## Supplementary Data Tables for "Pharmacoproteomic profiling identifies secreted markers for aberrant drug action": Supplementary_Table_6_cellular_TPP_GOs.xlsx (part 1 of 3)

### Sheet: Info
Supplementary Table 6 GO enrichments of cellular TPP data
Description of column headings
GO.ID	ID number of GO term
Term	GO term
Annotated	number of genes (in our gene list) that are annotated with the term
Significant	number of significant gene names
Expected	Under random chance, number of genes that would be expected to be significantly DE and annotated with that term
pVal	raw p-value derived from a significance test by limma
adj.pval	Benjamini-Hochberg corrected p-value
proteins	Protein that fall in the respective GO term in the respective data set
effect	statement wheater abundance or thermal stabilty change was used to calculate GO term
compound	compound name
concentration	compound concentration used
timepoint	timepoint
GO	GO domain; can be BP = biological process; CC = cellular compartment, MF = molecular function
significant	statement about the significance
direction	statement wheater proteins in the respective GO term were up- or downregulated
log10_adj.pval	negative log10 transformation of the BH-corrected p-value

### Sheet: Supp_Table_6_GO_terms
GO.ID	Term	Annotated	Significant	Expected	pVal	adj.pval	proteins	effect	compound	concentration	timepoint	GO	significant	direction	log10_adj.pval
GO:0006721	terpenoid metabolic process	55	8	0.4	6.6e-05	0.17352	ALDH3A2,APOE,BCO2,CYP3A4,FDFT1,GPC1,LRP1,LSS	abundance	Amiodarone	20µM	90min	BP	FALSE	increase	0.76065
GO:0045540	regulation of cholesterol biosynthetic p...	35	4	0.25	0.0001	0.17352	APOE,FDFT1,HMGCR,LSS	abundance	Amiodarone	20µM	90min	BP	FALSE	increase	0.76065
GO:0006695	cholesterol biosynthetic process	52	7	0.37	0.00017	0.17352	APOE,CYB5R3,DHCR24,FDFT1,HMGCR,LSS,NSDHL	abundance	Amiodarone	20µM	90min	BP	FALSE	increase	0.76065
GO:0097242	amyloid-beta clearance	16	3	0.12	0.00018	0.17352	APOE,HMGCR,LRP1	abundance	Amiodarone	20µM	90min	BP	FALSE	increase	0.76065
GO:0010951	negative regulation of endopeptidase act...	77	5	0.55	0.0002	0.17352	A2M,APLP2,APP,DHCR24,SERPINE1	abundance	Amiodarone	20µM	90min	BP	FALSE	increase	0.76065
GO:0070374	positive regulation of ERK1 and ERK2 cas...	48	4	0.35	0.00036	0.26028	APOE,APP,HMGCR,LRP1	abundance	Amiodarone	20µM	90min	BP	FALSE	increase	0.584559
GO:0001523	retinoid metabolic process	42	5	0.3	0.0007	0.428378	APOE,BCO2,CYP3A4,GPC1,LRP1	abundance	Amiodarone	20µM	90min	BP	FALSE	increase	0.368173
GO:0002576	platelet degranulation	59	4	0.42	0.00079	0.428378	A2M,APLP2,APP,SERPINE1	abundance	Amiodarone	20µM	90min	BP	FALSE	increase	0.368173
GO:0055114	oxidation-reduction process	619	14	4.46	0.00123	0.59286	ALDH3A2,BCO2,CYB5R3,CYP3A4,CYP7B1,DHCR24,DLAT,FADS3,HMGCR,MAOB,ME2,MGST1,NNT,NSDHL	abundance	Amiodarone	20µM	90min	BP	FALSE	increase	0.227048
GO:0006099	tricarboxylic acid cycle	32	3	0.23	0.00149	0.642813	DLAT,ME2,NNT	abundance	Amiodarone	20µM	90min	BP	FALSE	increase	0.191916
GO:0050900	leukocyte migration	121	5	0.87	0.00163	0.642813	APP,CYP7B1,GOLPH3,GPC1,SERPINE1	abundance	Amiodarone	20µM	90min	BP	FALSE	increase	0.191916
GO:0010874	regulation of cholesterol efflux	10	2	0.07	0.0022	0.698147	APOE,LRP1	abundance	Amiodarone	20µM	90min	BP	FALSE	increase	0.156053
GO:0031639	plasminogen activation	11	2	0.08	0.00267	0.698147	DHCR24,SERPINE1	abundance	Amiodarone	20µM	90min	BP	FALSE	increase	0.156053
GO:0032376	positive regulation of cholesterol trans...	11	2	0.08	0.00267	0.698147	APOE,LRP1	abundance	Amiodarone	20µM	90min	BP	FALSE	increase	0.156053
GO:1902652	secondary alcohol metabolic process	99	10	0.71	0.00275	0.698147	APOE,APP,CYB5R3,CYP3A4,CYP7B1,DHCR24,FDFT1,HMGCR,LSS,NSDHL	abundance	Amiodarone	20µM	90min	BP	FALSE	increase	0.156053
GO:0006706	steroid catabolic process	12	2	0.09	0.00319	0.698147	APOE,CYP3A4	abundance	Amiodarone	20µM	90min	BP	FALSE	increase	0.156053
GO:0044242	cellular lipid catabolic process	144	5	1.04	0.00349	0.698147	ALDH3A2,APOE,BCO2,LRP1,NEU1	abundance	Amiodarone	20µM	90min	BP	FALSE	increase	0.156053
GO:1901616	organic hydroxy compound catabolic proce...	44	3	0.32	0.00374	0.698147	APOE,IMPA2,MAOB	abundance	Amiodarone	20µM	90min	BP	FALSE	increase	0.156053
GO:0045471	response to ethanol	44	3	0.32	0.00374	0.698147	HMGCR,MAOB,RPL10A	abundance	Amiodarone	20µM	90min	BP	FALSE	increase	0.156053
GO:0045807	positive regulation of endocytosis	46	3	0.33	0.00425	0.698147	APOE,LRP1,SERPINE1	abundance	Amiodarone	20µM	90min	BP	FALSE	increase	0.156053
GO:0007631	feeding behavior	14	2	0.1	0.00436	0.698147	APP,GLS	abundance	Amiodarone	20µM	90min	BP	FALSE	increase	0.156053
GO:1902003	regulation of amyloid-beta formation	14	2	0.1	0.00436	0.698147	APOE,APP	abundance	Amiodarone	20µM	90min	BP	FALSE	increase	0.156053
GO:0048844	artery morphogenesis	14	2	0.1	0.00436	0.698147	APOE,LRP1	abundance	Amiodarone	20µM	90min	BP	FALSE	increase	0.156053
GO:0061900	glial cell activation	14	2	0.1	0.00436	0.698147	APP,LRP1	abundance	Amiodarone	20µM	90min	BP	FALSE	increase	0.156053
GO:0008542	visual learning	14	2	0.1	0.00436	0.698147	APP,HMGCR	abundance	Amiodarone	20µM	90min	BP	FALSE	increase	0.156053
GO:0032092	positive regulation of protein binding	47	3	0.34	0.00452	0.698147	APOE,APP,LRP1	abundance	Amiodarone	20µM	90min	BP	FALSE	increase	0.156053
GO:1904646	cellular response to amyloid-beta	15	2	0.11	0.00501	0.698147	APP,LRP1	abundance	Amiodarone	20µM	90min	BP	FALSE	increase	0.156053
GO:0008299	isoprenoid biosynthetic process	15	2	0.11	0.00501	0.698147	HMGCR,LSS	abundance	Amiodarone	20µM	90min	BP	FALSE	increase	0.156053
GO:0014002	astrocyte development	15	2	0.11	0.00501	0.698147	APP,LRP1	abundance	Amiodarone	20µM	90min	BP	FALSE	increase	0.156053
GO:0032722	positive regulation of chemokine product...	15	2	0.11	0.00501	0.698147	APP,LRP1	abundance	Amiodarone	20µM	90min	BP	FALSE	increase	0.156053
GO:0030195	negative regulation of blood coagulation	15	2	0.11	0.00501	0.698147	APOE,SERPINE1	abundance	Amiodarone	20µM	90min	BP	FALSE	increase	0.156053
GO:0051186	cofactor metabolic process	301	7	2.17	0.00515	0.698147	ATIC,CYB5R3,DLAT,HMGCR,MAOB,MGST1,NNT	abundance	Amiodarone	20µM	90min	BP	FALSE	increase	0.156053
GO:0048168	regulation of neuronal synaptic plastici...	16	2	0.12	0.0057	0.727253	APOE,APP	abundance	Amiodarone	20µM	90min	BP	FALSE	increase	0.138315
GO:0042573	retinoic acid metabolic process	16	2	0.12	0.0057	0.727253	BCO2,CYP3A4	abundance	Amiodarone	20µM	90min	BP	FALSE	increase	0.138315
GO:0098869	cellular oxidant detoxification	52	3	0.37	0.006	0.734035	APOE,MGST1,NNT	abundance	Amiodarone	20µM	90min	BP	FALSE	increase	0.134283
GO:0008610	lipid biosynthetic process	339	13	2.44	0.00629	0.734035	AGPAT5,ALDH3A2,APOE,CYB5R3,CYP3A4,CYP7B1,DHCR24,FADS3,FDFT1,HMGCR,LSS,NSDHL,SGPP1	abundance	Amiodarone	20µM	90min	BP	FALSE	increase	0.134283
GO:0048641	regulation of skeletal muscle tissue dev...	17	2	0.12	0.00643	0.734035	GPC1,HMGCR	abundance	Amiodarone	20µM	90min	BP	FALSE	increase	0.134283
GO:0001953	negative regulation of cell-matrix adhes...	17	2	0.12	0.00643	0.734035	LRP1,SERPINE1	abundance	Amiodarone	20µM	90min	BP	FALSE	increase	0.134283
GO:1900271	regulation of long-term synaptic potenti...	18	2	0.13	0.0072	0.800862	APOE,APP	abundance	Amiodarone	20µM	90min	BP	FALSE	increase	0.0964426
GO:0030198	extracellular matrix organization	109	4	0.78	0.00748	0.811206	A2M,APP,LRP1,SERPINE1	abundance	Amiodarone	20µM	90min	BP	FALSE	increase	0.0908688
GO:1903531	negative regulation of secretion by cell	57	3	0.41	0.00775	0.819988	APOE,HMGCR,MAOB	abundance	Amiodarone	20µM	90min	BP	FALSE	increase	0.0861926
GO:0006935	chemotaxis	178	5	1.28	0.00852	0.82422	APP,CYP7B1,GPC1,LRP1,SERPINE1	abundance	Amiodarone	20µM	90min	BP	FALSE	increase	0.0839569
GO:0019751	polyol metabolic process	59	3	0.42	0.00853	0.82422	CYP3A4,IMPA2,SGPP1	abundance	Amiodarone	20µM	90min	BP	FALSE	increase	0.0839569
GO:0014037	Schwann cell differentiation	20	2	0.14	0.00886	0.82422	GPC1,NDRG1	abundance	Amiodarone	20µM	90min	BP	FALSE	increase	0.0839569
GO:1903036	positive regulation of response to wound...	20	2	0.14	0.00886	0.82422	LRP1,SERPINE1	abundance	Amiodarone	20µM	90min	BP	FALSE	increase	0.0839569
GO:0014910	regulation of smooth muscle cell migrati...	20	2	0.14	0.00886	0.82422	LRP1,SERPINE1	abundance	Amiodarone	20µM	90min	BP	FALSE	increase	0.0839569
GO:0045665	negative regulation of neuron differenti...	60	3	0.43	0.00893	0.82422	APOE,APP,LRP1	abundance	Amiodarone	20µM	90min	BP	FALSE	increase	0.0839569
GO:1901617	organic hydroxy compound biosynthetic pr...	125	10	0.9	0.00946	0.854947	APOE,CYB5R3,CYP3A4,CYP7B1,DHCR24,FDFT1,HMGCR,IMPA2,LSS,NSDHL	abundance	Amiodarone	20µM	90min	BP	FALSE	increase	0.0680606
GO:0045844	positive regulation of striated muscle t...	21	2	0.15	0.00974	0.862288	GPC1,HMGCR	abundance	Amiodarone	20µM	90min	BP	FALSE	increase	0.0643476
GO:0043066	negative regulation of apoptotic process	342	7	2.46	0.01019	0.884084	APOE,DHCR24,GOLPH3,HMGCR,LRP1,NNT,SERPINE1	abundance	Amiodarone	20µM	90min	BP	FALSE	increase	0.0535063
GO:0042743	hydrogen peroxide metabolic process	22	2	0.16	0.01067	0.907578	MAOB,NNT	abundance	Amiodarone	20µM	90min	BP	FALSE	increase	0.0421162
GO:0043648	dicarboxylic acid metabolic process	66	3	0.48	0.01159	0.928797	ATIC,GLS,ME2	abundance	Amiodarone	20µM	90min	BP	FALSE	increase	0.0320793
GO:0046394	carboxylic acid biosynthetic process	192	5	1.38	0.0116	0.928797	ATIC,CYP3A4,CYP7B1,FADS3,GLS	abundance	Amiodarone	20µM	90min	BP	FALSE	increase	0.0320793
GO:0043069	negative regulation of programmed cell d...	351	7	2.53	0.01167	0.928797	APOE,DHCR24,GOLPH3,HMGCR,LRP1,NNT,SERPINE1	abundance	Amiodarone	20µM	90min	BP	FALSE	increase	0.0320793
GO:0016053	organic acid biosynthetic process	193	5	1.39	0.01185	0.928797	ATIC,CYP3A4,CYP7B1,FADS3,GLS	abundance	Amiodarone	20µM	90min	BP	FALSE	increase	0.0320793
GO:0048608	reproductive structure development	125	4	0.9	0.01199	0.928797	CYP7B1,DHCR24,MGST1,NSDHL	abundance	Amiodarone	20µM	90min	BP	FALSE	increase	0.0320793
GO:0006665	sphingolipid metabolic process	68	3	0.49	0.01257	0.944637	ALDH3A2,NEU1,SGPP1	abundance	Amiodarone	20µM	90min	BP	FALSE	increase	0.0247351
GO:0006739	NADP metabolic process	24	2	0.17	0.01263	0.944637	ME2,NNT	abundance	Amiodarone	20µM	90min	BP	FALSE	increase	0.0247351
GO:0061458	reproductive system development	128	4	0.92	0.013	0.955831	CYP7B1,DHCR24,MGST1,NSDHL	abundance	Amiodarone	20µM	90min	BP	FALSE	increase	0.0196191
GO:0043407	negative regulation of MAP kinase activi...	25	2	0.18	0.01367	0.972139	APOE,HMGCR	abundance	Amiodarone	20µM	90min	BP	FALSE	increase	0.0122718
GO:0072676	lymphocyte migration	25	2	0.18	0.01367	0.972139	APP,CYP7B1	abundance	Amiodarone	20µM	90min	BP	FALSE	increase	0.0122718
GO:0030258	lipid modification	132	4	0.95	0.01442	1	ALDH3A2,APOE,CYP3A4,IMPA2	abundance	Amiodarone	20µM	90min	BP	FALSE	increase	0
GO:0061178	regulation of insulin secretion involved...	26	2	0.19	0.01474	1	HMGCR,LRP1	abundance	Amiodarone	20µM	90min	BP	FALSE	increase	0
GO:0006805	xenobiotic metabolic process	73	3	0.53	0.01522	1	CYB5R3,CYP3A4,MGST1	abundance	Amiodarone	20µM	90min	BP	FALSE	increase	0
GO:0022617	extracellular matrix disassembly	27	2	0.19	0.01585	1	A2M,LRP1	abundance	Amiodarone	20µM	90min	BP	FALSE	increase	0
GO:0044283	small molecule biosynthetic process	401	13	2.89	0.01696	1	APOE,ATIC,CYB5R3,CYP3A4,CYP7B1,DHCR24,FADS3,FDFT1,GLS,HMGCR,IMPA2,LSS,NSDHL	abundance	Amiodarone	20µM	90min	BP	FALSE	increase	0
GO:0007568	aging	139	4	1	0.01714	1	APP,HMGCR,LRP1,SERPINE1	abundance	Amiodarone	20µM	90min	BP	FALSE	increase	0
GO:1901566	organonitrogen compound biosynthetic pro...	992	13	7.14	0.01862	1	AGPAT5,ALDH3A2,APOE,APP,ATIC,DLAT,GLS,GOLPH3,GPC1,MGST1,PDF,RPL10A,SGPP1	abundance	Amiodarone	20µM	90min	BP	FALSE	increase	0
GO:0016101	diterpenoid metabolic process	45	6	0.32	0.01905	1	ALDH3A2,APOE,BCO2,CYP3A4,GPC1,LRP1	abundance	Amiodarone	20µM	90min	BP	FALSE	increase	0
GO:0060548	negative regulation of cell death	387	7	2.79	0.01917	1	APOE,DHCR24,GOLPH3,HMGCR,LRP1,NNT,SERPINE1	abundance	Amiodarone	20µM	90min	BP	FALSE	increase	0
GO:0070997	neuron death	144	4	1.04	0.01927	1	APOE,APP,DHCR24,LRP1	abundance	Amiodarone	20µM	90min	BP	FALSE	increase	0
GO:0035773	insulin secretion involved in cellular r...	30	2	0.22	0.01938	1	HMGCR,LRP1	abundance	Amiodarone	20µM	90min	BP	FALSE	increase	0
GO:0060560	developmental growth involved in morphog...	80	3	0.58	0.01942	1	APOE,APP,LRP1	abundance	Amiodarone	20µM	90min	BP	FALSE	increase	0
GO:0046165	alcohol biosynthetic process	88	9	0.63	0.01972	1	APOE,CYB5R3,CYP3A4,DHCR24,FDFT1,HMGCR,IMPA2,LSS,NSDHL	abundance	Amiodarone	20µM	90min	BP	FALSE	increase	0
GO:0007186	G protein-coupled receptor signaling pat...	146	4	1.05	0.02017	1	APLP2,APOE,APP,LRP1	abundance	Amiodarone	20µM	90min	BP	FALSE	increase	0
GO:0046173	polyol biosynthetic process	31	2	0.22	0.02062	1	CYP3A4,IMPA2	abundance	Amiodarone	20µM	90min	BP	FALSE	increase	0
GO:0007411	axon guidance	82	3	0.59	0.02073	1	APP,GPC1,LRP1	abundance	Amiodarone	20µM	90min	BP	FALSE	increase	0
GO:0097485	neuron projection guidance	82	3	0.59	0.02073	1	APP,GPC1,LRP1	abundance	Amiodarone	20µM	90min	BP	FALSE	increase	0
GO:0042737	drug catabolic process	83	3	0.6	0.0214	1	CYP3A4,MAOB,NNT	abundance	Amiodarone	20µM	90min	BP	FALSE	increase	0
GO:0008203	cholesterol metabolic process	90	9	0.65	0.02184	1	APOE,APP,CYB5R3,CYP7B1,DHCR24,FDFT1,HMGCR,LSS,NSDHL	abundance	Amiodarone	20µM	90min	BP	FALSE	increase	0
GO:0048588	developmental cell growth	85	3	0.61	0.02278	1	APOE,APP,LRP1	abundance	Amiodarone	20µM	90min	BP	FALSE	increase	0
GO:0042632	cholesterol homeostasis	33	2	0.24	0.0232	1	APOE,CYP7B1	abundance	Amiodarone	20µM	90min	BP	FALSE	increase	0
GO:0030148	sphingolipid biosynthetic process	33	2	0.24	0.0232	1	ALDH3A2,SGPP1	abundance	Amiodarone	20µM	90min	BP	FALSE	increase	0
GO:0008283	cell population proliferation	595	9	4.28	0.02322	1	APOE,APP,CYP7B1,DHCR24,GOLPH3,HMGCR,LRP1,NDRG1,PDF	abundance	Amiodarone	20µM	90min	BP	FALSE	increase	0
GO:0006643	membrane lipid metabolic process	86	3	0.62	0.02348	1	ALDH3A2,NEU1,SGPP1	abundance	Amiodarone	20µM	90min	BP	FALSE	increase	0
GO:0050708	regulation of protein secretion	154	4	1.11	0.02401	1	APOE,GOLPH3,HMGCR,LRP1	abundance	Amiodarone	20µM	90min	BP	FALSE	increase	0
GO:0030032	lamellipodium assembly	34	2	0.24	0.02454	1	ARFIP2,GOLPH3	abundance	Amiodarone	20µM	90min	BP	FALSE	increase	0
GO:0055092	sterol homeostasis	34	2	0.24	0.02454	1	APOE,CYP7B1	abundance	Amiodarone	20µM	90min	BP	FALSE	increase	0
GO:0030516	regulation of axon extension	34	2	0.24	0.02454	1	APOE,LRP1	abundance	Amiodarone	20µM	90min	BP	FALSE	increase	0
GO:0043588	skin development	88	3	0.63	0.02493	1	DHCR24,NSDHL,SGPP1	abundance	Amiodarone	20µM	90min	BP	FALSE	increase	0
GO:1901565	organonitrogen compound catabolic proces...	708	10	5.1	0.02565	1	APOE,AUP1,CYP3A4,GLS,GPC1,HMGCR,LRP1,MAOB,NEU1,RNF5	abundance	Amiodarone	20µM	90min	BP	FALSE	increase	0
GO:0008544	epidermis development	89	3	0.64	0.02568	1	ALDH3A2,NSDHL,SGPP1	abundance	Amiodarone	20µM	90min	BP	FALSE	increase	0
GO:0010469	regulation of signaling receptor activit...	35	2	0.25	0.02591	1	APP,SERPINE1	abundance	Amiodarone	20µM	90min	BP	FALSE	increase	0
GO:0046164	alcohol catabolic process	35	2	0.25	0.02591	1	APOE,IMPA2	abundance	Amiodarone	20µM	90min	BP	FALSE	increase	0
GO:0002791	regulation of peptide secretion	158	4	1.14	0.02609	1	APOE,GOLPH3,HMGCR,LRP1	abundance	Amiodarone	20µM	90min	BP	FALSE	increase	0
GO:0061387	regulation of extent of cell growth	36	2	0.26	0.02731	1	APOE,LRP1	abundance	Amiodarone	20µM	90min	BP	FALSE	increase	0
GO:0002792	negative regulation of peptide secretion	36	2	0.26	0.02731	1	APOE,HMGCR	abundance	Amiodarone	20µM	90min	BP	FALSE	increase	0
GO:0051881	regulation of mitochondrial membrane pot...	36	2	0.26	0.02731	1	BCO2,NNT	abundance	Amiodarone	20µM	90min	BP	FALSE	increase	0
GO:0030856	regulation of epithelial cell differenti...	36	2	0.26	0.02731	1	SERPINE1,SGPP1	abundance	Amiodarone	20µM	90min	BP	FALSE	increase	0
GO:0002687	positive regulation of leukocyte migrati...	36	2	0.26	0.02731	1	APP,SERPINE1	abundance	Amiodarone	20µM	90min	BP	FALSE	increase	0
GO:1902036	regulation of hematopoietic stem cell di...	54	12	1.12	6.5e-10	2.92045e-06	HSPA9,PSMC2,PSMC6,PSMD11,PSMD12,PSMD14,PSMD2,PSMD3,PSMD4,PSMD6,PSMD7,PSMD8	abundance	AntimycinA	20µM	90min	BP	TRUE	increase	5.53455
GO:0006521	regulation of cellular amino acid metabo...	49	11	1.02	3.1e-09	6.96415e-06	PSMC2,PSMC6,PSMD11,PSMD12,PSMD14,PSMD2,PSMD3,PSMD4,PSMD6,PSMD7,PSMD8	abundance	AntimycinA	20µM	90min	BP	TRUE	increase	5.15713
GO:0061418	regulation of transcription from RNA pol...	59	11	1.23	2.5e-08	3.21998e-05	PSMC2,PSMC6,PSMD11,PSMD12,PSMD14,PSMD2,PSMD3,PSMD4,PSMD6,PSMD7,PSMD8	abundance	AntimycinA	20µM	90min	BP	TRUE	increase	4.49215
GO:0031145	anaphase-promoting complex-dependent cat...	60	11	1.25	3e-08	3.21998e-05	PSMC2,PSMC6,PSMD11,PSMD12,PSMD14,PSMD2,PSMD3,PSMD4,PSMD6,PSMD7,PSMD8	abundance	AntimycinA	20µM	90min	BP	TRUE	increase	4.49215
GO:0055114	oxidation-reduction process	653	41	13.59	3.9e-08	3.21998e-05	ABCD3,AIFM2,ALDH3A2,AMACR,BCO2,CPOX,CYC1,CYP2C8,CYP2C9,CYP2J2,CYP4F12,CYP51A1,CYP7B1,DHRS1,DHRS7B,FDXR,FMO5,GYG1,HSD3B7,IDH2,LBR,ME2,MTHFD1L,NSDHL,PPOX,PTGES2,RDH11,RDH14,SCCPDH,SDR39U1,SLC25A10,STEAP3,SUCLA2,SUCLG1,SUCLG2,TECR,TTC19,UQCRC1,UQCRC2,VKORC1,ZADH2	abundance	AntimycinA	20µM	90min	BP	TRUE	increase	4.49215
GO:0002479	antigen processing and presentation of e...	62	11	1.29	4.3e-08	3.21998e-05	PSMC2,PSMC6,PSMD11,PSMD12,PSMD14,PSMD2,PSMD3,PSMD4,PSMD6,PSMD7,PSMD8	abundance	AntimycinA	20µM	90min	BP	TRUE	increase	4.49215
GO:0010972	negative regulation of G2/M transition o...	63	11	1.31	5.1e-08	3.27347e-05	PSMC2,PSMC6,PSMD11,PSMD12,PSMD14,PSMD2,PSMD3,PSMD4,PSMD6,PSMD7,PSMD8	abundance	AntimycinA	20µM	90min	BP	TRUE	increase	4.48499
GO:0060071	Wnt signaling pathway, planar cell polar...	64	11	1.33	6.1e-08	3.42591e-05	PSMC2,PSMC6,PSMD11,PSMD12,PSMD14,PSMD2,PSMD3,PSMD4,PSMD6,PSMD7,PSMD8	abundance	AntimycinA	20µM	90min	BP	TRUE	increase	4.46522
GO:0031146	SCF-dependent proteasomal ubiquitin-depe...	66	11	1.37	8.5e-08	4.24339e-05	PSMC2,PSMC6,PSMD11,PSMD12,PSMD14,PSMD2,PSMD3,PSMD4,PSMD6,PSMD7,PSMD8	abundance	AntimycinA	20µM	90min	BP	TRUE	increase	4.37229
GO:0002223	stimulatory C-type lectin receptor signa...	72	11	1.5	2.1e-07	9.4353e-05	PSMC2,PSMC6,PSMD11,PSMD12,PSMD14,PSMD2,PSMD3,PSMD4,PSMD6,PSMD7,PSMD8	abundance	AntimycinA	20µM	90min	BP	TRUE	increase	4.02524
GO:0070498	interleukin-1-mediated signaling pathway	73	11	1.52	2.5e-07	0.000102114	PSMC2,PSMC6,PSMD11,PSMD12,PSMD14,PSMD2,PSMD3,PSMD4,PSMD6,PSMD7,PSMD8	abundance	AntimycinA	20µM	90min	BP	TRUE	increase	3.99092
GO:0038061	NIK/NF-kappaB signaling	98	12	2.04	7.1e-07	0.000265836	PDCD4,PSMC2,PSMC6,PSMD11,PSMD12,PSMD14,PSMD2,PSMD3,PSMD4,PSMD6,PSMD7,PSMD8	abundance	AntimycinA	20µM	90min	BP	TRUE	increase	3.57539
GO:0090263	positive regulation of canonical Wnt sig...	82	11	1.71	8.3e-07	0.000286861	PSMC2,PSMC6,PSMD11,PSMD12,PSMD14,PSMD2,PSMD3,PSMD4,PSMD6,PSMD7,PSMD8	abundance	AntimycinA	20µM	90min	BP	TRUE	increase	3.54233
GO:0038095	Fc-epsilon receptor signaling pathway	83	11	1.73	9.4e-07	0.000301673	PSMC2,PSMC6,PSMD11,PSMD12,PSMD14,PSMD2,PSMD3,PSMD4,PSMD6,PSMD7,PSMD8	abundance	AntimycinA	20µM	90min	BP	TRUE	increase	3.52046
GO:0090090	negative regulation of canonical Wnt sig...	87	11	1.81	1.5e-06	0.0004493	PSMC2,PSMC6,PSMD11,PSMD12,PSMD14,PSMD2,PSMD3,PSMD4,PSMD6,PSMD7,PSMD8	abundance	AntimycinA	20µM	90min	BP	TRUE	increase	3.34746
GO:0033209	tumor necrosis factor-mediated signaling...	91	11	1.89	2.4e-06	0.00067395	PSMC2,PSMC6,PSMD11,PSMD12,PSMD14,PSMD2,PSMD3,PSMD4,PSMD6,PSMD7,PSMD8	abundance	AntimycinA	20µM	90min	BP	TRUE	increase	3.17137
GO:0050852	T cell receptor signaling pathway	109	11	2.27	1.4e-05	0.00370012	PSMC2,PSMC6,PSMD11,PSMD12,PSMD14,PSMD2,PSMD3,PSMD4,PSMD6,PSMD7,PSMD8	abundance	AntimycinA	20µM	90min	BP	TRUE	increase	2.43178
GO:0043488	regulation of mRNA stability	134	12	2.79	1.9e-05	0.00474261	PRKCA,PSMC2,PSMC6,PSMD11,PSMD12,PSMD14,PSMD2,PSMD3,PSMD4,PSMD6,PSMD7,PSMD8	abundance	AntimycinA	20µM	90min	BP	TRUE	increase	2.32398
GO:0017144	drug metabolic process	338	22	7.03	2.6e-05	0.00614832	ABCC1,ABCC2,AK4,ALDH3A2,BAAT,CYC1,CYP2C8,CYP2C9,CYP2J2,CYP4F12,GNE,MCCC1,MMAA,MTHFD1L,PC,PCCB,PCK2,RFK,SUCLA2,SUCLG1,SUCLG2,VKORC1	abundance	AntimycinA	20µM	90min	BP	TRUE	increase	2.21124
GO:0016579	protein deubiquitination	152	12	3.16	6.8e-05	0.0152762	ADRM1,PSMC2,PSMC6,PSMD11,PSMD12,PSMD14,PSMD2,PSMD3,PSMD4,PSMD6,PSMD7,PSMD8	abundance	AntimycinA	20µM	90min	BP	TRUE	increase	1.81598
GO:0055085	transmembrane transport	595	29	12.38	7.4e-05	0.0158325	ABCB1,ABCB10,ABCB7,ABCC1,ABCC2,ABCC6,ABCD3,ABCF1,AFG3L2,ATP13A1,ATP2B1,ATP2C1,CYC1,PEX5,PSMC2,PSMC6,PSMD11,PSMD12,PSMD14,PSMD2,PSMD3,PSMD4,PSMD6,PSMD7,PSMD8,SLC25A10,SLC38A10,SPG7,STEAP3	abundance	AntimycinA	20µM	90min	BP	TRUE	increase	1.80045
GO:0019373	epoxygenase P450 pathway	12	4	0.25	7.8e-05	0.0159297	CYP2C8,CYP2C9,CYP2J2,CYP4F12	abundance	AntimycinA	20µM	90min	BP	TRUE	increase	1.79779
GO:0006637	acyl-CoA metabolic process	79	11	1.64	8.3e-05	0.0162139	ACSF2,ACSM3,BAAT,HACD2,PDK3,PDP1,PPT1,SUCLA2,SUCLG1,SUCLG2,TECR	abundance	AntimycinA	20µM	90min	BP	TRUE	increase	1.79011
GO:0030148	sphingolipid biosynthetic process	39	6	0.81	0.00013	0.0243371	ALDH3A2,CERS2,CERS6,HACD2,SGPL1,SGPP1	abundance	AntimycinA	20µM	90min	BP	TRUE	increase	1.61373
GO:0006767	water-soluble vitamin metabolic process	56	7	1.17	0.00014	0.0251608	ABCC1,MCCC1,MMAA,MTHFD1L,PC,PCCB,RFK	abundance	AntimycinA	20µM	90min	BP	TRUE	increase	1.59928
GO:0043687	post-translational protein modification	195	13	4.06	0.00019	0.0328335	CKAP4,PSMC2,PSMC6,PSMD11,PSMD12,PSMD14,PSMD2,PSMD3,PSMD4,PSMD6,PSMD7,PSMD8,RAB5A	abundance	AntimycinA	20µM	90min	BP	TRUE	increase	1.48368
GO:0006631	fatty acid metabolic process	228	22	4.74	0.00043	0.0715552	ABCD3,ACSF2,ACSM3,ALDH3A2,AMACR,BAAT,CES2,CYP2C8,CYP2C9,CYP2J2,CYP4F12,GNPAT,HACD2,MMAA,PCCB,PCK2,PDK3,PDP1,PTGES2,SGPL1,TECR,ZADH2	abundance	AntimycinA	20µM	90min	BP	FALSE	increase	1.14536
GO:0006099	tricarboxylic acid cycle	32	5	0.67	0.00046	0.0738136	IDH2,ME2,SUCLA2,SUCLG1,SUCLG2	abundance	AntimycinA	20µM	90min	BP	FALSE	increase	1.13186
GO:0051188	cofactor biosynthetic process	177	17	3.68	0.00053	0.080874	COQ8A,CPOX,FDXR,FECH,HACD2,HSPA9,IDH2,ISCA2,MMAA,MTHFD1L,PDK3,PDP1,PPOX,PPT1,RFK,SUCLA2,TECR	abundance	AntimycinA	20µM	90min	BP	FALSE	increase	1.09219
GO:0000038	very long-chain fatty acid metabolic pro...	19	4	0.4	0.00054	0.080874	ABCD3,CYP4F12,HACD2,TECR	abundance	AntimycinA	20µM	90min	BP	FALSE	increase	1.09219
GO:0007031	peroxisome organization	70	7	1.46	0.00058	0.0840626	ABCD3,AMACR,BAAT,GNPAT,MFF,PEX11A,PEX5	abundance	AntimycinA	20µM	90min	BP	FALSE	increase	1.0754
GO:0043648	dicarboxylic acid metabolic process	72	7	1.5	0.00069	0.0968803	GLS,IDH2,ME2,MTHFD1L,SUCLA2,SUCLG1,SUCLG2	abundance	AntimycinA	20µM	90min	BP	FALSE	increase	1.01376
GO:0044281	small molecule metabolic process	1195	71	24.86	0.00087	0.118452	ABCC1,ABCC2,ABCD3,ACSF2,ACSM3,AGPAT5,AK4,ALDH3A2,AMACR,BAAT,BCO2,CES2,COQ8A,CYC1,CYP2C8,CYP2C9,CYP2J2,CYP4F12,CYP51A1,CYP7B1,DARS2,DHRS7B,DTYMK,FDXR,GDPD1,GLS,GNE,GNPAT,HACD2,HARS2,HNF4A,HSD3B7,IDH2,ISCA2,LBR,LCLAT1,MCCC1,ME2,MMAA,MTHFD1L,NSDHL,PC,PCCB,PCK2,PDK3,PDP1,PPT1,PSMC2,PSMC6,PSMD11,PSMD12,PSMD14,PSMD2,PSMD3,PSMD4,PSMD6,PSMD7,PSMD8,PTGES2,RDH11,RDH14,RFK,SGPL1,SGPP1,SLC25A10,SUCLA2,SUCLG1,SUCLG2,TECR,VKORC1,ZADH2	abundance	AntimycinA	20µM	90min	BP	FALSE	increase	0.926458
GO:0000209	protein polyubiquitination	176	11	3.66	0.00103	0.136111	PSMC2,PSMC6,PSMD11,PSMD12,PSMD14,PSMD2,PSMD3,PSMD4,PSMD6,PSMD7,PSMD8	abundance	AntimycinA	20µM	90min	BP	FALSE	increase	0.866105
GO:0006699	bile acid biosynthetic process	23	4	0.48	0.00117	0.150195	AMACR,BAAT,CYP7B1,HSD3B7	abundance	AntimycinA	20µM	90min	BP	FALSE	increase	0.823346
GO:0008610	lipid biosynthetic process	372	28	7.74	0.00128	0.156648	ABCD3,ACSM3,AGPAT5,ALDH3A2,AMACR,BAAT,CERS2,CERS6,CYP2C8,CYP2C9,CYP51A1,CYP7B1,DHRS7B,FDXR,GNPAT,HACD2,HSD3B7,LBR,LCLAT1,LPCAT3,NSDHL,PCK2,PTGES2,RAB5A,SCCPDH,SGPL1,SGPP1,TECR	abundance	AntimycinA	20µM	90min	BP	FALSE	increase	0.805076
GO:0006122	mitochondrial electron transport, ubiqui...	11	3	0.23	0.00129	0.156648	CYC1,UQCRC1,UQCRC2	abundance	AntimycinA	20µM	90min	BP	FALSE	increase	0.805076
GO:0071616	acyl-CoA biosynthetic process	42	5	0.87	0.00166	0.196273	HACD2,PDK3,PDP1,PPT1,TECR	abundance	AntimycinA	20µM	90min	BP	FALSE	increase	0.707139
GO:0006633	fatty acid biosynthetic process	85	7	1.77	0.00185	0.213129	ABCD3,ACSM3,CYP2C8,CYP2C9,HACD2,PTGES2,TECR	abundance	AntimycinA	20µM	90min	BP	FALSE	increase	0.671356
GO:0009062	fatty acid catabolic process	86	7	1.79	0.00197	0.22128	ABCD3,ALDH3A2,AMACR,CYP4F12,MMAA,PCCB,PCK2	abundance	AntimycinA	20µM	90min	BP	FALSE	increase	0.655057
GO:0000165	MAPK cascade	346	16	7.2	0.00207	0.225695	LRP1,MAP2K1,PDCD4,PRKCA,PSMC2,PSMC6,PSMD11,PSMD12,PSMD14,PSMD2,PSMD3,PSMD4,PSMD6,PSMD7,PSMD8,ZNF622	abundance	AntimycinA	20µM	90min	BP	FALSE	increase	0.646478
GO:0043248	proteasome assembly	13	3	0.27	0.00216	0.225695	ADRM1,PSMD11,PSMD4	abundance	AntimycinA	20µM	90min	BP	FALSE	increase	0.646478
GO:0046459	short-chain fatty acid metabolic process	13	3	0.27	0.00216	0.225695	MMAA,PCCB,PCK2	abundance	AntimycinA	20µM	90min	BP	FALSE	increase	0.646478
GO:0006732	coenzyme metabolic process	200	19	4.16	0.00224	0.228735	ACSF2,ACSM3,BAAT,COQ8A,FDXR,HACD2,IDH2,MCCC1,MTHFD1L,PC,PCCB,PDK3,PDP1,PPT1,RFK,SUCLA2,SUCLG1,SUCLG2,TECR	abundance	AntimycinA	20µM	90min	BP	FALSE	increase	0.640668
GO:0033014	tetrapyrrole biosynthetic process	20	5	0.42	0.00241	0.240625	CPOX,FECH,MMAA,PPOX,SUCLA2	abundance	AntimycinA	20µM	90min	BP	FALSE	increase	0.618659
GO:0001523	retinoid metabolic process	46	5	0.96	0.0025	0.244185	BCO2,CYP2C8,LRP1,RDH11,RDH14	abundance	AntimycinA	20µM	90min	BP	FALSE	increase	0.612281
GO:0042738	exogenous drug catabolic process	14	3	0.29	0.00271	0.256475	CYP2C8,CYP2C9,CYP2J2	abundance	AntimycinA	20µM	90min	BP	FALSE	increase	0.590954
GO:0044283	small molecule biosynthetic process	426	25	8.86	0.00274	0.256475	ABCD3,ACSM3,AMACR,BAAT,COQ8A,CYP2C8,CYP2C9,CYP51A1,CYP7B1,DTYMK,FDXR,GLS,HACD2,HSD3B7,LBR,MMAA,MTHFD1L,NSDHL,PC,PCK2,PTGES2,RFK,SLC25A10,SUCLA2,TECR	abundance	AntimycinA	20µM	90min	BP	FALSE	increase	0.590954
GO:0043312	neutrophil degranulation	295	14	6.14	0.00313	0.287002	CKAP4,CTSA,CTSB,DYNC1LI1,GYG1,PSMC2,PSMD11,PSMD12,PSMD14,PSMD2,PSMD3,PSMD6,PSMD7,PTGES2	abundance	AntimycinA	20µM	90min	BP	FALSE	increase	0.542115
GO:0006783	heme biosynthetic process	16	3	0.33	0.00404	0.349072	CPOX,FECH,PPOX	abundance	AntimycinA	20µM	90min	BP	FALSE	increase	0.457086
GO:1900371	regulation of purine nucleotide biosynth...	16	3	0.33	0.00404	0.349072	AK4,PDK3,PDP1	abundance	AntimycinA	20µM	90min	BP	FALSE	increase	0.457086
GO:0008210	estrogen metabolic process	16	3	0.33	0.00404	0.349072	CYP2C8,CYP2C9,SGPL1	abundance	AntimycinA	20µM	90min	BP	FALSE	increase	0.457086
GO:0006805	xenobiotic metabolic process	74	6	1.54	0.00422	0.357745	BAAT,CES2,CYP2C8,CYP2C9,CYP2J2,HNF4A	abundance	AntimycinA	20µM	90min	BP	FALSE	increase	0.446427
GO:1902652	secondary alcohol metabolic process	103	7	2.14	0.00544	0.452628	CYP51A1,CYP7B1,FDXR,HSD3B7,IDH2,LBR,NSDHL	abundance	AntimycinA	20µM	90min	BP	FALSE	increase	0.344258
GO:0097242	amyloid-beta clearance	18	3	0.37	0.00572	0.467272	CYP51A1,LRP1,RAB5A	abundance	AntimycinA	20µM	90min	BP	FALSE	increase	0.33043
GO:0044242	cellular lipid catabolic process	145	12	3.02	0.00621	0.498242	ABCD3,ALDH3A2,AMACR,BCO2,CYP4F12,GDPD1,LRP1,MMAA,PCCB,PCK2,PPT1,SGPL1	abundance	AntimycinA	20µM	90min	BP	FALSE	increase	0.30256
GO:0031103	axon regeneration	19	3	0.4	0.00669	0.527336	CERS2,LRP1,MAP2K1	abundance	AntimycinA	20µM	90min	BP	FALSE	increase	0.277912
GO:0051181	cofactor transport	20	3	0.42	0.00775	0.580346	ABCB7,ABCC1,PPT1	abundance	AntimycinA	20µM	90min	BP	FALSE	increase	0.236313
GO:0008347	glial cell migration	20	3	0.42	0.00775	0.580346	CERS2,IDH2,LRP1	abundance	AntimycinA	20µM	90min	BP	FALSE	increase	0.236313
GO:0006693	prostaglandin metabolic process	20	3	0.42	0.00775	0.580346	CES2,PTGES2,ZADH2	abundance	AntimycinA	20µM	90min	BP	FALSE	increase	0.236313
GO:0043574	peroxisomal transport	61	5	1.27	0.00847	0.613802	ABCD3,AMACR,BAAT,GNPAT,PEX5	abundance	AntimycinA	20µM	90min	BP	FALSE	increase	0.211972
GO:0000041	transition metal ion transport	61	5	1.27	0.00847	0.613802	ABCB7,ABCC2,ATP13A1,ATP2C1,STEAP3	abundance	AntimycinA	20µM	90min	BP	FALSE	increase	0.211972
GO:0046456	icosanoid biosynthetic process	21	3	0.44	0.0089	0.634725	CYP2C8,CYP2C9,PTGES2	abundance	AntimycinA	20µM	90min	BP	FALSE	increase	0.197414
GO:0034220	ion transmembrane transport	405	16	8.43	0.00951	0.667632	ABCB1,ABCB10,ABCB7,ABCC1,ABCC2,ABCC6,ABCD3,AFG3L2,ATP13A1,ATP2B1,ATP2C1,CYC1,SLC25A10,SLC38A10,SPG7,STEAP3	abundance	AntimycinA	20µM	90min	BP	FALSE	increase	0.175463
GO:1903034	regulation of response to wounding	63	5	1.31	0.00968	0.669111	CERS2,LRP1,MAP2K1,PRKCA,VKORC1	abundance	AntimycinA	20µM	90min	BP	FALSE	increase	0.174502
GO:0034754	cellular hormone metabolic process	59	7	1.23	0.01101	0.748833	BCO2,CYP2C8,CYP2C9,FDXR,RDH11,RDH14,SGPL1	abundance	AntimycinA	20µM	90min	BP	FALSE	increase	0.125615
GO:0046949	fatty-acyl-CoA biosynthetic process	23	3	0.48	0.0115	0.748833	HACD2,PPT1,TECR	abundance	AntimycinA	20µM	90min	BP	FALSE	increase	0.125615
GO:0006654	phosphatidic acid biosynthetic process	23	3	0.48	0.0115	0.748833	AGPAT5,GNPAT,LCLAT1	abundance	AntimycinA	20µM	90min	BP	FALSE	increase	0.125615
GO:0046473	phosphatidic acid metabolic process	23	3	0.48	0.0115	0.748833	AGPAT5,GNPAT,LCLAT1	abundance	AntimycinA	20µM	90min	BP	FALSE	increase	0.125615
GO:0006081	cellular aldehyde metabolic process	43	4	0.89	0.0118	0.757391	ALDH3A2,BCO2,IDH2,RDH11	abundance	AntimycinA	20µM	90min	BP	FALSE	increase	0.12068
GO:0008203	cholesterol metabolic process	94	6	1.96	0.01324	0.83785	CYP51A1,CYP7B1,FDXR,HSD3B7,LBR,NSDHL	abundance	AntimycinA	20µM	90min	BP	FALSE	increase	0.0768339
GO:1901568	fatty acid derivative metabolic process	91	11	1.89	0.01681	0.998252	ABCC1,CES2,CYP2C8,CYP2C9,CYP2J2,CYP4F12,HACD2,PPT1,PTGES2,TECR,ZADH2	abundance	AntimycinA	20µM	90min	BP	FALSE	increase	0.000759621
GO:0060261	positive regulation of transcription ini...	10	2	0.21	0.01733	0.998252	PSMC2,PSMC6	abundance	AntimycinA	20µM	90min	BP	FALSE	increase	0.000759621
GO:0060251	regulation of glial cell proliferation	10	2	0.21	0.01733	0.998252	CERS2,IDH2	abundance	AntimycinA	20µM	90min	BP	FALSE	increase	0.000759621
GO:0030851	granulocyte differentiation	10	2	0.21	0.01733	0.998252	DHRS7B,LBR	abundance	AntimycinA	20µM	90min	BP	FALSE	increase	0.000759621
GO:0016024	CDP-diacylglycerol biosynthetic process	10	2	0.21	0.01733	0.998252	AGPAT5,LCLAT1	abundance	AntimycinA	20µM	90min	BP	FALSE	increase	0.000759621
GO:0051196	regulation of coenzyme metabolic process	10	2	0.21	0.01733	0.998252	PDK3,PDP1	abundance	AntimycinA	20µM	90min	BP	FALSE	increase	0.000759621
GO:0042762	regulation of sulfur metabolic process	10	2	0.21	0.01733	0.998252	PDK3,PDP1	abundance	AntimycinA	20µM	90min	BP	FALSE	increase	0.000759621
GO:0071385	cellular response to glucocorticoid stim...	27	3	0.56	0.01789	1	ABCC2,ATP2B1,PCK2	abundance	AntimycinA	20µM	90min	BP	FALSE	increase	0
GO:0016125	sterol metabolic process	101	6	2.1	0.01833	1	CYP51A1,CYP7B1,FDXR,HSD3B7,LBR,NSDHL	abundance	AntimycinA	20µM	90min	BP	FALSE	increase	0
GO:0034308	primary alcohol metabolic process	49	4	1.02	0.01842	1	ALDH3A2,GDPD1,RDH11,RDH14	abundance	AntimycinA	20µM	90min	BP	FALSE	increase	0
GO:0035337	fatty-acyl-CoA metabolic process	28	3	0.58	0.01973	1	HACD2,PPT1,TECR	abundance	AntimycinA	20µM	90min	BP	FALSE	increase	0
GO:0009108	coenzyme biosynthetic process	120	10	2.5	0.0201	1	COQ8A,FDXR,HACD2,IDH2,MTHFD1L,PDK3,PDP1,PPT1,RFK,TECR	abundance	AntimycinA	20µM	90min	BP	FALSE	increase	0
GO:0035338	long-chain fatty-acyl-CoA biosynthetic p...	11	2	0.23	0.0209	1	HACD2,TECR	abundance	AntimycinA	20µM	90min	BP	FALSE	increase	0
GO:0014014	negative regulation of gliogenesis	11	2	0.23	0.0209	1	CERS2,IDH2	abundance	AntimycinA	20µM	90min	BP	FALSE	increase	0
GO:0046341	CDP-diacylglycerol metabolic process	11	2	0.23	0.0209	1	AGPAT5,LCLAT1	abundance	AntimycinA	20µM	90min	BP	FALSE	increase	0
GO:0018904	ether metabolic process	11	2	0.23	0.0209	1	DHRS7B,GNPAT	abundance	AntimycinA	20µM	90min	BP	FALSE	increase	0
GO:1901293	nucleoside phosphate biosynthetic proces...	190	13	3.95	0.02107	1	AGPAT5,AK4,CYC1,DTYMK,HACD2,IDH2,LCLAT1,PDK3,PDP1,PPT1,RFK,SUCLG1,TECR	abundance	AntimycinA	20µM	90min	BP	FALSE	increase	0
GO:0071384	cellular response to corticosteroid stim...	29	3	0.6	0.02168	1	ABCC2,ATP2B1,PCK2	abundance	AntimycinA	20µM	90min	BP	FALSE	increase	0
GO:1901570	fatty acid derivative biosynthetic proce...	51	6	1.06	0.02254	1	CYP2C8,CYP2C9,HACD2,PPT1,PTGES2,TECR	abundance	AntimycinA	20µM	90min	BP	FALSE	increase	0
GO:0043650	dicarboxylic acid biosynthetic process	12	2	0.25	0.02474	1	GLS,MTHFD1L	abundance	AntimycinA	20µM	90min	BP	FALSE	increase	0
GO:0061684	chaperone-mediated autophagy	12	2	0.25	0.02474	1	CTSA,EEF1A2	abundance	AntimycinA	20µM	90min	BP	FALSE	increase	0
GO:0070989	oxidative demethylation	12	2	0.25	0.02474	1	CYP2C8,CYP2C9	abundance	AntimycinA	20µM	90min	BP	FALSE	increase	0
GO:0009142	nucleoside triphosphate biosynthetic pro...	54	4	1.12	0.02541	1	AK4,CYC1,DTYMK,SUCLG1	abundance	AntimycinA	20µM	90min	BP	FALSE	increase	0
GO:0006066	alcohol metabolic process	217	13	4.52	0.02637	1	ALDH3A2,CYP51A1,CYP7B1,FDXR,GDPD1,HSD3B7,IDH2,LBR,NSDHL,PCK2,RDH11,RDH14,SGPP1	abundance	AntimycinA	20µM	90min	BP	FALSE	increase	0
GO:0032787	monocarboxylic acid metabolic process	406	31	8.45	0.02647	1	ABCC2,ABCD3,ACSF2,ACSM3,ALDH3A2,AMACR,BAAT,BCO2,CES2,CYP2C8,CYP2C9,CYP2J2,CYP4F12,CYP7B1,GNPAT,HACD2,HSD3B7,IDH2,MCCC1,ME2,MMAA,MTHFD1L,PC,PCCB,PCK2,PDK3,PDP1,PTGES2,SGPL1,TECR,ZADH2	abundance	AntimycinA	20µM	90min	BP	FALSE	increase	0
GO:0006721	terpenoid metabolic process	59	7	1.23	0.02721	1	ALDH3A2,BCO2,CYP2C8,CYP2C9,LRP1,RDH11,RDH14	abundance	AntimycinA	20µM	90min	BP	FALSE	increase	0
GO:0070988	demethylation	32	3	0.67	0.02814	1	CYP2C8,CYP2C9,CYP51A1	abundance	AntimycinA	20µM	90min	BP	FALSE	increase	0
GO:0010817	regulation of hormone levels	194	11	4.04	0.0285	1	ABCC2,BCO2,CYP2C8,CYP2C9,FDXR,HNF4A,LRP1,PRKCA,RDH11,RDH14,SGPL1	abundance	AntimycinA	20µM	90min	BP	FALSE	increase	0
GO:0035336	long-chain fatty-acyl-CoA metabolic proc...	13	2	0.27	0.02885	1	HACD2,TECR	abundance	AntimycinA	20µM	90min	BP	FALSE	increase	0
GO:0030449	regulation of complement activation	19	10	0.13	6e-18	2.8644e-14	C1R,C1S,C5,C6,CFB,CFH,CFI,CPB2,F2,VTN	abundance	BafilyomycinA1	500nM	90min	BP	TRUE	increase	13.543
GO:0010951	negative regulation of endopeptidase act...	88	12	0.59	2.7e-13	6.4449e-10	AGT,APLP2,APP,C5,ITIH2,SERPINA1,SERPINA4,SERPIND1,SERPINE1,SLPI,TIMP1,VTN	abundance	BafilyomycinA1	500nM	90min	BP	TRUE	increase	9.19078
GO:0002576	platelet degranulation	62	10	0.42	5.7e-12	9.0706e-09	APLP2,APP,FGG,ORM1,RARRES2,SELENOP,SERPINA1,SERPINA4,SERPINE1,TIMP1	abundance	BafilyomycinA1	500nM	90min	BP	TRUE	increase	8.04236
GO:0006958	complement activation, classical pathway	10	5	0.07	2.7e-09	3.22245e-06	C1R,C1S,C5,C6,CFI	abundance	BafilyomycinA1	500nM	90min	BP	TRUE	increase	5.49181
GO:0030195	negative regulation of blood coagulation	20	6	0.13	3.1e-07	0.000295988	CPB2,F12,F2,FGG,SERPINE1,VTN	abundance	BafilyomycinA1	500nM	90min	BP	TRUE	increase	3.52873
GO:0030198	extracellular matrix organization	123	12	0.83	5.7e-07	0.00045353	AGT,APP,CPB2,FGG,HTRA1,KDR,LAMA2,MMP14,SERPINE1,TIMP1,TNFRSF11B,VTN	abundance	BafilyomycinA1	500nM	90min	BP	TRUE	increase	3.34339
GO:0031639	plasminogen activation	12	4	0.08	8.5e-07	0.000507237	CPB2,F12,FGG,SERPINE1	abundance	BafilyomycinA1	500nM	90min	BP	TRUE	increase	3.29479
GO:0030194	positive regulation of blood coagulation	12	4	0.08	8.5e-07	0.000507237	CPB2,F12,F2,SERPINE1	abundance	BafilyomycinA1	500nM	90min	BP	TRUE	increase	3.29479
GO:0045087	innate immune response	351	12	2.36	2.3e-06	0.00122002	APP,C1R,C1S,C5,C6,CFB,CFH,CFI,F12,HLA-C,RARRES2,SLPI	abundance	BafilyomycinA1	500nM	90min	BP	TRUE	increase	2.91363
GO:0006953	acute-phase response	17	4	0.11	4e-06	0.0019096	F2,HP,ORM1,SERPINA1	abundance	BafilyomycinA1	500nM	90min	BP	TRUE	increase	2.71906
GO:0006898	receptor-mediated endocytosis	128	7	0.86	2e-05	0.00868	APOB,ASGR1,HP,LDLR,SERPINE1,TGFBR2,VTN	abundance	BafilyomycinA1	500nM	90min	BP	TRUE	increase	2.06148
GO:0014068	positive regulation of phosphatidylinosi...	29	4	0.19	3.8e-05	0.014322	AGT,ERBB3,F2,KDR	abundance	BafilyomycinA1	500nM	90min	BP	TRUE	increase	1.844
GO:0090288	negative regulation of cellular response...	59	5	0.4	4.2e-05	0.014322	AGT,CXCL13,GPC1,HTRA1,TGFBR2	abundance	BafilyomycinA1	500nM	90min	BP	TRUE	increase	1.844
GO:2000352	negative regulation of endothelial cell ...	11	3	0.07	4.5e-05	0.014322	FGG,KDR,SERPINE1	abundance	BafilyomycinA1	500nM	90min	BP	TRUE	increase	1.844
GO:0019835	cytolysis	11	3	0.07	4.5e-05	0.014322	C5,C6,F2	abundance	BafilyomycinA1	500nM	90min	BP	TRUE	increase	1.844
GO:0043687	post-translational protein modification	206	8	1.38	5.8e-05	0.0168494	APLP2,APOB,APP,FGG,ITIH2,SERPINA1,SERPIND1,TIMP1	abundance	BafilyomycinA1	500nM	90min	BP	TRUE	increase	1.77342
GO:0050829	defense response to Gram-negative bacter...	12	3	0.08	6e-05	0.0168494	F2,RARRES2,SERPINE1	abundance	BafilyomycinA1	500nM	90min	BP	TRUE	increase	1.77342
GO:0009605	response to external stimulus	1099	32	7.38	7.2e-05	0.019096	AGT,APOB,APP,ASGR1,C1R,C1S,C5,C6,CFB,CFH,CFI,CPB2,CXCL13,F12,F2,FGG,GABARAPL2,GPC1,HLA-C,HP,HTRA1,KDR,LAMA2,LDLR,MMP14,RARRES2,SERPIND1,SERPINE1,SLPI,TGFBR2,TNFRSF11B,VTN	abundance	BafilyomycinA1	500nM	90min	BP	TRUE	increase	1.71906
GO:0010955	negative regulation of protein processin...	13	3	0.09	7.7e-05	0.0193473	CPB2,SERPINE1,TMEM59	abundance	BafilyomycinA1	500nM	90min	BP	TRUE	increase	1.71338
GO:0050729	positive regulation of inflammatory resp...	48	4	0.32	0.00028	0.066836	AGT,F12,LDLR,SERPINE1	abundance	BafilyomycinA1	500nM	90min	BP	FALSE	increase	1.17499
GO:0019730	antimicrobial humoral response	15	4	0.1	0.0004	0.0909333	CXCL13,F2,RARRES2,SLPI	abundance	BafilyomycinA1	500nM	90min	BP	FALSE	increase	1.04128
GO:0014037	Schwann cell differentiation	23	3	0.15	0.00046	0.09982	ERBB3,GPC1,LAMA2	abundance	BafilyomycinA1	500nM	90min	BP	FALSE	increase	1.00078
GO:0048771	tissue remodeling	59	4	0.4	0.00062	0.12869	AGT,MMP14,TIMP1,TNFRSF11B	abundance	BafilyomycinA1	500nM	90min	BP	FALSE	increase	0.890454
GO:0006508	proteolysis	872	28	5.85	0.00074	0.147198	AGT,APLP2,APP,C1R,C1S,C5,CFB,CFI,CPB2,CPD,F12,F2,FGG,GABARAPL2,HP,HTRA1,ITIH2,MMP14,PCSK6,SERPINA1,SERPINA4,SERPIND1,SERPINE1,SLPI,SQSTM1,TIMP1,TMEM59,VTN	abundance	BafilyomycinA1	500nM	90min	BP	FALSE	increase	0.832097
GO:0045597	positive regulation of cell differentiat...	380	9	2.55	0.00081	0.152401	AGT,APOB,FGG,GPC1,KDR,MMP14,RARRES2,SERPINE1,TGFBR2	abundance	BafilyomycinA1	500nM	90min	BP	FALSE	increase	0.817013
GO:0042475	odontogenesis of dentin-containing tooth	28	3	0.19	0.00083	0.152401	HTRA1,SERPINE1,TNFRSF11B	abundance	BafilyomycinA1	500nM	90min	BP	FALSE	increase	0.817013
GO:0042742	defense response to bacterium	43	6	0.29	0.00093	0.15708	CXCL13,F2,HP,RARRES2,SERPINE1,SLPI	abundance	BafilyomycinA1	500nM	90min	BP	FALSE	increase	0.803879
GO:0045766	positive regulation of angiogenesis	67	4	0.45	0.00101	0.15708	C6,KDR,SERPINE1,TGFBR2	abundance	BafilyomycinA1	500nM	90min	BP	FALSE	increase	0.803879
GO:0043627	response to estrogen	30	3	0.2	0.00102	0.15708	MMP14,TGFBR2,TNFRSF11B	abundance	BafilyomycinA1	500nM	90min	BP	FALSE	increase	0.803879
GO:0022617	extracellular matrix disassembly	30	3	0.2	0.00102	0.15708	HTRA1,MMP14,TIMP1	abundance	BafilyomycinA1	500nM	90min	BP	FALSE	increase	0.803879
GO:0002690	positive regulation of leukocyte chemota...	30	3	0.2	0.00102	0.15708	CXCL13,RARRES2,SERPINE1	abundance	BafilyomycinA1	500nM	90min	BP	FALSE	increase	0.803879
GO:0061844	antimicrobial humoral immune response me...	10	2	0.07	0.00192	0.247494	CXCL13,F2	abundance	BafilyomycinA1	500nM	90min	BP	FALSE	increase	0.606435
GO:0034367	protein-containing complex remodeling	10	2	0.07	0.00192	0.247494	AGT,APOB	abundance	BafilyomycinA1	500nM	90min	BP	FALSE	increase	0.606435
GO:0010758	regulation of macrophage chemotaxis	10	2	0.07	0.00192	0.247494	C5,RARRES2	abundance	BafilyomycinA1	500nM	90min	BP	FALSE	increase	0.606435
GO:0110111	negative regulation of animal organ morp...	10	2	0.07	0.00192	0.247494	CPB2,TNFRSF11B	abundance	BafilyomycinA1	500nM	90min	BP	FALSE	increase	0.606435
GO:0072574	hepatocyte proliferation	10	2	0.07	0.00192	0.247494	CPB2,FGL1	abundance	BafilyomycinA1	500nM	90min	BP	FALSE	increase	0.606435
GO:0010544	negative regulation of platelet activati...	10	2	0.07	0.00192	0.247494	F2,FGG	abundance	BafilyomycinA1	500nM	90min	BP	FALSE	increase	0.606435
GO:0090303	positive regulation of wound healing	23	6	0.15	0.00197	0.247494	CPB2,F12,F2,SERPINE1,TGFBR2,VTN	abundance	BafilyomycinA1	500nM	90min	BP	FALSE	increase	0.606435
GO:0033627	cell adhesion mediated by integrin	39	3	0.26	0.00219	0.26598	CXCL13,SERPINE1,VTN	abundance	BafilyomycinA1	500nM	90min	BP	FALSE	increase	0.575151
GO:0010954	positive regulation of protein processin...	11	2	0.07	0.00234	0.26598	F12,MMP14	abundance	BafilyomycinA1	500nM	90min	BP	FALSE	increase	0.575151
GO:0010743	regulation of macrophage derived foam ce...	11	2	0.07	0.00234	0.26598	AGT,APOB	abundance	BafilyomycinA1	500nM	90min	BP	FALSE	increase	0.575151
GO:1900273	positive regulation of long-term synapti...	11	2	0.07	0.00234	0.26598	APP,SQSTM1	abundance	BafilyomycinA1	500nM	90min	BP	FALSE	increase	0.575151
GO:1901888	regulation of cell junction assembly	87	4	0.58	0.00265	0.283393	AGT,APP,KDR,MMP14	abundance	BafilyomycinA1	500nM	90min	BP	FALSE	increase	0.547611
GO:0014014	negative regulation of gliogenesis	12	2	0.08	0.00279	0.283393	F2,LDLR	abundance	BafilyomycinA1	500nM	90min	BP	FALSE	increase	0.547611
GO:0035767	endothelial cell chemotaxis	12	2	0.08	0.00279	0.283393	CXCL13,KDR	abundance	BafilyomycinA1	500nM	90min	BP	FALSE	increase	0.547611
GO:0071675	regulation of mononuclear cell migration	12	2	0.08	0.00279	0.283393	RARRES2,SERPINE1	abundance	BafilyomycinA1	500nM	90min	BP	FALSE	increase	0.547611
GO:2000406	positive regulation of T cell migration	12	2	0.08	0.00279	0.283393	APP,CXCL13	abundance	BafilyomycinA1	500nM	90min	BP	FALSE	increase	0.547611
GO:0009791	post-embryonic development	44	3	0.3	0.0031	0.289976	APOB,EFEMP1,SELENOP	abundance	BafilyomycinA1	500nM	90min	BP	FALSE	increase	0.537638
GO:0038127	ERBB signaling pathway	91	4	0.61	0.00312	0.289976	AGT,APP,EFEMP1,ERBB3	abundance	BafilyomycinA1	500nM	90min	BP	FALSE	increase	0.537638
GO:0010035	response to inorganic substance	294	7	1.97	0.0032	0.289976	APOB,APP,FGG,HP,KDR,SELENOP,TNFRSF11B	abundance	BafilyomycinA1	500nM	90min	BP	FALSE	increase	0.537638
GO:0042159	lipoprotein catabolic process	13	2	0.09	0.00328	0.289976	APOB,LDLR	abundance	BafilyomycinA1	500nM	90min	BP	FALSE	increase	0.537638
GO:0048169	regulation of long-term neuronal synapti...	13	2	0.09	0.00328	0.289976	AGT,APP	abundance	BafilyomycinA1	500nM	90min	BP	FALSE	increase	0.537638
GO:0007200	phospholipase C-activating G protein-cou...	13	2	0.09	0.00328	0.289976	AGT,F2	abundance	BafilyomycinA1	500nM	90min	BP	FALSE	increase	0.537638
GO:0003197	endocardial cushion development	13	2	0.09	0.00328	0.289976	ERBB3,TGFBR2	abundance	BafilyomycinA1	500nM	90min	BP	FALSE	increase	0.537638
GO:0009719	response to endogenous stimulus	755	12	5.07	0.0034	0.290556	AGT,APOB,APP,CXCL13,GPC1,HTRA1,LDLR,MMP14,PCSK6,RARRES2,TGFBR2,TIMP1	abundance	BafilyomycinA1	500nM	90min	BP	FALSE	increase	0.536771
GO:0048754	branching morphogenesis of an epithelial...	46	3	0.31	0.00352	0.290556	AGT,MMP14,TGFBR2	abundance	BafilyomycinA1	500nM	90min	BP	FALSE	increase	0.536771
GO:1903532	positive regulation of secretion by cell	154	5	1.03	0.00353	0.290556	AGT,C5,CPB2,FGG,ORM1	abundance	BafilyomycinA1	500nM	90min	BP	FALSE	increase	0.536771
GO:0097529	myeloid leukocyte migration	58	5	0.39	0.00353	0.290556	C5,CXCL13,MMP14,RARRES2,SERPINE1	abundance	BafilyomycinA1	500nM	90min	BP	FALSE	increase	0.536771
GO:0097006	regulation of plasma lipoprotein particl...	47	3	0.32	0.00374	0.29799	AGT,APOB,LDLR	abundance	BafilyomycinA1	500nM	90min	BP	FALSE	increase	0.525798
GO:0001774	microglial cell activation	14	2	0.09	0.00381	0.29799	APP,LDLR	abundance	BafilyomycinA1	500nM	90min	BP	FALSE	increase	0.525798
GO:1903055	positive regulation of extracellular mat...	14	2	0.09	0.00381	0.29799	AGT,CPB2	abundance	BafilyomycinA1	500nM	90min	BP	FALSE	increase	0.525798
GO:1901700	response to oxygen-containing compound	767	12	5.15	0.00387	0.29799	AGT,APOB,APP,CPB2,CXCL13,HP,LDLR,RARRES2,SERPINE1,SLPI,TGFBR2,TIMP1	abundance	BafilyomycinA1	500nM	90min	BP	FALSE	increase	0.525798
GO:0001906	cell killing	49	3	0.33	0.00421	0.31404	CFH,F2,HLA-C	abundance	BafilyomycinA1	500nM	90min	BP	FALSE	increase	0.503015
GO:2000379	positive regulation of reactive oxygen s...	49	3	0.33	0.00421	0.31404	AGT,F2,TGFBR2	abundance	BafilyomycinA1	500nM	90min	BP	FALSE	increase	0.503015
GO:0061098	positive regulation of protein tyrosine ...	15	2	0.1	0.00438	0.32116	AGT,ERBB3	abundance	BafilyomycinA1	500nM	90min	BP	FALSE	increase	0.493279
GO:0008284	positive regulation of cell population p...	312	7	2.09	0.00444	0.32116	AGT,ERBB3,F2,HTRA1,KDR,TGFBR2,TIMP1	abundance	BafilyomycinA1	500nM	90min	BP	FALSE	increase	0.493279
GO:0007568	aging	164	5	1.1	0.00461	0.32848	AGT,APP,SERPINE1,TGFBR2,TIMP1	abundance	BafilyomycinA1	500nM	90min	BP	FALSE	increase	0.483491
GO:0031638	zymogen activation	29	6	0.19	0.00476	0.33418	C1R,CPB2,F12,FGG,MMP14,SERPINE1	abundance	BafilyomycinA1	500nM	90min	BP	FALSE	increase	0.47602
GO:0014911	positive regulation of smooth muscle cel...	16	2	0.11	0.00499	0.335525	AGT,VTN	abundance	BafilyomycinA1	500nM	90min	BP	FALSE	increase	0.474275
GO:0014002	astrocyte development	16	2	0.11	0.00499	0.335525	APP,LDLR	abundance	BafilyomycinA1	500nM	90min	BP	FALSE	increase	0.474275
GO:0050922	negative regulation of chemotaxis	16	2	0.11	0.00499	0.335525	C5,CXCL13	abundance	BafilyomycinA1	500nM	90min	BP	FALSE	increase	0.474275
GO:0051241	negative regulation of multicellular org...	428	15	2.87	0.00547	0.357405	AGT,APP,CPB2,CXCL13,EFEMP1,F12,F2,FGG,LDLR,ORM1,SERPINE1,TGFBR2,TIMP1,TNFRSF11B,VTN	abundance	BafilyomycinA1	500nM	90min	BP	FALSE	increase	0.44684
GO:0016202	regulation of striated muscle tissue dev...	54	3	0.36	0.00554	0.357405	ERBB3,GPC1,TGFBR2	abundance	BafilyomycinA1	500nM	90min	BP	FALSE	increase	0.44684
GO:0001523	retinoid metabolic process	54	3	0.36	0.00554	0.357405	APOB,GPC1,RARRES2	abundance	BafilyomycinA1	500nM	90min	BP	FALSE	increase	0.44684
GO:0070374	positive regulation of ERK1 and ERK2 cas...	55	3	0.37	0.00583	0.371099	APP,FGG,KDR	abundance	BafilyomycinA1	500nM	90min	BP	FALSE	increase	0.43051
GO:0030336	negative regulation of cell migration	109	4	0.73	0.00594	0.373126	C5,CXCL13,SERPINE1,TIMP1	abundance	BafilyomycinA1	500nM	90min	BP	FALSE	increase	0.428145
GO:0007631	feeding behavior	18	2	0.12	0.00631	0.376549	AGT,APP	abundance	BafilyomycinA1	500nM	90min	BP	FALSE	increase	0.424178
GO:0019229	regulation of vasoconstriction	18	2	0.12	0.00631	0.376549	AGT,FGG	abundance	BafilyomycinA1	500nM	90min	BP	FALSE	increase	0.424178
GO:0046427	positive regulation of receptor signalin...	18	2	0.12	0.00631	0.376549	AGT,F2	abundance	BafilyomycinA1	500nM	90min	BP	FALSE	increase	0.424178
GO:0048701	embryonic cranial skeleton morphogenesis	18	2	0.12	0.00631	0.376549	MMP14,TGFBR2	abundance	BafilyomycinA1	500nM	90min	BP	FALSE	increase	0.424178
GO:0051216	cartilage development	58	3	0.39	0.00677	0.39897	EFEMP1,TGFBR2,TIMP1	abundance	BafilyomycinA1	500nM	90min	BP	FALSE	increase	0.39906
GO:0032731	positive regulation of interleukin-1 bet...	19	2	0.13	0.00702	0.39897	APP,ORM1	abundance	BafilyomycinA1	500nM	90min	BP	FALSE	increase	0.39906
GO:0097421	liver regeneration	19	2	0.13	0.00702	0.39897	CPB2,VTN	abundance	BafilyomycinA1	500nM	90min	BP	FALSE	increase	0.39906
GO:0007566	embryo implantation	19	2	0.13	0.00702	0.39897	TGFBR2,TIMP1	abundance	BafilyomycinA1	500nM	90min	BP	FALSE	increase	0.39906
GO:0010811	positive regulation of cell-substrate ad...	60	3	0.4	0.00743	0.409422	FGG,KDR,VTN	abundance	BafilyomycinA1	500nM	90min	BP	FALSE	increase	0.387828
GO:0097191	extrinsic apoptotic signaling pathway	117	4	0.79	0.00761	0.409422	AGT,ERBB3,FGG,SERPINE1	abundance	BafilyomycinA1	500nM	90min	BP	FALSE	increase	0.387828
GO:0032722	positive regulation of chemokine product...	20	2	0.13	0.00776	0.409422	APP,C5	abundance	BafilyomycinA1	500nM	90min	BP	FALSE	increase	0.387828
GO:0071827	plasma lipoprotein particle organization	20	2	0.13	0.00776	0.409422	AGT,APOB	abundance	BafilyomycinA1	500nM	90min	BP	FALSE	increase	0.387828
GO:0110110	positive regulation of animal organ morp...	20	2	0.13	0.00776	0.409422	AGT,TGFBR2	abundance	BafilyomycinA1	500nM	90min	BP	FALSE	increase	0.387828
GO:0045834	positive regulation of lipid metabolic p...	61	3	0.41	0.00778	0.409422	AGT,F2,LDLR	abundance	BafilyomycinA1	500nM	90min	BP	FALSE	increase	0.387828
GO:0009790	embryo development	407	10	2.73	0.00787	0.409422	APOB,C6,EFEMP1,KDR,LAMA2,MMP14,PCSK6,RARRES2,TGFBR2,VTN	abundance	BafilyomycinA1	500nM	90min	BP	FALSE	increase	0.387828
GO:0071310	cellular response to organic substance	1242	19	8.34	0.00789	0.409422	AGT,APOB,APP,CPB2,CXCL13,FGG,GPC1,HLA-C,HTRA1,KDR,LDLR,PCSK6,RARRES2,SERPINE1,SQSTM1,TGFBR2,TIMP1,TNFRSF11B,VTN	abundance	BafilyomycinA1	500nM	90min	BP	FALSE	increase	0.387828
GO:1903076	regulation of protein localization to pl...	62	3	0.42	0.00814	0.417853	MMP14,SQSTM1,TMEM59	abundance	BafilyomycinA1	500nM	90min	BP	FALSE	increase	0.378976
GO:0001953	negative regulation of cell-matrix adhes...	21	2	0.14	0.00854	0.429157	MMP14,SERPINE1	abundance	BafilyomycinA1	500nM	90min	BP	FALSE	increase	0.367383
GO:0048844	artery morphogenesis	21	2	0.14	0.00854	0.429157	APOB,LDLR	abundance	BafilyomycinA1	500nM	90min	BP	FALSE	increase	0.367383
GO:0030155	regulation of cell adhesion	289	10	1.94	0.00863	0.429163	CXCL13,ERBB3,FGG,FGL1,KDR,LAMA2,MMP14,SERPINE1,TGFBR2,VTN	abundance	BafilyomycinA1	500nM	90min	BP	FALSE	increase	0.367378
GO:0002376	immune system process	1253	29	8.41	0.00881	0.433597	APOB,APP,C1R,C1S,C5,C6,CFB,CFH,CFI,CPB2,CXCL13,F12,F2,FGL1,GPC1,HLA-C,HP,HTRA1,KDR,LDLR,MMP14,ORM1,RARRES2,SERPINA1,SERPINE1,SLPI,SQSTM1,TGFBR2,VTN	abundance	BafilyomycinA1	500nM	90min	BP	FALSE	increase	0.362913
GO:0051093	negative regulation of developmental pro...	316	10	2.12	0.00895	0.434482	AGT,APP,CPB2,EFEMP1,F2,LDLR,SERPINE1,TGFBR2,TIMP1,TNFRSF11B	abundance	BafilyomycinA1	500nM	90min	BP	FALSE	increase	0.362028
GO:0018108	peptidyl-tyrosine phosphorylation	143	6	0.96	0.00901	0.434482	AGT,APP,EFEMP1,ERBB3,KDR,VTN	abundance	BafilyomycinA1	500nM	90min	BP	FALSE	increase	0.362028
GO:0007167	enzyme linked receptor protein signaling...	477	11	3.2	0.00917	0.437776	AGT,APP,EFEMP1,ERBB3,GPC1,HTRA1,KDR,PCSK6,RARRES2,TGFBR2,VTN	abundance	BafilyomycinA1	500nM	90min	BP	FALSE	increase	0.358748
GO:0055114	oxidation-reduction process	665	52	15.25	6.7e-12	3.10344e-08	ACAD9,AGPS,AKR1C1,AKR1C2,AKR1C3,AKR1C4,ALDH3A2,AMACR,CHDH,CPOX,CYP27A1,CYP2C18,CYP2C9,CYP4F2,CYP8B1,DECR2,DHRS1,ECH1,ECSIT,FMO3,FMO5,HADHA,HADHB,HPGD,HSD11B1,HSD17B2,HSD17B6,MAPK14,ME2,MLYCD,MTHFD1L,MTOR,NDUFA6,NDUFAF1,NDUFB4,NNT,NSDHL,OGDH,OGDHL,PPOX,PRODH,SARDH,SCCPDH,SDR39U1,SLC25A10,STEAP3,SUCLA2,TBRG4,TTC19,TXNRD2,VKORC1,ZADH2	abundance	Benzbromarone	25µM	90min	BP	TRUE	increase	7.50816
GO:0008210	estrogen metabolic process	16	6	0.37	8.7e-07	0.00137416	COMT,CYP2C9,HSD17B2,SGPL1,SULT1A1,UGT1A1	abundance	Benzbromarone	25µM	90min	BP	TRUE	increase	2.86196
GO:0006805	xenobiotic metabolic process	75	11	1.72	8.9e-07	0.00137416	AADAC,AKR1C1,BAAT,CES1,CES2,CYP2C18,CYP2C9,FMO3,SULT1A1,SULT1B1,UGT1A1	abundance	Benzbromarone	25µM	90min	BP	TRUE	increase	2.86196
GO:0034308	primary alcohol metabolic process	49	11	1.12	3.2e-06	0.0037056	AKR1C1,AKR1C2,AKR1C3,AKR1C4,ALDH3A2,DGAT1,GDPD1,PNPLA4,SULT1A1,SULT1B1,SULT2A1	abundance	Benzbromarone	25µM	90min	BP	TRUE	increase	2.43114
GO:0006693	prostaglandin metabolic process	21	6	0.48	5.4e-06	0.00500256	AKR1C2,AKR1C3,AKR1C4,CES2,HPGD,ZADH2	abundance	Benzbromarone	25µM	90min	BP	TRUE	increase	2.30081
GO:0034310	primary alcohol catabolic process	10	4	0.23	5e-05	0.0386	AKR1C3,SULT1A1,SULT1B1,SULT2A1	abundance	Benzbromarone	25µM	90min	BP	TRUE	increase	1.41341
GO:0017001	antibiotic catabolic process	33	6	0.76	8.8e-05	0.05211	AKR1C3,NNT,SULT1A1,SULT1B1,SULT2A1,UGT1A1	abundance	Benzbromarone	25µM	90min	BP	FALSE	increase	1.28308
GO:0006699	bile acid biosynthetic process	21	5	0.48	9e-05	0.05211	AKR1C4,AMACR,BAAT,CYP27A1,CYP8B1	abundance	Benzbromarone	25µM	90min	BP	FALSE	increase	1.28308
GO:0006721	terpenoid metabolic process	63	11	1.44	0.00014	0.0529371	AKR1C1,AKR1C3,AKR1C4,ALDH3A2,CYP2C18,CYP2C9,DGAT1,FDFT1,HMGCS1,PNPLA4,UGT1A1	abundance	Benzbromarone	25µM	90min	BP	FALSE	increase	1.27624
GO:0006637	acyl-CoA metabolic process	84	11	1.93	0.00014	0.0529371	ACSL5,BAAT,DGAT1,GPAT4,HMGCS1,MLYCD,OGDH,PDK2,PDK3,PDP1,SUCLA2	abundance	Benzbromarone	25µM	90min	BP	FALSE	increase	1.27624
GO:0016042	lipid catabolic process	201	21	4.61	0.00015	0.0529371	AADAC,ABHD4,AKR1C3,ALDH3A2,AMACR,CES1,CYP27A1,CYP4F2,DECR2,ECH1,FAAH,GDPD1,HADHA,HADHB,HSD17B6,MLYCD,MMAA,MTOR,PNPLA4,SGPL1,SULT2A1	abundance	Benzbromarone	25µM	90min	BP	FALSE	increase	1.27624
GO:0042762	regulation of sulfur metabolic process	13	4	0.3	0.00016	0.0529371	COMT,PDK2,PDK3,PDP1	abundance	Benzbromarone	25µM	90min	BP	FALSE	increase	1.27624
GO:0015721	bile acid and bile salt transport	13	4	0.3	0.00016	0.0529371	ABCC3,AKR1C1,AKR1C4,STARD5	abundance	Benzbromarone	25µM	90min	BP	FALSE	increase	1.27624
GO:0008207	C21-steroid hormone metabolic process	13	4	0.3	0.00016	0.0529371	AKR1C1,AKR1C2,AKR1C3,AKR1C4	abundance	Benzbromarone	25µM	90min	BP	FALSE	increase	1.27624
GO:0120178	steroid hormone biosynthetic process	25	5	0.57	0.00022	0.067936	AKR1C3,CYP27A1,HSD11B1,HSD17B2,HSD17B6	abundance	Benzbromarone	25µM	90min	BP	FALSE	increase	1.1679
GO:0006635	fatty acid beta-oxidation	59	7	1.35	0.00036	0.10422	AMACR,DECR2,ECH1,HADHA,HADHB,MLYCD,MTOR	abundance	Benzbromarone	25µM	90min	BP	FALSE	increase	0.982049
GO:1901661	quinone metabolic process	29	5	0.66	0.00045	0.122612	AKR1C1,AKR1C2,AKR1C3,AKR1C4,CYP4F2	abundance	Benzbromarone	25µM	90min	BP	FALSE	increase	0.911468
GO:0016137	glycoside metabolic process	17	4	0.39	0.0005	0.128667	AKR1C1,AKR1C2,AKR1C3,AKR1C4	abundance	Benzbromarone	25µM	90min	BP	FALSE	increase	0.890534
GO:0032787	monocarboxylic acid metabolic process	422	43	9.68	0.00065	0.158463	ACAD9,ACSL5,AKR1C1,AKR1C2,AKR1C3,AKR1C4,ALDH3A2,AMACR,BAAT,CES1,CES2,CYP27A1,CYP2C18,CYP2C9,CYP4F2,CYP8B1,DECR2,ECH1,FAAH,GPAT4,HADHA,HADHB,HPGD,MAPK14,MCCC1,ME2,MLYCD,MMAA,MTHFD1L,MTOR,NUP153,NUP205,OGDH,OGDHL,PC,PDK2,PDK3,PDP1,SGPL1,SLC27A3,SULT2A1,UGT1A1,ZADH2	abundance	Benzbromarone	25µM	90min	BP	FALSE	increase	0.800072
GO:0006099	tricarboxylic acid cycle	32	5	0.73	0.00073	0.163223	ME2,NNT,OGDH,OGDHL,SUCLA2	abundance	Benzbromarone	25µM	90min	BP	FALSE	increase	0.787219
GO:0001676	long-chain fatty acid metabolic process	60	9	1.38	0.00074	0.163223	ACAD9,ACSL5,AKR1C3,CYP2C18,CYP2C9,CYP4F2,FAAH,HPGD,SLC27A3	abundance	Benzbromarone	25µM	90min	BP	FALSE	increase	0.787219
GO:0008610	lipid biosynthetic process	378	29	8.67	0.00082	0.172647	AGPS,AKR1C3,AKR1C4,ALDH3A2,AMACR,ATM,BAAT,CES1,CYP27A1,CYP2C9,CYP8B1,DECR2,DGAT1,FDFT1,GPAT4,HDHD5,HMGCS1,HPGD,HSD11B1,HSD17B2,HSD17B6,LCLAT1,MLYCD,MTOR,NSDHL,PLPP6,SCCPDH,SGPL1,VAC14	abundance	Benzbromarone	25µM	90min	BP	FALSE	increase	0.76284
GO:0019373	epoxygenase P450 pathway	11	3	0.25	0.0017	0.342365	CYP2C18,CYP2C9,CYP4F2	abundance	Benzbromarone	25µM	90min	BP	FALSE	increase	0.46551
GO:0006625	protein targeting to peroxisome	58	6	1.33	0.002	0.386	AGPS,AMACR,BAAT,DECR2,ECH1,MLYCD	abundance	Benzbromarone	25µM	90min	BP	FALSE	increase	0.413413
GO:0032048	cardiolipin metabolic process	12	3	0.28	0.00223	0.397283	HADHA,HADHB,LCLAT1	abundance	Benzbromarone	25µM	90min	BP	FALSE	increase	0.4009
GO:0051196	regulation of coenzyme metabolic process	12	3	0.28	0.00223	0.397283	PDK2,PDK3,PDP1	abundance	Benzbromarone	25µM	90min	BP	FALSE	increase	0.4009
GO:0017144	drug metabolic process	343	25	7.87	0.00235	0.403156	ABCC1,AKR1C1,AKR1C2,AKR1C3,AKR1C4,ALDH3A2,ATP2B4,BAAT,COMT,CYP27A1,CYP2C18,CYP2C9,CYP4F2,MCCC1,MMAA,MTHFD1L,MTOR,NNT,PC,SUCLA2,SULT1A1,SULT1B1,SULT2A1,UGT1A1,VKORC1	abundance	Benzbromarone	25µM	90min	BP	FALSE	increase	0.394527
GO:0006766	vitamin metabolic process	77	9	1.77	0.00258	0.426806	ABCC1,AKR1C3,CYP27A1,CYP4F2,MCCC1,MMAA,MTHFD1L,PC,VKORC1	abundance	Benzbromarone	25µM	90min	BP	FALSE	increase	0.36977
GO:0008209	androgen metabolic process	13	3	0.3	0.00286	0.456811	AKR1C4,HSD17B6,SGPL1	abundance	Benzbromarone	25µM	90min	BP	FALSE	increase	0.340263
GO:0042737	drug catabolic process	85	7	1.95	0.00321	0.495624	COMT,CYP2C18,CYP2C9,NNT,SULT1A1,SULT1B1,SULT2A1	abundance	Benzbromarone	25µM	90min	BP	FALSE	increase	0.304848
GO:0009062	fatty acid catabolic process	88	11	2.02	0.00353	0.498621	ALDH3A2,AMACR,CYP4F2,DECR2,ECH1,FAAH,HADHA,HADHB,MLYCD,MMAA,MTOR	abundance	Benzbromarone	25µM	90min	BP	FALSE	increase	0.302229
GO:0042135	neurotransmitter catabolic process	14	3	0.32	0.00357	0.498621	CHDH,COMT,SARDH	abundance	Benzbromarone	25µM	90min	BP	FALSE	increase	0.302229
GO:0055078	sodium ion homeostasis	14	3	0.32	0.00357	0.498621	COMT,CYP4F2,SLC12A2	abundance	Benzbromarone	25µM	90min	BP	FALSE	increase	0.302229
GO:0071229	cellular response to acid chemical	87	7	1.99	0.00366	0.498621	AKR1C1,AKR1C2,AKR1C3,AKR1C4,ATM,MTOR,PDK3	abundance	Benzbromarone	25µM	90min	BP	FALSE	increase	0.302229
GO:0016999	antibiotic metabolic process	70	10	1.61	0.00406	0.53268	AKR1C1,AKR1C2,AKR1C3,AKR1C4,MTHFD1L,NNT,SULT1A1,SULT1B1,SULT2A1,UGT1A1	abundance	Benzbromarone	25µM	90min	BP	FALSE	increase	0.273534
GO:0006775	fat-soluble vitamin metabolic process	15	3	0.34	0.00439	0.53268	CYP27A1,CYP4F2,VKORC1	abundance	Benzbromarone	25µM	90min	BP	FALSE	increase	0.273534
GO:0006086	acetyl-CoA biosynthetic process from pyr...	15	3	0.34	0.00439	0.53268	PDK2,PDK3,PDP1	abundance	Benzbromarone	25µM	90min	BP	FALSE	increase	0.273534
GO:0009310	amine catabolic process	15	3	0.34	0.00439	0.53268	ATP2B4,CHDH,SARDH	abundance	Benzbromarone	25µM	90min	BP	FALSE	increase	0.273534
GO:0006576	cellular biogenic amine metabolic proces...	30	4	0.69	0.00458	0.53268	CHDH,GDPD1,SARDH,SULT1B1	abundance	Benzbromarone	25µM	90min	BP	FALSE	increase	0.273534
GO:0019217	regulation of fatty acid metabolic proce...	48	5	1.1	0.0046	0.53268	MLYCD,MTOR,PDK2,PDK3,PDP1	abundance	Benzbromarone	25µM	90min	BP	FALSE	increase	0.273534
GO:0033014	tetrapyrrole biosynthetic process	22	5	0.5	0.00483	0.545672	CPOX,FECH,MMAA,PPOX,SUCLA2	abundance	Benzbromarone	25µM	90min	BP	FALSE	increase	0.263068
GO:0006067	ethanol metabolic process	16	3	0.37	0.00532	0.573075	SULT1A1,SULT1B1,SULT2A1	abundance	Benzbromarone	25µM	90min	BP	FALSE	increase	0.241788
GO:0050427	3'-phosphoadenosine 5'-phosphosulfate me...	16	3	0.37	0.00532	0.573075	SULT1A1,SULT1B1,SULT2A1	abundance	Benzbromarone	25µM	90min	BP	FALSE	increase	0.241788
GO:0001523	retinoid metabolic process	50	7	1.15	0.0061	0.62532	AKR1C1,AKR1C3,AKR1C4,CYP2C18,DGAT1,PNPLA4,UGT1A1	abundance	Benzbromarone	25µM	90min	BP	FALSE	increase	0.203898
GO:0042573	retinoic acid metabolic process	17	3	0.39	0.00635	0.62532	AKR1C3,CYP2C18,UGT1A1	abundance	Benzbromarone	25µM	90min	BP	FALSE	increase	0.203898
GO:0006783	heme biosynthetic process	17	3	0.39	0.00635	0.62532	CPOX,FECH,PPOX	abundance	Benzbromarone	25µM	90min	BP	FALSE	increase	0.203898
GO:0007569	cell aging	52	5	1.19	0.00648	0.62532	ATM,MAPK14,MTOR,PRKDC,ZMIZ1	abundance	Benzbromarone	25µM	90min	BP	FALSE	increase	0.203898
GO:1902369	negative regulation of RNA catabolic pro...	33	4	0.76	0.00648	0.62532	LRPPRC,MAPK14,MTOR,PARN	abundance	Benzbromarone	25µM	90min	BP	FALSE	increase	0.203898
GO:0042493	response to drug	450	19	10.32	0.00687	0.649425	ABCC1,ATP2B4,COMT,CYP2C18,CYP2C9,DTNBP1,HADHA,HMGCS1,HPGD,MAPK14,MTOR,PLIN2,PPOX,RBM22,SFXN1,SLC25A10,UGT1A1,UMPS,XPO1	abundance	Benzbromarone	25µM	90min	BP	FALSE	increase	0.187471
GO:0006631	fatty acid metabolic process	236	30	5.41	0.00727	0.673493	ACAD9,ACSL5,AKR1C2,AKR1C3,AKR1C4,ALDH3A2,AMACR,BAAT,CES1,CES2,CYP2C18,CYP2C9,CYP4F2,DECR2,ECH1,FAAH,GPAT4,HADHA,HADHB,HPGD,MAPK14,MLYCD,MMAA,MTOR,PDK2,PDK3,PDP1,SGPL1,SLC27A3,ZADH2	abundance	Benzbromarone	25µM	90min	BP	FALSE	increase	0.171667
GO:0006695	cholesterol biosynthetic process	54	5	1.24	0.00761	0.685892	CES1,FDFT1,HMGCS1,NSDHL,PLPP6	abundance	Benzbromarone	25µM	90min	BP	FALSE	increase	0.163744
GO:0001889	liver development	76	6	1.74	0.0077	0.685892	BAAT,CUL3,HMGCS1,PTCD2,SEC63,UGT1A1	abundance	Benzbromarone	25µM	90min	BP	FALSE	increase	0.163744
GO:0007292	female gamete generation	35	4	0.8	0.00801	0.700044	ATM,HPGD,PARN,ZMIZ1	abundance	Benzbromarone	25µM	90min	BP	FALSE	increase	0.154875
GO:0032981	mitochondrial respiratory chain complex ...	55	5	1.26	0.00822	0.705093	ACAD9,ECSIT,NDUFA6,NDUFAF1,NDUFB4	abundance	Benzbromarone	25µM	90min	BP	FALSE	increase	0.151753
GO:0046112	nucleobase biosynthetic process	19	3	0.44	0.00875	0.732021	MTHFD1L,MTOR,UMPS	abundance	Benzbromarone	25µM	90min	BP	FALSE	increase	0.135476
GO:0097306	cellular response to alcohol	36	4	0.83	0.00885	0.732021	AKR1C2,AKR1C3,HMGCS1,UGT1A1	abundance	Benzbromarone	25µM	90min	BP	FALSE	increase	0.135476
GO:0007584	response to nutrient	103	7	2.36	0.00917	0.745183	AKR1C3,GDAP1,HMGCS1,MTOR,NNT,PDK2,UGT1A1	abundance	Benzbromarone	25µM	90min	BP	FALSE	increase	0.127737
GO:0019748	secondary metabolic process	37	4	0.85	0.00975	0.778655	AKR1C1,AKR1C2,AKR1C3,AKR1C4	abundance	Benzbromarone	25µM	90min	BP	FALSE	increase	0.108655
GO:1900371	regulation of purine nucleotide biosynth...	20	3	0.46	0.01012	0.7913	PDK2,PDK3,PDP1	abundance	Benzbromarone	25µM	90min	BP	FALSE	increase	0.101659
GO:0006767	water-soluble vitamin metabolic process	58	5	1.33	0.01025	0.7913	ABCC1,MCCC1,MMAA,MTHFD1L,PC	abundance	Benzbromarone	25µM	90min	BP	FALSE	increase	0.101659
GO:0046503	glycerolipid catabolic process	38	4	0.87	0.01071	0.813258	AADAC,FAAH,GDPD1,PNPLA4	abundance	Benzbromarone	25µM	90min	BP	FALSE	increase	0.0897718
GO:0006851	mitochondrial calcium ion transmembrane ...	21	3	0.48	0.01161	0.826742	MCUR1,PMPCA,PMPCB	abundance	Benzbromarone	25µM	90min	BP	FALSE	increase	0.0826301
GO:0030808	regulation of nucleotide biosynthetic pr...	21	3	0.48	0.01161	0.826742	PDK2,PDK3,PDP1	abundance	Benzbromarone	25µM	90min	BP	FALSE	increase	0.0826301
GO:0006636	unsaturated fatty acid biosynthetic proc...	21	3	0.48	0.01161	0.826742	AKR1C3,DECR2,HPGD	abundance	Benzbromarone	25µM	90min	BP	FALSE	increase	0.0826301
GO:0042572	retinol metabolic process	21	3	0.48	0.01161	0.826742	AKR1C3,DGAT1,PNPLA4	abundance	Benzbromarone	25µM	90min	BP	FALSE	increase	0.0826301
GO:0072527	pyrimidine-containing compound metabolic...	60	5	1.38	0.01178	0.826742	GPAT4,LCLAT1,MTOR,UMPS,UPB1	abundance	Benzbromarone	25µM	90min	BP	FALSE	increase	0.0826301
GO:0008206	bile acid metabolic process	29	7	0.66	0.01262	0.862465	AKR1C1,AKR1C4,AMACR,BAAT,CYP27A1,CYP8B1,SULT2A1	abundance	Benzbromarone	25µM	90min	BP	FALSE	increase	0.0642583
GO:0044242	cellular lipid catabolic process	153	16	3.51	0.01276	0.862465	AADAC,AKR1C3,ALDH3A2,AMACR,CYP4F2,DECR2,ECH1,FAAH,GDPD1,HADHA,HADHB,MLYCD,MMAA,MTOR,PNPLA4,SGPL1	abundance	Benzbromarone	25µM	90min	BP	FALSE	increase	0.0642583
GO:0042445	hormone metabolic process	96	18	2.2	0.01322	0.862465	AKR1C1,AKR1C2,AKR1C3,AKR1C4,CES1,COMT,CYP27A1,CYP2C18,CYP2C9,DGAT1,HSD11B1,HSD17B2,HSD17B6,PNPLA4,SGPL1,SULT1A1,SULT1B1,UGT1A1	abundance	Benzbromarone	25µM	90min	BP	FALSE	increase	0.0642583
GO:0090169	regulation of spindle assembly	22	3	0.5	0.01322	0.862465	NUMA1,STAG1,STAG2	abundance	Benzbromarone	25µM	90min	BP	FALSE	increase	0.0642583
GO:0046456	icosanoid biosynthetic process	22	3	0.5	0.01322	0.862465	AKR1C3,CYP2C9,HPGD	abundance	Benzbromarone	25µM	90min	BP	FALSE	increase	0.0642583
GO:0006639	acylglycerol metabolic process	63	5	1.44	0.01435	0.923183	AADAC,DGAT1,FAAH,GPAT4,PNPLA4	abundance	Benzbromarone	25µM	90min	BP	FALSE	increase	0.034712
GO:0006638	neutral lipid metabolic process	64	5	1.47	0.01529	0.970182	AADAC,DGAT1,FAAH,GPAT4,PNPLA4	abundance	Benzbromarone	25µM	90min	BP	FALSE	increase	0.0131468
GO:0072528	pyrimidine-containing compound biosynthe...	43	4	0.99	0.0164	1	GPAT4,LCLAT1,MTOR,UMPS	abundance	Benzbromarone	25µM	90min	BP	FALSE	increase	0
GO:0046461	neutral lipid catabolic process	24	3	0.55	0.01681	1	AADAC,FAAH,PNPLA4	abundance	Benzbromarone	25µM	90min	BP	FALSE	increase	0
GO:0046464	acylglycerol catabolic process	24	3	0.55	0.01681	1	AADAC,FAAH,PNPLA4	abundance	Benzbromarone	25µM	90min	BP	FALSE	increase	0
GO:0030301	cholesterol transport	45	4	1.03	0.01911	1	AKR1C1,CES1,RELCH,STARD5	abundance	Benzbromarone	25µM	90min	BP	FALSE	increase	0
GO:0046395	carboxylic acid catabolic process	215	18	4.93	0.01958	1	ALDH3A2,AMACR,ATP2B4,CYP4F2,DECR2,ECH1,FAAH,HADHA,HADHB,MCCC1,MLYCD,MMAA,MTOR,OGDH,PPM1K,PRODH,SARDH,SULT2A1	abundance	Benzbromarone	25µM	90min	BP	FALSE	increase	0
GO:0016054	organic acid catabolic process	215	18	4.93	0.01958	1	ALDH3A2,AMACR,ATP2B4,CYP4F2,DECR2,ECH1,FAAH,HADHA,HADHB,MCCC1,MLYCD,MMAA,MTOR,OGDH,PPM1K,PRODH,SARDH,SULT2A1	abundance	Benzbromarone	25µM	90min	BP	FALSE	increase	0
GO:0048608	reproductive structure development	148	8	3.39	0.02011	1	AKR1C3,ATM,DNAJC19,HMGCS1,HSD17B2,MAPK14,NSDHL,SGPL1	abundance	Benzbromarone	25µM	90min	BP	FALSE	increase	0
GO:0006778	porphyrin-containing compound metabolic ...	27	5	0.62	0.02017	1	CPOX,FECH,PPOX,SUCLA2,UGT1A1	abundance	Benzbromarone	25µM	90min	BP	FALSE	increase	0
GO:0033002	muscle cell proliferation	69	5	1.58	0.02058	1	COMT,HPGD,MAPK14,MTOR,PRKDC	abundance	Benzbromarone	25µM	90min	BP	FALSE	increase	0
GO:0046822	regulation of nucleocytoplasmic transpor...	69	5	1.58	0.02058	1	MAPK14,NUP153,RBM22,XPO1,XPO4	abundance	Benzbromarone	25µM	90min	BP	FALSE	increase	0
GO:0070885	negative regulation of calcineurin-NFAT ...	10	2	0.23	0.02083	1	ATP2B4,MTOR	abundance	Benzbromarone	25µM	90min	BP	FALSE	increase	0
GO:0009235	cobalamin metabolic process	10	2	0.23	0.02083	1	ABCC1,MMAA	abundance	Benzbromarone	25µM	90min	BP	FALSE	increase	0
GO:0106057	negative regulation of calcineurin-media...	10	2	0.23	0.02083	1	ATP2B4,MTOR	abundance	Benzbromarone	25µM	90min	BP	FALSE	increase	0
GO:0060421	positive regulation of heart growth	10	2	0.23	0.02083	1	MAPK14,MTOR	abundance	Benzbromarone	25µM	90min	BP	FALSE	increase	0
GO:0016024	CDP-diacylglycerol biosynthetic process	10	2	0.23	0.02083	1	GPAT4,LCLAT1	abundance	Benzbromarone	25µM	90min	BP	FALSE	increase	0
GO:0097164	ammonium ion metabolic process	10	2	0.23	0.02083	1	CHDH,SARDH	abundance	Benzbromarone	25µM	90min	BP	FALSE	increase	0
GO:0046825	regulation of protein export from nucleu...	26	3	0.6	0.02089	1	RBM22,XPO1,XPO4	abundance	Benzbromarone	25µM	90min	BP	FALSE	increase	0
GO:2000377	regulation of reactive oxygen species me...	95	6	2.18	0.02151	1	AKR1C3,ATP2B4,MAPK14,MTOR,NNT,PDK3	abundance	Benzbromarone	25µM	90min	BP	FALSE	increase	0
GO:0006090	pyruvate metabolic process	112	9	2.57	0.02184	1	ME2,NUP153,NUP205,OGDH,OGDHL,PC,PDK2,PDK3,PDP1	abundance	Benzbromarone	25µM	90min	BP	FALSE	increase	0
GO:0046486	glycerolipid metabolic process	226	13	5.18	0.02229	1	AADAC,ABHD4,ATM,DGAT1,FAAH,GDPD1,GPAT4,HADHA,HADHB,HDHD5,LCLAT1,PNPLA4,VAC14	abundance	Benzbromarone	25µM	90min	BP	FALSE	increase	0
GO:0061458	reproductive system development	151	8	3.46	0.02239	1	AKR1C3,ATM,DNAJC19,HMGCS1,HSD17B2,MAPK14,NSDHL,SGPL1	abundance	Benzbromarone	25µM	90min	BP	FALSE	increase	0
GO:0043489	RNA stabilization	27	3	0.62	0.02311	1	MAPK14,MTOR,PARN	abundance	Benzbromarone	25µM	90min	BP	FALSE	increase	0
GO:0071398	cellular response to fatty acid	27	3	0.62	0.02311	1	AKR1C2,AKR1C3,PDK3	abundance	Benzbromarone	25µM	90min	BP	FALSE	increase	0
GO:0044283	small molecule biosynthetic process	434	24	9.95	0.02325	1	AKR1C3,AKR1C4,AMACR,ATP2B4,BAAT,CES1,CYP27A1,CYP2C9,CYP8B1,DECR2,FDFT1,HMGCS1,HPGD,MLYCD,MMAA,MTHFD1L,NSDHL,PC,PDK2,PLPP6,SLC25A10,SUCLA2,UMPS,UPB1	abundance	Benzbromarone	25µM	90min	BP	FALSE	increase	0
GO:2000379	positive regulation of reactive oxygen s...	48	4	1.1	0.02368	1	AKR1C3,MAPK14,MTOR,NNT	abundance	Benzbromarone	25µM	90min	BP	FALSE	increase	0
GO:1900542	regulation of purine nucleotide metaboli...	72	5	1.65	0.02427	1	NUP153,NUP205,PDK2,PDK3,PDP1	abundance	Benzbromarone	25µM	90min	BP	FALSE	increase	0
GO:0006006	glucose metabolic process	125	7	2.87	0.0244	1	MAPK14,MLYCD,MTOR,PC,PDK2,PDK3,SLC25A10	abundance	Benzbromarone	25µM	90min	BP	FALSE	increase	0
GO:0031639	plasminogen activation	11	2	0.02	0.00013	0.33405	DHCR24,SERPINE1	abundance	Imipramine	20µM	90min	BP	FALSE	increase	0.476189
GO:0030195	negative regulation of blood coagulation	15	2	0.02	0.00024	0.33405	APOE,SERPINE1	abundance	Imipramine	20µM	90min	BP	FALSE	increase	0.476189
GO:0097242	amyloid-beta clearance	16	2	0.03	0.00028	0.33405	APOE,HMGCR	abundance	Imipramine	20µM	90min	BP	FALSE	increase	0.476189
GO:0030336	negative regulation of cell migration	87	3	0.14	0.0003	0.33405	ABHD2,APOE,SERPINE1	abundance	Imipramine	20µM	90min	BP	FALSE	increase	0.476189
GO:0046464	acylglycerol catabolic process	19	2	0.03	0.00039	0.347412	ABHD2,APOE	abundance	Imipramine	20µM	90min	BP	FALSE	increase	0.459155
GO:0043407	negative regulation of MAP kinase activi...	24	2	0.04	0.00063	0.439037	APOE,HMGCR	abundance	Imipramine	20µM	90min	BP	FALSE	increase	0.357499
GO:0042987	amyloid precursor protein catabolic proc...	25	2	0.04	0.00069	0.439037	APOE,DHCR24	abundance	Imipramine	20µM	90min	BP	FALSE	increase	0.357499
GO:0000959	mitochondrial RNA metabolic process	33	2	0.05	0.0012	0.60129	MRPL12,TFAM	abundance	Imipramine	20µM	90min	BP	FALSE	increase	0.220916
GO:0140053	mitochondrial gene expression	143	3	0.23	0.00127	0.60129	MRPL12,RMND1,TFAM	abundance	Imipramine	20µM	90min	BP	FALSE	increase	0.220916
GO:0045540	regulation of cholesterol biosynthetic p...	35	2	0.06	0.00135	0.60129	APOE,HMGCR	abundance	Imipramine	20µM	90min	BP	FALSE	increase	0.220916
GO:0043066	negative regulation of apoptotic process	357	4	0.57	0.00171	0.653253	APOE,DHCR24,HMGCR,SERPINE1	abundance	Imipramine	20µM	90min	BP	FALSE	increase	0.184918
GO:0050709	negative regulation of protein secretion	40	2	0.06	0.00176	0.653253	APOE,HMGCR	abundance	Imipramine	20µM	90min	BP	FALSE	increase	0.184918
GO:0097746	regulation of blood vessel diameter	42	2	0.07	0.00194	0.664674	APOE,HMGCR	abundance	Imipramine	20µM	90min	BP	FALSE	increase	0.177391
GO:0008203	cholesterol metabolic process	91	4	0.15	0.00218	0.693551	APOE,DHCR24,GBA2,HMGCR	abundance	Imipramine	20µM	90min	BP	FALSE	increase	0.158921
GO:1901700	response to oxygen-containing compound	679	5	1.09	0.00243	0.704289	ABHD2,APOE,ATP6V1G1,HMGCR,SERPINE1	abundance	Imipramine	20µM	90min	BP	FALSE	increase	0.152249
GO:0070374	positive regulation of ERK1 and ERK2 cas...	48	2	0.08	0.00253	0.704289	APOE,HMGCR	abundance	Imipramine	20µM	90min	BP	FALSE	increase	0.152249
GO:0045807	positive regulation of endocytosis	52	2	0.08	0.00296	0.77552	APOE,SERPINE1	abundance	Imipramine	20µM	90min	BP	FALSE	increase	0.110407
GO:0006720	isoprenoid metabolic process	69	2	0.11	0.00517	1	APOE,HMGCR	abundance	Imipramine	20µM	90min	BP	FALSE	increase	0
GO:0007611	learning or memory	71	2	0.11	0.00547	1	APOE,HMGCR	abundance	Imipramine	20µM	90min	BP	FALSE	increase	0
GO:0045893	positive regulation of transcription, DN...	491	4	0.79	0.00551	1	APOE,MRPL12,SERPINE1,TFAM	abundance	Imipramine	20µM	90min	BP	FALSE	increase	0
GO:0010951	negative regulation of endopeptidase act...	81	2	0.13	0.00707	1	DHCR24,SERPINE1	abundance	Imipramine	20µM	90min	BP	FALSE	increase	0
GO:0055082	cellular chemical homeostasis	291	3	0.47	0.00956	1	APOE,ATP6V1G1,HMGCR	abundance	Imipramine	20µM	90min	BP	FALSE	increase	0
GO:0050727	regulation of inflammatory response	96	2	0.15	0.00982	1	APOE,SERPINE1	abundance	Imipramine	20µM	90min	BP	FALSE	increase	0
GO:0010033	response to organic substance	1357	6	2.19	0.00998	1	ABHD2,APOE,ATP6V1G1,DHCR24,HMGCR,SERPINE1	abundance	Imipramine	20µM	90min	BP	FALSE	increase	0
GO:0006898	receptor-mediated endocytosis	118	2	0.19	0.01458	1	APOE,SERPINE1	abundance	Imipramine	20µM	90min	BP	FALSE	increase	0
GO:0007263	nitric oxide mediated signal transductio...	10	1	0.02	0.016	1	APOE	abundance	Imipramine	20µM	90min	BP	FALSE	increase	0
GO:0071675	regulation of mononuclear cell migration	10	1	0.02	0.016	1	SERPINE1	abundance	Imipramine	20µM	90min	BP	FALSE	increase	0
GO:0032802	low-density lipoprotein particle recepto...	10	1	0.02	0.016	1	APOE	abundance	Imipramine	20µM	90min	BP	FALSE	increase	0
GO:0006677	glycosylceramide metabolic process	10	1	0.02	0.016	1	GBA2	abundance	Imipramine	20µM	90min	BP	FALSE	increase	0
GO:0042596	fear response	10	1	0.02	0.016	1	APOE	abundance	Imipramine	20µM	90min	BP	FALSE	increase	0
GO:0010894	negative regulation of steroid biosynthe...	10	1	0.02	0.016	1	APOE	abundance	Imipramine	20µM	90min	BP	FALSE	increase	0
GO:0050795	regulation of behavior	10	1	0.02	0.016	1	APOE	abundance	Imipramine	20µM	90min	BP	FALSE	increase	0
GO:0010874	regulation of cholesterol efflux	10	1	0.02	0.016	1	APOE	abundance	Imipramine	20µM	90min	BP	FALSE	increase	0
GO:0001662	behavioral fear response	10	1	0.02	0.016	1	APOE	abundance	Imipramine	20µM	90min	BP	FALSE	increase	0
GO:0009719	response to endogenous stimulus	665	4	1.07	0.01614	1	ABHD2,APOE,ATP6V1G1,DHCR24	abundance	Imipramine	20µM	90min	BP	FALSE	increase	0
GO:0032543	mitochondrial translation	125	2	0.2	0.01627	1	MRPL12,RMND1	abundance	Imipramine	20µM	90min	BP	FALSE	increase	0
GO:0061045	negative regulation of wound healing	28	3	0.05	0.01667	1	APOE,HMGCR,SERPINE1	abundance	Imipramine	20µM	90min	BP	FALSE	increase	0
GO:1901214	regulation of neuron death	130	2	0.21	0.01753	1	APOE,DHCR24	abundance	Imipramine	20µM	90min	BP	FALSE	increase	0
GO:0046479	glycosphingolipid catabolic process	11	1	0.02	0.01759	1	GBA2	abundance	Imipramine	20µM	90min	BP	FALSE	increase	0
GO:0032462	regulation of protein homooligomerizatio...	11	1	0.02	0.01759	1	APOE	abundance	Imipramine	20µM	90min	BP	FALSE	increase	0
GO:0051043	regulation of membrane protein ectodomai...	11	1	0.02	0.01759	1	APOE	abundance	Imipramine	20µM	90min	BP	FALSE	increase	0
GO:0051000	positive regulation of nitric-oxide synt...	11	1	0.02	0.01759	1	APOE	abundance	Imipramine	20µM	90min	BP	FALSE	increase	0
GO:0030858	positive regulation of epithelial cell d...	11	1	0.02	0.01759	1	SERPINE1	abundance	Imipramine	20µM	90min	BP	FALSE	increase	0
GO:0010543	regulation of platelet activation	11	1	0.02	0.01759	1	APOE	abundance	Imipramine	20µM	90min	BP	FALSE	increase	0
GO:0036295	cellular response to increased oxygen le...	11	1	0.02	0.01759	1	ATP6V1G1	abundance	Imipramine	20µM	90min	BP	FALSE	increase	0
GO:0042159	lipoprotein catabolic process	11	1	0.02	0.01759	1	APOE	abundance	Imipramine	20µM	90min	BP	FALSE	increase	0
GO:0002209	behavioral defense response	11	1	0.02	0.01759	1	APOE	abundance	Imipramine	20µM	90min	BP	FALSE	increase	0
GO:0006706	steroid catabolic process	11	1	0.02	0.01759	1	APOE	abundance	Imipramine	20µM	90min	BP	FALSE	increase	0
GO:0045939	negative regulation of steroid metabolic...	11	1	0.02	0.01759	1	APOE	abundance	Imipramine	20µM	90min	BP	FALSE	increase	0
GO:0043603	cellular amide metabolic process	696	4	1.12	0.01888	1	APOE,GBA2,MRPL12,RMND1	abundance	Imipramine	20µM	90min	BP	FALSE	increase	0
GO:0019377	glycolipid catabolic process	12	1	0.02	0.01917	1	GBA2	abundance	Imipramine	20µM	90min	BP	FALSE	increase	0
GO:0050829	defense response to Gram-negative bacter...	12	1	0.02	0.01917	1	SERPINE1	abundance	Imipramine	20µM	90min	BP	FALSE	increase	0
GO:0046514	ceramide catabolic process	12	1	0.02	0.01917	1	GBA2	abundance	Imipramine	20µM	90min	BP	FALSE	increase	0
GO:0032373	positive regulation of sterol transport	12	1	0.02	0.01917	1	APOE	abundance	Imipramine	20µM	90min	BP	FALSE	increase	0
GO:0032376	positive regulation of cholesterol trans...	12	1	0.02	0.01917	1	APOE	abundance	Imipramine	20µM	90min	BP	FALSE	increase	0
GO:0030258	lipid modification	138	2	0.22	0.01963	1	APOE,GBA2	abundance	Imipramine	20µM	90min	BP	FALSE	increase	0
GO:1903035	negative regulation of response to wound...	31	3	0.05	0.02049	1	APOE,HMGCR,SERPINE1	abundance	Imipramine	20µM	90min	BP	FALSE	increase	0
GO:0032770	positive regulation of monooxygenase act...	13	1	0.02	0.02075	1	APOE	abundance	Imipramine	20µM	90min	BP	FALSE	increase	0
GO:0001941	postsynaptic membrane organization	13	1	0.02	0.02075	1	APOE	abundance	Imipramine	20µM	90min	BP	FALSE	increase	0
GO:0042311	vasodilation	13	1	0.02	0.02075	1	APOE	abundance	Imipramine	20µM	90min	BP	FALSE	increase	0
GO:0010955	negative regulation of protein processin...	13	1	0.02	0.02075	1	SERPINE1	abundance	Imipramine	20µM	90min	BP	FALSE	increase	0
GO:0019433	triglyceride catabolic process	13	1	0.02	0.02075	1	APOE	abundance	Imipramine	20µM	90min	BP	FALSE	increase	0
GO:1903318	negative regulation of protein maturatio...	13	1	0.02	0.02075	1	SERPINE1	abundance	Imipramine	20µM	90min	BP	FALSE	increase	0
GO:0010656	negative regulation of muscle cell apopt...	13	1	0.02	0.02075	1	HMGCR	abundance	Imipramine	20µM	90min	BP	FALSE	increase	0
GO:0034377	plasma lipoprotein particle assembly	13	1	0.02	0.02075	1	APOE	abundance	Imipramine	20µM	90min	BP	FALSE	increase	0
GO:0097062	dendritic spine maintenance	13	1	0.02	0.02075	1	APOE	abundance	Imipramine	20µM	90min	BP	FALSE	increase	0
GO:0032570	response to progesterone	13	1	0.02	0.02075	1	ABHD2	abundance	Imipramine	20µM	90min	BP	FALSE	increase	0
GO:0044794	positive regulation by host of viral pro...	13	1	0.02	0.02075	1	APOE	abundance	Imipramine	20µM	90min	BP	FALSE	increase	0
GO:0007568	aging	143	2	0.23	0.02099	1	HMGCR,SERPINE1	abundance	Imipramine	20µM	90min	BP	FALSE	increase	0
GO:1904036	negative regulation of epithelial cell a...	14	1	0.02	0.02233	1	SERPINE1	abundance	Imipramine	20µM	90min	BP	FALSE	increase	0
GO:0071674	mononuclear cell migration	14	1	0.02	0.02233	1	SERPINE1	abundance	Imipramine	20µM	90min	BP	FALSE	increase	0
GO:0010661	positive regulation of muscle cell apopt...	14	1	0.02	0.02233	1	HMGCR	abundance	Imipramine	20µM	90min	BP	FALSE	increase	0
GO:0010665	regulation of cardiac muscle cell apopto...	14	1	0.02	0.02233	1	HMGCR	abundance	Imipramine	20µM	90min	BP	FALSE	increase	0
GO:0060563	neuroepithelial cell differentiation	14	1	0.02	0.02233	1	SERPINE1	abundance	Imipramine	20µM	90min	BP	FALSE	increase	0
GO:0006743	ubiquinone metabolic process	14	1	0.02	0.02233	1	HMGCR	abundance	Imipramine	20µM	90min	BP	FALSE	increase	0
GO:0006695	cholesterol biosynthetic process	53	3	0.09	0.0231	1	APOE,DHCR24,HMGCR	abundance	Imipramine	20µM	90min	BP	FALSE	increase	0
GO:0070997	neuron death	152	2	0.24	0.02354	1	APOE,DHCR24	abundance	Imipramine	20µM	90min	BP	FALSE	increase	0
GO:0001937	negative regulation of endothelial cell ...	15	1	0.02	0.02391	1	APOE	abundance	Imipramine	20µM	90min	BP	FALSE	increase	0
GO:0010596	negative regulation of endothelial cell ...	15	1	0.02	0.02391	1	APOE	abundance	Imipramine	20µM	90min	BP	FALSE	increase	0
GO:0070328	triglyceride homeostasis	15	1	0.02	0.02391	1	APOE	abundance	Imipramine	20µM	90min	BP	FALSE	increase	0
GO:0015936	coenzyme A metabolic process	15	1	0.02	0.02391	1	HMGCR	abundance	Imipramine	20µM	90min	BP	FALSE	increase	0
GO:0010662	regulation of striated muscle cell apopt...	15	1	0.02	0.02391	1	HMGCR	abundance	Imipramine	20µM	90min	BP	FALSE	increase	0
GO:0055090	acylglycerol homeostasis	15	1	0.02	0.02391	1	APOE	abundance	Imipramine	20µM	90min	BP	FALSE	increase	0
GO:0055094	response to lipoprotein particle	15	1	0.02	0.02391	1	APOE	abundance	Imipramine	20µM	90min	BP	FALSE	increase	0
GO:1902003	regulation of amyloid-beta formation	15	1	0.02	0.02391	1	APOE	abundance	Imipramine	20µM	90min	BP	FALSE	increase	0
GO:0046676	negative regulation of insulin secretion	15	1	0.02	0.02391	1	HMGCR	abundance	Imipramine	20µM	90min	BP	FALSE	increase	0
GO:0090383	phagosome acidification	15	1	0.02	0.02391	1	ATP6V1G1	abundance	Imipramine	20µM	90min	BP	FALSE	increase	0
GO:0048844	artery morphogenesis	15	1	0.02	0.02391	1	APOE	abundance	Imipramine	20µM	90min	BP	FALSE	increase	0
GO:0008299	isoprenoid biosynthetic process	15	1	0.02	0.02391	1	HMGCR	abundance	Imipramine	20µM	90min	BP	FALSE	increase	0
GO:0090207	regulation of triglyceride metabolic pro...	15	1	0.02	0.02391	1	APOE	abundance	Imipramine	20µM	90min	BP	FALSE	increase	0
GO:0008542	visual learning	15	1	0.02	0.02391	1	HMGCR	abundance	Imipramine	20µM	90min	BP	FALSE	increase	0
GO:0009725	response to hormone	409	3	0.66	0.02403	1	ABHD2,ATP6V1G1,DHCR24	abundance	Imipramine	20µM	90min	BP	FALSE	increase	0
GO:1902653	secondary alcohol biosynthetic process	54	3	0.09	0.02437	1	APOE,DHCR24,HMGCR	abundance	Imipramine	20µM	90min	BP	FALSE	increase	0
GO:0043933	protein-containing complex subunit organ...	1167	5	1.88	0.02536	1	APOE,GBA2,HMGCR,MRPL12,TFAM	abundance	Imipramine	20µM	90min	BP	FALSE	increase	0
GO:0065005	protein-lipid complex assembly	16	1	0.03	0.02549	1	APOE	abundance	Imipramine	20µM	90min	BP	FALSE	increase	0
GO:0033555	multicellular organismal response to str...	16	1	0.03	0.02549	1	APOE	abundance	Imipramine	20µM	90min	BP	FALSE	increase	0
GO:0010659	cardiac muscle cell apoptotic process	16	1	0.03	0.02549	1	HMGCR	abundance	Imipramine	20µM	90min	BP	FALSE	increase	0
GO:0007632	visual behavior	16	1	0.03	0.02549	1	HMGCR	abundance	Imipramine	20µM	90min	BP	FALSE	increase	0
GO:0071402	cellular response to lipoprotein particl...	16	1	0.03	0.02549	1	APOE	abundance	Imipramine	20µM	90min	BP	FALSE	increase	0
GO:0070131	positive regulation of mitochondrial tra...	16	1	0.03	0.02549	1	RMND1	abundance	Imipramine	20µM	90min	BP	FALSE	increase	0
GO:0046456	icosanoid biosynthetic process	21	3	0.06	3e-05	0.13815	CYP2C9,FADS1,HPGD	abundance	Rosiglitazone	20µM	90min	BP	FALSE	increase	0.859649
GO:0055114	oxidation-reduction process	655	8	1.98	0.00038	0.87495	CYP2C9,DHRS1,FABP1,FADS1,HAO1,HPGD,PHYHD1,PTGR2	abundance	Rosiglitazone	20µM	90min	BP	FALSE	increase	0.0580168
GO:0042759	long-chain fatty acid biosynthetic proce...	13	2	0.04	0.00066	1	CYP2C9,HPGD	abundance	Rosiglitazone	20µM	90min	BP	FALSE	increase	0
GO:0006636	unsaturated fatty acid biosynthetic proc...	19	2	0.06	0.00144	1	FADS1,HPGD	abundance	Rosiglitazone	20µM	90min	BP	FALSE	increase	0
GO:0006693	prostaglandin metabolic process	20	2	0.06	0.0016	1	HPGD,PTGR2	abundance	Rosiglitazone	20µM	90min	BP	FALSE	increase	0
GO:0060840	artery development	28	2	0.08	0.00313	1	HPGD,LUZP1	abundance	Rosiglitazone	20µM	90min	BP	FALSE	increase	0
GO:0001676	long-chain fatty acid metabolic process	61	4	0.18	0.00734	1	ACSL4,CYP2C9,FADS1,HPGD	abundance	Rosiglitazone	20µM	90min	BP	FALSE	increase	0
GO:0009410	response to xenobiotic stimulus	143	3	0.43	0.0086	1	CYP2C9,NAT2,RANBP2	abundance	Rosiglitazone	20µM	90min	BP	FALSE	increase	0
GO:0015908	fatty acid transport	47	2	0.14	0.00864	1	ACSL4,FABP1	abundance	Rosiglitazone	20µM	90min	BP	FALSE	increase	0
GO:0042493	response to drug	450	5	1.36	0.00938	1	CA2,CYP2C9,FABP1,HPGD,RANBP2	abundance	Rosiglitazone	20µM	90min	BP	FALSE	increase	0
GO:0016925	protein sumoylation	50	2	0.15	0.00974	1	RANBP2,RANGAP1	abundance	Rosiglitazone	20µM	90min	BP	FALSE	increase	0
GO:0006641	triglyceride metabolic process	50	2	0.15	0.00974	1	ACSL4,FABP1	abundance	Rosiglitazone	20µM	90min	BP	FALSE	increase	0
GO:0007565	female pregnancy	69	2	0.21	0.01803	1	ACSL4,HPGD	abundance	Rosiglitazone	20µM	90min	BP	FALSE	increase	0
GO:0006805	xenobiotic metabolic process	74	2	0.22	0.02057	1	CYP2C9,NAT2	abundance	Rosiglitazone	20µM	90min	BP	FALSE	increase	0
GO:0034440	lipid oxidation	76	2	0.23	0.02163	1	FABP1,HAO1	abundance	Rosiglitazone	20µM	90min	BP	FALSE	increase	0
GO:0019395	fatty acid oxidation	76	2	0.23	0.02163	1	FABP1,HAO1	abundance	Rosiglitazone	20µM	90min	BP	FALSE	increase	0
GO:0044706	multi-multicellular organism process	78	2	0.24	0.02271	1	ACSL4,HPGD	abundance	Rosiglitazone	20µM	90min	BP	FALSE	increase	0
GO:0042737	drug catabolic process	87	2	0.26	0.02783	1	CYP2C9,HAO1	abundance	Rosiglitazone	20µM	90min	BP	FALSE	increase	0
GO:0009062	fatty acid catabolic process	88	2	0.27	0.02843	1	FABP1,HAO1	abundance	Rosiglitazone	20µM	90min	BP	FALSE	increase	0
GO:0001822	kidney development	89	2	0.27	0.02903	1	CA2,HPGD	abundance	Rosiglitazone	20µM	90min	BP	FALSE	increase	0
GO:0009143	nucleoside triphosphate catabolic proces...	10	1	0.03	0.02983	1	SAMHD1	abundance	Rosiglitazone	20µM	90min	BP	FALSE	increase	0
GO:0062033	positive regulation of mitotic sister ch...	10	1	0.03	0.02983	1	NUMA1	abundance	Rosiglitazone	20µM	90min	BP	FALSE	increase	0
GO:0019627	urea metabolic process	10	1	0.03	0.02983	1	CYP2C9	abundance	Rosiglitazone	20µM	90min	BP	FALSE	increase	0
GO:0046823	negative regulation of nucleocytoplasmic...	10	1	0.03	0.02983	1	RANGAP1	abundance	Rosiglitazone	20µM	90min	BP	FALSE	increase	0
GO:0036109	alpha-linolenic acid metabolic process	10	1	0.03	0.02983	1	FADS1	abundance	Rosiglitazone	20µM	90min	BP	FALSE	increase	0
GO:0034310	primary alcohol catabolic process	10	1	0.03	0.02983	1	HAO1	abundance	Rosiglitazone	20µM	90min	BP	FALSE	increase	0
GO:0002566	somatic diversification of immune recept...	10	1	0.03	0.02983	1	SAMHD1	abundance	Rosiglitazone	20µM	90min	BP	FALSE	increase	0
GO:0006607	NLS-bearing protein import into nucleus	10	1	0.03	0.02983	1	RANBP2	abundance	Rosiglitazone	20µM	90min	BP	FALSE	increase	0
GO:0032228	regulation of synaptic transmission, GAB...	10	1	0.03	0.02983	1	CA2	abundance	Rosiglitazone	20µM	90min	BP	FALSE	increase	0
GO:0060339	negative regulation of type I interferon...	10	1	0.03	0.02983	1	SAMHD1	abundance	Rosiglitazone	20µM	90min	BP	FALSE	increase	0
GO:0072001	renal system development	94	2	0.28	0.03212	1	CA2,HPGD	abundance	Rosiglitazone	20µM	90min	BP	FALSE	increase	0
GO:0019373	epoxygenase P450 pathway	11	1	0.03	0.03276	1	CYP2C9	abundance	Rosiglitazone	20µM	90min	BP	FALSE	increase	0
GO:0070989	oxidative demethylation	11	1	0.03	0.03276	1	CYP2C9	abundance	Rosiglitazone	20µM	90min	BP	FALSE	increase	0
GO:0071941	nitrogen cycle metabolic process	11	1	0.03	0.03276	1	CYP2C9	abundance	Rosiglitazone	20µM	90min	BP	FALSE	increase	0
GO:0035338	long-chain fatty-acyl-CoA biosynthetic p...	11	1	0.03	0.03276	1	ACSL4	abundance	Rosiglitazone	20µM	90min	BP	FALSE	increase	0
GO:0051932	synaptic transmission, GABAergic	11	1	0.03	0.03276	1	CA2	abundance	Rosiglitazone	20µM	90min	BP	FALSE	increase	0
GO:0071466	cellular response to xenobiotic stimulus	97	2	0.29	0.03403	1	CYP2C9,NAT2	abundance	Rosiglitazone	20µM	90min	BP	FALSE	increase	0
GO:0009264	deoxyribonucleotide catabolic process	12	1	0.04	0.03569	1	SAMHD1	abundance	Rosiglitazone	20µM	90min	BP	FALSE	increase	0
GO:0030513	positive regulation of BMP signaling pat...	12	1	0.04	0.03569	1	NUMA1	abundance	Rosiglitazone	20µM	90min	BP	FALSE	increase	0
GO:0015701	bicarbonate transport	12	1	0.04	0.03569	1	CA2	abundance	Rosiglitazone	20µM	90min	BP	FALSE	increase	0
GO:0031297	replication fork processing	12	1	0.04	0.03569	1	SAMHD1	abundance	Rosiglitazone	20µM	90min	BP	FALSE	increase	0
GO:0009636	response to toxic substance	246	3	0.74	0.03623	1	FABP1,HPGD,RANBP2	abundance	Rosiglitazone	20µM	90min	BP	FALSE	increase	0
GO:1904385	cellular response to angiotensin	13	1	0.04	0.03861	1	CA2	abundance	Rosiglitazone	20µM	90min	BP	FALSE	increase	0
GO:0030858	positive regulation of epithelial cell d...	13	1	0.04	0.03861	1	NUMA1	abundance	Rosiglitazone	20µM	90min	BP	FALSE	increase	0
GO:0042738	exogenous drug catabolic process	13	1	0.04	0.03861	1	CYP2C9	abundance	Rosiglitazone	20µM	90min	BP	FALSE	increase	0
GO:0000132	establishment of mitotic spindle orienta...	13	1	0.04	0.03861	1	NUMA1	abundance	Rosiglitazone	20µM	90min	BP	FALSE	increase	0
GO:0045124	regulation of bone resorption	13	1	0.04	0.03861	1	CA2	abundance	Rosiglitazone	20µM	90min	BP	FALSE	increase	0
GO:1904707	positive regulation of vascular smooth m...	13	1	0.04	0.03861	1	HPGD	abundance	Rosiglitazone	20µM	90min	BP	FALSE	increase	0
GO:0046386	deoxyribose phosphate catabolic process	13	1	0.04	0.03861	1	SAMHD1	abundance	Rosiglitazone	20µM	90min	BP	FALSE	increase	0
GO:0031998	regulation of fatty acid beta-oxidation	13	1	0.04	0.03861	1	FABP1	abundance	Rosiglitazone	20µM	90min	BP	FALSE	increase	0
GO:0032787	monocarboxylic acid metabolic process	415	8	1.25	0.03888	1	ACSL4,CYP2C9,FABP1,FADS1,HAO1,HPGD,PTGR2,RANBP2	abundance	Rosiglitazone	20µM	90min	BP	FALSE	increase	0
GO:0009991	response to extracellular stimulus	254	3	0.77	0.03929	1	ACSL4,ASGR1,FADS1	abundance	Rosiglitazone	20µM	90min	BP	FALSE	increase	0
GO:0072329	monocarboxylic acid catabolic process	106	2	0.32	0.04002	1	FABP1,HAO1	abundance	Rosiglitazone	20µM	90min	BP	FALSE	increase	0
GO:0001655	urogenital system development	107	2	0.32	0.04071	1	CA2,HPGD	abundance	Rosiglitazone	20µM	90min	BP	FALSE	increase	0
GO:0045616	regulation of keratinocyte differentiati...	14	1	0.04	0.04152	1	NUMA1	abundance	Rosiglitazone	20µM	90min	BP	FALSE	increase	0
GO:0034105	positive regulation of tissue remodeling	14	1	0.04	0.04152	1	CA2	abundance	Rosiglitazone	20µM	90min	BP	FALSE	increase	0
GO:0009200	deoxyribonucleoside triphosphate metabol...	14	1	0.04	0.04152	1	SAMHD1	abundance	Rosiglitazone	20µM	90min	BP	FALSE	increase	0
GO:0015721	bile acid and bile salt transport	14	1	0.04	0.04152	1	STARD5	abundance	Rosiglitazone	20µM	90min	BP	FALSE	increase	0
GO:0050996	positive regulation of lipid catabolic p...	14	1	0.04	0.04152	1	FABP1	abundance	Rosiglitazone	20µM	90min	BP	FALSE	increase	0
GO:0035336	long-chain fatty-acyl-CoA metabolic proc...	14	1	0.04	0.04152	1	ACSL4	abundance	Rosiglitazone	20µM	90min	BP	FALSE	increase	0
GO:1990776	response to angiotensin	14	1	0.04	0.04152	1	CA2	abundance	Rosiglitazone	20µM	90min	BP	FALSE	increase	0
GO:0045005	DNA-dependent DNA replication maintenanc...	15	1	0.05	0.04442	1	SAMHD1	abundance	Rosiglitazone	20µM	90min	BP	FALSE	increase	0
GO:0046850	regulation of bone remodeling	15	1	0.05	0.04442	1	CA2	abundance	Rosiglitazone	20µM	90min	BP	FALSE	increase	0
GO:0040001	establishment of mitotic spindle localiz...	15	1	0.05	0.04442	1	NUMA1	abundance	Rosiglitazone	20µM	90min	BP	FALSE	increase	0
GO:0034405	response to fluid shear stress	15	1	0.05	0.04442	1	CA2	abundance	Rosiglitazone	20µM	90min	BP	FALSE	increase	0
GO:0051984	positive regulation of chromosome segreg...	15	1	0.05	0.04442	1	NUMA1	abundance	Rosiglitazone	20µM	90min	BP	FALSE	increase	0
GO:0008210	estrogen metabolic process	16	1	0.05	0.04732	1	CYP2C9	abundance	Rosiglitazone	20µM	90min	BP	FALSE	increase	0
GO:0051457	maintenance of protein location in nucle...	16	1	0.05	0.04732	1	RANGAP1	abundance	Rosiglitazone	20µM	90min	BP	FALSE	increase	0
GO:0019433	triglyceride catabolic process	16	1	0.05	0.04732	1	FABP1	abundance	Rosiglitazone	20µM	90min	BP	FALSE	increase	0
GO:1905508	protein localization to microtubule orga...	16	1	0.05	0.04732	1	NUMA1	abundance	Rosiglitazone	20µM	90min	BP	FALSE	increase	0
GO:0097366	response to bronchodilator	16	1	0.05	0.04732	1	RANBP2	abundance	Rosiglitazone	20µM	90min	BP	FALSE	increase	0
GO:0001578	microtubule bundle formation	16	1	0.05	0.04732	1	NUMA1	abundance	Rosiglitazone	20µM	90min	BP	FALSE	increase	0
GO:0045923	positive regulation of fatty acid metabo...	16	1	0.05	0.04732	1	FABP1	abundance	Rosiglitazone	20µM	90min	BP	FALSE	increase	0
GO:0006631	fatty acid metabolic process	233	7	0.7	0.04787	1	ACSL4,CYP2C9,FABP1,FADS1,HAO1,HPGD,PTGR2	abundance	Rosiglitazone	20µM	90min	BP	FALSE	increase	0
GO:0009268	response to pH	17	1	0.05	0.0502	1	CA2	abundance	Rosiglitazone	20µM	90min	BP	FALSE	increase	0
GO:0051294	establishment of spindle orientation	17	1	0.05	0.0502	1	NUMA1	abundance	Rosiglitazone	20µM	90min	BP	FALSE	increase	0
GO:0002763	positive regulation of myeloid leukocyte...	17	1	0.05	0.0502	1	CA2	abundance	Rosiglitazone	20µM	90min	BP	FALSE	increase	0
GO:0060271	cilium assembly	121	2	0.37	0.05082	1	TTC39C,UNC119B	abundance	Rosiglitazone	20µM	90min	BP	FALSE	increase	0
GO:0070887	cellular response to chemical stimulus	1447	8	4.37	0.05163	1	CA2,CYP2C9,FABP1,HPGD,NAT2,NUMA1,RANGAP1,SAMHD1	abundance	Rosiglitazone	20µM	90min	BP	FALSE	increase	0
GO:0051642	centrosome localization	18	1	0.05	0.05308	1	RANBP2	abundance	Rosiglitazone	20µM	90min	BP	FALSE	increase	0
GO:0045604	regulation of epidermal cell differentia...	18	1	0.05	0.05308	1	NUMA1	abundance	Rosiglitazone	20µM	90min	BP	FALSE	increase	0
GO:0014075	response to amine	18	1	0.05	0.05308	1	RANBP2	abundance	Rosiglitazone	20µM	90min	BP	FALSE	increase	0
GO:0009394	2'-deoxyribonucleotide metabolic process	18	1	0.05	0.05308	1	SAMHD1	abundance	Rosiglitazone	20µM	90min	BP	FALSE	increase	0
GO:0048844	artery morphogenesis	18	1	0.05	0.05308	1	HPGD	abundance	Rosiglitazone	20µM	90min	BP	FALSE	increase	0
GO:0044782	cilium organization	124	2	0.37	0.0531	1	TTC39C,UNC119B	abundance	Rosiglitazone	20µM	90min	BP	FALSE	increase	0
GO:0007178	transmembrane receptor protein serine/th...	126	2	0.38	0.05464	1	HPGD,NUMA1	abundance	Rosiglitazone	20µM	90min	BP	FALSE	increase	0
GO:0006163	purine nucleotide metabolic process	291	3	0.88	0.05512	1	ACSL4,RANBP2,SAMHD1	abundance	Rosiglitazone	20µM	90min	BP	FALSE	increase	0
GO:0003281	ventricular septum development	19	1	0.06	0.05595	1	LUZP1	abundance	Rosiglitazone	20µM	90min	BP	FALSE	increase	0
GO:0010043	response to zinc ion	19	1	0.06	0.05595	1	CA2	abundance	Rosiglitazone	20µM	90min	BP	FALSE	increase	0
GO:0031116	positive regulation of microtubule polym...	19	1	0.06	0.05595	1	NUMA1	abundance	Rosiglitazone	20µM	90min	BP	FALSE	increase	0
GO:0061842	microtubule organizing center localizati...	19	1	0.06	0.05595	1	RANBP2	abundance	Rosiglitazone	20µM	90min	BP	FALSE	increase	0
GO:0046320	regulation of fatty acid oxidation	19	1	0.06	0.05595	1	FABP1	abundance	Rosiglitazone	20µM	90min	BP	FALSE	increase	0
GO:0019692	deoxyribose phosphate metabolic process	20	1	0.06	0.05881	1	SAMHD1	abundance	Rosiglitazone	20µM	90min	BP	FALSE	increase	0
GO:0050892	intestinal absorption	20	1	0.06	0.05881	1	FABP1	abundance	Rosiglitazone	20µM	90min	BP	FALSE	increase	0
GO:0006111	regulation of gluconeogenesis	20	1	0.06	0.05881	1	RANBP2	abundance	Rosiglitazone	20µM	90min	BP	FALSE	increase	0
GO:0045670	regulation of osteoclast differentiation	20	1	0.06	0.05881	1	CA2	abundance	Rosiglitazone	20µM	90min	BP	FALSE	increase	0
GO:0031668	cellular response to extracellular stimu...	134	2	0.4	0.06095	1	ASGR1,FADS1	abundance	Rosiglitazone	20µM	90min	BP	FALSE	increase	0
GO:1990874	vascular smooth muscle cell proliferatio...	21	1	0.06	0.06166	1	HPGD	abundance	Rosiglitazone	20µM	90min	BP	FALSE	increase	0
GO:0042472	inner ear morphogenesis	21	1	0.06	0.06166	1	TTC39C	abundance	Rosiglitazone	20µM	90min	BP	FALSE	increase	0
GO:0045840	positive regulation of mitotic nuclear d...	21	1	0.06	0.06166	1	NUMA1	abundance	Rosiglitazone	20µM	90min	BP	FALSE	increase	0
GO:0006614	SRP-dependent cotranslational protein ta...	86	9	1.49	1.5e-05	0.06867	RPL10A,RPL21,RPL23A,RPL29,RPLP0,RPS12,RPS19,RPS2,RPSA	abundance	Rotenone	20µM	90min	BP	FALSE	increase	1.16323
GO:0000184	nuclear-transcribed mRNA catabolic proce...	105	9	1.81	7.5e-05	0.171675	RPL10A,RPL21,RPL23A,RPL29,RPLP0,RPS12,RPS19,RPS2,RPSA	abundance	Rotenone	20µM	90min	BP	FALSE	increase	0.765293
GO:0032482	Rab protein signal transduction	47	6	0.81	0.00014	0.21364	RAB11B,RAB23,RAB35,RAB43,RAB5A,RAB7A	abundance	Rotenone	20µM	90min	BP	FALSE	increase	0.670317
GO:0019083	viral transcription	151	9	2.61	0.00114	1	RPL10A,RPL21,RPL23A,RPL29,RPLP0,RPS12,RPS19,RPS2,RPSA	abundance	Rotenone	20µM	90min	BP	FALSE	increase	0
GO:0043648	dicarboxylic acid metabolic process	70	6	1.21	0.00125	1	DLD,GLS,ME2,MTHFS,SUCLG1,SUCLG2	abundance	Rotenone	20µM	90min	BP	FALSE	increase	0
GO:0006413	translational initiation	158	9	2.73	0.00157	1	RPL10A,RPL21,RPL23A,RPL29,RPLP0,RPS12,RPS19,RPS2,RPSA	abundance	Rotenone	20µM	90min	BP	FALSE	increase	0
GO:0006099	tricarboxylic acid cycle	32	4	0.55	0.0021	1	DLD,ME2,SUCLG1,SUCLG2	abundance	Rotenone	20µM	90min	BP	FALSE	increase	0
GO:0032456	endocytic recycling	33	4	0.57	0.00235	1	EHD1,EHD4,RAB11B,RAB35	abundance	Rotenone	20µM	90min	BP	FALSE	increase	0
GO:0035722	interleukin-12-mediated signaling pathwa...	35	4	0.6	0.00293	1	HSPA9,PDCD4,RAP1B,RPLP0	abundance	Rotenone	20µM	90min	BP	FALSE	increase	0
GO:0006637	acyl-CoA metabolic process	83	6	1.43	0.00299	1	ACSF2,ACSM2B,ACSM5,DLD,SUCLG1,SUCLG2	abundance	Rotenone	20µM	90min	BP	FALSE	increase	0
GO:0046395	carboxylic acid catabolic process	216	10	3.73	0.00401	1	ACADSB,ALDH3A2,ATP2B4,CYP4F12,DECR2,DLD,FAAH,GLS,MTHFS,SDS	abundance	Rotenone	20µM	90min	BP	FALSE	increase	0
GO:0046464	acylglycerol catabolic process	20	3	0.35	0.00463	1	FAAH,MGLL,PNPLA4	abundance	Rotenone	20µM	90min	BP	FALSE	increase	0
GO:0042060	wound healing	223	10	3.85	0.00502	1	EGFR,EHD1,LMAN1,LYN,MYOF,PAPSS2,PRKCA,RAB5A,RAP2B,RHOC	abundance	Rotenone	20µM	90min	BP	FALSE	increase	0
GO:0050878	regulation of body fluid levels	191	9	3.3	0.0056	1	CYP4F12,EHD1,LMAN1,LYN,PAM,PAPSS2,PRKCA,RAB5A,RAP2B	abundance	Rotenone	20µM	90min	BP	FALSE	increase	0
GO:0072330	monocarboxylic acid biosynthetic process	130	7	2.25	0.00705	1	ACSM2B,ACSM5,CYP7B1,CYP8B1,DECR2,MGLL,SDS	abundance	Rotenone	20µM	90min	BP	FALSE	increase	0
GO:0042255	ribosome assembly	45	4	0.78	0.00731	1	RPL23A,RPLP0,RPS19,RPSA	abundance	Rotenone	20µM	90min	BP	FALSE	increase	0
GO:0019369	arachidonic acid metabolic process	25	3	0.43	0.00877	1	CYP4F12,FAAH,MGLL	abundance	Rotenone	20µM	90min	BP	FALSE	increase	0
GO:0010817	regulation of hormone levels	206	9	3.56	0.00905	1	ABCC2,BCO2,EGFR,FDXR,ITSN1,LYN,PNPLA4,PRKCA,RAB11B	abundance	Rotenone	20µM	90min	BP	FALSE	increase	0
GO:0006631	fatty acid metabolic process	237	12	4.1	0.00937	1	ACADSB,ACSF2,ACSM2B,ACSM5,ALDH3A2,CES2,CYP4F12,DECR2,DLD,FAAH,MGLL,PAM	abundance	Rotenone	20µM	90min	BP	FALSE	increase	0
GO:2000300	regulation of synaptic vesicle exocytosi...	26	3	0.45	0.00979	1	NAPA,RAB5A,RAP1B	abundance	Rotenone	20µM	90min	BP	FALSE	increase	0
GO:0007596	blood coagulation	139	7	2.4	0.01004	1	EHD1,LMAN1,LYN,PAPSS2,PRKCA,RAB5A,RAP2B	abundance	Rotenone	20µM	90min	BP	FALSE	increase	0
GO:0050817	coagulation	140	7	2.42	0.01042	1	EHD1,LMAN1,LYN,PAPSS2,PRKCA,RAB5A,RAP2B	abundance	Rotenone	20µM	90min	BP	FALSE	increase	0
GO:0009914	hormone transport	108	6	1.87	0.01072	1	ABCC2,EGFR,ITSN1,LYN,PRKCA,RAB11B	abundance	Rotenone	20µM	90min	BP	FALSE	increase	0
GO:0007599	hemostasis	141	7	2.44	0.01081	1	EHD1,LMAN1,LYN,PAPSS2,PRKCA,RAB5A,RAP2B	abundance	Rotenone	20µM	90min	BP	FALSE	increase	0
GO:0002532	production of molecular mediator involve...	27	3	0.47	0.01087	1	LYN,PDCD4,RPS19	abundance	Rotenone	20µM	90min	BP	FALSE	increase	0
GO:0071385	cellular response to glucocorticoid stim...	27	3	0.47	0.01087	1	ABCC2,ATP2B1,EGFR	abundance	Rotenone	20µM	90min	BP	FALSE	increase	0
GO:0016101	diterpenoid metabolic process	51	4	0.88	0.01133	1	ALDH3A2,BCO2,EGFR,PNPLA4	abundance	Rotenone	20µM	90min	BP	FALSE	increase	0
GO:0051188	cofactor biosynthetic process	179	8	3.09	0.01201	1	COQ9,DLD,FDXR,FECH,HSPA9,MTHFS,NUBPL,PPOX	abundance	Rotenone	20µM	90min	BP	FALSE	increase	0
GO:0030595	leukocyte chemotaxis	52	4	0.9	0.01211	1	CYP7B1,LYN,RPS19,SLC12A2	abundance	Rotenone	20µM	90min	BP	FALSE	increase	0
GO:0007263	nitric oxide mediated signal transductio...	10	2	0.17	0.01217	1	ATP2B4,EGFR	abundance	Rotenone	20µM	90min	BP	FALSE	increase	0
GO:0071392	cellular response to estradiol stimulus	10	2	0.17	0.01217	1	EGFR,RUVBL2	abundance	Rotenone	20µM	90min	BP	FALSE	increase	0
GO:0071384	cellular response to corticosteroid stim...	29	3	0.5	0.01325	1	ABCC2,ATP2B1,EGFR	abundance	Rotenone	20µM	90min	BP	FALSE	increase	0
GO:0038127	ERBB signaling pathway	83	5	1.43	0.01408	1	EGFR,EPS15L1,MVP,PRKCA,RAB7A	abundance	Rotenone	20µM	90min	BP	FALSE	increase	0
GO:0090330	regulation of platelet aggregation	11	2	0.19	0.01471	1	LYN,PRKCA	abundance	Rotenone	20µM	90min	BP	FALSE	increase	0
GO:0048247	lymphocyte chemotaxis	11	2	0.19	0.01471	1	CYP7B1,SLC12A2	abundance	Rotenone	20µM	90min	BP	FALSE	increase	0
GO:0045124	regulation of bone resorption	11	2	0.19	0.01471	1	EGFR,PRKCA	abundance	Rotenone	20µM	90min	BP	FALSE	increase	0
GO:0055083	monovalent inorganic anion homeostasis	11	2	0.19	0.01471	1	ABCC2,SLC12A2	abundance	Rotenone	20µM	90min	BP	FALSE	increase	0
GO:0051186	cofactor metabolic process	318	15	5.5	0.01564	1	ACSF2,ACSM2B,ACSM5,COQ9,DLD,EGFR,FDXR,FECH,HSPA9,MTHFS,NUBPL,PC,PPOX,SUCLG1,SUCLG2	abundance	Rotenone	20µM	90min	BP	FALSE	increase	0
GO:0042059	negative regulation of epidermal growth ...	31	3	0.54	0.0159	1	EGFR,EPS15L1,RAB7A	abundance	Rotenone	20µM	90min	BP	FALSE	increase	0
GO:0034105	positive regulation of tissue remodeling	12	2	0.21	0.01745	1	EGFR,PRKCA	abundance	Rotenone	20µM	90min	BP	FALSE	increase	0
GO:0043968	histone H2A acetylation	12	2	0.21	0.01745	1	RUVBL1,RUVBL2	abundance	Rotenone	20µM	90min	BP	FALSE	increase	0
GO:0007520	myoblast fusion	12	2	0.21	0.01745	1	EHD1,MYOF	abundance	Rotenone	20µM	90min	BP	FALSE	increase	0
GO:0000028	ribosomal small subunit assembly	12	2	0.21	0.01745	1	RPS19,RPSA	abundance	Rotenone	20µM	90min	BP	FALSE	increase	0
GO:0045056	transcytosis	12	2	0.21	0.01745	1	RAB11B,RAB5A	abundance	Rotenone	20µM	90min	BP	FALSE	increase	0
GO:0050730	regulation of peptidyl-tyrosine phosphor...	89	5	1.54	0.01856	1	EGFR,EHD4,LYN,MVP,RAP2B	abundance	Rotenone	20µM	90min	BP	FALSE	increase	0
GO:0051384	response to glucocorticoid	59	4	1.02	0.01858	1	ABCC2,ATP2B1,EGFR,PAM	abundance	Rotenone	20µM	90min	BP	FALSE	increase	0
GO:0014743	regulation of muscle hypertrophy	33	3	0.57	0.01882	1	ATP2B4,PRKCA,YY1	abundance	Rotenone	20µM	90min	BP	FALSE	increase	0
GO:0070527	platelet aggregation	33	3	0.57	0.01882	1	LYN,PRKCA,RAP2B	abundance	Rotenone	20µM	90min	BP	FALSE	increase	0
GO:0010611	regulation of cardiac muscle hypertrophy	33	3	0.57	0.01882	1	ATP2B4,PRKCA,YY1	abundance	Rotenone	20µM	90min	BP	FALSE	increase	0
GO:0035196	production of miRNAs involved in gene si...	34	3	0.59	0.02039	1	EGFR,PRKRA,ZC3H7B	abundance	Rotenone	20µM	90min	BP	FALSE	increase	0
GO:0140115	export across plasma membrane	13	2	0.22	0.0204	1	ATP2B1,RALBP1	abundance	Rotenone	20µM	90min	BP	FALSE	increase	0
GO:0010543	regulation of platelet activation	13	2	0.22	0.0204	1	LYN,PRKCA	abundance	Rotenone	20µM	90min	BP	FALSE	increase	0
GO:0038083	peptidyl-tyrosine autophosphorylation	13	2	0.22	0.0204	1	EGFR,LYN	abundance	Rotenone	20µM	90min	BP	FALSE	increase	0
GO:0046850	regulation of bone remodeling	13	2	0.22	0.0204	1	EGFR,PRKCA	abundance	Rotenone	20µM	90min	BP	FALSE	increase	0
GO:0006721	terpenoid metabolic process	61	4	1.05	0.02075	1	ALDH3A2,BCO2,EGFR,PNPLA4	abundance	Rotenone	20µM	90min	BP	FALSE	increase	0
GO:0007265	Ras protein signal transduction	217	13	3.75	0.02182	1	FARP1,ITSN1,ITSN2,LYN,RAB11B,RAB23,RAB35,RAB43,RAB5A,RAB7A,RAP1B,RAP2B,RHOC	abundance	Rotenone	20µM	90min	BP	FALSE	increase	0
GO:0031960	response to corticosteroid	62	4	1.07	0.0219	1	ABCC2,ATP2B1,EGFR,PAM	abundance	Rotenone	20µM	90min	BP	FALSE	increase	0
GO:1901185	negative regulation of ERBB signaling pa...	35	3	0.6	0.02203	1	EGFR,EPS15L1,RAB7A	abundance	Rotenone	20µM	90min	BP	FALSE	increase	0
GO:0007186	G protein-coupled receptor signaling pat...	163	7	2.82	0.02239	1	ATP2B4,HEBP1,ITSN1,MGLL,PRKCA,RHOC,SLC12A2	abundance	Rotenone	20µM	90min	BP	FALSE	increase	0
GO:0052126	movement in host environment	94	5	1.62	0.02294	1	EGFR,PC,RAB7A,RPSA,TRIM38	abundance	Rotenone	20µM	90min	BP	FALSE	increase	0
GO:0034110	regulation of homotypic cell-cell adhesi...	14	2	0.24	0.02353	1	LYN,PRKCA	abundance	Rotenone	20µM	90min	BP	FALSE	increase	0
GO:0014741	negative regulation of muscle hypertroph...	14	2	0.24	0.02353	1	ATP2B4,YY1	abundance	Rotenone	20µM	90min	BP	FALSE	increase	0
GO:0010614	negative regulation of cardiac muscle hy...	14	2	0.24	0.02353	1	ATP2B4,YY1	abundance	Rotenone	20µM	90min	BP	FALSE	increase	0
GO:0003407	neural retina development	14	2	0.24	0.02353	1	ATP2B1,ATP2B4	abundance	Rotenone	20µM	90min	BP	FALSE	increase	0
GO:0019433	triglyceride catabolic process	14	2	0.24	0.02353	1	MGLL,PNPLA4	abundance	Rotenone	20µM	90min	BP	FALSE	increase	0
GO:1904874	positive regulation of telomerase RNA lo...	14	2	0.24	0.02353	1	RUVBL1,RUVBL2	abundance	Rotenone	20µM	90min	BP	FALSE	increase	0
GO:0055078	sodium ion homeostasis	14	2	0.24	0.02353	1	CYP4F12,SLC12A2	abundance	Rotenone	20µM	90min	BP	FALSE	increase	0
GO:0031050	dsRNA processing	36	3	0.62	0.02373	1	EGFR,PRKRA,ZC3H7B	abundance	Rotenone	20µM	90min	BP	FALSE	increase	0
GO:0070918	production of small RNA involved in gene...	36	3	0.62	0.02373	1	EGFR,PRKRA,ZC3H7B	abundance	Rotenone	20µM	90min	BP	FALSE	increase	0
GO:0007264	small GTPase mediated signal transductio...	264	14	4.56	0.0264	1	FARP1,ITSN1,ITSN2,LYN,RAB11B,RAB23,RAB35,RAB43,RAB5A,RAB7A,RALBP1,RAP1B,RAP2B,RHOC	abundance	Rotenone	20µM	90min	BP	FALSE	increase	0
GO:0044057	regulation of system process	169	7	2.92	0.02664	1	ATP2B1,ATP2B4,EGFR,GLS,MGLL,PRKCA,YY1	abundance	Rotenone	20µM	90min	BP	FALSE	increase	0
GO:0140253	cell-cell fusion	15	2	0.26	0.02685	1	EHD1,MYOF	abundance	Rotenone	20µM	90min	BP	FALSE	increase	0
GO:0000768	syncytium formation by plasma membrane f...	15	2	0.26	0.02685	1	EHD1,MYOF	abundance	Rotenone	20µM	90min	BP	FALSE	increase	0
GO:0071549	cellular response to dexamethasone stimu...	15	2	0.26	0.02685	1	ABCC2,EGFR	abundance	Rotenone	20µM	90min	BP	FALSE	increase	0
GO:0016032	viral process	594	22	10.27	0.02705	1	EGFR,ITSN1,ITSN2,LYN,PC,PRKRA,RAB43,RAB5A,RAB7A,RCC1,RPL10A,RPL21,RPL23A,RPL29,RPLP0,RPS12,RPS19,RPS2,RPSA,SND1,TRIM38,ZC3H7B	abundance	Rotenone	20µM	90min	BP	FALSE	increase	0
GO:0051260	protein homooligomerization	170	7	2.94	0.0274	1	EHD1,EHD4,GLS,PAM,RHOC,THG1L,TP53BP1	abundance	Rotenone	20µM	90min	BP	FALSE	increase	0
GO:0009063	cellular amino acid catabolic process	99	5	1.71	0.02795	1	ACADSB,ATP2B4,DLD,GLS,SDS	abundance	Rotenone	20µM	90min	BP	FALSE	increase	0
GO:0008277	regulation of G protein-coupled receptor...	39	3	0.67	0.02927	1	ATP2B4,MGLL,PRKCA	abundance	Rotenone	20µM	90min	BP	FALSE	increase	0
GO:0006744	ubiquinone biosynthetic process	16	2	0.28	0.03034	1	COQ9,FDXR	abundance	Rotenone	20µM	90min	BP	FALSE	increase	0
GO:1904872	regulation of telomerase RNA localizatio...	16	2	0.28	0.03034	1	RUVBL1,RUVBL2	abundance	Rotenone	20µM	90min	BP	FALSE	increase	0
GO:0060193	positive regulation of lipase activity	16	2	0.28	0.03034	1	EGFR,RHOC	abundance	Rotenone	20µM	90min	BP	FALSE	increase	0
GO:0071674	mononuclear cell migration	16	2	0.28	0.03034	1	LYN,RPS19	abundance	Rotenone	20µM	90min	BP	FALSE	increase	0
GO:0006949	syncytium formation	16	2	0.28	0.03034	1	EHD1,MYOF	abundance	Rotenone	20µM	90min	BP	FALSE	increase	0
GO:1905207	regulation of cardiocyte differentiation	16	2	0.28	0.03034	1	EGFR,YY1	abundance	Rotenone	20µM	90min	BP	FALSE	increase	0
GO:1901663	quinone biosynthetic process	16	2	0.28	0.03034	1	COQ9,FDXR	abundance	Rotenone	20µM	90min	BP	FALSE	increase	0
GO:0051148	negative regulation of muscle cell diffe...	16	2	0.28	0.03034	1	PDCD4,YY1	abundance	Rotenone	20µM	90min	BP	FALSE	increase	0
GO:0006783	heme biosynthetic process	16	2	0.28	0.03034	1	FECH,PPOX	abundance	Rotenone	20µM	90min	BP	FALSE	increase	0
GO:0140352	export from cell	696	21	12.03	0.03106	1	ATP2B1,CKAP4,EGFR,ERP44,GLS,GYG1,ITSN1,LYN,MVP,NAPA,PAM,PRKCA,PSMD7,RAB11B,RAB5A,RAB7A,RALBP1,RAP1B,RAP2B,SELENOP,STEAP3	abundance	Rotenone	20µM	90min	BP	FALSE	increase	0
GO:0043603	cellular amide metabolic process	715	28	12.36	0.03154	1	ABCC2,ABCF1,ACSF2,ACSM2B,ACSM5,DLD,EGFR,FXR1,FXR2,GATC,HARS2,LARP4,MTHFS,NCL,PAM,PC,RPL10A,RPL21,RPL23A,RPL29,RPLP0,RPS12,RPS19,RPS2,RPSA,SUCLG1,SUCLG2,TUFM	abundance	Rotenone	20µM	90min	BP	FALSE	increase	0
GO:0006520	cellular amino acid metabolic process	255	9	4.41	0.03183	1	ACADSB,ATP2B4,DLD,GATC,GLS,HARS2,MTHFS,PSMD7,SDS	abundance	Rotenone	20µM	90min	BP	FALSE	increase	0
GO:0055114	oxidation-reduction process	661	21	11.42	0.03184	1	ACADSB,ALDH3A2,BCO2,COQ9,CYP4F12,CYP7B1,CYP8B1,DECR2,DLD,FDXR,FMO5,GYG1,GYS1,ME2,MSRB2,PAM,PPOX,STEAP3,SUCLG1,SUCLG2,TTC19	abundance	Rotenone	20µM	90min	BP	FALSE	increase	0
GO:0046879	hormone secretion	103	5	1.78	0.03242	1	EGFR,ITSN1,LYN,PRKCA,RAB11B	abundance	Rotenone	20µM	90min	BP	FALSE	increase	0
GO:0043502	regulation of muscle adaptation	41	3	0.71	0.03331	1	ATP2B4,PRKCA,YY1	abundance	Rotenone	20µM	90min	BP	FALSE	increase	0
GO:0050727	regulation of inflammatory response	104	5	1.8	0.03361	1	EGFR,LYN,MGLL,PDCD4,RPS19	abundance	Rotenone	20µM	90min	BP	FALSE	increase	0
GO:0051056	regulation of small GTPase mediated sign...	140	6	2.42	0.03383	1	FARP1,ITSN1,ITSN2,LYN,RALBP1,RHOC	abundance	Rotenone	20µM	90min	BP	FALSE	increase	0
GO:0071222	cellular response to lipopolysaccharide	71	4	1.23	0.03392	1	ABCC2,LYN,PDCD4,PRKCA	abundance	Rotenone	20µM	90min	BP	FALSE	increase	0
GO:0006743	ubiquinone metabolic process	17	2	0.29	0.034	1	COQ9,FDXR	abundance	Rotenone	20µM	90min	BP	FALSE	increase	0
GO:0019229	regulation of vasoconstriction	17	2	0.29	0.034	1	ATP2B1,EGFR	abundance	Rotenone	20µM	90min	BP	FALSE	increase	0
GO:0019233	sensory perception of pain	17	2	0.29	0.034	1	MGLL,NIPSNAP1	abundance	Rotenone	20µM	90min	BP	FALSE	increase	0
GO:0042698	ovulation cycle	17	2	0.29	0.034	1	EGFR,PAM	abundance	Rotenone	20µM	90min	BP	FALSE	increase	0
GO:0034310	primary alcohol catabolic process	10	2	0.02	0.00014	0.61236	HAO1,SULT1B1	abundance	Troglitazone	1µM	90min	BP	FALSE	increase	0.212993
GO:0055114	oxidation-reduction process	608	7	1.12	0.00058	1	ALDH3A2,DHRS1,FMO5,HAO1,NSDHL,RTN4IP1,SDR39U1	abundance	Troglitazone	1µM	90min	BP	FALSE	increase	0
GO:0019395	fatty acid oxidation	70	2	0.13	0.00699	1	ALDH3A2,HAO1	abundance	Troglitazone	1µM	90min	BP	FALSE	increase	0
GO:0042737	drug catabolic process	77	2	0.14	0.00841	1	HAO1,SULT1B1	abundance	Troglitazone	1µM	90min	BP	FALSE	increase	0
GO:0009062	fatty acid catabolic process	82	2	0.15	0.0095	1	ALDH3A2,HAO1	abundance	Troglitazone	1µM	90min	BP	FALSE	increase	0
GO:0008544	epidermis development	92	2	0.17	0.01185	1	ALDH3A2,NSDHL	abundance	Troglitazone	1µM	90min	BP	FALSE	increase	0
GO:0060674	placenta blood vessel development	12	1	0.02	0.02196	1	NSDHL	abundance	Troglitazone	1µM	90min	BP	FALSE	increase	0
GO:0060711	labyrinthine layer development	13	1	0.02	0.02376	1	NSDHL	abundance	Troglitazone	1µM	90min	BP	FALSE	increase	0
GO:0050427	3'-phosphoadenosine 5'-phosphosulfate me...	16	1	0.03	0.02918	1	SULT1B1	abundance	Troglitazone	1µM	90min	BP	FALSE	increase	0
GO:0006067	ethanol metabolic process	16	1	0.03	0.02918	1	SULT1B1	abundance	Troglitazone	1µM	90min	BP	FALSE	increase	0
GO:0006066	alcohol metabolic process	198	4	0.37	0.03092	1	ALDH3A2,HAO1,NSDHL,SULT1B1	abundance	Troglitazone	1µM	90min	BP	FALSE	increase	0
GO:0006783	heme biosynthetic process	17	1	0.03	0.03097	1	FECH	abundance	Troglitazone	1µM	90min	BP	FALSE	increase	0
GO:0034035	purine ribonucleoside bisphosphate metab...	17	1	0.03	0.03097	1	SULT1B1	abundance	Troglitazone	1µM	90min	BP	FALSE	increase	0
GO:0008202	steroid metabolic process	161	2	0.3	0.03402	1	NSDHL,SULT1B1	abundance	Troglitazone	1µM	90min	BP	FALSE	increase	0
GO:0098773	skin epidermis development	19	1	0.04	0.03456	1	NSDHL	abundance	Troglitazone	1µM	90min	BP	FALSE	increase	0
GO:0001942	hair follicle development	19	1	0.04	0.03456	1	NSDHL	abundance	Troglitazone	1µM	90min	BP	FALSE	increase	0
GO:0006779	porphyrin-containing compound biosynthet...	20	1	0.04	0.03635	1	FECH	abundance	Troglitazone	1µM	90min	BP	FALSE	increase	0
GO:0022404	molting cycle process	21	1	0.04	0.03813	1	NSDHL	abundance	Troglitazone	1µM	90min	BP	FALSE	increase	0
GO:0022405	hair cycle process	21	1	0.04	0.03813	1	NSDHL	abundance	Troglitazone	1µM	90min	BP	FALSE	increase	0
GO:0033014	tetrapyrrole biosynthetic process	22	1	0.04	0.03992	1	FECH	abundance	Troglitazone	1µM	90min	BP	FALSE	increase	0
GO:0007422	peripheral nervous system development	23	1	0.04	0.04169	1	ALDH3A2	abundance	Troglitazone	1µM	90min	BP	FALSE	increase	0
GO:0042168	heme metabolic process	24	1	0.04	0.04347	1	FECH	abundance	Troglitazone	1µM	90min	BP	FALSE	increase	0
GO:0042303	molting cycle	27	1	0.05	0.04878	1	NSDHL	abundance	Troglitazone	1µM	90min	BP	FALSE	increase	0
GO:0018958	phenol-containing compound metabolic pro...	27	1	0.05	0.04878	1	SULT1B1	abundance	Troglitazone	1µM	90min	BP	FALSE	increase	0
GO:0006778	porphyrin-containing compound metabolic ...	27	1	0.05	0.04878	1	FECH	abundance	Troglitazone	1µM	90min	BP	FALSE	increase	0
GO:0042633	hair cycle	27	1	0.05	0.04878	1	NSDHL	abundance	Troglitazone	1µM	90min	BP	FALSE	increase	0
GO:1901615	organic hydroxy compound metabolic proce...	254	4	0.47	0.04989	1	ALDH3A2,HAO1,NSDHL,SULT1B1	abundance	Troglitazone	1µM	90min	BP	FALSE	increase	0
GO:0006576	cellular biogenic amine metabolic proces...	28	1	0.05	0.05055	1	SULT1B1	abundance	Troglitazone	1µM	90min	BP	FALSE	increase	0
GO:0007224	smoothened signaling pathway	28	1	0.05	0.05055	1	NSDHL	abundance	Troglitazone	1µM	90min	BP	FALSE	increase	0
GO:0034308	primary alcohol metabolic process	45	3	0.08	0.05177	1	ALDH3A2,HAO1,SULT1B1	abundance	Troglitazone	1µM	90min	BP	FALSE	increase	0
GO:0001892	embryonic placenta development	29	1	0.05	0.05231	1	NSDHL	abundance	Troglitazone	1µM	90min	BP	FALSE	increase	0
GO:0017001	antibiotic catabolic process	29	1	0.05	0.05231	1	SULT1B1	abundance	Troglitazone	1µM	90min	BP	FALSE	increase	0
GO:0046148	pigment biosynthetic process	32	1	0.06	0.05758	1	FECH	abundance	Troglitazone	1µM	90min	BP	FALSE	increase	0
GO:0030148	sphingolipid biosynthetic process	34	1	0.06	0.06107	1	ALDH3A2	abundance	Troglitazone	1µM	90min	BP	FALSE	increase	0
GO:0033013	tetrapyrrole metabolic process	37	1	0.07	0.06629	1	FECH	abundance	Troglitazone	1µM	90min	BP	FALSE	increase	0
GO:0042440	pigment metabolic process	40	1	0.07	0.07149	1	FECH	abundance	Troglitazone	1µM	90min	BP	FALSE	increase	0
GO:0006081	cellular aldehyde metabolic process	43	1	0.08	0.07666	1	ALDH3A2	abundance	Troglitazone	1µM	90min	BP	FALSE	increase	0
GO:0016101	diterpenoid metabolic process	45	1	0.08	0.08009	1	ALDH3A2	abundance	Troglitazone	1µM	90min	BP	FALSE	increase	0
GO:0046467	membrane lipid biosynthetic process	49	1	0.09	0.08692	1	ALDH3A2	abundance	Troglitazone	1µM	90min	BP	FALSE	increase	0
GO:0001890	placenta development	51	1	0.09	0.09032	1	NSDHL	abundance	Troglitazone	1µM	90min	BP	FALSE	increase	0
GO:1902653	secondary alcohol biosynthetic process	55	1	0.1	0.09708	1	NSDHL	abundance	Troglitazone	1µM	90min	BP	FALSE	increase	0
GO:0006721	terpenoid metabolic process	55	1	0.1	0.09708	1	ALDH3A2	abundance	Troglitazone	1µM	90min	BP	FALSE	increase	0
GO:0006695	cholesterol biosynthetic process	55	1	0.1	0.09708	1	NSDHL	abundance	Troglitazone	1µM	90min	BP	FALSE	increase	0
GO:0006625	protein targeting to peroxisome	56	1	0.1	0.09876	1	HAO1	abundance	Troglitazone	1µM	90min	BP	FALSE	increase	0
GO:0072662	protein localization to peroxisome	56	1	0.1	0.09876	1	HAO1	abundance	Troglitazone	1µM	90min	BP	FALSE	increase	0
GO:0072663	establishment of protein localization to...	56	1	0.1	0.09876	1	HAO1	abundance	Troglitazone	1µM	90min	BP	FALSE	increase	0
GO:0016126	sterol biosynthetic process	56	1	0.1	0.09876	1	NSDHL	abundance	Troglitazone	1µM	90min	BP	FALSE	increase	0
GO:0009888	tissue development	624	3	1.15	0.09977	1	ALDH3A2,NSDHL,SULT1B1	abundance	Troglitazone	1µM	90min	BP	FALSE	increase	0
GO:0043574	peroxisomal transport	58	1	0.11	0.10212	1	HAO1	abundance	Troglitazone	1µM	90min	BP	FALSE	increase	0
GO:0050773	regulation of dendrite development	61	1	0.11	0.10713	1	RTN4IP1	abundance	Troglitazone	1µM	90min	BP	FALSE	increase	0
GO:0016999	antibiotic metabolic process	64	1	0.12	0.11212	1	SULT1B1	abundance	Troglitazone	1µM	90min	BP	FALSE	increase	0
GO:0006720	isoprenoid metabolic process	65	1	0.12	0.11378	1	ALDH3A2	abundance	Troglitazone	1µM	90min	BP	FALSE	increase	0
GO:0006805	xenobiotic metabolic process	67	1	0.12	0.11708	1	SULT1B1	abundance	Troglitazone	1µM	90min	BP	FALSE	increase	0
GO:0007031	peroxisome organization	67	1	0.12	0.11708	1	HAO1	abundance	Troglitazone	1µM	90min	BP	FALSE	increase	0
GO:0008610	lipid biosynthetic process	331	2	0.61	0.12158	1	ALDH3A2,NSDHL	abundance	Troglitazone	1µM	90min	BP	FALSE	increase	0
GO:0006665	sphingolipid metabolic process	70	1	0.13	0.12202	1	ALDH3A2	abundance	Troglitazone	1µM	90min	BP	FALSE	increase	0
GO:0044106	cellular amine metabolic process	82	1	0.15	0.14153	1	SULT1B1	abundance	Troglitazone	1µM	90min	BP	FALSE	increase	0
GO:0042445	hormone metabolic process	83	1	0.15	0.14313	1	SULT1B1	abundance	Troglitazone	1µM	90min	BP	FALSE	increase	0
GO:0009308	amine metabolic process	85	1	0.16	0.14634	1	SULT1B1	abundance	Troglitazone	1µM	90min	BP	FALSE	increase	0
GO:0043588	skin development	86	1	0.16	0.14794	1	NSDHL	abundance	Troglitazone	1µM	90min	BP	FALSE	increase	0
GO:0006643	membrane lipid metabolic process	88	1	0.16	0.15113	1	ALDH3A2	abundance	Troglitazone	1µM	90min	BP	FALSE	increase	0
GO:0008203	cholesterol metabolic process	89	1	0.16	0.15272	1	NSDHL	abundance	Troglitazone	1µM	90min	BP	FALSE	increase	0
GO:0046165	alcohol biosynthetic process	90	1	0.17	0.15431	1	NSDHL	abundance	Troglitazone	1µM	90min	BP	FALSE	increase	0
GO:0071466	cellular response to xenobiotic stimulus	90	1	0.17	0.15431	1	SULT1B1	abundance	Troglitazone	1µM	90min	BP	FALSE	increase	0
GO:0016125	sterol metabolic process	93	1	0.17	0.15906	1	NSDHL	abundance	Troglitazone	1µM	90min	BP	FALSE	increase	0
GO:1902652	secondary alcohol metabolic process	96	1	0.18	0.16378	1	NSDHL	abundance	Troglitazone	1µM	90min	BP	FALSE	increase	0
GO:0016358	dendrite development	97	1	0.18	0.16535	1	RTN4IP1	abundance	Troglitazone	1µM	90min	BP	FALSE	increase	0
GO:0060429	epithelium development	402	2	0.74	0.1671	1	NSDHL,SULT1B1	abundance	Troglitazone	1µM	90min	BP	FALSE	increase	0
GO:0048568	embryonic organ development	101	1	0.19	0.1716	1	NSDHL	abundance	Troglitazone	1µM	90min	BP	FALSE	increase	0
GO:0006694	steroid biosynthetic process	101	1	0.19	0.1716	1	NSDHL	abundance	Troglitazone	1µM	90min	BP	FALSE	increase	0
GO:0006575	cellular modified amino acid metabolic p...	104	1	0.19	0.17626	1	SULT1B1	abundance	Troglitazone	1µM	90min	BP	FALSE	increase	0
GO:0033875	ribonucleoside bisphosphate metabolic pr...	107	1	0.2	0.1809	1	SULT1B1	abundance	Troglitazone	1µM	90min	BP	FALSE	increase	0
GO:0034032	purine nucleoside bisphosphate metabolic...	107	1	0.2	0.1809	1	SULT1B1	abundance	Troglitazone	1µM	90min	BP	FALSE	increase	0
GO:0033865	nucleoside bisphosphate metabolic proces...	107	1	0.2	0.1809	1	SULT1B1	abundance	Troglitazone	1µM	90min	BP	FALSE	increase	0
GO:0009416	response to light stimulus	116	1	0.21	0.19467	1	FECH	abundance	Troglitazone	1µM	90min	BP	FALSE	increase	0
GO:1901617	organic hydroxy compound biosynthetic pr...	121	1	0.22	0.20222	1	NSDHL	abundance	Troglitazone	1µM	90min	BP	FALSE	increase	0
GO:0006629	lipid metabolic process	657	4	1.21	0.2141	1	ALDH3A2,HAO1,NSDHL,SULT1B1	abundance	Troglitazone	1µM	90min	BP	FALSE	increase	0
GO:0048608	reproductive structure development	129	1	0.24	0.21418	1	NSDHL	abundance	Troglitazone	1µM	90min	BP	FALSE	increase	0
GO:0061458	reproductive system development	132	1	0.24	0.21862	1	NSDHL	abundance	Troglitazone	1µM	90min	BP	FALSE	increase	0
GO:0009410	response to xenobiotic stimulus	134	1	0.25	0.22157	1	SULT1B1	abundance	Troglitazone	1µM	90min	BP	FALSE	increase	0
GO:0001701	in utero embryonic development	150	1	0.28	0.2448	1	NSDHL	abundance	Troglitazone	1µM	90min	BP	FALSE	increase	0
GO:0032259	methylation	153	1	0.28	0.24908	1	METTL7B	abundance	Troglitazone	1µM	90min	BP	FALSE	increase	0
GO:0051188	cofactor biosynthetic process	167	1	0.31	0.26879	1	FECH	abundance	Troglitazone	1µM	90min	BP	FALSE	increase	0
GO:0010975	regulation of neuron projection developm...	171	1	0.32	0.27433	1	RTN4IP1	abundance	Troglitazone	1µM	90min	BP	FALSE	increase	0
GO:0009314	response to radiation	176	1	0.32	0.2812	1	FECH	abundance	Troglitazone	1µM	90min	BP	FALSE	increase	0
GO:0010817	regulation of hormone levels	180	1	0.33	0.28666	1	SULT1B1	abundance	Troglitazone	1µM	90min	BP	FALSE	increase	0
GO:0017144	drug metabolic process	312	3	0.58	0.30742	1	ALDH3A2,HAO1,SULT1B1	abundance	Troglitazone	1µM	90min	BP	FALSE	increase	0
GO:0045664	regulation of neuron differentiation	205	1	0.38	0.31992	1	RTN4IP1	abundance	Troglitazone	1µM	90min	BP	FALSE	increase	0
GO:0030855	epithelial cell differentiation	211	1	0.39	0.32769	1	SULT1B1	abundance	Troglitazone	1µM	90min	BP	FALSE	increase	0
GO:0001568	blood vessel development	217	1	0.4	0.33538	1	NSDHL	abundance	Troglitazone	1µM	90min	BP	FALSE	increase	0
GO:0043009	chordate embryonic development	218	1	0.4	0.33665	1	NSDHL	abundance	Troglitazone	1µM	90min	BP	FALSE	increase	0
GO:0009792	embryo development ending in birth or eg...	224	1	0.41	0.34425	1	NSDHL	abundance	Troglitazone	1µM	90min	BP	FALSE	increase	0
GO:0006790	sulfur compound metabolic process	226	1	0.42	0.34676	1	SULT1B1	abundance	Troglitazone	1µM	90min	BP	FALSE	increase	0
GO:0006979	response to oxidative stress	229	1	0.42	0.35052	1	HAO1	abundance	Troglitazone	1µM	90min	BP	FALSE	increase	0
GO:0001944	vasculature development	232	1	0.43	0.35425	1	NSDHL	abundance	Troglitazone	1µM	90min	BP	FALSE	increase	0
GO:0072358	cardiovascular system development	236	1	0.44	0.3592	1	NSDHL	abundance	Troglitazone	1µM	90min	BP	FALSE	increase	0
GO:0120035	regulation of plasma membrane bounded ce...	240	1	0.44	0.36412	1	RTN4IP1	abundance	Troglitazone	1µM	90min	BP	FALSE	increase	0
GO:0031344	regulation of cell projection organizati...	242	1	0.45	0.36656	1	RTN4IP1	abundance	Troglitazone	1µM	90min	BP	FALSE	increase	0
GO:0050767	regulation of neurogenesis	256	1	0.47	0.38344	1	RTN4IP1	abundance	Troglitazone	1µM	90min	BP	FALSE	increase	0
GO:0009150	purine ribonucleotide metabolic process	257	1	0.47	0.38463	1	SULT1B1	abundance	Troglitazone	1µM	90min	BP	FALSE	increase	0
GO:0055114	oxidation-reduction process	639	40	9.44	6.5e-12	2.88795e-08	ABCD3,ACAD9,AIFM2,ALDH3A2,ALDH6A1,BCO2,CYP2B6,CYP2C8,CYP2C9,CYP2E1,CYP4F3,CYP51A1,CYP7B1,DHRS1,DHRS11,DHRS7B,FABP1,FADS1,FMO3,FMO5,HAO1,HAO2,HSD17B6,MAOB,ME2,MTHFD1L,NDUFB4,NNT,PHYHD1,PTGES2,RDH5,RETSAT,RTN4IP1,SCCPDH,SDR39U1,SLC25A18,SPR,TBRG4,TECR,TM7SF2	abundance	Troglitazone	20µM	10min	BP	TRUE	increase	7.53941
GO:0035338	long-chain fatty-acyl-CoA biosynthetic p...	10	4	0.15	8.8e-06	0.0195492	ACSL4,ELOVL5,HACD2,TECR	abundance	Troglitazone	20µM	10min	BP	TRUE	increase	1.70887
GO:0019373	epoxygenase P450 pathway	12	4	0.18	2e-05	0.02962	CYP2B6,CYP2C8,CYP2C9,CYP2E1	abundance	Troglitazone	20µM	10min	BP	TRUE	increase	1.52841
GO:0042738	exogenous drug catabolic process	13	4	0.19	2.9e-05	0.0322117	CYP2B6,CYP2C8,CYP2C9,CYP2E1	abundance	Troglitazone	20µM	10min	BP	TRUE	increase	1.49199
GO:0001676	long-chain fatty acid metabolic process	60	11	0.89	4.2e-05	0.0373212	ACAD9,ACSL4,CYP2B6,CYP2C8,CYP2C9,CYP2E1,CYP4F3,ELOVL5,FADS1,PTGES2,SLC27A3	abundance	Troglitazone	20µM	10min	BP	TRUE	increase	1.42804
GO:0008210	estrogen metabolic process	17	4	0.25	9.2e-05	0.068126	CYP2C8,CYP2C9,DHRS11,SGPL1	abundance	Troglitazone	20µM	10min	BP	FALSE	increase	1.16669
GO:0000038	very long-chain fatty acid metabolic pro...	20	4	0.3	0.00018	0.105521	ABCD3,ELOVL5,HACD2,TECR	abundance	Troglitazone	20µM	10min	BP	FALSE	increase	0.97666
GO:0030148	sphingolipid biosynthetic process	37	5	0.55	0.00019	0.105521	ALDH3A2,CERS6,ELOVL5,HACD2,SGPL1	abundance	Troglitazone	20µM	10min	BP	FALSE	increase	0.97666
GO:0046456	icosanoid biosynthetic process	22	4	0.33	0.00027	0.128847	CYP2C8,CYP2C9,FADS1,PTGES2	abundance	Troglitazone	20µM	10min	BP	FALSE	increase	0.889926
GO:0006721	terpenoid metabolic process	56	9	0.83	0.00029	0.128847	ALDH3A2,BCO2,CYP2C8,CYP2C9,CYP2E1,DGAT1,LSS,RDH5,RETSAT	abundance	Troglitazone	20µM	10min	BP	FALSE	increase	0.889926
GO:0006641	triglyceride metabolic process	47	5	0.69	0.00059	0.238306	AADAC,ACSL4,CYP2E1,DGAT1,FABP1	abundance	Troglitazone	20µM	10min	BP	FALSE	increase	0.622864
GO:0006805	xenobiotic metabolic process	73	6	1.08	0.00068	0.25177	AADAC,CYP2B6,CYP2C8,CYP2C9,CYP2E1,FMO3	abundance	Troglitazone	20µM	10min	BP	FALSE	increase	0.598996
GO:0042759	long-chain fatty acid biosynthetic proce...	13	3	0.19	0.0008	0.273415	CYP2C8,CYP2C9,CYP2E1	abundance	Troglitazone	20µM	10min	BP	FALSE	increase	0.563177
GO:0009062	fatty acid catabolic process	87	6	1.29	0.0017	0.539507	ABCD3,ALDH3A2,CYP4F3,FABP1,HAO1,HAO2	abundance	Troglitazone	20µM	10min	BP	FALSE	increase	0.268003
GO:0046394	carboxylic acid biosynthetic process	202	14	2.98	0.00187	0.553894	ABCD3,AGXT2,CYP2C8,CYP2C9,CYP2E1,CYP7B1,ELOVL5,FADS1,GLS,HACD2,MTHFD1L,PTGES2,SLC35D1,TECR	abundance	Troglitazone	20µM	10min	BP	FALSE	increase	0.256573
GO:0006636	unsaturated fatty acid biosynthetic proc...	20	3	0.3	0.00297	0.786411	ELOVL5,FADS1,PTGES2	abundance	Troglitazone	20µM	10min	BP	FALSE	increase	0.10435
GO:0022900	electron transport chain	132	7	1.95	0.00322	0.786411	AIFM2,HSD17B6,MAOB,ME2,NDUFB4,PTGES2,SLC25A18	abundance	Troglitazone	20µM	10min	BP	FALSE	increase	0.10435
GO:0007031	peroxisome organization	69	5	1.02	0.00337	0.786411	ABCD3,HAO1,HAO2,PEX11A,PEX16	abundance	Troglitazone	20µM	10min	BP	FALSE	increase	0.10435
GO:0042572	retinol metabolic process	21	3	0.31	0.00342	0.786411	DGAT1,RDH5,RETSAT	abundance	Troglitazone	20µM	10min	BP	FALSE	increase	0.10435
GO:0015908	fatty acid transport	43	4	0.64	0.00354	0.786411	ABCD3,ACSL4,FABP1,SLC27A3	abundance	Troglitazone	20µM	10min	BP	FALSE	increase	0.10435
GO:0006694	steroid biosynthetic process	103	6	1.52	0.004	0.84417	CYP51A1,CYP7B1,DHRS11,HSD17B6,LSS,TM7SF2	abundance	Troglitazone	20µM	10min	BP	FALSE	increase	0.0735701
GO:0006081	cellular aldehyde metabolic process	45	4	0.66	0.00418	0.84417	AGXT2,ALDH3A2,BCO2,GLYCTK	abundance	Troglitazone	20µM	10min	BP	FALSE	increase	0.0735701
GO:0019395	fatty acid oxidation	74	5	1.09	0.00456	0.880873	ABCD3,ALDH3A2,FABP1,HAO1,HAO2	abundance	Troglitazone	20µM	10min	BP	FALSE	increase	0.0550867
GO:0009247	glycolipid biosynthetic process	24	3	0.35	0.00504	0.925921	DPM1,PIGQ,SCCPDH	abundance	Troglitazone	20µM	10min	BP	FALSE	increase	0.033426
GO:0016101	diterpenoid metabolic process	46	6	0.68	0.00521	0.925921	ALDH3A2,BCO2,CYP2C8,DGAT1,RDH5,RETSAT	abundance	Troglitazone	20µM	10min	BP	FALSE	increase	0.033426
GO:0006066	alcohol metabolic process	213	11	3.15	0.00599	1	ALDH3A2,CYP51A1,CYP7B1,DGAT1,DPM1,HAO1,LSS,RDH5,RETSAT,SPR,TM7SF2	abundance	Troglitazone	20µM	10min	BP	FALSE	increase	0
GO:0006865	amino acid transport	50	4	0.74	0.00612	1	GLS,SFXN1,SLC25A18,SLC38A10	abundance	Troglitazone	20µM	10min	BP	FALSE	increase	0
GO:0006487	protein N-linked glycosylation	51	4	0.75	0.00656	1	ALG1,ALG5,ALG6,DPM1	abundance	Troglitazone	20µM	10min	BP	FALSE	increase	0
GO:0019216	regulation of lipid metabolic process	192	8	2.84	0.00718	1	AADAC,CYP51A1,ELOVL5,FABP1,FADS1,LSS,PEX11A,TM7SF2	abundance	Troglitazone	20µM	10min	BP	FALSE	increase	0
GO:0035269	protein O-linked mannosylation	10	2	0.15	0.009	1	DPM1,TMTC3	abundance	Troglitazone	20µM	10min	BP	FALSE	increase	0
GO:0036109	alpha-linolenic acid metabolic process	10	2	0.15	0.009	1	ELOVL5,FADS1	abundance	Troglitazone	20µM	10min	BP	FALSE	increase	0
GO:0070989	oxidative demethylation	10	2	0.15	0.009	1	CYP2C8,CYP2C9	abundance	Troglitazone	20µM	10min	BP	FALSE	increase	0
GO:0015909	long-chain fatty acid transport	32	3	0.47	0.01136	1	ABCD3,FABP1,SLC27A3	abundance	Troglitazone	20µM	10min	BP	FALSE	increase	0
GO:0043574	peroxisomal transport	60	4	0.89	0.01158	1	ABCD3,HAO1,HAO2,PEX16	abundance	Troglitazone	20µM	10min	BP	FALSE	increase	0
GO:0016042	lipid catabolic process	186	11	2.75	0.01221	1	AADAC,ABCD3,ABHD4,ALDH3A2,BCO2,CYP4F3,FABP1,HAO1,HAO2,HSD17B6,SGPL1	abundance	Troglitazone	20µM	10min	BP	FALSE	increase	0
GO:0009112	nucleobase metabolic process	33	3	0.49	0.01236	1	ALDH6A1,MTHFD1L,UMPS	abundance	Troglitazone	20µM	10min	BP	FALSE	increase	0
GO:0042559	pteridine-containing compound biosynthet...	12	2	0.18	0.01294	1	MTHFD1L,SPR	abundance	Troglitazone	20µM	10min	BP	FALSE	increase	0
GO:0008209	androgen metabolic process	12	2	0.18	0.01294	1	HSD17B6,SGPL1	abundance	Troglitazone	20µM	10min	BP	FALSE	increase	0
GO:0043650	dicarboxylic acid biosynthetic process	12	2	0.18	0.01294	1	GLS,MTHFD1L	abundance	Troglitazone	20µM	10min	BP	FALSE	increase	0
GO:1905039	carboxylic acid transmembrane transport	63	4	0.93	0.01369	1	ABCD3,SLC25A18,SLC35D1,SLC38A10	abundance	Troglitazone	20µM	10min	BP	FALSE	increase	0
GO:1903825	organic acid transmembrane transport	63	4	0.93	0.01369	1	ABCD3,SLC25A18,SLC35D1,SLC38A10	abundance	Troglitazone	20µM	10min	BP	FALSE	increase	0
GO:0106118	regulation of sterol biosynthetic proces...	35	3	0.52	0.01452	1	CYP51A1,LSS,TM7SF2	abundance	Troglitazone	20µM	10min	BP	FALSE	increase	0
GO:0045540	regulation of cholesterol biosynthetic p...	35	3	0.52	0.01452	1	CYP51A1,LSS,TM7SF2	abundance	Troglitazone	20µM	10min	BP	FALSE	increase	0
GO:0048247	lymphocyte chemotaxis	13	2	0.19	0.01515	1	CYP7B1,SLC12A2	abundance	Troglitazone	20µM	10min	BP	FALSE	increase	0
GO:0019433	triglyceride catabolic process	13	2	0.19	0.01515	1	AADAC,FABP1	abundance	Troglitazone	20µM	10min	BP	FALSE	increase	0
GO:0050996	positive regulation of lipid catabolic p...	13	2	0.19	0.01515	1	AADAC,FABP1	abundance	Troglitazone	20µM	10min	BP	FALSE	increase	0
GO:0006488	dolichol-linked oligosaccharide biosynth...	13	2	0.19	0.01515	1	ALG1,ALG6	abundance	Troglitazone	20µM	10min	BP	FALSE	increase	0
GO:0046827	positive regulation of protein export fr...	13	2	0.19	0.01515	1	EMD,XPO4	abundance	Troglitazone	20µM	10min	BP	FALSE	increase	0
GO:0046134	pyrimidine nucleoside biosynthetic proce...	14	2	0.21	0.01751	1	DTYMK,UMPS	abundance	Troglitazone	20µM	10min	BP	FALSE	increase	0
GO:0045923	positive regulation of fatty acid metabo...	14	2	0.21	0.01751	1	ELOVL5,FABP1	abundance	Troglitazone	20µM	10min	BP	FALSE	increase	0
GO:0006490	oligosaccharide-lipid intermediate biosy...	14	2	0.21	0.01751	1	ALG1,ALG6	abundance	Troglitazone	20µM	10min	BP	FALSE	increase	0
GO:0045333	cellular respiration	144	6	2.13	0.01929	1	AIFM2,ME2,NDUFB4,NNT,SLC25A18,TBRG4	abundance	Troglitazone	20µM	10min	BP	FALSE	increase	0
GO:0015919	peroxisomal membrane transport	15	2	0.22	0.02001	1	ABCD3,PEX16	abundance	Troglitazone	20µM	10min	BP	FALSE	increase	0
GO:1902930	regulation of alcohol biosynthetic proce...	40	3	0.59	0.02079	1	CYP51A1,LSS,TM7SF2	abundance	Troglitazone	20µM	10min	BP	FALSE	increase	0
GO:0006206	pyrimidine nucleobase metabolic process	16	2	0.24	0.02265	1	ALDH6A1,UMPS	abundance	Troglitazone	20µM	10min	BP	FALSE	increase	0
GO:0050873	brown fat cell differentiation	16	2	0.24	0.02265	1	ALDH6A1,PEX11A	abundance	Troglitazone	20µM	10min	BP	FALSE	increase	0
GO:0042573	retinoic acid metabolic process	16	2	0.24	0.02265	1	BCO2,CYP2C8	abundance	Troglitazone	20µM	10min	BP	FALSE	increase	0
GO:0090181	regulation of cholesterol metabolic proc...	43	3	0.64	0.02516	1	CYP51A1,LSS,TM7SF2	abundance	Troglitazone	20µM	10min	BP	FALSE	increase	0
GO:1901616	organic hydroxy compound catabolic proce...	43	3	0.64	0.02516	1	CYP4F3,HAO1,MAOB	abundance	Troglitazone	20µM	10min	BP	FALSE	increase	0
GO:0006730	one-carbon metabolic process	17	2	0.25	0.02543	1	MTHFD1L,SFXN1	abundance	Troglitazone	20µM	10min	BP	FALSE	increase	0
GO:0019432	triglyceride biosynthetic process	18	2	0.27	0.02833	1	ACSL4,DGAT1	abundance	Troglitazone	20µM	10min	BP	FALSE	increase	0
GO:0006505	GPI anchor metabolic process	18	2	0.27	0.02833	1	DPM1,PIGQ	abundance	Troglitazone	20µM	10min	BP	FALSE	increase	0
GO:0006506	GPI anchor biosynthetic process	18	2	0.27	0.02833	1	DPM1,PIGQ	abundance	Troglitazone	20µM	10min	BP	FALSE	increase	0
GO:0046460	neutral lipid biosynthetic process	18	2	0.27	0.02833	1	ACSL4,DGAT1	abundance	Troglitazone	20µM	10min	BP	FALSE	increase	0
GO:0046463	acylglycerol biosynthetic process	18	2	0.27	0.02833	1	ACSL4,DGAT1	abundance	Troglitazone	20µM	10min	BP	FALSE	increase	0
GO:0098656	anion transmembrane transport	119	5	1.76	0.03085	1	ABCD3,SLC12A2,SLC25A18,SLC35D1,SLC38A10	abundance	Troglitazone	20µM	10min	BP	FALSE	increase	0
GO:0046112	nucleobase biosynthetic process	19	2	0.28	0.03137	1	MTHFD1L,UMPS	abundance	Troglitazone	20µM	10min	BP	FALSE	increase	0
GO:0046461	neutral lipid catabolic process	19	2	0.28	0.03137	1	AADAC,FABP1	abundance	Troglitazone	20µM	10min	BP	FALSE	increase	0
GO:0046464	acylglycerol catabolic process	19	2	0.28	0.03137	1	AADAC,FABP1	abundance	Troglitazone	20µM	10min	BP	FALSE	increase	0
GO:0006633	fatty acid biosynthetic process	81	9	1.2	0.03163	1	ABCD3,CYP2C8,CYP2C9,CYP2E1,ELOVL5,FADS1,HACD2,PTGES2,TECR	abundance	Troglitazone	20µM	10min	BP	FALSE	increase	0
GO:1903409	reactive oxygen species biosynthetic pro...	48	3	0.71	0.03346	1	AGXT2,MAOB,SPR	abundance	Troglitazone	20µM	10min	BP	FALSE	increase	0
GO:0050810	regulation of steroid biosynthetic proce...	48	3	0.71	0.03346	1	CYP51A1,LSS,TM7SF2	abundance	Troglitazone	20µM	10min	BP	FALSE	increase	0
GO:0030595	leukocyte chemotaxis	49	3	0.72	0.03527	1	CYP7B1,SLC12A2,TRPM4	abundance	Troglitazone	20µM	10min	BP	FALSE	increase	0
GO:0072330	monocarboxylic acid biosynthetic process	121	10	1.79	0.03579	1	ABCD3,CYP2C8,CYP2C9,CYP2E1,CYP7B1,ELOVL5,FADS1,HACD2,PTGES2,TECR	abundance	Troglitazone	20µM	10min	BP	FALSE	increase	0
GO:0042743	hydrogen peroxide metabolic process	21	2	0.31	0.0378	1	MAOB,NNT	abundance	Troglitazone	20µM	10min	BP	FALSE	increase	0
GO:0000266	mitochondrial fission	21	2	0.31	0.0378	1	GDAP1,SLC25A46	abundance	Troglitazone	20µM	10min	BP	FALSE	increase	0
GO:0072593	reactive oxygen species metabolic proces...	126	5	1.86	0.03811	1	AGXT2,BCO2,MAOB,NNT,SPR	abundance	Troglitazone	20µM	10min	BP	FALSE	increase	0
GO:0001523	retinoid metabolic process	43	5	0.64	0.03899	1	BCO2,CYP2C8,DGAT1,RDH5,RETSAT	abundance	Troglitazone	20µM	10min	BP	FALSE	increase	0
GO:0034754	cellular hormone metabolic process	59	9	0.87	0.03905	1	BCO2,CYP2C8,CYP2C9,DGAT1,DHRS11,HSD17B6,RDH5,RETSAT,SGPL1	abundance	Troglitazone	20µM	10min	BP	FALSE	increase	0
GO:0006695	cholesterol biosynthetic process	52	3	0.77	0.041	1	CYP51A1,LSS,TM7SF2	abundance	Troglitazone	20µM	10min	BP	FALSE	increase	0
GO:0120178	steroid hormone biosynthetic process	22	2	0.33	0.04118	1	DHRS11,HSD17B6	abundance	Troglitazone	20µM	10min	BP	FALSE	increase	0
GO:0035336	long-chain fatty-acyl-CoA metabolic proc...	13	5	0.19	0.04185	1	ACSL4,DGAT1,ELOVL5,HACD2,TECR	abundance	Troglitazone	20µM	10min	BP	FALSE	increase	0
GO:1902653	secondary alcohol biosynthetic process	53	3	0.78	0.04301	1	CYP51A1,LSS,TM7SF2	abundance	Troglitazone	20µM	10min	BP	FALSE	increase	0
GO:0044242	cellular lipid catabolic process	143	9	2.11	0.04315	1	AADAC,ABCD3,ALDH3A2,BCO2,CYP4F3,FABP1,HAO1,HAO2,SGPL1	abundance	Troglitazone	20µM	10min	BP	FALSE	increase	0
GO:0046890	regulation of lipid biosynthetic process	90	4	1.33	0.04357	1	CYP51A1,ELOVL5,LSS,TM7SF2	abundance	Troglitazone	20µM	10min	BP	FALSE	increase	0
GO:0042558	pteridine-containing compound metabolic ...	23	2	0.34	0.04468	1	MTHFD1L,SPR	abundance	Troglitazone	20µM	10min	BP	FALSE	increase	0
GO:0016126	sterol biosynthetic process	54	3	0.8	0.04507	1	CYP51A1,LSS,TM7SF2	abundance	Troglitazone	20µM	10min	BP	FALSE	increase	0
GO:1901617	organic hydroxy compound biosynthetic pr...	133	5	1.97	0.04633	1	CYP51A1,CYP7B1,LSS,SPR,TM7SF2	abundance	Troglitazone	20µM	10min	BP	FALSE	increase	0
GO:0008203	cholesterol metabolic process	92	4	1.36	0.04661	1	CYP51A1,CYP7B1,LSS,TM7SF2	abundance	Troglitazone	20µM	10min	BP	FALSE	increase	0
GO:0006213	pyrimidine nucleoside metabolic process	24	2	0.35	0.04828	1	DTYMK,UMPS	abundance	Troglitazone	20µM	10min	BP	FALSE	increase	0
GO:0044091	membrane biogenesis	24	2	0.35	0.04828	1	PEX11A,PEX16	abundance	Troglitazone	20µM	10min	BP	FALSE	increase	0
GO:0006739	NADP metabolic process	24	2	0.35	0.04828	1	ME2,NNT	abundance	Troglitazone	20µM	10min	BP	FALSE	increase	0
GO:0031670	cellular response to nutrient	24	2	0.35	0.04828	1	GDAP1,TRPM4	abundance	Troglitazone	20µM	10min	BP	FALSE	increase	0
GO:0046825	regulation of protein export from nucleu...	24	2	0.35	0.04828	1	EMD,XPO4	abundance	Troglitazone	20µM	10min	BP	FALSE	increase	0
GO:0007584	response to nutrient	95	4	1.4	0.05139	1	ACSL4,GDAP1,NNT,TRPM4	abundance	Troglitazone	20µM	10min	BP	FALSE	increase	0
GO:0046165	alcohol biosynthetic process	95	4	1.4	0.05139	1	CYP51A1,LSS,SPR,TM7SF2	abundance	Troglitazone	20µM	10min	BP	FALSE	increase	0
GO:0045834	positive regulation of lipid metabolic p...	57	3	0.84	0.05153	1	AADAC,ELOVL5,FABP1	abundance	Troglitazone	20µM	10min	BP	FALSE	increase	0
GO:0018279	protein N-linked glycosylation via aspar...	25	2	0.37	0.05199	1	ALG5,DPM1	abundance	Troglitazone	20µM	10min	BP	FALSE	increase	0
GO:0072662	protein localization to peroxisome	58	3	0.86	0.05378	1	HAO1,HAO2,PEX16	abundance	Troglitazone	20µM	10min	BP	FALSE	increase	0
GO:0072663	establishment of protein localization to...	58	3	0.86	0.05378	1	HAO1,HAO2,PEX16	abundance	Troglitazone	20µM	10min	BP	FALSE	increase	0
GO:0055114	oxidation-reduction process	641	42	11.06	4.7e-12	2.13145e-08	ABCD2,ABCD3,ACAD9,ADH5,AGPS,ALDH3A2,CPOX,CYC1,CYP20A1,CYP2B6,CYP2C8,CYP2C9,CYP51A1,CYP7B1,CYP8B1,DHRS1,DHRS7B,ECSIT,ERO1A,FADS1,FASTKD5,FMO5,HSD17B6,HSDL2,ME2,NDUFB4,NSDHL,PDIA5,PLOD1,PLOD2,PPOX,RDH14,RDH5,RTN4IP1,SCCPDH,SDR39U1,SLC25A22,TXNRD1,TXNRD2,UQCRC1,UQCRC2,VKORC1	abundance	Troglitazone	20µM	30min	BP	TRUE	increase	7.67132
GO:0006805	xenobiotic metabolic process	72	9	1.24	3.3e-06	0.00748275	AADAC,BAAT,CES1,CES2,CYP2B6,CYP2C8,CYP2C9,PON3,UGT1A1	abundance	Troglitazone	20µM	30min	BP	TRUE	increase	2.12594
GO:0046942	carboxylic acid transport	134	10	2.31	9.4e-05	0.112241	ABCC1,ABCD3,ACSL4,ARL6IP5,GLS,SFXN1,SLC25A22,SLC27A3,SLC35D1,STARD10	abundance	Troglitazone	20µM	30min	BP	FALSE	increase	0.949848
GO:0030199	collagen fibril organization	15	4	0.26	9.9e-05	0.112241	COL12A1,PLOD1,PLOD2,SERPINH1	abundance	Troglitazone	20µM	30min	BP	FALSE	increase	0.949848
GO:0030148	sphingolipid biosynthetic process	34	5	0.59	0.00026	0.23582	ALDH3A2,CERS2,CERS6,HACD3,SGPP1	abundance	Troglitazone	20µM	30min	BP	FALSE	increase	0.627419
GO:0008610	lipid biosynthetic process	361	27	6.23	0.00036	0.2721	ABCD2,ABCD3,ACSL4,AGPS,ALDH3A2,BAAT,CEPT1,CERS2,CERS6,CES1,CYP2C8,CYP2C9,CYP51A1,CYP7B1,CYP8B1,DGAT1,DHRS7B,FADS1,HACD3,HSD17B6,LSS,NSDHL,PCK2,SCCPDH,SGPP1,STARD10,VAC14	abundance	Troglitazone	20µM	30min	BP	FALSE	increase	0.565271
GO:0019373	epoxygenase P450 pathway	11	3	0.19	0.00075	0.425156	CYP2B6,CYP2C8,CYP2C9	abundance	Troglitazone	20µM	30min	BP	FALSE	increase	0.371451
GO:0006122	mitochondrial electron transport, ubiqui...	11	3	0.19	0.00075	0.425156	CYC1,UQCRC1,UQCRC2	abundance	Troglitazone	20µM	30min	BP	FALSE	increase	0.371451
GO:0046825	regulation of protein export from nucleu...	26	4	0.45	0.00094	0.473656	EMD,XPO1,XPO4,XPO5	abundance	Troglitazone	20µM	30min	BP	FALSE	increase	0.324537
GO:0006721	terpenoid metabolic process	58	9	1	0.00109	0.479954	ADH5,ALDH3A2,CYP2C8,CYP2C9,DGAT1,LSS,RDH14,RDH5,UGT1A1	abundance	Troglitazone	20µM	30min	BP	FALSE	increase	0.3188
GO:0042738	exogenous drug catabolic process	13	3	0.22	0.00126	0.479954	CYP2B6,CYP2C8,CYP2C9	abundance	Troglitazone	20µM	30min	BP	FALSE	increase	0.3188
GO:0008203	cholesterol metabolic process	96	7	1.66	0.00127	0.479954	CES1,CYP51A1,CYP7B1,GBA2,LSS,NSDHL,TTC39B	abundance	Troglitazone	20µM	30min	BP	FALSE	increase	0.3188
GO:0046134	pyrimidine nucleoside biosynthetic proce...	14	3	0.24	0.00158	0.551177	DCK,DTYMK,UMPS	abundance	Troglitazone	20µM	30min	BP	FALSE	increase	0.258709
GO:0008210	estrogen metabolic process	16	3	0.28	0.00237	0.71653	CYP2C8,CYP2C9,UGT1A1	abundance	Troglitazone	20µM	30min	BP	FALSE	increase	0.144766
GO:0006783	heme biosynthetic process	16	3	0.28	0.00237	0.71653	CPOX,FECH,PPOX	abundance	Troglitazone	20µM	30min	BP	FALSE	increase	0.144766
GO:0006633	fatty acid biosynthetic process	84	6	1.45	0.00314	0.889994	ABCD2,ABCD3,CYP2C8,CYP2C9,FADS1,HACD3	abundance	Troglitazone	20µM	30min	BP	FALSE	increase	0.050613
GO:0019432	triglyceride biosynthetic process	18	3	0.31	0.00337	0.898997	ACSL4,DGAT1,PCK2	abundance	Troglitazone	20µM	30min	BP	FALSE	increase	0.0462417
GO:0022900	electron transport chain	130	10	2.24	0.00373	0.939753	ADH5,CYC1,HSD17B6,ME2,NDUFB4,SLC25A22,TXNRD1,TXNRD2,UQCRC1,UQCRC2	abundance	Troglitazone	20µM	30min	BP	FALSE	increase	0.0269864
GO:0042572	retinol metabolic process	19	3	0.33	0.00396	0.945189	DGAT1,RDH14,RDH5	abundance	Troglitazone	20µM	30min	BP	FALSE	increase	0.0244811
GO:0006699	bile acid biosynthetic process	20	3	0.34	0.0046	0.993381	BAAT,CYP7B1,CYP8B1	abundance	Troglitazone	20µM	30min	BP	FALSE	increase	0.00288417
GO:0000038	very long-chain fatty acid metabolic pro...	20	3	0.34	0.0046	0.993381	ABCD2,ABCD3,HACD3	abundance	Troglitazone	20µM	30min	BP	FALSE	increase	0.00288417
GO:0046456	icosanoid biosynthetic process	21	3	0.36	0.0053	1	CYP2C8,CYP2C9,FADS1	abundance	Troglitazone	20µM	30min	BP	FALSE	increase	0
GO:0016042	lipid catabolic process	191	9	3.29	0.0055	1	AADAC,ABCD2,ABCD3,ABHD12,ALDH3A2,CES1,GBA2,HSD17B6,PCK2	abundance	Troglitazone	20µM	30min	BP	FALSE	increase	0
GO:0071385	cellular response to glucocorticoid stim...	22	3	0.38	0.00606	1	HNRNPU,PCK2,UGT1A1	abundance	Troglitazone	20µM	30min	BP	FALSE	increase	0
GO:0017144	drug metabolic process	329	15	5.68	0.00648	1	ABCC1,ADH5,ALDH3A2,ATP2B4,BAAT,CYC1,CYP2B6,CYP2C8,CYP2C9,FADS1,MCCC1,PCK2,SAT2,UGT1A1,VKORC1	abundance	Troglitazone	20µM	30min	BP	FALSE	increase	0
GO:0030970	retrograde protein transport, ER to cyto...	23	3	0.4	0.00688	1	AUP1,HM13,HSP90B1	abundance	Troglitazone	20µM	30min	BP	FALSE	increase	0
GO:0044255	cellular lipid metabolic process	556	34	9.59	0.0077	1	AADAC,ABCD2,ABCD3,ABHD12,ACAD9,ACSL4,ADH5,AGPS,ALDH3A2,BAAT,CEPT1,CERS2,CERS6,CES1,CES2,CYP2B6,CYP2C8,CYP2C9,DGAT1,DHRS7B,FADS1,GBA2,HACD3,LSS,PCK2,PON3,RDH14,RDH5,SCCPDH,SGPP1,SLC27A3,STARD10,UGT1A1,VAC14	abundance	Troglitazone	20µM	30min	BP	FALSE	increase	0
GO:0006690	icosanoid metabolic process	56	7	0.97	0.0089	1	ABCC1,CES2,CYP2B6,CYP2C8,CYP2C9,FADS1,PON3	abundance	Troglitazone	20µM	30min	BP	FALSE	increase	0
GO:0001523	retinoid metabolic process	45	6	0.78	0.00909	1	ADH5,CYP2C8,DGAT1,RDH14,RDH5,UGT1A1	abundance	Troglitazone	20µM	30min	BP	FALSE	increase	0
GO:0006631	fatty acid metabolic process	232	16	4	0.00914	1	ABCD2,ABCD3,ACAD9,ACSL4,ALDH3A2,BAAT,CES1,CES2,CYP2B6,CYP2C8,CYP2C9,FADS1,HACD3,PCK2,PON3,SLC27A3	abundance	Troglitazone	20µM	30min	BP	FALSE	increase	0
GO:0001676	long-chain fatty acid metabolic process	61	7	1.05	0.0096	1	ACAD9,ACSL4,CYP2B6,CYP2C8,CYP2C9,FADS1,SLC27A3	abundance	Troglitazone	20µM	30min	BP	FALSE	increase	0
GO:0032365	intracellular lipid transport	26	3	0.45	0.00973	1	ABCD3,CES1,SGPP1	abundance	Troglitazone	20µM	30min	BP	FALSE	increase	0
GO:0006865	amino acid transport	51	4	0.88	0.01124	1	ARL6IP5,GLS,SFXN1,SLC25A22	abundance	Troglitazone	20µM	30min	BP	FALSE	increase	0
GO:0044281	small molecule metabolic process	1187	49	20.48	0.01196	1	ABCC1,ABCD2,ABCD3,ACAD9,ACSL4,ADH5,AGPS,ALDH3A2,ATP2B4,BAAT,CES1,CES2,CYC1,CYP2B6,CYP2C8,CYP2C9,CYP51A1,CYP7B1,CYP8B1,DCK,DGAT1,DHRS7B,DTYMK,ENTPD5,ERO1A,FADS1,GBA2,GLS,HACD3,LSS,MCCC1,ME2,NSDHL,PCK2,PLOD1,PLOD2,PON3,RDH14,RDH5,SFXN1,SGPP1,SLC27A3,SLC35D1,TTC39B,TXNRD1,UGGT1,UGT1A1,UMPS,VKORC1	abundance	Troglitazone	20µM	30min	BP	FALSE	increase	0
GO:0070988	demethylation	28	3	0.48	0.01196	1	CYP2C8,CYP2C9,CYP51A1	abundance	Troglitazone	20µM	30min	BP	FALSE	increase	0
GO:0015800	acidic amino acid transport	28	3	0.48	0.01196	1	ARL6IP5,GLS,SLC25A22	abundance	Troglitazone	20µM	30min	BP	FALSE	increase	0
GO:0015807	L-amino acid transport	28	3	0.48	0.01196	1	ARL6IP5,SFXN1,SLC25A22	abundance	Troglitazone	20µM	30min	BP	FALSE	increase	0
GO:0032963	collagen metabolic process	28	3	0.48	0.01196	1	PLOD1,PLOD2,SERPINH1	abundance	Troglitazone	20µM	30min	BP	FALSE	increase	0
GO:0018904	ether metabolic process	10	2	0.17	0.01212	1	AGPS,DHRS7B	abundance	Troglitazone	20µM	30min	BP	FALSE	increase	0
GO:0002063	chondrocyte development	10	2	0.17	0.01212	1	COL12A1,SERPINH1	abundance	Troglitazone	20µM	30min	BP	FALSE	increase	0
GO:0044242	cellular lipid catabolic process	146	7	2.52	0.01277	1	AADAC,ABCD2,ABCD3,ABHD12,ALDH3A2,GBA2,PCK2	abundance	Troglitazone	20µM	30min	BP	FALSE	increase	0
GO:0045454	cell redox homeostasis	53	4	0.91	0.01283	1	ERO1A,PDIA5,TXNRD1,TXNRD2	abundance	Troglitazone	20µM	30min	BP	FALSE	increase	0
GO:1901607	alpha-amino acid biosynthetic process	53	4	0.91	0.01283	1	ATP2B4,GLS,PLOD1,PLOD2	abundance	Troglitazone	20µM	30min	BP	FALSE	increase	0
GO:0051084	'de novo' posttranslational protein fold...	29	3	0.5	0.01317	1	ENTPD5,ERO1A,UGGT1	abundance	Troglitazone	20µM	30min	BP	FALSE	increase	0
GO:0046394	carboxylic acid biosynthetic process	197	14	3.4	0.01342	1	ABCD2,ABCD3,ATP2B4,BAAT,CYP2C8,CYP2C9,CYP7B1,CYP8B1,FADS1,GLS,HACD3,PLOD1,PLOD2,SLC35D1	abundance	Troglitazone	20µM	30min	BP	FALSE	increase	0
GO:1901605	alpha-amino acid metabolic process	148	7	2.55	0.01368	1	ATP2B4,BAAT,ERO1A,GLS,MCCC1,PLOD1,PLOD2	abundance	Troglitazone	20µM	30min	BP	FALSE	increase	0
GO:0016053	organic acid biosynthetic process	198	14	3.42	0.01404	1	ABCD2,ABCD3,ATP2B4,BAAT,CYP2C8,CYP2C9,CYP7B1,CYP8B1,FADS1,GLS,HACD3,PLOD1,PLOD2,SLC35D1	abundance	Troglitazone	20µM	30min	BP	FALSE	increase	0
GO:0006695	cholesterol biosynthetic process	55	4	0.95	0.01456	1	CES1,CYP51A1,LSS,NSDHL	abundance	Troglitazone	20µM	30min	BP	FALSE	increase	0
GO:1902653	secondary alcohol biosynthetic process	55	4	0.95	0.01456	1	CES1,CYP51A1,LSS,NSDHL	abundance	Troglitazone	20µM	30min	BP	FALSE	increase	0
GO:0006694	steroid biosynthetic process	106	8	1.83	0.01458	1	BAAT,CES1,CYP51A1,CYP7B1,CYP8B1,HSD17B6,LSS,NSDHL	abundance	Troglitazone	20µM	30min	BP	FALSE	increase	0
GO:0098656	anion transmembrane transport	117	6	2.02	0.0153	1	ABCC1,ABCD3,ARL6IP5,SLC12A2,SLC25A22,SLC35D1	abundance	Troglitazone	20µM	30min	BP	FALSE	increase	0
GO:0016126	sterol biosynthetic process	56	4	0.97	0.01548	1	CES1,CYP51A1,LSS,NSDHL	abundance	Troglitazone	20µM	30min	BP	FALSE	increase	0
GO:2000378	negative regulation of reactive oxygen s...	31	3	0.53	0.01581	1	ABCD2,ATP2B4,PON3	abundance	Troglitazone	20µM	30min	BP	FALSE	increase	0
GO:0006458	'de novo' protein folding	32	3	0.55	0.01723	1	ENTPD5,ERO1A,UGGT1	abundance	Troglitazone	20µM	30min	BP	FALSE	increase	0
GO:0017001	antibiotic catabolic process	32	3	0.55	0.01723	1	ADH5,PCK2,UGT1A1	abundance	Troglitazone	20µM	30min	BP	FALSE	increase	0
GO:0015813	L-glutamate transmembrane transport	12	2	0.21	0.01738	1	ARL6IP5,SLC25A22	abundance	Troglitazone	20µM	30min	BP	FALSE	increase	0
GO:0060351	cartilage development involved in endoch...	12	2	0.21	0.01738	1	COL12A1,SERPINH1	abundance	Troglitazone	20µM	30min	BP	FALSE	increase	0
GO:0044283	small molecule biosynthetic process	421	22	7.26	0.01773	1	ABCD2,ABCD3,ATP2B4,BAAT,CES1,CYP2C8,CYP2C9,CYP51A1,CYP7B1,CYP8B1,DCK,DTYMK,FADS1,GLS,HACD3,LSS,NSDHL,PCK2,PLOD1,PLOD2,SLC35D1,UMPS	abundance	Troglitazone	20µM	30min	BP	FALSE	increase	0
GO:0019216	regulation of lipid metabolic process	194	8	3.35	0.01847	1	AADAC,ABCD2,CYP51A1,FADS1,LSS,TTC39B,TXNRD1,UGT1A1	abundance	Troglitazone	20µM	30min	BP	FALSE	increase	0
GO:0008652	cellular amino acid biosynthetic process	60	4	1.03	0.0195	1	ATP2B4,GLS,PLOD1,PLOD2	abundance	Troglitazone	20µM	30min	BP	FALSE	increase	0
GO:0042759	long-chain fatty acid biosynthetic proce...	13	2	0.22	0.02032	1	CYP2C8,CYP2C9	abundance	Troglitazone	20µM	30min	BP	FALSE	increase	0
GO:0048247	lymphocyte chemotaxis	13	2	0.22	0.02032	1	CYP7B1,SLC12A2	abundance	Troglitazone	20µM	30min	BP	FALSE	increase	0
GO:0050996	positive regulation of lipid catabolic p...	13	2	0.22	0.02032	1	AADAC,ABCD2	abundance	Troglitazone	20µM	30min	BP	FALSE	increase	0
GO:0035336	long-chain fatty-acyl-CoA metabolic proc...	13	2	0.22	0.02032	1	ACSL4,DGAT1	abundance	Troglitazone	20µM	30min	BP	FALSE	increase	0
GO:0035966	response to topologically incorrect prot...	126	6	2.17	0.0213	1	ERO1A,HSP90B1,PDIA5,SERPINH1,TMEM33,UGGT1	abundance	Troglitazone	20µM	30min	BP	FALSE	increase	0
GO:1905039	carboxylic acid transmembrane transport	62	4	1.07	0.02174	1	ABCD3,ARL6IP5,SLC25A22,SLC35D1	abundance	Troglitazone	20µM	30min	BP	FALSE	increase	0
GO:1903825	organic acid transmembrane transport	62	4	1.07	0.02174	1	ABCD3,ARL6IP5,SLC25A22,SLC35D1	abundance	Troglitazone	20µM	30min	BP	FALSE	increase	0
GO:0034975	protein folding in endoplasmic reticulum	14	2	0.24	0.02344	1	ERO1A,HSP90B1	abundance	Troglitazone	20µM	30min	BP	FALSE	increase	0
GO:0046827	positive regulation of protein export fr...	14	2	0.24	0.02344	1	EMD,XPO4	abundance	Troglitazone	20µM	30min	BP	FALSE	increase	0
GO:0042573	retinoic acid metabolic process	14	2	0.24	0.02344	1	CYP2C8,UGT1A1	abundance	Troglitazone	20µM	30min	BP	FALSE	increase	0
GO:0006855	drug transmembrane transport	36	3	0.62	0.0236	1	ABCC1,ARL6IP5,SLC25A22	abundance	Troglitazone	20µM	30min	BP	FALSE	increase	0
GO:0015893	drug transport	64	4	1.1	0.02412	1	ABCC1,ARL6IP5,SFXN1,SLC25A22	abundance	Troglitazone	20µM	30min	BP	FALSE	increase	0
GO:0006672	ceramide metabolic process	37	3	0.64	0.02537	1	CERS2,CERS6,GBA2	abundance	Troglitazone	20µM	30min	BP	FALSE	increase	0
GO:0042493	response to drug	440	16	7.59	0.0261	1	ABCC1,ABCD3,ARL6IP5,ATP2B4,CYP2B6,CYP2C8,CYP2C9,HSP90B1,PCK2,PPOX,SFXN1,SLC25A22,UGT1A1,UMPS,UQCRC2,XPO1	abundance	Troglitazone	20µM	30min	BP	FALSE	increase	0
GO:0019218	regulation of steroid metabolic process	66	4	1.14	0.02666	1	CYP51A1,LSS,TTC39B,UGT1A1	abundance	Troglitazone	20µM	30min	BP	FALSE	increase	0
GO:0009310	amine catabolic process	15	2	0.26	0.02674	1	ATP2B4,SAT2	abundance	Troglitazone	20µM	30min	BP	FALSE	increase	0
GO:0046165	alcohol biosynthetic process	99	5	1.71	0.02771	1	CES1,CYP51A1,LSS,NSDHL,PCK2	abundance	Troglitazone	20µM	30min	BP	FALSE	increase	0
GO:0046395	carboxylic acid catabolic process	210	8	3.62	0.02812	1	ABCD2,ABCD3,ALDH3A2,ATP2B4,GLS,MCCC1,PCK2,PON3	abundance	Troglitazone	20µM	30min	BP	FALSE	increase	0
GO:0016054	organic acid catabolic process	210	8	3.62	0.02812	1	ABCD2,ABCD3,ALDH3A2,ATP2B4,GLS,MCCC1,PCK2,PON3	abundance	Troglitazone	20µM	30min	BP	FALSE	increase	0
GO:0035967	cellular response to topologically incor...	100	5	1.72	0.02878	1	ERO1A,HSP90B1,PDIA5,TMEM33,UGGT1	abundance	Troglitazone	20µM	30min	BP	FALSE	increase	0
GO:0018126	protein hydroxylation	16	2	0.28	0.03023	1	PLOD1,PLOD2	abundance	Troglitazone	20µM	30min	BP	FALSE	increase	0
GO:1903427	negative regulation of reactive oxygen s...	16	2	0.28	0.03023	1	ABCD2,ATP2B4	abundance	Troglitazone	20µM	30min	BP	FALSE	increase	0
GO:0042537	benzene-containing compound metabolic pr...	16	2	0.28	0.03023	1	PON3,UGT1A1	abundance	Troglitazone	20µM	30min	BP	FALSE	increase	0
GO:0030968	endoplasmic reticulum unfolded protein r...	69	4	1.19	0.03076	1	ERO1A,HSP90B1,PDIA5,TMEM33	abundance	Troglitazone	20µM	30min	BP	FALSE	increase	0
GO:0006835	dicarboxylic acid transport	40	3	0.69	0.03109	1	ARL6IP5,GLS,SLC25A22	abundance	Troglitazone	20µM	30min	BP	FALSE	increase	0
GO:0006220	pyrimidine nucleotide metabolic process	40	3	0.69	0.03109	1	DCK,DTYMK,UMPS	abundance	Troglitazone	20µM	30min	BP	FALSE	increase	0
GO:0072329	monocarboxylic acid catabolic process	103	5	1.78	0.03215	1	ABCD2,ABCD3,ALDH3A2,PCK2,PON3	abundance	Troglitazone	20µM	30min	BP	FALSE	increase	0
GO:0015718	monocarboxylic acid transport	70	4	1.21	0.0322	1	ABCD3,ACSL4,SLC27A3,STARD10	abundance	Troglitazone	20µM	30min	BP	FALSE	increase	0
GO:0033559	unsaturated fatty acid metabolic process	54	6	0.93	0.03505	1	ABCD2,CES2,CYP2B6,CYP2C8,CYP2C9,FADS1	abundance	Troglitazone	20µM	30min	BP	FALSE	increase	0
GO:0033013	tetrapyrrole metabolic process	34	5	0.59	0.03599	1	ABCC1,CPOX,FECH,PPOX,UGT1A1	abundance	Troglitazone	20µM	30min	BP	FALSE	increase	0
GO:0010876	lipid localization	172	9	2.97	0.03615	1	ABCC1,ABCD3,ACSL4,CES1,DGAT1,SGPP1,SLC27A3,STARD10,TTC39B	abundance	Troglitazone	20µM	30min	BP	FALSE	increase	0
GO:0098754	detoxification	73	4	1.26	0.03677	1	ADH5,PON3,TXNRD1,TXNRD2	abundance	Troglitazone	20µM	30min	BP	FALSE	increase	0
GO:0060350	endochondral bone morphogenesis	18	2	0.31	0.03769	1	COL12A1,SERPINH1	abundance	Troglitazone	20µM	30min	BP	FALSE	increase	0
GO:0006986	response to unfolded protein	109	5	1.88	0.0396	1	ERO1A,HSP90B1,PDIA5,SERPINH1,TMEM33	abundance	Troglitazone	20µM	30min	BP	FALSE	increase	0
GO:0015908	fatty acid transport	44	3	0.76	0.03967	1	ABCD3,ACSL4,SLC27A3	abundance	Troglitazone	20µM	30min	BP	FALSE	increase	0
GO:0098739	import across plasma membrane	44	3	0.76	0.03967	1	ARL6IP5,ATP2B4,SLC12A2	abundance	Troglitazone	20µM	30min	BP	FALSE	increase	0
GO:0007585	respiratory gaseous exchange by respirat...	19	2	0.33	0.04166	1	ADH5,GLS	abundance	Troglitazone	20µM	30min	BP	FALSE	increase	0
GO:0046513	ceramide biosynthetic process	19	2	0.33	0.04166	1	CERS2,CERS6	abundance	Troglitazone	20µM	30min	BP	FALSE	increase	0
GO:0009065	glutamine family amino acid catabolic pr...	19	2	0.33	0.04166	1	ATP2B4,GLS	abundance	Troglitazone	20µM	30min	BP	FALSE	increase	0
GO:0009067	aspartate family amino acid biosynthetic...	19	2	0.33	0.04166	1	PLOD1,PLOD2	abundance	Troglitazone	20µM	30min	BP	FALSE	increase	0
GO:0055114	oxidation-reduction process	657	45	11.64	6.9e-13	3.174e-09	ACAD9,ALDH3A2,ALDH3B1,ALDH6A1,BCO2,CYP2C9,CYP2E1,CYP4F12,CYP51A1,CYP7B1,DHRS7B,DNAJC10,FADS1,FMO3,HSD17B6,HSDL2,ME2,NDUFA13,NDUFAF1,NDUFB4,NNT,NSDHL,P3H1,P4HA1,P4HA2,PDIA3,PDIA4,PEX13,PLOD1,PLOD2,PLOD3,PPOX,RDH16,RDH5,RETSAT,RTN4IP1,SCCPDH,SDR39U1,SLC25A22,SLC27A2,TECR,TXNRD1,UQCRC1,UQCRC2,VKORC1	abundance	Troglitazone	20µM	48h	BP	TRUE	increase	8.49839
GO:0034975	protein folding in endoplasmic reticulum	14	6	0.25	7.3e-08	0.0001679	CALR,CANX,DNAJC10,DNAJC3,HSP90B1,PDIA3	abundance	Troglitazone	20µM	48h	BP	TRUE	increase	3.77495
GO:0030199	collagen fibril organization	15	6	0.27	1.2e-07	0.000184	COL12A1,COLGALT1,P4HA1,PLOD1,PLOD2,PLOD3	abundance	Troglitazone	20µM	48h	BP	TRUE	increase	3.73518
GO:0018126	protein hydroxylation	18	6	0.32	4.2e-07	0.000483	P3H1,P4HA1,P4HA2,PLOD1,PLOD2,PLOD3	abundance	Troglitazone	20µM	48h	BP	TRUE	increase	3.31605
GO:0006805	xenobiotic metabolic process	74	8	1.31	4.3e-05	0.03956	AADAC,BAAT,CES2,CYP2C9,CYP2E1,FMO3,NAT2,PON3	abundance	Troglitazone	20µM	48h	BP	TRUE	increase	1.40274
GO:0001676	long-chain fatty acid metabolic process	58	9	1.03	0.00012	0.092	ACAD9,ACSL4,CYP2C9,CYP2E1,CYP4F12,FAAH,FADS1,SLC27A2,SLC27A3	abundance	Troglitazone	20µM	48h	BP	FALSE	increase	1.03621
GO:0008610	lipid biosynthetic process	368	19	6.52	0.00028	0.184	ACSL4,ALDH3A2,ALDH3B1,BAAT,CEPT1,CYP2C9,CYP2E1,CYP51A1,CYP7B1,DHRS7B,FADS1,GNPAT,GPAT4,HSD17B6,LPCAT3,NSDHL,SCCPDH,SLC27A2,TECR	abundance	Troglitazone	20µM	48h	BP	FALSE	increase	0.735182
GO:0042572	retinol metabolic process	20	4	0.35	0.00036	0.207	PNPLA4,RDH16,RDH5,RETSAT	abundance	Troglitazone	20µM	48h	BP	FALSE	increase	0.68403
GO:0022900	electron transport chain	133	11	2.36	0.00063	0.2944	HSD17B6,ME2,NDUFA13,NDUFAF1,NDUFB4,P4HA2,RDH16,SLC25A22,TXNRD1,UQCRC1,UQCRC2	abundance	Troglitazone	20µM	48h	BP	FALSE	increase	0.531062
GO:0018208	peptidyl-proline modification	40	5	0.71	0.00064	0.2944	FKBP9,P3H1,P4HA1,P4HA2,PPIB	abundance	Troglitazone	20µM	48h	BP	FALSE	increase	0.531062
GO:0019373	epoxygenase P450 pathway	12	3	0.21	0.00106	0.417833	CYP2C9,CYP2E1,CYP4F12	abundance	Troglitazone	20µM	48h	BP	FALSE	increase	0.378997
GO:0006457	protein folding	168	15	2.98	0.00109	0.417833	CALR,CANX,CLGN,DNAJC1,DNAJC10,DNAJC3,ENTPD5,FKBP9,GANAB,HSP90B1,LMAN1,P3H1,PDIA3,PDIA4,PPIB	abundance	Troglitazone	20µM	48h	BP	FALSE	increase	0.378997
GO:0019433	triglyceride catabolic process	14	3	0.25	0.00171	0.583625	AADAC,FABP4,PNPLA4	abundance	Troglitazone	20µM	48h	BP	FALSE	increase	0.233866
GO:0030968	endoplasmic reticulum unfolded protein r...	74	6	1.31	0.00189	0.583625	CALR,CANX,CLGN,DNAJC3,HSP90B1,HYOU1	abundance	Troglitazone	20µM	48h	BP	FALSE	increase	0.233866
GO:0045454	cell redox homeostasis	51	5	0.9	0.00196	0.583625	DNAJC10,NNT,PDIA3,PDIA4,TXNRD1	abundance	Troglitazone	20µM	48h	BP	FALSE	increase	0.233866
GO:0032963	collagen metabolic process	31	4	0.55	0.00203	0.583625	P3H1,PLOD1,PLOD2,PLOD3	abundance	Troglitazone	20µM	48h	BP	FALSE	increase	0.233866
GO:0015909	long-chain fatty acid transport	33	4	0.58	0.00258	0.698118	FABP4,PLIN2,SLC27A2,SLC27A3	abundance	Troglitazone	20µM	48h	BP	FALSE	increase	0.156071
GO:0006493	protein O-linked glycosylation	35	4	0.62	0.00321	0.820333	EOGT,PLOD3,POFUT2,POGLUT1	abundance	Troglitazone	20µM	48h	BP	FALSE	increase	0.0860096
GO:0000038	very long-chain fatty acid metabolic pro...	18	3	0.32	0.00364	0.869619	CYP4F12,SLC27A2,TECR	abundance	Troglitazone	20µM	48h	BP	FALSE	increase	0.060671
GO:0046470	phosphatidylcholine metabolic process	37	4	0.66	0.00394	0.869619	ABHD4,CEPT1,GPAT4,LPCAT3	abundance	Troglitazone	20µM	48h	BP	FALSE	increase	0.060671
GO:0016042	lipid catabolic process	195	12	3.45	0.00397	0.869619	AADAC,ABHD4,ALDH3A2,BCO2,CYP4F12,FAAH,FABP4,HSD17B6,PEX13,PLIN1,PNPLA4,SLC27A2	abundance	Troglitazone	20µM	48h	BP	FALSE	increase	0.060671
GO:0030449	regulation of complement activation	19	3	0.34	0.00427	0.879308	C1R,C6,CPN2	abundance	Troglitazone	20µM	48h	BP	FALSE	increase	0.0558591
GO:0006631	fatty acid metabolic process	224	18	3.97	0.00452	0.879308	ACAD9,ACSL4,ALDH3A2,BAAT,CES2,CYP2C9,CYP2E1,CYP4F12,FAAH,FADS1,GNPAT,GPAT4,PDP1,PEX13,PON3,SLC27A2,SLC27A3,TECR	abundance	Troglitazone	20µM	48h	BP	FALSE	increase	0.0558591
GO:0006721	terpenoid metabolic process	60	8	1.06	0.00467	0.879308	ALDH3A2,BCO2,CYP2C9,CYP2E1,PNPLA4,RDH16,RDH5,RETSAT	abundance	Troglitazone	20µM	48h	BP	FALSE	increase	0.0558591
GO:0009067	aspartate family amino acid biosynthetic...	20	3	0.35	0.00496	0.879308	PLOD1,PLOD2,PLOD3	abundance	Troglitazone	20µM	48h	BP	FALSE	increase	0.0558591
GO:0060348	bone development	63	5	1.12	0.00497	0.879308	COL12A1,P3H1,PPIB,SLC38A10,VKORC1	abundance	Troglitazone	20µM	48h	BP	FALSE	increase	0.0558591
GO:0006699	bile acid biosynthetic process	21	3	0.37	0.00571	0.972815	BAAT,CYP7B1,SLC27A2	abundance	Troglitazone	20µM	48h	BP	FALSE	increase	0.0119698
GO:0006639	acylglycerol metabolic process	57	7	1.01	0.00624	1	AADAC,ACSL4,CYP2E1,FAAH,FABP4,GPAT4,PNPLA4	abundance	Troglitazone	20µM	48h	BP	FALSE	increase	0
GO:0051193	regulation of cofactor metabolic process	22	3	0.39	0.00653	1	NNT,PDP1,PPTC7	abundance	Troglitazone	20µM	48h	BP	FALSE	increase	0
GO:0006690	icosanoid metabolic process	58	7	1.03	0.00792	1	CES2,CYP2C9,CYP2E1,CYP4F12,FAAH,FADS1,PON3	abundance	Troglitazone	20µM	48h	BP	FALSE	increase	0
GO:0042775	mitochondrial ATP synthesis coupled elec...	71	5	1.26	0.00823	1	NDUFA13,NDUFAF1,NDUFB4,UQCRC1,UQCRC2	abundance	Troglitazone	20µM	48h	BP	FALSE	increase	0
GO:1901570	fatty acid derivative biosynthetic proce...	49	4	0.87	0.01074	1	ACSL4,CYP2C9,FADS1,TECR	abundance	Troglitazone	20µM	48h	BP	FALSE	increase	0
GO:0072329	monocarboxylic acid catabolic process	106	6	1.88	0.01102	1	ALDH3A2,CYP4F12,FAAH,PEX13,PON3,SLC27A2	abundance	Troglitazone	20µM	48h	BP	FALSE	increase	0
GO:0006637	acyl-CoA metabolic process	79	5	1.4	0.01275	1	ACSL4,BAAT,GPAT4,PDP1,TECR	abundance	Troglitazone	20µM	48h	BP	FALSE	increase	0
GO:0035383	thioester metabolic process	79	5	1.4	0.01275	1	ACSL4,BAAT,GPAT4,PDP1,TECR	abundance	Troglitazone	20µM	48h	BP	FALSE	increase	0
GO:0018904	ether metabolic process	10	2	0.18	0.01276	1	DHRS7B,GNPAT	abundance	Troglitazone	20µM	48h	BP	FALSE	increase	0
GO:0006958	complement activation, classical pathway	10	2	0.18	0.01276	1	C1R,C6	abundance	Troglitazone	20µM	48h	BP	FALSE	increase	0
GO:0006865	amino acid transport	53	4	0.94	0.01406	1	ARL6IP5,SFXN2,SLC25A22,SLC38A10	abundance	Troglitazone	20µM	48h	BP	FALSE	increase	0
GO:0032981	mitochondrial respiratory chain complex ...	53	4	0.94	0.01406	1	ACAD9,NDUFA13,NDUFAF1,NDUFB4	abundance	Troglitazone	20µM	48h	BP	FALSE	increase	0
GO:0010257	NADH dehydrogenase complex assembly	53	4	0.94	0.01406	1	ACAD9,NDUFA13,NDUFAF1,NDUFB4	abundance	Troglitazone	20µM	48h	BP	FALSE	increase	0
GO:0015813	L-glutamate transmembrane transport	11	2	0.19	0.01542	1	ARL6IP5,SLC25A22	abundance	Troglitazone	20µM	48h	BP	FALSE	increase	0
GO:0006122	mitochondrial electron transport, ubiqui...	11	2	0.19	0.01542	1	UQCRC1,UQCRC2	abundance	Troglitazone	20µM	48h	BP	FALSE	increase	0
GO:0035336	long-chain fatty-acyl-CoA metabolic proc...	11	2	0.19	0.01542	1	ACSL4,TECR	abundance	Troglitazone	20µM	48h	BP	FALSE	increase	0
GO:0030433	ubiquitin-dependent ERAD pathway	56	4	0.99	0.01694	1	DNAJC10,EDEM3,HSP90B1,STT3B	abundance	Troglitazone	20µM	48h	BP	FALSE	increase	0
GO:0008202	steroid metabolic process	176	10	3.12	0.01765	1	BAAT,CYP2C9,CYP2E1,CYP51A1,CYP7B1,HSD17B6,NSDHL,RDH16,RDH5,SLC27A2	abundance	Troglitazone	20µM	48h	BP	FALSE	increase	0
GO:0042738	exogenous drug catabolic process	12	2	0.21	0.01829	1	CYP2C9,CYP2E1	abundance	Troglitazone	20µM	48h	BP	FALSE	increase	0
GO:0006516	glycoprotein catabolic process	12	2	0.21	0.01829	1	EDEM3,STT3B	abundance	Troglitazone	20µM	48h	BP	FALSE	increase	0
GO:0002455	humoral immune response mediated by circ...	12	2	0.21	0.01829	1	C1R,C6	abundance	Troglitazone	20µM	48h	BP	FALSE	increase	0
GO:0051196	regulation of coenzyme metabolic process	12	2	0.21	0.01829	1	PDP1,PPTC7	abundance	Troglitazone	20µM	48h	BP	FALSE	increase	0
GO:0010226	response to lithium ion	12	2	0.21	0.01829	1	CALR,FABP4	abundance	Troglitazone	20µM	48h	BP	FALSE	increase	0
GO:0007498	mesoderm development	32	3	0.57	0.0185	1	POFUT2,POGLUT1,TXNRD1	abundance	Troglitazone	20µM	48h	BP	FALSE	increase	0
GO:0003333	amino acid transmembrane transport	32	3	0.57	0.0185	1	ARL6IP5,SLC25A22,SLC38A10	abundance	Troglitazone	20µM	48h	BP	FALSE	increase	0
GO:0009062	fatty acid catabolic process	87	5	1.54	0.0187	1	ALDH3A2,CYP4F12,FAAH,PEX13,SLC27A2	abundance	Troglitazone	20µM	48h	BP	FALSE	increase	0
GO:0006641	triglyceride metabolic process	47	6	0.83	0.01887	1	AADAC,ACSL4,CYP2E1,FABP4,GPAT4,PNPLA4	abundance	Troglitazone	20µM	48h	BP	FALSE	increase	0
GO:0006625	protein targeting to peroxisome	58	4	1.03	0.01905	1	BAAT,GNPAT,PEX13,SLC27A2	abundance	Troglitazone	20µM	48h	BP	FALSE	increase	0
GO:0072662	protein localization to peroxisome	58	4	1.03	0.01905	1	BAAT,GNPAT,PEX13,SLC27A2	abundance	Troglitazone	20µM	48h	BP	FALSE	increase	0
GO:0072663	establishment of protein localization to...	58	4	1.03	0.01905	1	BAAT,GNPAT,PEX13,SLC27A2	abundance	Troglitazone	20µM	48h	BP	FALSE	increase	0
GO:0043574	peroxisomal transport	60	4	1.06	0.02131	1	BAAT,GNPAT,PEX13,SLC27A2	abundance	Troglitazone	20µM	48h	BP	FALSE	increase	0
GO:0072527	pyrimidine-containing compound metabolic...	60	4	1.06	0.02131	1	ALDH6A1,GPAT4,UMPS,UPB1	abundance	Troglitazone	20µM	48h	BP	FALSE	increase	0
GO:0042759	long-chain fatty acid biosynthetic proce...	13	2	0.23	0.02137	1	CYP2C9,CYP2E1	abundance	Troglitazone	20µM	48h	BP	FALSE	increase	0
GO:0006775	fat-soluble vitamin metabolic process	14	2	0.25	0.02464	1	CYP4F12,VKORC1	abundance	Troglitazone	20µM	48h	BP	FALSE	increase	0
GO:0044282	small molecule catabolic process	319	11	5.65	0.02531	1	ALDH3A2,ALDH3B1,ALDH6A1,CYP4F12,ENTPD5,FAAH,MCCC1,PEX13,PON3,SLC27A2,UPB1	abundance	Troglitazone	20µM	48h	BP	FALSE	increase	0
GO:0042398	cellular modified amino acid biosyntheti...	37	3	0.66	0.0272	1	PLOD1,PLOD2,PLOD3	abundance	Troglitazone	20µM	48h	BP	FALSE	increase	0
GO:0044242	cellular lipid catabolic process	147	9	2.6	0.02732	1	AADAC,ALDH3A2,BCO2,CYP4F12,FAAH,FABP4,PEX13,PNPLA4,SLC27A2	abundance	Troglitazone	20µM	48h	BP	FALSE	increase	0
GO:0006206	pyrimidine nucleobase metabolic process	15	2	0.27	0.02811	1	ALDH6A1,UMPS	abundance	Troglitazone	20µM	48h	BP	FALSE	increase	0
GO:0007369	gastrulation	67	4	1.19	0.03051	1	COL12A1,POFUT2,POGLUT1,TXNRD1	abundance	Troglitazone	20µM	48h	BP	FALSE	increase	0
GO:0034754	cellular hormone metabolic process	60	7	1.06	0.0307	1	BCO2,CYP2C9,HSD17B6,PNPLA4,RDH16,RDH5,RETSAT	abundance	Troglitazone	20µM	48h	BP	FALSE	increase	0
GO:0051881	regulation of mitochondrial membrane pot...	39	3	0.69	0.03119	1	ARL6IP5,BCO2,NNT	abundance	Troglitazone	20µM	48h	BP	FALSE	increase	0
GO:0042537	benzene-containing compound metabolic pr...	16	2	0.28	0.03176	1	CYP2E1,PON3	abundance	Troglitazone	20µM	48h	BP	FALSE	increase	0
GO:0072529	pyrimidine-containing compound catabolic...	16	2	0.28	0.03176	1	ALDH6A1,UPB1	abundance	Troglitazone	20µM	48h	BP	FALSE	increase	0
GO:0001704	formation of primary germ layer	40	3	0.71	0.03329	1	COL12A1,POFUT2,TXNRD1	abundance	Troglitazone	20µM	48h	BP	FALSE	increase	0
GO:0033559	unsaturated fatty acid metabolic process	53	6	0.94	0.03336	1	CES2,CYP2C9,CYP2E1,CYP4F12,FAAH,FADS1	abundance	Troglitazone	20µM	48h	BP	FALSE	increase	0
GO:0007031	peroxisome organization	69	4	1.22	0.0335	1	BAAT,GNPAT,PEX13,SLC27A2	abundance	Troglitazone	20µM	48h	BP	FALSE	increase	0
GO:0009100	glycoprotein metabolic process	176	10	3.12	0.03416	1	CHPF,EDEM3,ENTPD5,EOGT,GANAB,LMAN1,PLOD3,POFUT2,POGLUT1,STT3B	abundance	Troglitazone	20µM	48h	BP	FALSE	increase	0
GO:0046942	carboxylic acid transport	138	9	2.44	0.03418	1	ACSL4,ARL6IP5,FABP4,PLIN2,SFXN2,SLC25A22,SLC27A2,SLC27A3,SLC38A10	abundance	Troglitazone	20µM	48h	BP	FALSE	increase	0
GO:0046395	carboxylic acid catabolic process	213	8	3.77	0.03481	1	ALDH3A2,ALDH6A1,CYP4F12,FAAH,MCCC1,PEX13,PON3,SLC27A2	abundance	Troglitazone	20µM	48h	BP	FALSE	increase	0
GO:0016054	organic acid catabolic process	213	8	3.77	0.03481	1	ALDH3A2,ALDH6A1,CYP4F12,FAAH,MCCC1,PEX13,PON3,SLC27A2	abundance	Troglitazone	20µM	48h	BP	FALSE	increase	0
GO:0034976	response to endoplasmic reticulum stress	181	11	3.21	0.0351	1	CALR,CANX,CLGN,DNAJC10,DNAJC3,EDEM3,HSP90B1,HYOU1,PDIA3,PDIA4,STT3B	abundance	Troglitazone	20µM	48h	BP	FALSE	increase	0
GO:0015849	organic acid transport	139	9	2.46	0.03539	1	ACSL4,ARL6IP5,FABP4,PLIN2,SFXN2,SLC25A22,SLC27A2,SLC27A3,SLC38A10	abundance	Troglitazone	20µM	48h	BP	FALSE	increase	0
GO:0071616	acyl-CoA biosynthetic process	41	3	0.73	0.03547	1	ACSL4,PDP1,TECR	abundance	Troglitazone	20µM	48h	BP	FALSE	increase	0
GO:0035384	thioester biosynthetic process	41	3	0.73	0.03547	1	ACSL4,PDP1,TECR	abundance	Troglitazone	20µM	48h	BP	FALSE	increase	0
GO:0009060	aerobic respiration	71	4	1.26	0.03667	1	ME2,NNT,UQCRC1,UQCRC2	abundance	Troglitazone	20µM	48h	BP	FALSE	increase	0
GO:0009101	glycoprotein biosynthetic process	142	9	2.52	0.03668	1	CHPF,EDEM3,ENTPD5,EOGT,LMAN1,PLOD3,POFUT2,POGLUT1,STT3B	abundance	Troglitazone	20µM	48h	BP	FALSE	increase	0
GO:0006120	mitochondrial electron transport, NADH t...	42	3	0.74	0.03772	1	NDUFA13,NDUFAF1,NDUFB4	abundance	Troglitazone	20µM	48h	BP	FALSE	increase	0
GO:1901137	carbohydrate derivative biosynthetic pro...	346	14	6.13	0.04083	1	ACSL4,CHPF,EDEM3,ENTPD5,EOGT,LMAN1,PDP1,PLOD3,POFUT2,POGLUT1,SCCPDH,STT3B,TECR,UMPS	abundance	Troglitazone	20µM	48h	BP	FALSE	increase	0
GO:0033865	nucleoside bisphosphate metabolic proces...	108	5	1.91	0.04224	1	ACSL4,BAAT,GPAT4,PDP1,TECR	abundance	Troglitazone	20µM	48h	BP	FALSE	increase	0
GO:0033875	ribonucleoside bisphosphate metabolic pr...	108	5	1.91	0.04224	1	ACSL4,BAAT,GPAT4,PDP1,TECR	abundance	Troglitazone	20µM	48h	BP	FALSE	increase	0
GO:0034032	purine nucleoside bisphosphate metabolic...	108	5	1.91	0.04224	1	ACSL4,BAAT,GPAT4,PDP1,TECR	abundance	Troglitazone	20µM	48h	BP	FALSE	increase	0
GO:0006081	cellular aldehyde metabolic process	44	3	0.78	0.04243	1	ALDH3A2,ALDH3B1,BCO2	abundance	Troglitazone	20µM	48h	BP	FALSE	increase	0
GO:0042445	hormone metabolic process	97	8	1.72	0.04278	1	BCO2,CYP2C9,HSD17B6,PNPLA4,PON3,RDH16,RDH5,RETSAT	abundance	Troglitazone	20µM	48h	BP	FALSE	increase	0
GO:0036503	ERAD pathway	75	4	1.33	0.04349	1	DNAJC10,EDEM3,HSP90B1,STT3B	abundance	Troglitazone	20µM	48h	BP	FALSE	increase	0
GO:0019432	triglyceride biosynthetic process	19	2	0.34	0.04373	1	ACSL4,GPAT4	abundance	Troglitazone	20µM	48h	BP	FALSE	increase	0
GO:0046460	neutral lipid biosynthetic process	19	2	0.34	0.04373	1	ACSL4,GPAT4	abundance	Troglitazone	20µM	48h	BP	FALSE	increase	0
GO:0046463	acylglycerol biosynthetic process	19	2	0.34	0.04373	1	ACSL4,GPAT4	abundance	Troglitazone	20µM	48h	BP	FALSE	increase	0
GO:0009081	branched-chain amino acid metabolic proc...	19	2	0.34	0.04373	1	ALDH6A1,MCCC1	abundance	Troglitazone	20µM	48h	BP	FALSE	increase	0
GO:0009083	branched-chain amino acid catabolic proc...	19	2	0.34	0.04373	1	ALDH6A1,MCCC1	abundance	Troglitazone	20µM	48h	BP	FALSE	increase	0
GO:0061077	chaperone-mediated protein folding	45	3	0.8	0.04489	1	P3H1,PDIA4,PPIB	abundance	Troglitazone	20µM	48h	BP	FALSE	increase	0
GO:0046949	fatty-acyl-CoA biosynthetic process	20	2	0.35	0.04804	1	ACSL4,TECR	abundance	Troglitazone	20µM	48h	BP	FALSE	increase	0
GO:0001756	somitogenesis	20	2	0.35	0.04804	1	POGLUT1,PRKDC	abundance	Troglitazone	20µM	48h	BP	FALSE	increase	0
GO:0001707	mesoderm formation	20	2	0.35	0.04804	1	POFUT2,TXNRD1	abundance	Troglitazone	20µM	48h	BP	FALSE	increase	0
GO:0055114	oxidation-reduction process	672	43	12.62	2.2e-11	1.02124e-07	ABCD3,ADH5,AIFM2,ALDH3A2,BDH2,CPOX,CYP2C8,CYP2C9,CYP4F2,CYP4F3,CYP51A1,CYP7B1,CYP8B1,DHRS1,FABP1,FMO3,FMO5,GYS1,HAO1,HAO2,HSD17B12,HSD17B6,HSD3B7,HSDL2,MTHFD1L,NSDHL,PGAM1,PHYHD1,PRODH,PTGR1,PTGR2,RDH14,RDH16,RETSAT,RTN4IP1,SARDH,SCCPDH,SCD,SDR39U1,SLC27A2,STEAP3,SURF1,TXNRD1	abundance	Troglitazone	20µM	90min	BP	TRUE	increase	6.99087
GO:0009062	fatty acid catabolic process	90	10	1.69	6.1e-06	0.0126881	ABCD3,ALDH3A2,BDH2,CYP4F2,CYP4F3,FABP1,HAO1,HAO2,PCK2,SLC27A2	abundance	Troglitazone	20µM	90min	BP	TRUE	increase	1.8966
GO:0006631	fatty acid metabolic process	239	24	4.49	8.2e-06	0.0126881	ABCD3,ACSL4,ALDH3A2,BAAT,BDH2,CES1,CYP2C8,CYP2C9,CYP4F2,CYP4F3,FABP1,GPAT4,HACD2,HAO1,HAO2,HSD17B12,PCK2,PDK1,PTGR1,PTGR2,SCD,SGPL1,SLC27A2,SLC27A3	abundance	Troglitazone	20µM	90min	BP	TRUE	increase	1.8966
GO:0008210	estrogen metabolic process	19	5	0.36	2e-05	0.02321	COMT,CYP2C8,CYP2C9,HSD17B12,SGPL1	abundance	Troglitazone	20µM	90min	BP	TRUE	increase	1.63432
GO:0006699	bile acid biosynthetic process	22	5	0.41	4.4e-05	0.0408496	BAAT,CYP7B1,CYP8B1,HSD3B7,SLC27A2	abundance	Troglitazone	20µM	90min	BP	TRUE	increase	1.38881
GO:0006691	leukotriene metabolic process	16	4	0.3	0.00018	0.13926	ABCC1,CYP4F2,CYP4F3,PTGR1	abundance	Troglitazone	20µM	90min	BP	FALSE	increase	0.856174
GO:0015909	long-chain fatty acid transport	35	5	0.66	0.00045	0.298414	ABCD3,FABP1,PLIN2,SLC27A2,SLC27A3	abundance	Troglitazone	20µM	90min	BP	FALSE	increase	0.52518
GO:0000038	very long-chain fatty acid metabolic pro...	21	4	0.39	0.00055	0.319138	ABCD3,CYP4F2,HACD2,SLC27A2	abundance	Troglitazone	20µM	90min	BP	FALSE	increase	0.496022
GO:0019395	fatty acid oxidation	79	7	1.48	0.00066	0.32494	ABCD3,ALDH3A2,BDH2,FABP1,HAO1,HAO2,SLC27A2	abundance	Troglitazone	20µM	90min	BP	FALSE	increase	0.488197
GO:0035338	long-chain fatty-acyl-CoA biosynthetic p...	10	3	0.19	0.0007	0.32494	ACSL4,HACD2,HSD17B12	abundance	Troglitazone	20µM	90min	BP	FALSE	increase	0.488197
GO:1901570	fatty acid derivative biosynthetic proce...	51	8	0.96	0.00085	0.3587	ACSL4,BDH2,CYP2C8,CYP2C9,HACD2,HSD17B12,PPT1,SCD	abundance	Troglitazone	20µM	90min	BP	FALSE	increase	0.445269
GO:0042159	lipoprotein catabolic process	11	3	0.21	0.00096	0.37136	ABHD12,ATM,PPT1	abundance	Troglitazone	20µM	90min	BP	FALSE	increase	0.430205
GO:0006721	terpenoid metabolic process	65	8	1.22	0.00107	0.382072	ADH5,ALDH3A2,CYP2C8,CYP2C9,LSS,RDH14,RDH16,RETSAT	abundance	Troglitazone	20µM	90min	BP	FALSE	increase	0.417854
GO:0046825	regulation of protein export from nucleu...	26	4	0.49	0.00129	0.427727	EMD,XPO1,XPO4,XPO5	abundance	Troglitazone	20µM	90min	BP	FALSE	increase	0.368833
GO:1901616	organic hydroxy compound catabolic proce...	45	5	0.84	0.00144	0.439625	COMT,CYP4F2,CYP4F3,HAO1,HSD3B7	abundance	Troglitazone	20µM	90min	BP	FALSE	increase	0.356918
GO:0048247	lymphocyte chemotaxis	13	3	0.24	0.00161	0.439625	CYP7B1,HSD3B7,SLC12A2	abundance	Troglitazone	20µM	90min	BP	FALSE	increase	0.356918
GO:0055078	sodium ion homeostasis	13	3	0.24	0.00161	0.439625	COMT,CYP4F2,SLC12A2	abundance	Troglitazone	20µM	90min	BP	FALSE	increase	0.356918
GO:0019373	epoxygenase P450 pathway	14	3	0.26	0.00202	0.503291	CYP2C8,CYP2C9,CYP4F2	abundance	Troglitazone	20µM	90min	BP	FALSE	increase	0.298181
GO:0007031	peroxisome organization	71	6	1.33	0.00206	0.503291	ABCD3,BAAT,DNM1L,HAO1,HAO2,SLC27A2	abundance	Troglitazone	20µM	90min	BP	FALSE	increase	0.298181
GO:0017144	drug metabolic process	350	15	6.57	0.00222	0.515262	ABCC1,ADH5,ALDH3A2,ATP2B4,BAAT,BDH2,COMT,CYP2C8,CYP2C9,CYP4F2,HAO1,MCCC1,MTHFD1L,PC,PCK2	abundance	Troglitazone	20µM	90min	BP	FALSE	increase	0.287972
GO:0006732	coenzyme metabolic process	206	13	3.87	0.00311	0.687458	ACSL4,BAAT,CYP4F2,GPAT4,HACD2,HSD17B12,MCCC1,MTHFD1L,PANK3,PC,PDK1,PPT1,SCD	abundance	Troglitazone	20µM	90min	BP	FALSE	increase	0.162754
GO:0046474	glycerophospholipid biosynthetic process	133	8	2.5	0.00342	0.702102	AGPAT3,ATM,GPAT4,PI4KA,PIK3C2A,PTDSS2,STARD10,VAC14	abundance	Troglitazone	20µM	90min	BP	FALSE	increase	0.153599
GO:0006695	cholesterol biosynthetic process	55	5	1.03	0.00354	0.702102	CES1,CYP51A1,LSS,NSDHL,SCD	abundance	Troglitazone	20µM	90min	BP	FALSE	increase	0.153599
GO:0019432	triglyceride biosynthetic process	17	3	0.32	0.00363	0.702102	ACSL4,GPAT4,PCK2	abundance	Troglitazone	20µM	90min	BP	FALSE	increase	0.153599
GO:0030149	sphingolipid catabolic process	19	3	0.36	0.00503	0.93397	GBA2,PPT1,SGPL1	abundance	Troglitazone	20µM	90min	BP	FALSE	increase	0.0296669
GO:0006633	fatty acid biosynthetic process	87	6	1.63	0.00568	0.949209	ABCD3,CYP2C8,CYP2C9,HACD2,HSD17B12,SCD	abundance	Troglitazone	20µM	90min	BP	FALSE	increase	0.0226382
GO:0032205	negative regulation of telomere maintena...	20	3	0.38	0.00583	0.949209	ATM,HNRNPU,RAD50	abundance	Troglitazone	20µM	90min	BP	FALSE	increase	0.0226382
GO:0042219	cellular modified amino acid catabolic p...	20	3	0.38	0.00583	0.949209	ABHD12,PRODH,SARDH	abundance	Troglitazone	20µM	90min	BP	FALSE	increase	0.0226382
GO:0043574	peroxisomal transport	62	5	1.16	0.00593	0.949209	ABCD3,BAAT,HAO1,HAO2,SLC27A2	abundance	Troglitazone	20µM	90min	BP	FALSE	increase	0.0226382
GO:0033013	tetrapyrrole metabolic process	40	4	0.75	0.00642	0.993388	ABCC1,BDH2,CPOX,FECH	abundance	Troglitazone	20µM	90min	BP	FALSE	increase	0.00288109
GO:0015718	monocarboxylic acid transport	77	9	1.45	0.00677	1	ABCD3,ACSL4,CYP4F2,FABP1,PLIN2,SLC27A2,SLC27A3,STARD10,STARD5	abundance	Troglitazone	20µM	90min	BP	FALSE	increase	0
GO:0042440	pigment metabolic process	42	4	0.79	0.00764	1	BDH2,CPOX,FECH,MTHFD1L	abundance	Troglitazone	20µM	90min	BP	FALSE	increase	0
GO:0042572	retinol metabolic process	22	3	0.41	0.00767	1	RDH14,RDH16,RETSAT	abundance	Troglitazone	20µM	90min	BP	FALSE	increase	0
GO:0033559	unsaturated fatty acid metabolic process	59	7	1.11	0.00905	1	CYP2C8,CYP2C9,CYP4F2,CYP4F3,PTGR1,PTGR2,SCD	abundance	Troglitazone	20µM	90min	BP	FALSE	increase	0
GO:0034030	ribonucleoside bisphosphate biosynthetic...	56	7	1.05	0.00975	1	ACSL4,HACD2,HSD17B12,PANK3,PDK1,PPT1,SCD	abundance	Troglitazone	20µM	90min	BP	FALSE	increase	0
GO:0034033	purine nucleoside bisphosphate biosynthe...	56	7	1.05	0.00975	1	ACSL4,HACD2,HSD17B12,PANK3,PDK1,PPT1,SCD	abundance	Troglitazone	20µM	90min	BP	FALSE	increase	0
GO:0000266	mitochondrial fission	24	3	0.45	0.00981	1	DNM1L,GDAP1,SLC25A46	abundance	Troglitazone	20µM	90min	BP	FALSE	increase	0
GO:0016233	telomere capping	24	3	0.45	0.00981	1	ATM,PRKDC,RAD50	abundance	Troglitazone	20µM	90min	BP	FALSE	increase	0
GO:0042168	heme metabolic process	25	3	0.47	0.01099	1	BDH2,CPOX,FECH	abundance	Troglitazone	20µM	90min	BP	FALSE	increase	0
GO:0070509	calcium ion import	25	3	0.47	0.01099	1	ATP2B4,MICU1,MICU2	abundance	Troglitazone	20µM	90min	BP	FALSE	increase	0
GO:0035383	thioester metabolic process	84	8	1.58	0.01131	1	ACSL4,BAAT,GPAT4,HACD2,HSD17B12,PDK1,PPT1,SCD	abundance	Troglitazone	20µM	90min	BP	FALSE	increase	0
GO:0006637	acyl-CoA metabolic process	84	8	1.58	0.01131	1	ACSL4,BAAT,GPAT4,HACD2,HSD17B12,PDK1,PPT1,SCD	abundance	Troglitazone	20µM	90min	BP	FALSE	increase	0
GO:0016125	sterol metabolic process	104	9	1.95	0.01175	1	CES1,CYP51A1,CYP7B1,CYP8B1,GBA2,HSD3B7,LSS,NSDHL,SCD	abundance	Troglitazone	20µM	90min	BP	FALSE	increase	0
GO:0008015	blood circulation	164	8	3.08	0.01176	1	ADH5,ATP2B4,CES1,CTSZ,CYP4F2,DNM1L,MAP2K3,PIK3C2A	abundance	Troglitazone	20µM	90min	BP	FALSE	increase	0
GO:0051188	cofactor biosynthetic process	178	11	3.34	0.01187	1	ACSL4,BDH2,CPOX,FECH,HACD2,HSD17B12,MTHFD1L,PANK3,PDK1,PPT1,SCD	abundance	Troglitazone	20µM	90min	BP	FALSE	increase	0
GO:0048260	positive regulation of receptor-mediated...	26	3	0.49	0.01226	1	HIP1R,PPT1,TBC1D5	abundance	Troglitazone	20µM	90min	BP	FALSE	increase	0
GO:0071466	cellular response to xenobiotic stimulus	103	6	1.93	0.01264	1	BAAT,CES1,CYP2C8,CYP2C9,FMO3,PCK2	abundance	Troglitazone	20µM	90min	BP	FALSE	increase	0
GO:0048008	platelet-derived growth factor receptor ...	27	3	0.51	0.01361	1	HIP1R,PIK3C2A,SGPL1	abundance	Troglitazone	20µM	90min	BP	FALSE	increase	0
GO:0003073	regulation of systemic arterial blood pr...	27	3	0.51	0.01361	1	CES1,CTSZ,CYP4F2	abundance	Troglitazone	20µM	90min	BP	FALSE	increase	0
GO:0006066	alcohol metabolic process	221	15	4.15	0.01404	1	ADH5,ALDH3A2,CES1,CYP51A1,CYP7B1,GBA2,HAO1,HSD3B7,LSS,NSDHL,PCK2,RDH14,RDH16,RETSAT,SCD	abundance	Troglitazone	20µM	90min	BP	FALSE	increase	0
GO:0036444	calcium import into the mitochondrion	10	2	0.19	0.01426	1	MICU1,MICU2	abundance	Troglitazone	20µM	90min	BP	FALSE	increase	0
GO:0051561	positive regulation of mitochondrial cal...	10	2	0.19	0.01426	1	MICU1,MICU2	abundance	Troglitazone	20µM	90min	BP	FALSE	increase	0
GO:0036092	phosphatidylinositol-3-phosphate biosynt...	10	2	0.19	0.01426	1	ATM,PIK3C2A	abundance	Troglitazone	20µM	90min	BP	FALSE	increase	0
GO:0003013	circulatory system process	171	8	3.21	0.01484	1	ADH5,ATP2B4,CES1,CTSZ,CYP4F2,DNM1L,MAP2K3,PIK3C2A	abundance	Troglitazone	20µM	90min	BP	FALSE	increase	0
GO:0001676	long-chain fatty acid metabolic process	66	7	1.24	0.0149	1	ACSL4,CYP2C8,CYP2C9,CYP4F2,CYP4F3,SLC27A2,SLC27A3	abundance	Troglitazone	20µM	90min	BP	FALSE	increase	0
GO:0045807	positive regulation of endocytosis	51	4	0.96	0.015	1	DNM1L,HIP1R,PPT1,TBC1D5	abundance	Troglitazone	20µM	90min	BP	FALSE	increase	0
GO:0006805	xenobiotic metabolic process	79	5	1.48	0.01607	1	BAAT,CES1,CYP2C8,CYP2C9,FMO3	abundance	Troglitazone	20µM	90min	BP	FALSE	increase	0
GO:0006766	vitamin metabolic process	79	5	1.48	0.01607	1	ABCC1,CYP4F2,MCCC1,MTHFD1L,PC	abundance	Troglitazone	20µM	90min	BP	FALSE	increase	0
GO:0046949	fatty-acyl-CoA biosynthetic process	21	5	0.39	0.0165	1	ACSL4,HACD2,HSD17B12,PPT1,SCD	abundance	Troglitazone	20µM	90min	BP	FALSE	increase	0
GO:0006778	porphyrin-containing compound metabolic ...	29	3	0.54	0.01654	1	BDH2,CPOX,FECH	abundance	Troglitazone	20µM	90min	BP	FALSE	increase	0
GO:0006821	chloride transport	29	3	0.54	0.01654	1	ANO10,CA2,SLC12A2	abundance	Troglitazone	20µM	90min	BP	FALSE	increase	0
GO:0009165	nucleotide biosynthetic process	189	11	3.55	0.01688	1	ACSL4,AGPAT3,GPAT4,HACD2,HSD17B12,PANK3,PDK1,PPT1,RAD50,SCD,UMPS	abundance	Troglitazone	20µM	90min	BP	FALSE	increase	0
GO:0016486	peptide hormone processing	11	2	0.21	0.01722	1	CES1,CTSZ	abundance	Troglitazone	20µM	90min	BP	FALSE	increase	0
GO:0000729	DNA double-strand break processing	11	2	0.21	0.01722	1	ATM,RAD50	abundance	Troglitazone	20µM	90min	BP	FALSE	increase	0
GO:0042762	regulation of sulfur metabolic process	11	2	0.21	0.01722	1	COMT,PDK1	abundance	Troglitazone	20µM	90min	BP	FALSE	increase	0
GO:0016024	CDP-diacylglycerol biosynthetic process	11	2	0.21	0.01722	1	AGPAT3,GPAT4	abundance	Troglitazone	20µM	90min	BP	FALSE	increase	0
GO:0007131	reciprocal meiotic recombination	11	2	0.21	0.01722	1	ATM,RAD50	abundance	Troglitazone	20µM	90min	BP	FALSE	increase	0
GO:0140448	signaling receptor ligand precursor proc...	11	2	0.21	0.01722	1	CES1,CTSZ	abundance	Troglitazone	20µM	90min	BP	FALSE	increase	0
GO:0008217	regulation of blood pressure	54	4	1.01	0.01819	1	ADH5,CES1,CTSZ,CYP4F2	abundance	Troglitazone	20µM	90min	BP	FALSE	increase	0
GO:0034308	primary alcohol metabolic process	53	6	1	0.01876	1	ADH5,ALDH3A2,HAO1,RDH14,RDH16,RETSAT	abundance	Troglitazone	20µM	90min	BP	FALSE	increase	0
GO:0015908	fatty acid transport	47	7	0.88	0.01912	1	ABCD3,ACSL4,CYP4F2,FABP1,PLIN2,SLC27A2,SLC27A3	abundance	Troglitazone	20µM	90min	BP	FALSE	increase	0
GO:0051452	intracellular pH reduction	31	3	0.58	0.01981	1	ATP6V1C1,CA2,PPT1	abundance	Troglitazone	20µM	90min	BP	FALSE	increase	0
GO:0055080	cation homeostasis	272	13	5.11	0.02041	1	ATP13A1,ATP2B4,ATP6V1C1,BDH2,CA2,CCDC47,COMT,CYP4F2,MICU1,MICU2,PPT1,SLC12A2,STEAP3	abundance	Troglitazone	20µM	90min	BP	FALSE	increase	0
GO:0006706	steroid catabolic process	12	2	0.23	0.02041	1	HSD17B6,HSD3B7	abundance	Troglitazone	20µM	90min	BP	FALSE	increase	0
GO:0046341	CDP-diacylglycerol metabolic process	12	2	0.23	0.02041	1	AGPAT3,GPAT4	abundance	Troglitazone	20µM	90min	BP	FALSE	increase	0
GO:0070989	oxidative demethylation	12	2	0.23	0.02041	1	CYP2C8,CYP2C9	abundance	Troglitazone	20µM	90min	BP	FALSE	increase	0
GO:0035825	homologous recombination	12	2	0.23	0.02041	1	ATM,RAD50	abundance	Troglitazone	20µM	90min	BP	FALSE	increase	0
GO:0008209	androgen metabolic process	12	2	0.23	0.02041	1	HSD17B6,SGPL1	abundance	Troglitazone	20µM	90min	BP	FALSE	increase	0
GO:0010876	lipid localization	188	12	3.53	0.02084	1	ABCC1,ABCD3,ACSL4,CES1,CYP4F2,EHD1,FABP1,PLIN2,SLC27A2,SLC27A3,STARD10,STARD5	abundance	Troglitazone	20µM	90min	BP	FALSE	increase	0
GO:0045851	pH reduction	32	3	0.6	0.02156	1	ATP6V1C1,CA2,PPT1	abundance	Troglitazone	20µM	90min	BP	FALSE	increase	0
GO:0035384	thioester biosynthetic process	43	6	0.81	0.02208	1	ACSL4,HACD2,HSD17B12,PDK1,PPT1,SCD	abundance	Troglitazone	20µM	90min	BP	FALSE	increase	0
GO:0071616	acyl-CoA biosynthetic process	43	6	0.81	0.02208	1	ACSL4,HACD2,HSD17B12,PDK1,PPT1,SCD	abundance	Troglitazone	20µM	90min	BP	FALSE	increase	0
GO:0016101	diterpenoid metabolic process	55	6	1.03	0.02218	1	ADH5,ALDH3A2,CYP2C8,RDH14,RDH16,RETSAT	abundance	Troglitazone	20µM	90min	BP	FALSE	increase	0
GO:0098771	inorganic ion homeostasis	277	13	5.2	0.02297	1	ATP13A1,ATP2B4,ATP6V1C1,BDH2,CA2,CCDC47,COMT,CYP4F2,MICU1,MICU2,PPT1,SLC12A2,STEAP3	abundance	Troglitazone	20µM	90min	BP	FALSE	increase	0
GO:0048268	clathrin coat assembly	13	2	0.24	0.02383	1	HIP1R,PIK3C2A	abundance	Troglitazone	20µM	90min	BP	FALSE	increase	0
GO:0046148	pigment biosynthetic process	34	3	0.64	0.02532	1	CPOX,FECH,MTHFD1L	abundance	Troglitazone	20µM	90min	BP	FALSE	increase	0
GO:0042737	drug catabolic process	89	5	1.67	0.02555	1	COMT,CYP2C8,CYP2C9,HAO1,PCK2	abundance	Troglitazone	20µM	90min	BP	FALSE	increase	0
GO:0046467	membrane lipid biosynthetic process	60	4	1.13	0.02575	1	ALDH3A2,HACD2,SCCPDH,SGPL1	abundance	Troglitazone	20µM	90min	BP	FALSE	increase	0
GO:0006625	protein targeting to peroxisome	60	4	1.13	0.02575	1	BAAT,HAO1,HAO2,SLC27A2	abundance	Troglitazone	20µM	90min	BP	FALSE	increase	0
GO:0072662	protein localization to peroxisome	60	4	1.13	0.02575	1	BAAT,HAO1,HAO2,SLC27A2	abundance	Troglitazone	20µM	90min	BP	FALSE	increase	0
GO:0072663	establishment of protein localization to...	60	4	1.13	0.02575	1	BAAT,HAO1,HAO2,SLC27A2	abundance	Troglitazone	20µM	90min	BP	FALSE	increase	0
GO:0006767	water-soluble vitamin metabolic process	60	4	1.13	0.02575	1	ABCC1,MCCC1,MTHFD1L,PC	abundance	Troglitazone	20µM	90min	BP	FALSE	increase	0
GO:0031954	positive regulation of protein autophosp...	14	2	0.26	0.02746	1	RAD50,RAP2C	abundance	Troglitazone	20µM	90min	BP	FALSE	increase	0
GO:0042135	neurotransmitter catabolic process	14	2	0.26	0.02746	1	COMT,SARDH	abundance	Troglitazone	20µM	90min	BP	FALSE	increase	0
GO:0006972	hyperosmotic response	14	2	0.26	0.02746	1	MICU1,SLC12A2	abundance	Troglitazone	20µM	90min	BP	FALSE	increase	0
GO:0046827	positive regulation of protein export fr...	14	2	0.26	0.02746	1	EMD,XPO4	abundance	Troglitazone	20µM	90min	BP	FALSE	increase	0
GO:0003044	regulation of systemic arterial blood pr...	14	2	0.26	0.02746	1	CES1,CTSZ	abundance	Troglitazone	20µM	90min	BP	FALSE	increase	0
GO:0006635	fatty acid beta-oxidation	62	4	1.16	0.02863	1	ABCD3,BDH2,FABP1,SLC27A2	abundance	Troglitazone	20µM	90min	BP	FALSE	increase	0
GO:0006221	pyrimidine nucleotide biosynthetic proce...	36	3	0.68	0.02941	1	AGPAT3,GPAT4,UMPS	abundance	Troglitazone	20µM	90min	BP	FALSE	increase	0
GO:0071715	icosanoid transport	15	2	0.28	0.0313	1	ABCC1,CYP4F2	abundance	Troglitazone	20µM	90min	BP	FALSE	increase	0
GO:0055114	oxidation-reduction process	619	20	4.46	1.3e-09	5.6394e-06	ALDH3A2,BCO2,CYB5R3,CYP2C8,CYP2C9,CYP3A4,CYP4F12,CYP7B1,DHCR24,DHCR7,DLAT,FABP1,FADS3,FMO3,GLUD1,HSD17B12,MAOB,MARC2,ME2,RDH5	thermal shift	Amiodarone	20µM	90min	BP	TRUE	increase	5.24877
GO:0006805	xenobiotic metabolic process	73	7	0.53	6.8e-07	0.00147492	CYB5R3,CYP2C8,CYP2C9,CYP3A4,EPHX1,FMO3,MARC2	thermal shift	Amiodarone	20µM	90min	BP	TRUE	increase	2.83123
GO:0090383	phagosome acidification	15	4	0.11	3e-06	0.004338	ATP6V1A,ATP6V1C1,ATP6V1D,ATP6V1E1	thermal shift	Amiodarone	20µM	90min	BP	TRUE	increase	2.36271
GO:0008210	estrogen metabolic process	16	4	0.12	4e-06	0.004338	CYP2C8,CYP2C9,CYP3A4,HSD17B12	thermal shift	Amiodarone	20µM	90min	BP	TRUE	increase	2.36271
GO:0033572	transferrin transport	22	4	0.16	1.5e-05	0.013014	ATP6V1A,ATP6V1C1,ATP6V1D,ATP6V1E1	thermal shift	Amiodarone	20µM	90min	BP	TRUE	increase	1.88559
GO:0006721	terpenoid metabolic process	55	8	0.4	2.5e-05	0.018075	ALDH3A2,BCO2,CYP2C8,CYP2C9,CYP3A4,FDFT1,LSS,RDH5	thermal shift	Amiodarone	20µM	90min	BP	TRUE	increase	1.74292
GO:0019373	epoxygenase P450 pathway	11	3	0.08	5.5e-05	0.0340843	CYP2C8,CYP2C9,CYP4F12	thermal shift	Amiodarone	20µM	90min	BP	TRUE	increase	1.46745
GO:0042759	long-chain fatty acid biosynthetic proce...	12	3	0.09	7.3e-05	0.0395843	CYP2C8,CYP2C9,CYP3A4	thermal shift	Amiodarone	20µM	90min	BP	TRUE	increase	1.40248
GO:0042738	exogenous drug catabolic process	13	3	0.09	9.4e-05	0.045308	CYP2C8,CYP2C9,CYP3A4	thermal shift	Amiodarone	20µM	90min	BP	TRUE	increase	1.34383
GO:0042573	retinoic acid metabolic process	16	3	0.12	0.00018	0.078084	BCO2,CYP2C8,CYP3A4	thermal shift	Amiodarone	20µM	90min	BP	FALSE	increase	1.10744
GO:0120178	steroid hormone biosynthetic process	24	3	0.17	0.00063	0.248449	CYP3A4,DHCR7,HSD17B12	thermal shift	Amiodarone	20µM	90min	BP	FALSE	increase	0.604763
GO:0070988	demethylation	26	3	0.19	0.0008	0.2892	CYP2C8,CYP2C9,CYP3A4	thermal shift	Amiodarone	20µM	90min	BP	FALSE	increase	0.538802
GO:1902600	proton transmembrane transport	70	4	0.5	0.00151	0.467884	ATP6V1A,ATP6V1C1,ATP6V1D,ATP6V1E1	thermal shift	Amiodarone	20µM	90min	BP	FALSE	increase	0.329862
GO:0016241	regulation of macroautophagy	119	5	0.86	0.00151	0.467884	ATP6V1A,ATP6V1C1,ATP6V1D,ATP6V1E1,RHEB	thermal shift	Amiodarone	20µM	90min	BP	FALSE	increase	0.329862
GO:0008286	insulin receptor signaling pathway	74	4	0.53	0.00185	0.523271	ATP6V1A,ATP6V1C1,ATP6V1D,ATP6V1E1	thermal shift	Amiodarone	20µM	90min	BP	FALSE	increase	0.281273
GO:0045540	regulation of cholesterol biosynthetic p...	35	3	0.25	0.00193	0.523271	DHCR7,FDFT1,LSS	thermal shift	Amiodarone	20µM	90min	BP	FALSE	increase	0.281273
GO:0030258	lipid modification	132	5	0.95	0.00239	0.609872	ALDH3A2,CYP2C8,CYP3A4,FABP1,INPP1	thermal shift	Amiodarone	20µM	90min	BP	FALSE	increase	0.214761
GO:1901616	organic hydroxy compound catabolic proce...	44	3	0.32	0.00374	0.90134	CYP4F12,INPP1,MAOB	thermal shift	Amiodarone	20µM	90min	BP	FALSE	increase	0.0451114
GO:0006775	fat-soluble vitamin metabolic process	14	2	0.1	0.00436	0.947853	CYP3A4,CYP4F12	thermal shift	Amiodarone	20µM	90min	BP	FALSE	increase	0.023259
GO:0046394	carboxylic acid biosynthetic process	192	8	1.38	0.00437	0.947853	ATIC,CYP2C8,CYP2C9,CYP3A4,CYP7B1,FADS3,GLUD1,HSD17B12	thermal shift	Amiodarone	20µM	90min	BP	FALSE	increase	0.023259
GO:0006695	cholesterol biosynthetic process	52	5	0.37	0.00562	1	CYB5R3,DHCR24,DHCR7,FDFT1,LSS	thermal shift	Amiodarone	20µM	90min	BP	FALSE	increase	0
GO:0032787	monocarboxylic acid metabolic process	387	12	2.79	0.00631	1	ALDH3A2,BCO2,CYP2C8,CYP2C9,CYP3A4,CYP4F12,CYP7B1,DLAT,FABP1,FADS3,HSD17B12,ME2	thermal shift	Amiodarone	20µM	90min	BP	FALSE	increase	0
GO:0052547	regulation of peptidase activity	168	5	1.21	0.0067	1	A2M,DDRGK1,DHCR24,FABP1,PDCD6	thermal shift	Amiodarone	20µM	90min	BP	FALSE	increase	0
GO:0032006	regulation of TOR signaling	56	3	0.4	0.00738	1	GOLPH3,PDCD6,RHEB	thermal shift	Amiodarone	20µM	90min	BP	FALSE	increase	0
GO:0042572	retinol metabolic process	19	2	0.14	0.00801	1	CYP3A4,RDH5	thermal shift	Amiodarone	20µM	90min	BP	FALSE	increase	0
GO:0033146	regulation of intracellular estrogen rec...	20	2	0.14	0.00886	1	CYP7B1,DDRGK1	thermal shift	Amiodarone	20µM	90min	BP	FALSE	increase	0
GO:0046456	icosanoid biosynthetic process	21	2	0.15	0.00974	1	CYP2C8,CYP2C9	thermal shift	Amiodarone	20µM	90min	BP	FALSE	increase	0
GO:0016042	lipid catabolic process	185	5	1.33	0.00998	1	ALDH3A2,BCO2,CYP3A4,CYP4F12,FABP1	thermal shift	Amiodarone	20µM	90min	BP	FALSE	increase	0
GO:0043648	dicarboxylic acid metabolic process	66	3	0.48	0.01159	1	ATIC,GLUD1,ME2	thermal shift	Amiodarone	20µM	90min	BP	FALSE	increase	0
GO:0021762	substantia nigra development	26	2	0.19	0.01474	1	GLUD1,MAOB	thermal shift	Amiodarone	20µM	90min	BP	FALSE	increase	0
GO:0045861	negative regulation of proteolysis	135	4	0.97	0.01555	1	A2M,DDRGK1,DHCR24,FABP1	thermal shift	Amiodarone	20µM	90min	BP	FALSE	increase	0
GO:0032008	positive regulation of TOR signaling	28	2	0.2	0.01699	1	GOLPH3,RHEB	thermal shift	Amiodarone	20µM	90min	BP	FALSE	increase	0
GO:0010951	negative regulation of endopeptidase act...	77	3	0.55	0.01755	1	A2M,DHCR24,FABP1	thermal shift	Amiodarone	20µM	90min	BP	FALSE	increase	0
GO:0010466	negative regulation of peptidase activit...	78	3	0.56	0.01816	1	A2M,DHCR24,FABP1	thermal shift	Amiodarone	20µM	90min	BP	FALSE	increase	0
GO:0048857	neural nucleus development	29	2	0.21	0.01817	1	GLUD1,MAOB	thermal shift	Amiodarone	20µM	90min	BP	FALSE	increase	0
GO:0044242	cellular lipid catabolic process	144	4	1.04	0.01927	1	ALDH3A2,BCO2,CYP4F12,FABP1	thermal shift	Amiodarone	20µM	90min	BP	FALSE	increase	0
GO:0050953	sensory perception of light stimulus	30	2	0.22	0.01938	1	PDE6D,RDH5	thermal shift	Amiodarone	20µM	90min	BP	FALSE	increase	0
GO:0007601	visual perception	30	2	0.22	0.01938	1	PDE6D,RDH5	thermal shift	Amiodarone	20µM	90min	BP	FALSE	increase	0
GO:0006099	tricarboxylic acid cycle	32	2	0.23	0.02189	1	DLAT,ME2	thermal shift	Amiodarone	20µM	90min	BP	FALSE	increase	0
GO:0009636	response to toxic substance	228	5	1.64	0.02285	1	EPHX1,FABP1,MAOB,MARC2,RPL10A	thermal shift	Amiodarone	20µM	90min	BP	FALSE	increase	0
GO:0030901	midbrain development	33	2	0.24	0.0232	1	GLUD1,MAOB	thermal shift	Amiodarone	20µM	90min	BP	FALSE	increase	0
GO:0009062	fatty acid catabolic process	86	3	0.62	0.02348	1	ALDH3A2,CYP4F12,FABP1	thermal shift	Amiodarone	20µM	90min	BP	FALSE	increase	0
GO:0030032	lamellipodium assembly	34	2	0.24	0.02454	1	ARFIP2,GOLPH3	thermal shift	Amiodarone	20µM	90min	BP	FALSE	increase	0
GO:0052548	regulation of endopeptidase activity	158	4	1.14	0.02609	1	A2M,DHCR24,FABP1,PDCD6	thermal shift	Amiodarone	20µM	90min	BP	FALSE	increase	0
GO:0051346	negative regulation of hydrolase activit...	158	4	1.14	0.02609	1	A2M,DHCR24,FABP1,PDE6D	thermal shift	Amiodarone	20µM	90min	BP	FALSE	increase	0
GO:0043154	negative regulation of cysteine-type end...	37	2	0.27	0.02874	1	DHCR24,FABP1	thermal shift	Amiodarone	20µM	90min	BP	FALSE	increase	0
GO:0051188	cofactor biosynthetic process	165	4	1.19	0.02998	1	ATIC,DLAT,HSD17B12,MAOB	thermal shift	Amiodarone	20µM	90min	BP	FALSE	increase	0
GO:0072330	monocarboxylic acid biosynthetic process	115	6	0.83	0.03102	1	CYP2C8,CYP2C9,CYP3A4,CYP7B1,FADS3,HSD17B12	thermal shift	Amiodarone	20µM	90min	BP	FALSE	increase	0
GO:0043281	regulation of cysteine-type endopeptidas...	97	3	0.7	0.03205	1	DHCR24,FABP1,PDCD6	thermal shift	Amiodarone	20µM	90min	BP	FALSE	increase	0
GO:2000117	negative regulation of cysteine-type end...	40	2	0.29	0.03321	1	DHCR24,FABP1	thermal shift	Amiodarone	20µM	90min	BP	FALSE	increase	0
GO:0061951	establishment of protein localization to...	41	2	0.3	0.03476	1	GOLPH3,GORASP2	thermal shift	Amiodarone	20µM	90min	BP	FALSE	increase	0
GO:0006081	cellular aldehyde metabolic process	41	2	0.3	0.03476	1	ALDH3A2,BCO2	thermal shift	Amiodarone	20µM	90min	BP	FALSE	increase	0
GO:1902652	secondary alcohol metabolic process	99	7	0.71	0.03596	1	CYB5R3,CYP3A4,CYP7B1,DHCR24,DHCR7,FDFT1,LSS	thermal shift	Amiodarone	20µM	90min	BP	FALSE	increase	0
GO:0071616	acyl-CoA biosynthetic process	42	2	0.3	0.03633	1	DLAT,HSD17B12	thermal shift	Amiodarone	20µM	90min	BP	FALSE	increase	0
GO:0035384	thioester biosynthetic process	42	2	0.3	0.03633	1	DLAT,HSD17B12	thermal shift	Amiodarone	20µM	90min	BP	FALSE	increase	0
GO:0072329	monocarboxylic acid catabolic process	104	3	0.75	0.03824	1	ALDH3A2,CYP4F12,FABP1	thermal shift	Amiodarone	20µM	90min	BP	FALSE	increase	0
GO:0045471	response to ethanol	44	2	0.32	0.03956	1	MAOB,RPL10A	thermal shift	Amiodarone	20µM	90min	BP	FALSE	increase	0
GO:2000116	regulation of cysteine-type endopeptidas...	106	3	0.76	0.04012	1	DHCR24,FABP1,PDCD6	thermal shift	Amiodarone	20µM	90min	BP	FALSE	increase	0
GO:0006631	fatty acid metabolic process	221	8	1.59	0.04153	1	ALDH3A2,CYP2C8,CYP2C9,CYP3A4,CYP4F12,FABP1,FADS3,HSD17B12	thermal shift	Amiodarone	20µM	90min	BP	FALSE	increase	0
GO:0006066	alcohol metabolic process	204	10	1.47	0.04598	1	ALDH3A2,CYB5R3,CYP3A4,CYP7B1,DHCR24,DHCR7,FDFT1,INPP1,LSS,RDH5	thermal shift	Amiodarone	20µM	90min	BP	FALSE	increase	0
GO:0009152	purine ribonucleotide biosynthetic proce...	112	3	0.81	0.04602	1	ATIC,DLAT,HSD17B12	thermal shift	Amiodarone	20µM	90min	BP	FALSE	increase	0
GO:0097581	lamellipodium organization	48	2	0.35	0.04633	1	ARFIP2,GOLPH3	thermal shift	Amiodarone	20µM	90min	BP	FALSE	increase	0
GO:0006893	Golgi to plasma membrane transport	48	2	0.35	0.04633	1	ARF5,GOLPH3	thermal shift	Amiodarone	20µM	90min	BP	FALSE	increase	0
GO:0009108	coenzyme biosynthetic process	114	3	0.82	0.04808	1	ATIC,DLAT,HSD17B12	thermal shift	Amiodarone	20µM	90min	BP	FALSE	increase	0
GO:0006732	coenzyme metabolic process	194	4	1.4	0.04965	1	ATIC,CYB5R3,DLAT,HSD17B12	thermal shift	Amiodarone	20µM	90min	BP	FALSE	increase	0
GO:0006164	purine nucleotide biosynthetic process	119	3	0.86	0.05343	1	ATIC,DLAT,HSD17B12	thermal shift	Amiodarone	20µM	90min	BP	FALSE	increase	0
GO:0033866	nucleoside bisphosphate biosynthetic pro...	53	2	0.38	0.05535	1	DLAT,HSD17B12	thermal shift	Amiodarone	20µM	90min	BP	FALSE	increase	0
GO:0034030	ribonucleoside bisphosphate biosynthetic...	53	2	0.38	0.05535	1	DLAT,HSD17B12	thermal shift	Amiodarone	20µM	90min	BP	FALSE	increase	0
GO:0034033	purine nucleoside bisphosphate biosynthe...	53	2	0.38	0.05535	1	DLAT,HSD17B12	thermal shift	Amiodarone	20µM	90min	BP	FALSE	increase	0
GO:0009260	ribonucleotide biosynthetic process	124	3	0.89	0.05905	1	ATIC,DLAT,HSD17B12	thermal shift	Amiodarone	20µM	90min	BP	FALSE	increase	0
GO:0046395	carboxylic acid catabolic process	208	4	1.5	0.06121	1	ALDH3A2,CYP4F12,FABP1,GLUD1	thermal shift	Amiodarone	20µM	90min	BP	FALSE	increase	0
GO:0016054	organic acid catabolic process	208	4	1.5	0.06121	1	ALDH3A2,CYP4F12,FABP1,GLUD1	thermal shift	Amiodarone	20µM	90min	BP	FALSE	increase	0
GO:0050679	positive regulation of epithelial cell p...	57	2	0.41	0.06297	1	CYP7B1,PDCD6	thermal shift	Amiodarone	20µM	90min	BP	FALSE	increase	0
GO:0051186	cofactor metabolic process	301	5	2.17	0.06315	1	ATIC,CYB5R3,DLAT,HSD17B12,MAOB	thermal shift	Amiodarone	20µM	90min	BP	FALSE	increase	0
GO:0046390	ribose phosphate biosynthetic process	130	3	0.94	0.06615	1	ATIC,DLAT,HSD17B12	thermal shift	Amiodarone	20µM	90min	BP	FALSE	increase	0
GO:0072522	purine-containing compound biosynthetic ...	130	3	0.94	0.06615	1	ATIC,DLAT,HSD17B12	thermal shift	Amiodarone	20µM	90min	BP	FALSE	increase	0
GO:0019751	polyol metabolic process	59	2	0.42	0.0669	1	CYP3A4,INPP1	thermal shift	Amiodarone	20µM	90min	BP	FALSE	increase	0
GO:0000470	maturation of LSU-rRNA	10	1	0.07	0.06976	1	RPL10A	thermal shift	Amiodarone	20µM	90min	BP	FALSE	increase	0
GO:0048713	regulation of oligodendrocyte differenti...	10	1	0.07	0.06976	1	RHEB	thermal shift	Amiodarone	20µM	90min	BP	FALSE	increase	0
GO:0007252	I-kappaB phosphorylation	10	1	0.07	0.06976	1	DDRGK1	thermal shift	Amiodarone	20µM	90min	BP	FALSE	increase	0
GO:0035338	long-chain fatty-acyl-CoA biosynthetic p...	10	1	0.07	0.06976	1	HSD17B12	thermal shift	Amiodarone	20µM	90min	BP	FALSE	increase	0
GO:0071545	inositol phosphate catabolic process	10	1	0.07	0.06976	1	INPP1	thermal shift	Amiodarone	20µM	90min	BP	FALSE	increase	0
GO:0002068	glandular epithelial cell development	10	1	0.07	0.06976	1	RHEB	thermal shift	Amiodarone	20µM	90min	BP	FALSE	increase	0
GO:0044282	small molecule catabolic process	310	5	2.23	0.06988	1	ALDH3A2,CYP4F12,FABP1,GLUD1,INPP1	thermal shift	Amiodarone	20µM	90min	BP	FALSE	increase	0
GO:0046677	response to antibiotic	137	3	0.99	0.07492	1	FABP1,MAOB,RPL10A	thermal shift	Amiodarone	20µM	90min	BP	FALSE	increase	0
GO:0098876	vesicle-mediated transport to the plasma...	63	2	0.45	0.07502	1	ARF5,GOLPH3	thermal shift	Amiodarone	20µM	90min	BP	FALSE	increase	0
GO:0007417	central nervous system development	317	5	2.28	0.07538	1	ALDH3A2,ATIC,GLUD1,MAOB,RHEB	thermal shift	Amiodarone	20µM	90min	BP	FALSE	increase	0
GO:0006633	fatty acid biosynthetic process	80	5	0.58	0.07555	1	CYP2C8,CYP2C9,CYP3A4,FADS3,HSD17B12	thermal shift	Amiodarone	20µM	90min	BP	FALSE	increase	0
GO:0043650	dicarboxylic acid biosynthetic process	11	1	0.08	0.07646	1	GLUD1	thermal shift	Amiodarone	20µM	90min	BP	FALSE	increase	0
GO:0051589	negative regulation of neurotransmitter ...	11	1	0.08	0.07646	1	MAOB	thermal shift	Amiodarone	20µM	90min	BP	FALSE	increase	0
GO:0036295	cellular response to increased oxygen le...	11	1	0.08	0.07646	1	ATP6V1A	thermal shift	Amiodarone	20µM	90min	BP	FALSE	increase	0
GO:0031639	plasminogen activation	11	1	0.08	0.07646	1	DHCR24	thermal shift	Amiodarone	20µM	90min	BP	FALSE	increase	0
GO:0090161	Golgi ribbon formation	11	1	0.08	0.07646	1	GOLPH3	thermal shift	Amiodarone	20µM	90min	BP	FALSE	increase	0
GO:0042559	pteridine-containing compound biosynthet...	11	1	0.08	0.07646	1	ATIC	thermal shift	Amiodarone	20µM	90min	BP	FALSE	increase	0
GO:0046653	tetrahydrofolate metabolic process	11	1	0.08	0.07646	1	ATIC	thermal shift	Amiodarone	20µM	90min	BP	FALSE	increase	0
GO:0048194	Golgi vesicle budding	64	2	0.46	0.07709	1	GOLPH3,PDCD6	thermal shift	Amiodarone	20µM	90min	BP	FALSE	increase	0
GO:0009060	aerobic respiration	64	2	0.46	0.07709	1	DLAT,ME2	thermal shift	Amiodarone	20µM	90min	BP	FALSE	increase	0
GO:1901617	organic hydroxy compound biosynthetic pr...	125	7	0.9	0.07889	1	CYB5R3,CYP3A4,CYP7B1,DHCR24,DHCR7,FDFT1,LSS	thermal shift	Amiodarone	20µM	90min	BP	FALSE	increase	0
GO:0006890	retrograde vesicle-mediated transport, G...	66	2	0.48	0.0813	1	ARF5,GOLPH3	thermal shift	Amiodarone	20µM	90min	BP	FALSE	increase	0
GO:0050996	positive regulation of lipid catabolic p...	12	1	0.09	0.08313	1	FABP1	thermal shift	Amiodarone	20µM	90min	BP	FALSE	increase	0
GO:0055114	oxidation-reduction process	653	32	6.9	6.5e-11	2.92045e-07	AIFM2,ALDH3A2,AMACR,BCO2,CPOX,CYC1,CYP2C8,CYP2C9,CYP2J2,CYP4B1,CYP4F12,CYP4F2,CYP51A1,CYP7B1,DHRS1,DHRS7B,DLAT,FABP1,FMO5,LYRM7,ME2,NSDHL,PPOX,RDH11,RDH14,SCCPDH,SDR39U1,TTC19,TXNRD1,UQCRC1,UQCRC2,UQCRQ	thermal shift	AntimycinA	20µM	90min	BP	TRUE	increase	6.53455
GO:0019373	epoxygenase P450 pathway	12	5	0.13	8.4e-08	0.000188706	CYP2C8,CYP2C9,CYP2J2,CYP4F12,CYP4F2	thermal shift	AntimycinA	20µM	90min	BP	TRUE	increase	3.72421
GO:0006122	mitochondrial electron transport, ubiqui...	11	4	0.12	3.5e-06	0.00524183	CYC1,UQCRC1,UQCRC2,UQCRQ	thermal shift	AntimycinA	20µM	90min	BP	TRUE	increase	2.28052
GO:0042738	exogenous drug catabolic process	14	4	0.15	1.1e-05	0.0123558	CYP2C8,CYP2C9,CYP2J2,CYP4B1	thermal shift	AntimycinA	20µM	90min	BP	TRUE	increase	1.90813
GO:0006805	xenobiotic metabolic process	74	6	0.78	0.00012	0.107832	BAAT,CES2,CYP2C8,CYP2C9,CYP2J2,HNF4A	thermal shift	AntimycinA	20µM	90min	BP	FALSE	increase	0.967252
GO:0008210	estrogen metabolic process	16	3	0.17	0.00057	0.365859	CYP2C8,CYP2C9,SGPL1	thermal shift	AntimycinA	20µM	90min	BP	FALSE	increase	0.436687
GO:0006783	heme biosynthetic process	16	3	0.17	0.00057	0.365859	CPOX,FECH,PPOX	thermal shift	AntimycinA	20µM	90min	BP	FALSE	increase	0.436687
GO:0001523	retinoid metabolic process	46	4	0.49	0.00133	0.746961	BCO2,CYP2C8,RDH11,RDH14	thermal shift	AntimycinA	20µM	90min	BP	FALSE	increase	0.126702
GO:0034308	primary alcohol metabolic process	49	4	0.52	0.00168	0.768303	ALDH3A2,GDPD1,RDH11,RDH14	thermal shift	AntimycinA	20µM	90min	BP	FALSE	increase	0.114467
GO:0006699	bile acid biosynthetic process	23	3	0.24	0.00171	0.768303	AMACR,BAAT,CYP7B1	thermal shift	AntimycinA	20µM	90min	BP	FALSE	increase	0.114467
GO:0009062	fatty acid catabolic process	86	5	0.91	0.00203	0.829163	ALDH3A2,AMACR,CYP4F12,CYP4F2,FABP1	thermal shift	AntimycinA	20µM	90min	BP	FALSE	increase	0.0813602
GO:0009060	aerobic respiration	67	4	0.71	0.00529	1	DLAT,ME2,UQCRC1,UQCRC2	thermal shift	AntimycinA	20µM	90min	BP	FALSE	increase	0
GO:0007031	peroxisome organization	70	4	0.74	0.00618	1	AMACR,BAAT,MFF,PEX5	thermal shift	AntimycinA	20µM	90min	BP	FALSE	increase	0
GO:0070989	oxidative demethylation	12	2	0.13	0.00677	1	CYP2C8,CYP2C9	thermal shift	AntimycinA	20µM	90min	BP	FALSE	increase	0
GO:0048268	clathrin coat assembly	12	2	0.13	0.00677	1	CLTA,EPS15	thermal shift	AntimycinA	20µM	90min	BP	FALSE	increase	0
GO:0006721	terpenoid metabolic process	59	6	0.62	0.00716	1	ALDH3A2,BCO2,CYP2C8,CYP2C9,RDH11,RDH14	thermal shift	AntimycinA	20µM	90min	BP	FALSE	increase	0
GO:0042759	long-chain fatty acid biosynthetic proce...	13	2	0.14	0.00795	1	CYP2C8,CYP2C9	thermal shift	AntimycinA	20µM	90min	BP	FALSE	increase	0
GO:0006691	leukotriene metabolic process	13	2	0.14	0.00795	1	CYP4F12,CYP4F2	thermal shift	AntimycinA	20µM	90min	BP	FALSE	increase	0
GO:0055078	sodium ion homeostasis	13	2	0.14	0.00795	1	CYP4F12,CYP4F2	thermal shift	AntimycinA	20µM	90min	BP	FALSE	increase	0
GO:0034754	cellular hormone metabolic process	59	6	0.62	0.00913	1	BCO2,CYP2C8,CYP2C9,RDH11,RDH14,SGPL1	thermal shift	AntimycinA	20µM	90min	BP	FALSE	increase	0
GO:0006775	fat-soluble vitamin metabolic process	14	2	0.15	0.00921	1	CYP4F12,CYP4F2	thermal shift	AntimycinA	20µM	90min	BP	FALSE	increase	0
GO:0006081	cellular aldehyde metabolic process	43	3	0.45	0.01028	1	ALDH3A2,BCO2,RDH11	thermal shift	AntimycinA	20µM	90min	BP	FALSE	increase	0
GO:0060021	roof of mouth development	15	2	0.16	0.01056	1	SGPL1,SUMO1	thermal shift	AntimycinA	20µM	90min	BP	FALSE	increase	0
GO:0003091	renal water homeostasis	15	2	0.16	0.01056	1	CYP4F12,CYP4F2	thermal shift	AntimycinA	20µM	90min	BP	FALSE	increase	0
GO:0042573	retinoic acid metabolic process	16	2	0.17	0.01199	1	BCO2,CYP2C8	thermal shift	AntimycinA	20µM	90min	BP	FALSE	increase	0
GO:0061640	cytoskeleton-dependent cytokinesis	47	3	0.5	0.01311	1	IST1,SPTBN1,TTC19	thermal shift	AntimycinA	20µM	90min	BP	FALSE	increase	0
GO:0000038	very long-chain fatty acid metabolic pro...	19	2	0.2	0.01674	1	CYP4F12,CYP4F2	thermal shift	AntimycinA	20µM	90min	BP	FALSE	increase	0
GO:0033036	macromolecule localization	1671	26	17.65	0.01678	1	ABLIM3,AMACR,ATP6V1C1,BAAT,CLTA,CYP4F2,CYP51A1,DNAJC13,EMD,EPS15,FABP1,GAK,HNF4A,IST1,MFF,NAPA,NAPG,NASP,PEX5,PML,PPP3R1,PTPRK,SPTBN1,STARD5,SUMO1,UQCRC2	thermal shift	AntimycinA	20µM	90min	BP	FALSE	increase	0
GO:0072655	establishment of protein localization to...	96	4	1.01	0.01826	1	ABLIM3,MFF,PPP3R1,UQCRC2	thermal shift	AntimycinA	20µM	90min	BP	FALSE	increase	0
GO:0042572	retinol metabolic process	20	2	0.21	0.01847	1	RDH11,RDH14	thermal shift	AntimycinA	20µM	90min	BP	FALSE	increase	0
GO:0071709	membrane assembly	20	2	0.21	0.01847	1	GAK,SPTBN1	thermal shift	AntimycinA	20µM	90min	BP	FALSE	increase	0
GO:0070585	protein localization to mitochondrion	98	4	1.03	0.01955	1	ABLIM3,MFF,PPP3R1,UQCRC2	thermal shift	AntimycinA	20µM	90min	BP	FALSE	increase	0
GO:0046456	icosanoid biosynthetic process	21	2	0.22	0.02028	1	CYP2C8,CYP2C9	thermal shift	AntimycinA	20µM	90min	BP	FALSE	increase	0
GO:0050891	multicellular organismal water homeostas...	21	2	0.22	0.02028	1	CYP4F12,CYP4F2	thermal shift	AntimycinA	20µM	90min	BP	FALSE	increase	0
GO:0051223	regulation of protein transport	325	8	3.43	0.02032	1	ABLIM3,CYP51A1,EMD,HNF4A,MFF,PML,PPP3R1,SPTBN1	thermal shift	AntimycinA	20µM	90min	BP	FALSE	increase	0
GO:0044242	cellular lipid catabolic process	145	8	1.53	0.02032	1	ALDH3A2,AMACR,BCO2,CYP4F12,CYP4F2,FABP1,GDPD1,SGPL1	thermal shift	AntimycinA	20µM	90min	BP	FALSE	increase	0
GO:0015031	protein transport	1203	20	12.71	0.02061	1	ABLIM3,AMACR,ATP6V1C1,BAAT,CLTA,CYP51A1,DNAJC13,EMD,EPS15,HNF4A,IST1,MFF,NAPA,NAPG,NASP,PEX5,PML,PPP3R1,SPTBN1,UQCRC2	thermal shift	AntimycinA	20µM	90min	BP	FALSE	increase	0
GO:0051261	protein depolymerization	56	3	0.59	0.02096	1	GAK,SPTAN1,SPTBN1	thermal shift	AntimycinA	20µM	90min	BP	FALSE	increase	0
GO:0008015	blood circulation	151	5	1.59	0.02116	1	CYP2J2,CYP4F12,CYP4F2,MYOF,SUMO1	thermal shift	AntimycinA	20µM	90min	BP	FALSE	increase	0
GO:0015833	peptide transport	1209	20	12.77	0.02168	1	ABLIM3,AMACR,ATP6V1C1,BAAT,CLTA,CYP51A1,DNAJC13,EMD,EPS15,HNF4A,IST1,MFF,NAPA,NAPG,NASP,PEX5,PML,PPP3R1,SPTBN1,UQCRC2	thermal shift	AntimycinA	20µM	90min	BP	FALSE	increase	0
GO:0051693	actin filament capping	22	2	0.23	0.02215	1	SPTAN1,SPTBN1	thermal shift	AntimycinA	20µM	90min	BP	FALSE	increase	0
GO:0072594	establishment of protein localization to...	397	9	4.19	0.02276	1	ABLIM3,AMACR,BAAT,EPS15,MFF,PEX5,PML,PPP3R1,UQCRC2	thermal shift	AntimycinA	20µM	90min	BP	FALSE	increase	0
GO:0090087	regulation of peptide transport	332	8	3.51	0.02277	1	ABLIM3,CYP51A1,EMD,HNF4A,MFF,PML,PPP3R1,SPTBN1	thermal shift	AntimycinA	20µM	90min	BP	FALSE	increase	0
GO:0006625	protein targeting to peroxisome	59	3	0.62	0.02404	1	AMACR,BAAT,PEX5	thermal shift	AntimycinA	20µM	90min	BP	FALSE	increase	0
GO:0072662	protein localization to peroxisome	59	3	0.62	0.02404	1	AMACR,BAAT,PEX5	thermal shift	AntimycinA	20µM	90min	BP	FALSE	increase	0
GO:0072663	establishment of protein localization to...	59	3	0.62	0.02404	1	AMACR,BAAT,PEX5	thermal shift	AntimycinA	20µM	90min	BP	FALSE	increase	0
GO:0060395	SMAD protein signal transduction	23	2	0.24	0.0241	1	HNF4A,SPTBN1	thermal shift	AntimycinA	20µM	90min	BP	FALSE	increase	0
GO:0010761	fibroblast migration	23	2	0.24	0.0241	1	PML,SGPL1	thermal shift	AntimycinA	20µM	90min	BP	FALSE	increase	0
GO:0048511	rhythmic process	105	4	1.11	0.02449	1	HEBP1,HNF4A,PML,SGPL1	thermal shift	AntimycinA	20µM	90min	BP	FALSE	increase	0
GO:0042886	amide transport	1226	20	12.95	0.02495	1	ABLIM3,AMACR,ATP6V1C1,BAAT,CLTA,CYP51A1,DNAJC13,EMD,EPS15,HNF4A,IST1,MFF,NAPA,NAPG,NASP,PEX5,PML,PPP3R1,SPTBN1,UQCRC2	thermal shift	AntimycinA	20µM	90min	BP	FALSE	increase	0
GO:0070201	regulation of establishment of protein l...	338	8	3.57	0.02504	1	ABLIM3,CYP51A1,EMD,HNF4A,MFF,PML,PPP3R1,SPTBN1	thermal shift	AntimycinA	20µM	90min	BP	FALSE	increase	0
GO:0003013	circulatory system process	159	5	1.68	0.02577	1	CYP2J2,CYP4F12,CYP4F2,MYOF,SUMO1	thermal shift	AntimycinA	20µM	90min	BP	FALSE	increase	0
GO:0030835	negative regulation of actin filament de...	24	2	0.25	0.02611	1	SPTAN1,SPTBN1	thermal shift	AntimycinA	20µM	90min	BP	FALSE	increase	0
GO:0044091	membrane biogenesis	24	2	0.25	0.02611	1	GAK,SPTBN1	thermal shift	AntimycinA	20µM	90min	BP	FALSE	increase	0
GO:0003073	regulation of systemic arterial blood pr...	24	2	0.25	0.02611	1	CYP4F12,CYP4F2	thermal shift	AntimycinA	20µM	90min	BP	FALSE	increase	0
GO:0030104	water homeostasis	24	2	0.25	0.02611	1	CYP4F12,CYP4F2	thermal shift	AntimycinA	20µM	90min	BP	FALSE	increase	0
GO:0043574	peroxisomal transport	61	3	0.64	0.02622	1	AMACR,BAAT,PEX5	thermal shift	AntimycinA	20µM	90min	BP	FALSE	increase	0
GO:0046467	membrane lipid biosynthetic process	62	3	0.65	0.02735	1	ALDH3A2,SCCPDH,SGPL1	thermal shift	AntimycinA	20µM	90min	BP	FALSE	increase	0
GO:1990748	cellular detoxification	62	3	0.65	0.02735	1	FABP1,RDH11,TXNRD1	thermal shift	AntimycinA	20µM	90min	BP	FALSE	increase	0
GO:0045184	establishment of protein localization	1245	20	13.15	0.02906	1	ABLIM3,AMACR,ATP6V1C1,BAAT,CLTA,CYP51A1,DNAJC13,EMD,EPS15,HNF4A,IST1,MFF,NAPA,NAPG,NASP,PEX5,PML,PPP3R1,SPTBN1,UQCRC2	thermal shift	AntimycinA	20µM	90min	BP	FALSE	increase	0
GO:0090316	positive regulation of intracellular pro...	111	4	1.17	0.02929	1	ABLIM3,EMD,MFF,PPP3R1	thermal shift	AntimycinA	20µM	90min	BP	FALSE	increase	0
GO:0071702	organic substance transport	1494	23	15.78	0.02938	1	ABLIM3,AMACR,ATP6V1C1,BAAT,CLTA,CYP4F2,CYP51A1,DNAJC13,EMD,EPS15,FABP1,HNF4A,IST1,MFF,NAPA,NAPG,NASP,PEX5,PML,PPP3R1,SPTBN1,STARD5,UQCRC2	thermal shift	AntimycinA	20µM	90min	BP	FALSE	increase	0
GO:0016101	diterpenoid metabolic process	49	5	0.52	0.02972	1	ALDH3A2,BCO2,CYP2C8,RDH11,RDH14	thermal shift	AntimycinA	20µM	90min	BP	FALSE	increase	0
GO:0061024	membrane organization	485	10	5.12	0.02977	1	CLTA,EMD,EPS15,EPS15L1,GAK,MYOF,NAPA,NAPG,PPP3R1,SPTBN1	thermal shift	AntimycinA	20µM	90min	BP	FALSE	increase	0
GO:0035890	exit from host	26	2	0.27	0.03034	1	IST1,PML	thermal shift	AntimycinA	20µM	90min	BP	FALSE	increase	0
GO:0035891	exit from host cell	26	2	0.27	0.03034	1	IST1,PML	thermal shift	AntimycinA	20µM	90min	BP	FALSE	increase	0
GO:0019076	viral release from host cell	26	2	0.27	0.03034	1	IST1,PML	thermal shift	AntimycinA	20µM	90min	BP	FALSE	increase	0
GO:0008104	protein localization	1508	23	15.93	0.0325	1	ABLIM3,AMACR,ATP6V1C1,BAAT,CLTA,CYP51A1,DNAJC13,EMD,EPS15,GAK,HNF4A,IST1,MFF,NAPA,NAPG,NASP,PEX5,PML,PPP3R1,PTPRK,SPTBN1,SUMO1,UQCRC2	thermal shift	AntimycinA	20µM	90min	BP	FALSE	increase	0
GO:0007167	enzyme linked receptor protein signaling...	424	9	4.48	0.03303	1	ATP6V1C1,EPS15,EPS15L1,HNF4A,MYOF,PML,PTPRK,SGPL1,SPTBN1	thermal shift	AntimycinA	20µM	90min	BP	FALSE	increase	0
GO:0008637	apoptotic mitochondrial changes	68	3	0.72	0.03467	1	AIFM2,MFF,PPP3R1	thermal shift	AntimycinA	20µM	90min	BP	FALSE	increase	0
GO:0010822	positive regulation of mitochondrion org...	68	3	0.72	0.03467	1	ABLIM3,MFF,PPP3R1	thermal shift	AntimycinA	20µM	90min	BP	FALSE	increase	0
GO:0031333	negative regulation of protein-containin...	68	3	0.72	0.03467	1	PEX5,SPTAN1,SPTBN1	thermal shift	AntimycinA	20µM	90min	BP	FALSE	increase	0
GO:0072583	clathrin-dependent endocytosis	28	2	0.3	0.03482	1	CLTA,GAK	thermal shift	AntimycinA	20µM	90min	BP	FALSE	increase	0
GO:0006898	receptor-mediated endocytosis	118	4	1.25	0.03554	1	CLTA,DNAJC13,EPS15,GAK	thermal shift	AntimycinA	20µM	90min	BP	FALSE	increase	0
GO:0051048	negative regulation of secretion	69	3	0.73	0.03598	1	CYP4F2,CYP51A1,PML	thermal shift	AntimycinA	20µM	90min	BP	FALSE	increase	0
GO:0006891	intra-Golgi vesicle-mediated transport	29	2	0.31	0.03714	1	NAPA,NAPG	thermal shift	AntimycinA	20µM	90min	BP	FALSE	increase	0
GO:0030834	regulation of actin filament depolymeriz...	29	2	0.31	0.03714	1	SPTAN1,SPTBN1	thermal shift	AntimycinA	20µM	90min	BP	FALSE	increase	0
GO:0017004	cytochrome complex assembly	29	2	0.31	0.03714	1	LYRM7,TTC19	thermal shift	AntimycinA	20µM	90min	BP	FALSE	increase	0
GO:0042059	negative regulation of epidermal growth ...	29	2	0.31	0.03714	1	EPS15,EPS15L1	thermal shift	AntimycinA	20µM	90min	BP	FALSE	increase	0
GO:0015718	monocarboxylic acid transport	70	3	0.74	0.03731	1	CYP4F2,FABP1,STARD5	thermal shift	AntimycinA	20µM	90min	BP	FALSE	increase	0
GO:0006839	mitochondrial transport	179	5	1.89	0.04001	1	ABLIM3,CYC1,MFF,PPP3R1,UQCRC2	thermal shift	AntimycinA	20µM	90min	BP	FALSE	increase	0
GO:0019395	fatty acid oxidation	72	3	0.76	0.04006	1	ALDH3A2,AMACR,FABP1	thermal shift	AntimycinA	20µM	90min	BP	FALSE	increase	0
GO:0006626	protein targeting to mitochondrion	72	3	0.76	0.04006	1	ABLIM3,MFF,UQCRC2	thermal shift	AntimycinA	20µM	90min	BP	FALSE	increase	0
GO:0034440	lipid oxidation	72	3	0.76	0.04006	1	ALDH3A2,AMACR,FABP1	thermal shift	AntimycinA	20µM	90min	BP	FALSE	increase	0
GO:0007178	transmembrane receptor protein serine/th...	123	4	1.3	0.04045	1	HNF4A,PML,PTPRK,SPTBN1	thermal shift	AntimycinA	20µM	90min	BP	FALSE	increase	0
GO:0033365	protein localization to organelle	584	11	6.17	0.04077	1	ABLIM3,AMACR,BAAT,EPS15,GAK,MFF,PEX5,PML,PPP3R1,SUMO1,UQCRC2	thermal shift	AntimycinA	20µM	90min	BP	FALSE	increase	0
GO:1905477	positive regulation of protein localizat...	73	3	0.77	0.04146	1	MFF,PPP3R1,SPTBN1	thermal shift	AntimycinA	20µM	90min	BP	FALSE	increase	0
GO:0030042	actin filament depolymerization	31	2	0.33	0.04197	1	SPTAN1,SPTBN1	thermal shift	AntimycinA	20µM	90min	BP	FALSE	increase	0
GO:1903829	positive regulation of cellular protein ...	182	5	1.92	0.04249	1	ABLIM3,EMD,MFF,PPP3R1,SPTBN1	thermal shift	AntimycinA	20µM	90min	BP	FALSE	increase	0
GO:0098754	detoxification	75	3	0.79	0.04436	1	FABP1,RDH11,TXNRD1	thermal shift	AntimycinA	20µM	90min	BP	FALSE	increase	0
GO:0048144	fibroblast proliferation	32	2	0.34	0.04447	1	EMD,PML	thermal shift	AntimycinA	20µM	90min	BP	FALSE	increase	0
GO:0048145	regulation of fibroblast proliferation	32	2	0.34	0.04447	1	EMD,PML	thermal shift	AntimycinA	20µM	90min	BP	FALSE	increase	0
GO:0030837	negative regulation of actin filament po...	32	2	0.34	0.04447	1	SPTAN1,SPTBN1	thermal shift	AntimycinA	20µM	90min	BP	FALSE	increase	0
GO:0006099	tricarboxylic acid cycle	32	2	0.34	0.04447	1	DLAT,ME2	thermal shift	AntimycinA	20µM	90min	BP	FALSE	increase	0
GO:1901185	negative regulation of ERBB signaling pa...	33	2	0.35	0.04703	1	EPS15,EPS15L1	thermal shift	AntimycinA	20µM	90min	BP	FALSE	increase	0
GO:0007548	sex differentiation	78	3	0.82	0.04888	1	HNF4A,NASP,SGPL1	thermal shift	AntimycinA	20µM	90min	BP	FALSE	increase	0
GO:0044281	small molecule metabolic process	1195	27	12.62	0.04966	1	ALDH3A2,AMACR,BAAT,BCO2,CES2,CYC1,CYP2C8,CYP2C9,CYP2J2,CYP4F12,CYP4F2,CYP51A1,CYP7B1,DHRS7B,DLAT,FABP1,GDPD1,HNF4A,ISCA2,ME2,MYOF,NSDHL,RDH11,RDH14,SEPSECS,SGPL1,TXNRD1	thermal shift	AntimycinA	20µM	90min	BP	FALSE	increase	0
GO:0000910	cytokinesis	79	3	0.83	0.05044	1	IST1,SPTBN1,TTC19	thermal shift	AntimycinA	20µM	90min	BP	FALSE	increase	0
GO:0032880	regulation of protein localization	460	9	4.86	0.05128	1	ABLIM3,CYP51A1,EMD,HNF4A,MFF,PML,PPP3R1,SPTBN1,SUMO1	thermal shift	AntimycinA	20µM	90min	BP	FALSE	increase	0
GO:0007623	circadian rhythm	80	3	0.84	0.05202	1	HEBP1,HNF4A,PML	thermal shift	AntimycinA	20µM	90min	BP	FALSE	increase	0
GO:0007035	vacuolar acidification	14	3	0.03	2.7e-06	0.0078771	ATP6V0A1,ATP6V0A2,TCIRG1	thermal shift	BafilyomycinA1	500nM	90min	BP	TRUE	increase	2.10363
GO:0090383	phagosome acidification	15	3	0.03	3.3e-06	0.0078771	ATP6V0A1,ATP6V0A2,TCIRG1	thermal shift	BafilyomycinA1	500nM	90min	BP	TRUE	increase	2.10363
GO:0033572	transferrin transport	23	3	0.05	1.3e-05	0.0206873	ATP6V0A1,ATP6V0A2,TCIRG1	thermal shift	BafilyomycinA1	500nM	90min	BP	TRUE	increase	1.6843
GO:0019373	epoxygenase P450 pathway	15	2	0.03	0.00042	0.45694	CYP2J2,CYP4F12	thermal shift	BafilyomycinA1	500nM	90min	BP	FALSE	increase	0.340141
GO:0006775	fat-soluble vitamin metabolic process	16	2	0.03	0.00048	0.45694	CYP4F12,LGMN	thermal shift	BafilyomycinA1	500nM	90min	BP	FALSE	increase	0.340141
GO:0008286	insulin receptor signaling pathway	83	3	0.17	0.00062	0.45694	ATP6V0A1,ATP6V0A2,TCIRG1	thermal shift	BafilyomycinA1	500nM	90min	BP	FALSE	increase	0.340141
GO:1902600	proton transmembrane transport	85	3	0.18	0.00067	0.45694	ATP6V0A1,ATP6V0A2,TCIRG1	thermal shift	BafilyomycinA1	500nM	90min	BP	FALSE	increase	0.340141
GO:0055067	monovalent inorganic cation homeostasis	71	5	0.15	0.00269	1	ATP6V0A1,ATP6V0A2,CYP4F12,TCIRG1,TM9SF4	thermal shift	BafilyomycinA1	500nM	90min	BP	FALSE	increase	0
GO:0002688	regulation of leukocyte chemotaxis	38	2	0.08	0.00276	1	C5,LGMN	thermal shift	BafilyomycinA1	500nM	90min	BP	FALSE	increase	0
GO:0016064	immunoglobulin mediated immune response	39	2	0.08	0.00291	1	C5,TCIRG1	thermal shift	BafilyomycinA1	500nM	90min	BP	FALSE	increase	0
GO:0044242	cellular lipid catabolic process	152	3	0.32	0.00355	1	APOB,CYP4F12,FUCA1	thermal shift	BafilyomycinA1	500nM	90min	BP	FALSE	increase	0
GO:0003014	renal system process	46	2	0.1	0.00403	1	CYP4F12,LGMN	thermal shift	BafilyomycinA1	500nM	90min	BP	FALSE	increase	0
GO:0008202	steroid metabolic process	186	3	0.39	0.00626	1	APOB,LGMN,UGT2B15	thermal shift	BafilyomycinA1	500nM	90min	BP	FALSE	increase	0
GO:0097529	myeloid leukocyte migration	58	2	0.12	0.00635	1	C5,LGMN	thermal shift	BafilyomycinA1	500nM	90min	BP	FALSE	increase	0
GO:0006664	glycolipid metabolic process	59	2	0.12	0.00656	1	FUCA1,SCCPDH	thermal shift	BafilyomycinA1	500nM	90min	BP	FALSE	increase	0
GO:0045055	regulated exocytosis	428	4	0.9	0.01019	1	ATP6V0A1,FUCA1,SCCPDH,TCIRG1	thermal shift	BafilyomycinA1	500nM	90min	BP	FALSE	increase	0
GO:0002224	toll-like receptor signaling pathway	75	2	0.16	0.01044	1	APOB,LGMN	thermal shift	BafilyomycinA1	500nM	90min	BP	FALSE	increase	0
GO:0050663	cytokine secretion	76	2	0.16	0.01071	1	C5,TCIRG1	thermal shift	BafilyomycinA1	500nM	90min	BP	FALSE	increase	0
GO:0016236	macroautophagy	229	3	0.48	0.01109	1	ATP6V0A1,ATP6V0A2,TCIRG1	thermal shift	BafilyomycinA1	500nM	90min	BP	FALSE	increase	0
GO:0006805	xenobiotic metabolic process	81	2	0.17	0.0121	1	CYP2J2,UGT2B15	thermal shift	BafilyomycinA1	500nM	90min	BP	FALSE	increase	0
GO:0032940	secretion by cell	713	5	1.5	0.01248	1	ATP6V0A1,C5,FUCA1,SCCPDH,TCIRG1	thermal shift	BafilyomycinA1	500nM	90min	BP	FALSE	increase	0
GO:0055065	metal ion homeostasis	241	3	0.51	0.01274	1	ATP6V0A2,CYP4F12,TCIRG1	thermal shift	BafilyomycinA1	500nM	90min	BP	FALSE	increase	0
GO:0140352	export from cell	726	5	1.52	0.01345	1	ATP6V0A1,C5,FUCA1,SCCPDH,TCIRG1	thermal shift	BafilyomycinA1	500nM	90min	BP	FALSE	increase	0
GO:0046903	secretion	765	5	1.6	0.01665	1	ATP6V0A1,C5,FUCA1,SCCPDH,TCIRG1	thermal shift	BafilyomycinA1	500nM	90min	BP	FALSE	increase	0
GO:0006887	exocytosis	499	4	1.05	0.01724	1	ATP6V0A1,FUCA1,SCCPDH,TCIRG1	thermal shift	BafilyomycinA1	500nM	90min	BP	FALSE	increase	0
GO:0002221	pattern recognition receptor signaling p...	106	2	0.22	0.02016	1	APOB,LGMN	thermal shift	BafilyomycinA1	500nM	90min	BP	FALSE	increase	0
GO:0071466	cellular response to xenobiotic stimulus	107	2	0.22	0.02052	1	CYP2J2,UGT2B15	thermal shift	BafilyomycinA1	500nM	90min	BP	FALSE	increase	0
GO:0070863	positive regulation of protein exit from...	10	1	0.02	0.0208	1	TM9SF4	thermal shift	BafilyomycinA1	500nM	90min	BP	FALSE	increase	0
GO:0006958	complement activation, classical pathway	10	1	0.02	0.0208	1	C5	thermal shift	BafilyomycinA1	500nM	90min	BP	FALSE	increase	0
GO:0097202	activation of cysteine-type endopeptidas...	10	1	0.02	0.0208	1	LGMN	thermal shift	BafilyomycinA1	500nM	90min	BP	FALSE	increase	0
GO:0034367	protein-containing complex remodeling	10	1	0.02	0.0208	1	APOB	thermal shift	BafilyomycinA1	500nM	90min	BP	FALSE	increase	0
GO:0097186	amelogenesis	10	1	0.02	0.0208	1	TCIRG1	thermal shift	BafilyomycinA1	500nM	90min	BP	FALSE	increase	0
GO:0010573	vascular endothelial growth factor produ...	10	1	0.02	0.0208	1	C5	thermal shift	BafilyomycinA1	500nM	90min	BP	FALSE	increase	0
GO:0010574	regulation of vascular endothelial growt...	10	1	0.02	0.0208	1	C5	thermal shift	BafilyomycinA1	500nM	90min	BP	FALSE	increase	0
GO:0021545	cranial nerve development	10	1	0.02	0.0208	1	TCIRG1	thermal shift	BafilyomycinA1	500nM	90min	BP	FALSE	increase	0
GO:0010758	regulation of macrophage chemotaxis	10	1	0.02	0.0208	1	C5	thermal shift	BafilyomycinA1	500nM	90min	BP	FALSE	increase	0
GO:0071379	cellular response to prostaglandin stimu...	10	1	0.02	0.0208	1	APOB	thermal shift	BafilyomycinA1	500nM	90min	BP	FALSE	increase	0
GO:0010035	response to inorganic substance	294	3	0.62	0.02168	1	APOB,LGMN,TCIRG1	thermal shift	BafilyomycinA1	500nM	90min	BP	FALSE	increase	0
GO:0006968	cellular defense response	11	1	0.02	0.02285	1	TCIRG1	thermal shift	BafilyomycinA1	500nM	90min	BP	FALSE	increase	0
GO:0007039	protein catabolic process in the vacuole	11	1	0.02	0.02285	1	TCIRG1	thermal shift	BafilyomycinA1	500nM	90min	BP	FALSE	increase	0
GO:1900273	positive regulation of long-term synapti...	11	1	0.02	0.02285	1	LGMN	thermal shift	BafilyomycinA1	500nM	90min	BP	FALSE	increase	0
GO:0019835	cytolysis	11	1	0.02	0.02285	1	C5	thermal shift	BafilyomycinA1	500nM	90min	BP	FALSE	increase	0
GO:0036295	cellular response to increased oxygen le...	11	1	0.02	0.02285	1	ATP6V0A2	thermal shift	BafilyomycinA1	500nM	90min	BP	FALSE	increase	0
GO:0010743	regulation of macrophage derived foam ce...	11	1	0.02	0.02285	1	APOB	thermal shift	BafilyomycinA1	500nM	90min	BP	FALSE	increase	0
GO:1901615	organic hydroxy compound metabolic proce...	302	3	0.63	0.02327	1	APOB,CYP4F12,LGMN	thermal shift	BafilyomycinA1	500nM	90min	BP	FALSE	increase	0
GO:0016192	vesicle-mediated transport	1162	6	2.44	0.02428	1	APOB,ATP6V0A1,FUCA1,SCCPDH,TCIRG1,TM9SF4	thermal shift	BafilyomycinA1	500nM	90min	BP	FALSE	increase	0
GO:0043312	neutrophil degranulation	307	3	0.64	0.02429	1	ATP6V0A1,FUCA1,TCIRG1	thermal shift	BafilyomycinA1	500nM	90min	BP	FALSE	increase	0
GO:0002283	neutrophil activation involved in immune...	307	3	0.64	0.02429	1	ATP6V0A1,FUCA1,TCIRG1	thermal shift	BafilyomycinA1	500nM	90min	BP	FALSE	increase	0
GO:0042119	neutrophil activation	309	3	0.65	0.02471	1	ATP6V0A1,FUCA1,TCIRG1	thermal shift	BafilyomycinA1	500nM	90min	BP	FALSE	increase	0
GO:0035767	endothelial cell chemotaxis	12	1	0.03	0.02491	1	LGMN	thermal shift	BafilyomycinA1	500nM	90min	BP	FALSE	increase	0
GO:0071675	regulation of mononuclear cell migration	12	1	0.03	0.02491	1	LGMN	thermal shift	BafilyomycinA1	500nM	90min	BP	FALSE	increase	0
GO:0035729	cellular response to hepatocyte growth f...	12	1	0.03	0.02491	1	LGMN	thermal shift	BafilyomycinA1	500nM	90min	BP	FALSE	increase	0
GO:0019377	glycolipid catabolic process	12	1	0.03	0.02491	1	FUCA1	thermal shift	BafilyomycinA1	500nM	90min	BP	FALSE	increase	0
GO:0006491	N-glycan processing	12	1	0.03	0.02491	1	MAN1A1	thermal shift	BafilyomycinA1	500nM	90min	BP	FALSE	increase	0
GO:0034694	response to prostaglandin	12	1	0.03	0.02491	1	APOB	thermal shift	BafilyomycinA1	500nM	90min	BP	FALSE	increase	0
GO:0052695	cellular glucuronidation	12	1	0.03	0.02491	1	UGT2B15	thermal shift	BafilyomycinA1	500nM	90min	BP	FALSE	increase	0
GO:0002455	humoral immune response mediated by circ...	12	1	0.03	0.02491	1	C5	thermal shift	BafilyomycinA1	500nM	90min	BP	FALSE	increase	0
GO:0048246	macrophage chemotaxis	12	1	0.03	0.02491	1	C5	thermal shift	BafilyomycinA1	500nM	90min	BP	FALSE	increase	0
GO:0036230	granulocyte activation	311	3	0.65	0.02513	1	ATP6V0A1,FUCA1,TCIRG1	thermal shift	BafilyomycinA1	500nM	90min	BP	FALSE	increase	0
GO:0002446	neutrophil mediated immunity	312	3	0.65	0.02534	1	ATP6V0A1,FUCA1,TCIRG1	thermal shift	BafilyomycinA1	500nM	90min	BP	FALSE	increase	0
GO:0042159	lipoprotein catabolic process	13	1	0.03	0.02695	1	APOB	thermal shift	BafilyomycinA1	500nM	90min	BP	FALSE	increase	0
GO:0043029	T cell homeostasis	13	1	0.03	0.02695	1	TCIRG1	thermal shift	BafilyomycinA1	500nM	90min	BP	FALSE	increase	0
GO:0002686	negative regulation of leukocyte migrati...	13	1	0.03	0.02695	1	C5	thermal shift	BafilyomycinA1	500nM	90min	BP	FALSE	increase	0
GO:0070071	proton-transporting two-sector ATPase co...	13	1	0.03	0.02695	1	TM9SF4	thermal shift	BafilyomycinA1	500nM	90min	BP	FALSE	increase	0
GO:0043299	leukocyte degranulation	324	3	0.68	0.02796	1	ATP6V0A1,FUCA1,TCIRG1	thermal shift	BafilyomycinA1	500nM	90min	BP	FALSE	increase	0
GO:0002275	myeloid cell activation involved in immu...	325	3	0.68	0.02819	1	ATP6V0A1,FUCA1,TCIRG1	thermal shift	BafilyomycinA1	500nM	90min	BP	FALSE	increase	0
GO:0035728	response to hepatocyte growth factor	14	1	0.03	0.029	1	LGMN	thermal shift	BafilyomycinA1	500nM	90min	BP	FALSE	increase	0
GO:1905521	regulation of macrophage migration	14	1	0.03	0.029	1	C5	thermal shift	BafilyomycinA1	500nM	90min	BP	FALSE	increase	0
GO:0016241	regulation of macroautophagy	130	2	0.27	0.02951	1	ATP6V0A1,ATP6V0A2	thermal shift	BafilyomycinA1	500nM	90min	BP	FALSE	increase	0
GO:0002444	myeloid leukocyte mediated immunity	334	3	0.7	0.03025	1	ATP6V0A1,FUCA1,TCIRG1	thermal shift	BafilyomycinA1	500nM	90min	BP	FALSE	increase	0
GO:0010155	regulation of proton transport	15	1	0.03	0.03104	1	TCIRG1	thermal shift	BafilyomycinA1	500nM	90min	BP	FALSE	increase	0
GO:0090077	foam cell differentiation	15	1	0.03	0.03104	1	APOB	thermal shift	BafilyomycinA1	500nM	90min	BP	FALSE	increase	0
GO:0006691	leukotriene metabolic process	15	1	0.03	0.03104	1	CYP4F12	thermal shift	BafilyomycinA1	500nM	90min	BP	FALSE	increase	0
GO:0010742	macrophage derived foam cell differentia...	15	1	0.03	0.03104	1	APOB	thermal shift	BafilyomycinA1	500nM	90min	BP	FALSE	increase	0
GO:0036507	protein demannosylation	16	1	0.03	0.03308	1	MAN1A1	thermal shift	BafilyomycinA1	500nM	90min	BP	FALSE	increase	0
GO:0036508	protein alpha-1,2-demannosylation	16	1	0.03	0.03308	1	MAN1A1	thermal shift	BafilyomycinA1	500nM	90min	BP	FALSE	increase	0
GO:0019433	triglyceride catabolic process	16	1	0.03	0.03308	1	APOB	thermal shift	BafilyomycinA1	500nM	90min	BP	FALSE	increase	0
GO:0034377	plasma lipoprotein particle assembly	16	1	0.03	0.03308	1	APOB	thermal shift	BafilyomycinA1	500nM	90min	BP	FALSE	increase	0
GO:0055078	sodium ion homeostasis	16	1	0.03	0.03308	1	CYP4F12	thermal shift	BafilyomycinA1	500nM	90min	BP	FALSE	increase	0
GO:0050922	negative regulation of chemotaxis	16	1	0.03	0.03308	1	C5	thermal shift	BafilyomycinA1	500nM	90min	BP	FALSE	increase	0
GO:0006914	autophagy	351	3	0.74	0.03438	1	ATP6V0A1,ATP6V0A2,TCIRG1	thermal shift	BafilyomycinA1	500nM	90min	BP	FALSE	increase	0
GO:0061919	process utilizing autophagic mechanism	351	3	0.74	0.03438	1	ATP6V0A1,ATP6V0A2,TCIRG1	thermal shift	BafilyomycinA1	500nM	90min	BP	FALSE	increase	0
GO:0021675	nerve development	17	1	0.04	0.03511	1	TCIRG1	thermal shift	BafilyomycinA1	500nM	90min	BP	FALSE	increase	0
GO:0071674	mononuclear cell migration	17	1	0.04	0.03511	1	LGMN	thermal shift	BafilyomycinA1	500nM	90min	BP	FALSE	increase	0
GO:0006063	uronic acid metabolic process	17	1	0.04	0.03511	1	UGT2B15	thermal shift	BafilyomycinA1	500nM	90min	BP	FALSE	increase	0
GO:0016137	glycoside metabolic process	17	1	0.04	0.03511	1	FUCA1	thermal shift	BafilyomycinA1	500nM	90min	BP	FALSE	increase	0
GO:0009268	response to pH	17	1	0.04	0.03511	1	LGMN	thermal shift	BafilyomycinA1	500nM	90min	BP	FALSE	increase	0
GO:0019585	glucuronate metabolic process	17	1	0.04	0.03511	1	UGT2B15	thermal shift	BafilyomycinA1	500nM	90min	BP	FALSE	increase	0
GO:1905517	macrophage migration	17	1	0.04	0.03511	1	C5	thermal shift	BafilyomycinA1	500nM	90min	BP	FALSE	increase	0
GO:0042738	exogenous drug catabolic process	17	1	0.04	0.03511	1	CYP2J2	thermal shift	BafilyomycinA1	500nM	90min	BP	FALSE	increase	0
GO:0051223	regulation of protein transport	357	3	0.75	0.0359	1	C5,TCIRG1,TM9SF4	thermal shift	BafilyomycinA1	500nM	90min	BP	FALSE	increase	0
GO:0051453	regulation of intracellular pH	46	4	0.1	0.03645	1	ATP6V0A1,ATP6V0A2,TCIRG1,TM9SF4	thermal shift	BafilyomycinA1	500nM	90min	BP	FALSE	increase	0
GO:0002274	myeloid leukocyte activation	360	3	0.76	0.03668	1	ATP6V0A1,FUCA1,TCIRG1	thermal shift	BafilyomycinA1	500nM	90min	BP	FALSE	increase	0
GO:0065005	protein-lipid complex assembly	18	1	0.04	0.03714	1	APOB	thermal shift	BafilyomycinA1	500nM	90min	BP	FALSE	increase	0
GO:0003091	renal water homeostasis	18	1	0.04	0.03714	1	CYP4F12	thermal shift	BafilyomycinA1	500nM	90min	BP	FALSE	increase	0
GO:0090087	regulation of peptide transport	365	3	0.77	0.03799	1	C5,TCIRG1,TM9SF4	thermal shift	BafilyomycinA1	500nM	90min	BP	FALSE	increase	0
GO:0070861	regulation of protein exit from endoplas...	19	1	0.04	0.03916	1	TM9SF4	thermal shift	BafilyomycinA1	500nM	90min	BP	FALSE	increase	0
GO:0036296	response to increased oxygen levels	19	1	0.04	0.03916	1	ATP6V0A2	thermal shift	BafilyomycinA1	500nM	90min	BP	FALSE	increase	0
GO:0033344	cholesterol efflux	19	1	0.04	0.03916	1	APOB	thermal shift	BafilyomycinA1	500nM	90min	BP	FALSE	increase	0
GO:1904645	response to amyloid-beta	19	1	0.04	0.03916	1	LGMN	thermal shift	BafilyomycinA1	500nM	90min	BP	FALSE	increase	0
GO:0055114	oxidation-reduction process	665	36	6.83	1.9e-16	8.8008e-13	AGPS,AKR1C1,AKR1C2,AKR1C3,AKR1C4,ALDH3A2,AMACR,CPOX,CS,CYP2C18,CYP2C9,CYP4F2,DECR2,DHRS1,DHRS7,ECH1,FABP1,FMO3,FMO5,GSTO1,HPGD,HSD11B1,HSD17B2,MAPK14,ME2,MLYCD,NSDHL,PPOX,PTGR2,SCCPDH,SDR39U1,TALDO1,TTC19,TXNRD1,TXNRD2,ZADH2	thermal shift	Benzbromarone	25µM	90min	BP	TRUE	increase	12.0555
GO:0006693	prostaglandin metabolic process	21	7	0.22	9.2e-10	2.13072e-06	AKR1C2,AKR1C3,AKR1C4,CES2,HPGD,PTGR2,ZADH2	thermal shift	Benzbromarone	25µM	90min	BP	TRUE	increase	5.67147
GO:0006805	xenobiotic metabolic process	75	10	0.77	3.3e-09	5.0952e-06	AADAC,AKR1C1,CES1,CES2,CYP2C18,CYP2C9,FMO3,GSTO1,SULT1A1,SULT1B1	thermal shift	Benzbromarone	25µM	90min	BP	TRUE	increase	5.29284
GO:0034308	primary alcohol metabolic process	49	10	0.5	3.3e-07	0.00037056	AKR1C1,AKR1C2,AKR1C3,AKR1C4,ALDH3A2,GDPD1,PNPLA4,SULT1A1,SULT1B1,SULT2A1	thermal shift	Benzbromarone	25µM	90min	BP	TRUE	increase	3.43114
GO:0008210	estrogen metabolic process	16	5	0.16	4e-07	0.00037056	COMT,CYP2C9,HSD17B2,SGPL1,SULT1A1	thermal shift	Benzbromarone	25µM	90min	BP	TRUE	increase	3.43114
GO:0034310	primary alcohol catabolic process	10	4	0.1	2e-06	0.001544	AKR1C3,SULT1A1,SULT1B1,SULT2A1	thermal shift	Benzbromarone	25µM	90min	BP	TRUE	increase	2.81135
GO:0006721	terpenoid metabolic process	63	9	0.65	5.2e-06	0.00344091	AKR1C1,AKR1C3,AKR1C4,ALDH3A2,CYP2C18,CYP2C9,FDFT1,HMGCS1,PNPLA4	thermal shift	Benzbromarone	25µM	90min	BP	TRUE	increase	2.46333
GO:0008207	C21-steroid hormone metabolic process	13	4	0.13	6.8e-06	0.0039372	AKR1C1,AKR1C2,AKR1C3,AKR1C4	thermal shift	Benzbromarone	25µM	90min	BP	TRUE	increase	2.40481
GO:1901661	quinone metabolic process	29	5	0.3	9.7e-06	0.00499227	AKR1C1,AKR1C2,AKR1C3,AKR1C4,CYP4F2	thermal shift	Benzbromarone	25µM	90min	BP	TRUE	increase	2.3017
GO:0016137	glycoside metabolic process	17	4	0.17	2.2e-05	0.0101904	AKR1C1,AKR1C2,AKR1C3,AKR1C4	thermal shift	Benzbromarone	25µM	90min	BP	TRUE	increase	1.99181
GO:0019433	triglyceride catabolic process	18	4	0.18	2.8e-05	0.0117905	AADAC,FABP1,FABP4,PNPLA4	thermal shift	Benzbromarone	25µM	90min	BP	TRUE	increase	1.92847
GO:0001523	retinoid metabolic process	50	5	0.51	0.00015	0.0570092	AKR1C1,AKR1C3,AKR1C4,CYP2C18,PNPLA4	thermal shift	Benzbromarone	25µM	90min	BP	FALSE	increase	1.24405
GO:0019373	epoxygenase P450 pathway	11	3	0.11	0.00016	0.0570092	CYP2C18,CYP2C9,CYP4F2	thermal shift	Benzbromarone	25µM	90min	BP	FALSE	increase	1.24405
GO:0016999	antibiotic metabolic process	70	8	0.72	0.00019	0.06176	AKR1C1,AKR1C2,AKR1C3,AKR1C4,CS,SULT1A1,SULT1B1,SULT2A1	thermal shift	Benzbromarone	25µM	90min	BP	FALSE	increase	1.20929
GO:0008206	bile acid metabolic process	29	4	0.3	0.0002	0.06176	AKR1C1,AKR1C4,AMACR,SULT2A1	thermal shift	Benzbromarone	25µM	90min	BP	FALSE	increase	1.20929
GO:0015721	bile acid and bile salt transport	13	3	0.13	0.00028	0.08106	AKR1C1,AKR1C4,STARD5	thermal shift	Benzbromarone	25µM	90min	BP	FALSE	increase	1.09119
GO:0006625	protein targeting to peroxisome	58	5	0.6	0.0003	0.0817412	AGPS,AMACR,DECR2,ECH1,MLYCD	thermal shift	Benzbromarone	25µM	90min	BP	FALSE	increase	1.08756
GO:0017001	antibiotic catabolic process	33	4	0.34	0.00033	0.08492	AKR1C3,SULT1A1,SULT1B1,SULT2A1	thermal shift	Benzbromarone	25µM	90min	BP	FALSE	increase	1.07099
GO:0015909	long-chain fatty acid transport	35	4	0.36	0.00042	0.102392	FABP1,FABP4,PLIN2,SLC27A3	thermal shift	Benzbromarone	25µM	90min	BP	FALSE	increase	0.989736
GO:0019748	secondary metabolic process	37	4	0.38	0.00052	0.111589	AKR1C1,AKR1C2,AKR1C3,AKR1C4	thermal shift	Benzbromarone	25µM	90min	BP	FALSE	increase	0.952378
GO:0050427	3'-phosphoadenosine 5'-phosphosulfate me...	16	3	0.16	0.00053	0.111589	SULT1A1,SULT1B1,SULT2A1	thermal shift	Benzbromarone	25µM	90min	BP	FALSE	increase	0.952378
GO:0006067	ethanol metabolic process	16	3	0.16	0.00053	0.111589	SULT1A1,SULT1B1,SULT2A1	thermal shift	Benzbromarone	25µM	90min	BP	FALSE	increase	0.952378
GO:0006783	heme biosynthetic process	17	3	0.17	0.00064	0.12889	CPOX,FECH,PPOX	thermal shift	Benzbromarone	25µM	90min	BP	FALSE	increase	0.889779
GO:0006081	cellular aldehyde metabolic process	44	4	0.45	0.00102	0.19686	AKR1C1,AKR1C3,ALDH3A2,TALDO1	thermal shift	Benzbromarone	25µM	90min	BP	FALSE	increase	0.705843
GO:0006636	unsaturated fatty acid biosynthetic proc...	21	3	0.22	0.00121	0.224189	AKR1C3,DECR2,HPGD	thermal shift	Benzbromarone	25µM	90min	BP	FALSE	increase	0.649386
GO:0046456	icosanoid biosynthetic process	22	3	0.23	0.00139	0.24704	AKR1C3,CYP2C9,HPGD	thermal shift	Benzbromarone	25µM	90min	BP	FALSE	increase	0.607233
GO:0042445	hormone metabolic process	96	14	0.99	0.00144	0.24704	AKR1C1,AKR1C2,AKR1C3,AKR1C4,CES1,COMT,CYP2C18,CYP2C9,HSD11B1,HSD17B2,PNPLA4,SGPL1,SULT1A1,SULT1B1	thermal shift	Benzbromarone	25µM	90min	BP	FALSE	increase	0.607233
GO:0120178	steroid hormone biosynthetic process	25	3	0.26	0.00203	0.33582	AKR1C3,HSD11B1,HSD17B2	thermal shift	Benzbromarone	25µM	90min	BP	FALSE	increase	0.473893
GO:0006695	cholesterol biosynthetic process	54	4	0.55	0.00219	0.349796	CES1,FDFT1,HMGCS1,NSDHL	thermal shift	Benzbromarone	25µM	90min	BP	FALSE	increase	0.456185
GO:0098869	cellular oxidant detoxification	55	4	0.57	0.00235	0.36284	FABP1,GSTO1,TXNRD1,TXNRD2	thermal shift	Benzbromarone	25µM	90min	BP	FALSE	increase	0.440285
GO:0009062	fatty acid catabolic process	88	8	0.9	0.00297	0.429907	ALDH3A2,AMACR,CYP4F2,DECR2,ECH1,FAAH,FABP1,MLYCD	thermal shift	Benzbromarone	25µM	90min	BP	FALSE	increase	0.366625
GO:0019216	regulation of lipid metabolic process	206	9	2.12	0.00297	0.429907	AADAC,AKR1C3,FABP1,FDFT1,HMGCS1,MLYCD,PLIN2,SULT2A1,TXNRD1	thermal shift	Benzbromarone	25µM	90min	BP	FALSE	increase	0.366625
GO:0048608	reproductive structure development	148	6	1.52	0.00396	0.55584	AKR1C3,HMGCS1,HSD17B2,MAPK14,NSDHL,SGPL1	thermal shift	Benzbromarone	25µM	90min	BP	FALSE	increase	0.25505
GO:0007586	digestion	35	3	0.36	0.00537	0.693513	AKR1C1,AKR1C2,FABP1	thermal shift	Benzbromarone	25µM	90min	BP	FALSE	increase	0.158945
GO:0018958	phenol-containing compound metabolic pro...	35	3	0.36	0.00537	0.693513	COMT,SULT1A1,SULT1B1	thermal shift	Benzbromarone	25µM	90min	BP	FALSE	increase	0.158945
GO:0034694	response to prostaglandin	11	2	0.11	0.00539	0.693513	AKR1C2,AKR1C3	thermal shift	Benzbromarone	25µM	90min	BP	FALSE	increase	0.158945
GO:0042737	drug catabolic process	85	6	0.87	0.00563	0.701926	COMT,CYP2C18,CYP2C9,SULT1A1,SULT1B1,SULT2A1	thermal shift	Benzbromarone	25µM	90min	BP	FALSE	increase	0.153709
GO:0097306	cellular response to alcohol	36	3	0.37	0.00582	0.701926	AKR1C2,AKR1C3,HMGCS1	thermal shift	Benzbromarone	25µM	90min	BP	FALSE	increase	0.153709
GO:0019369	arachidonic acid metabolic process	23	5	0.24	0.00591	0.701926	AKR1C3,CYP2C18,CYP2C9,CYP4F2,FAAH	thermal shift	Benzbromarone	25µM	90min	BP	FALSE	increase	0.153709
GO:0003014	renal system process	38	3	0.39	0.00677	0.783966	AKR1C3,COMT,CYP4F2	thermal shift	Benzbromarone	25µM	90min	BP	FALSE	increase	0.105703
GO:0042738	exogenous drug catabolic process	13	2	0.13	0.00754	0.793756	CYP2C18,CYP2C9	thermal shift	Benzbromarone	25µM	90min	BP	FALSE	increase	0.100313
GO:0031998	regulation of fatty acid beta-oxidation	13	2	0.13	0.00754	0.793756	FABP1,MLYCD	thermal shift	Benzbromarone	25µM	90min	BP	FALSE	increase	0.100313
GO:0008209	androgen metabolic process	13	2	0.13	0.00754	0.793756	AKR1C4,SGPL1	thermal shift	Benzbromarone	25µM	90min	BP	FALSE	increase	0.100313
GO:0042759	long-chain fatty acid biosynthetic proce...	13	2	0.13	0.00754	0.793756	CYP2C9,HPGD	thermal shift	Benzbromarone	25µM	90min	BP	FALSE	increase	0.100313
GO:0006631	fatty acid metabolic process	236	21	2.42	0.00778	0.800821	AKR1C2,AKR1C3,AKR1C4,ALDH3A2,AMACR,CES1,CES2,CYP2C18,CYP2C9,CYP4F2,DECR2,ECH1,FAAH,FABP1,HPGD,MAPK14,MLYCD,PTGR2,SGPL1,SLC27A3,ZADH2	thermal shift	Benzbromarone	25µM	90min	BP	FALSE	increase	0.0964644
GO:0044242	cellular lipid catabolic process	153	14	1.57	0.00838	0.84341	AADAC,AKR1C3,ALDH3A2,AMACR,CYP4F2,DECR2,ECH1,FAAH,FABP1,FABP4,GDPD1,MLYCD,PNPLA4,SGPL1	thermal shift	Benzbromarone	25µM	90min	BP	FALSE	increase	0.0739613
GO:0033540	fatty acid beta-oxidation using acyl-CoA...	14	2	0.14	0.00874	0.84341	AMACR,DECR2	thermal shift	Benzbromarone	25µM	90min	BP	FALSE	increase	0.0739613
GO:0055078	sodium ion homeostasis	14	2	0.14	0.00874	0.84341	COMT,CYP4F2	thermal shift	Benzbromarone	25µM	90min	BP	FALSE	increase	0.0739613
GO:0008610	lipid biosynthetic process	378	17	3.88	0.00992	0.928253	AGPS,AKR1C3,AKR1C4,ALDH3A2,AMACR,CES1,CYP2C9,DECR2,FDFT1,HMGCS1,HPGD,HSD11B1,HSD17B2,MLYCD,NSDHL,SCCPDH,SGPL1	thermal shift	Benzbromarone	25µM	90min	BP	FALSE	increase	0.0323337
GO:0050996	positive regulation of lipid catabolic p...	15	2	0.15	0.01002	0.928253	AADAC,FABP1	thermal shift	Benzbromarone	25µM	90min	BP	FALSE	increase	0.0323337
GO:0030301	cholesterol transport	45	3	0.46	0.01082	0.969224	AKR1C1,CES1,STARD5	thermal shift	Benzbromarone	25µM	90min	BP	FALSE	increase	0.0135758
GO:0034440	lipid oxidation	74	7	0.76	0.01109	0.969224	ALDH3A2,AMACR,DECR2,ECH1,FABP1,MAPK14,MLYCD	thermal shift	Benzbromarone	25µM	90min	BP	FALSE	increase	0.0135758
GO:0019395	fatty acid oxidation	74	7	0.76	0.01109	0.969224	ALDH3A2,AMACR,DECR2,ECH1,FABP1,MAPK14,MLYCD	thermal shift	Benzbromarone	25µM	90min	BP	FALSE	increase	0.0135758
GO:0045923	positive regulation of fatty acid metabo...	16	2	0.16	0.01138	0.976151	FABP1,MLYCD	thermal shift	Benzbromarone	25µM	90min	BP	FALSE	increase	0.0104829
GO:0071229	cellular response to acid chemical	87	4	0.89	0.01198	1	AKR1C1,AKR1C2,AKR1C3,AKR1C4	thermal shift	Benzbromarone	25µM	90min	BP	FALSE	increase	0
GO:0042573	retinoic acid metabolic process	17	2	0.17	0.01281	1	AKR1C3,CYP2C18	thermal shift	Benzbromarone	25µM	90min	BP	FALSE	increase	0
GO:0046546	development of primary male sexual chara...	48	3	0.49	0.01291	1	AKR1C3,HMGCS1,SGPL1	thermal shift	Benzbromarone	25µM	90min	BP	FALSE	increase	0
GO:0008584	male gonad development	48	3	0.49	0.01291	1	AKR1C3,HMGCS1,SGPL1	thermal shift	Benzbromarone	25µM	90min	BP	FALSE	increase	0
GO:0050810	regulation of steroid biosynthetic proce...	48	3	0.49	0.01291	1	AKR1C3,FDFT1,HMGCS1	thermal shift	Benzbromarone	25µM	90min	BP	FALSE	increase	0
GO:0050873	brown fat cell differentiation	18	2	0.18	0.01431	1	FABP4,MAPK14	thermal shift	Benzbromarone	25µM	90min	BP	FALSE	increase	0
GO:0009308	amine metabolic process	92	4	0.95	0.01448	1	COMT,GDPD1,SULT1A1,SULT1B1	thermal shift	Benzbromarone	25µM	90min	BP	FALSE	increase	0
GO:0046503	glycerolipid catabolic process	38	6	0.39	0.01574	1	AADAC,FAAH,FABP1,FABP4,GDPD1,PNPLA4	thermal shift	Benzbromarone	25µM	90min	BP	FALSE	increase	0
GO:0008299	isoprenoid biosynthetic process	19	2	0.2	0.01589	1	AKR1C3,HMGCS1	thermal shift	Benzbromarone	25µM	90min	BP	FALSE	increase	0
GO:0015918	sterol transport	52	3	0.53	0.01602	1	AKR1C1,CES1,STARD5	thermal shift	Benzbromarone	25µM	90min	BP	FALSE	increase	0
GO:0046661	male sex differentiation	53	3	0.54	0.01686	1	AKR1C3,HMGCS1,SGPL1	thermal shift	Benzbromarone	25µM	90min	BP	FALSE	increase	0
GO:0050892	intestinal absorption	20	2	0.21	0.01754	1	AKR1C1,FABP1	thermal shift	Benzbromarone	25µM	90min	BP	FALSE	increase	0
GO:0062013	positive regulation of small molecule me...	54	3	0.55	0.01772	1	COMT,FABP1,MLYCD	thermal shift	Benzbromarone	25µM	90min	BP	FALSE	increase	0
GO:0042572	retinol metabolic process	21	2	0.22	0.01926	1	AKR1C3,PNPLA4	thermal shift	Benzbromarone	25µM	90min	BP	FALSE	increase	0
GO:0009712	catechol-containing compound metabolic p...	21	2	0.22	0.01926	1	COMT,SULT1A1	thermal shift	Benzbromarone	25µM	90min	BP	FALSE	increase	0
GO:0006584	catecholamine metabolic process	21	2	0.22	0.01926	1	COMT,SULT1A1	thermal shift	Benzbromarone	25µM	90min	BP	FALSE	increase	0
GO:0006699	bile acid biosynthetic process	21	2	0.22	0.01926	1	AKR1C4,AMACR	thermal shift	Benzbromarone	25µM	90min	BP	FALSE	increase	0
GO:0046467	membrane lipid biosynthetic process	57	3	0.59	0.02046	1	ALDH3A2,SCCPDH,SGPL1	thermal shift	Benzbromarone	25µM	90min	BP	FALSE	increase	0
GO:0034754	cellular hormone metabolic process	60	11	0.62	0.02244	1	AKR1C1,AKR1C2,AKR1C3,AKR1C4,COMT,CYP2C18,CYP2C9,HSD17B2,PNPLA4,SGPL1,SULT1A1	thermal shift	Benzbromarone	25µM	90min	BP	FALSE	increase	0
GO:0045834	positive regulation of lipid metabolic p...	61	3	0.63	0.02444	1	AADAC,FABP1,MLYCD	thermal shift	Benzbromarone	25µM	90min	BP	FALSE	increase	0
GO:0046685	response to arsenic-containing substance	24	2	0.25	0.02482	1	CPOX,GSTO1	thermal shift	Benzbromarone	25µM	90min	BP	FALSE	increase	0
GO:0001890	placenta development	62	3	0.64	0.0255	1	HSD17B2,MAPK14,NSDHL	thermal shift	Benzbromarone	25µM	90min	BP	FALSE	increase	0
GO:0016101	diterpenoid metabolic process	53	6	0.54	0.02853	1	AKR1C1,AKR1C3,AKR1C4,ALDH3A2,CYP2C18,PNPLA4	thermal shift	Benzbromarone	25µM	90min	BP	FALSE	increase	0
GO:0019218	regulation of steroid metabolic process	65	3	0.67	0.02882	1	AKR1C3,FDFT1,HMGCS1	thermal shift	Benzbromarone	25µM	90min	BP	FALSE	increase	0
GO:0006739	NADP metabolic process	26	2	0.27	0.02885	1	ME2,TALDO1	thermal shift	Benzbromarone	25µM	90min	BP	FALSE	increase	0
GO:0071398	cellular response to fatty acid	27	2	0.28	0.03095	1	AKR1C2,AKR1C3	thermal shift	Benzbromarone	25µM	90min	BP	FALSE	increase	0
GO:0003073	regulation of systemic arterial blood pr...	27	2	0.28	0.03095	1	CES1,CYP4F2	thermal shift	Benzbromarone	25µM	90min	BP	FALSE	increase	0
GO:0044281	small molecule metabolic process	1219	40	12.52	0.0314	1	AGPS,AKR1C1,AKR1C2,AKR1C3,AKR1C4,ALDH3A2,AMACR,CES1,CES2,COMT,CS,CYP2C18,CYP2C9,CYP4F2,DECR2,ECH1,FAAH,FABP1,FDFT1,GDPD1,GSTO1,HARS2,HMGCS1,HPGD,ISCA2,MAPK14,ME2,MLYCD,NSDHL,NT5C3B,PNPLA4,PTGR2,SGPL1,SLC27A3,SULT1A1,SULT1B1,SULT2A1,TALDO1,TXNRD1,ZADH2	thermal shift	Benzbromarone	25µM	90min	BP	FALSE	increase	0
GO:0006694	steroid biosynthetic process	107	9	1.1	0.03157	1	AKR1C3,AKR1C4,AMACR,CES1,FDFT1,HMGCS1,HSD11B1,HSD17B2,NSDHL	thermal shift	Benzbromarone	25µM	90min	BP	FALSE	increase	0
GO:0033002	muscle cell proliferation	69	3	0.71	0.03359	1	COMT,HPGD,MAPK14	thermal shift	Benzbromarone	25µM	90min	BP	FALSE	increase	0
GO:0008406	gonad development	71	3	0.73	0.03612	1	AKR1C3,HMGCS1,SGPL1	thermal shift	Benzbromarone	25µM	90min	BP	FALSE	increase	0
GO:0045137	development of primary sexual characteri...	71	3	0.73	0.03612	1	AKR1C3,HMGCS1,SGPL1	thermal shift	Benzbromarone	25µM	90min	BP	FALSE	increase	0
GO:0006576	cellular biogenic amine metabolic proces...	30	2	0.31	0.03761	1	GDPD1,SULT1B1	thermal shift	Benzbromarone	25µM	90min	BP	FALSE	increase	0
GO:0032526	response to retinoic acid	30	2	0.31	0.03761	1	GDAP1,HSD17B2	thermal shift	Benzbromarone	25µM	90min	BP	FALSE	increase	0
GO:0022600	digestive system process	31	2	0.32	0.03994	1	AKR1C1,FABP1	thermal shift	Benzbromarone	25µM	90min	BP	FALSE	increase	0
GO:0033273	response to vitamin	32	2	0.33	0.04233	1	GDAP1,HMGCS1	thermal shift	Benzbromarone	25µM	90min	BP	FALSE	increase	0
GO:0006099	tricarboxylic acid cycle	32	2	0.33	0.04233	1	CS,ME2	thermal shift	Benzbromarone	25µM	90min	BP	FALSE	increase	0
GO:1901616	organic hydroxy compound catabolic proce...	44	6	0.45	0.04254	1	AKR1C3,COMT,CYP4F2,SULT1A1,SULT1B1,SULT2A1	thermal shift	Benzbromarone	25µM	90min	BP	FALSE	increase	0
GO:0045444	fat cell differentiation	76	3	0.78	0.04286	1	FABP4,MAPK14,ZADH2	thermal shift	Benzbromarone	25µM	90min	BP	FALSE	increase	0
GO:0006766	vitamin metabolic process	77	3	0.79	0.04428	1	AKR1C3,CYP4F2,GSTO1	thermal shift	Benzbromarone	25µM	90min	BP	FALSE	increase	0
GO:1901617	organic hydroxy compound biosynthetic pr...	137	7	1.41	0.0469	1	AKR1C3,AKR1C4,AMACR,CES1,FDFT1,HMGCS1,NSDHL	thermal shift	Benzbromarone	25µM	90min	BP	FALSE	increase	0
GO:0022900	electron transport chain	135	4	1.39	0.04953	1	AKR1C4,ME2,TXNRD1,TXNRD2	thermal shift	Benzbromarone	25µM	90min	BP	FALSE	increase	0
GO:0035722	interleukin-12-mediated signaling pathwa...	35	2	0.36	0.0498	1	GSTO1,TALDO1	thermal shift	Benzbromarone	25µM	90min	BP	FALSE	increase	0
GO:0001101	response to acid chemical	151	6	1.55	0.0508	1	AKR1C1,AKR1C2,AKR1C3,AKR1C4,GDAP1,HSD17B2	thermal shift	Benzbromarone	25µM	90min	BP	FALSE	increase	0
GO:0106118	regulation of sterol biosynthetic proces...	36	2	0.37	0.05238	1	FDFT1,HMGCS1	thermal shift	Benzbromarone	25µM	90min	BP	FALSE	increase	0
GO:0045540	regulation of cholesterol biosynthetic p...	36	2	0.37	0.05238	1	FDFT1,HMGCS1	thermal shift	Benzbromarone	25µM	90min	BP	FALSE	increase	0
GO:0046464	acylglycerol catabolic process	19	2	0.02	0.00018	0.71264	ABHD2,APOE	thermal shift	Imipramine	20µM	90min	BP	FALSE	increase	0.14713
GO:0042987	amyloid precursor protein catabolic proc...	25	2	0.03	0.00032	0.71264	APOE,DHCR24	thermal shift	Imipramine	20µM	90min	BP	FALSE	increase	0.14713
GO:0006695	cholesterol biosynthetic process	53	2	0.06	0.00146	1	APOE,DHCR24	thermal shift	Imipramine	20µM	90min	BP	FALSE	increase	0
GO:1902600	proton transmembrane transport	72	2	0.08	0.00268	1	ATP6V1G1,TMCO3	thermal shift	Imipramine	20µM	90min	BP	FALSE	increase	0
GO:0030336	negative regulation of cell migration	87	2	0.1	0.00389	1	ABHD2,APOE	thermal shift	Imipramine	20µM	90min	BP	FALSE	increase	0
GO:0009725	response to hormone	409	3	0.46	0.00813	1	ABHD2,ATP6V1G1,DHCR24	thermal shift	Imipramine	20µM	90min	BP	FALSE	increase	0
GO:1901214	regulation of neuron death	130	2	0.15	0.00852	1	APOE,DHCR24	thermal shift	Imipramine	20µM	90min	BP	FALSE	increase	0
GO:0010894	negative regulation of steroid biosynthe...	10	1	0.01	0.01122	1	APOE	thermal shift	Imipramine	20µM	90min	BP	FALSE	increase	0
GO:0010874	regulation of cholesterol efflux	10	1	0.01	0.01122	1	APOE	thermal shift	Imipramine	20µM	90min	BP	FALSE	increase	0
GO:0007263	nitric oxide mediated signal transductio...	10	1	0.01	0.01122	1	APOE	thermal shift	Imipramine	20µM	90min	BP	FALSE	increase	0
GO:0001662	behavioral fear response	10	1	0.01	0.01122	1	APOE	thermal shift	Imipramine	20µM	90min	BP	FALSE	increase	0
GO:0042596	fear response	10	1	0.01	0.01122	1	APOE	thermal shift	Imipramine	20µM	90min	BP	FALSE	increase	0
GO:0050795	regulation of behavior	10	1	0.01	0.01122	1	APOE	thermal shift	Imipramine	20µM	90min	BP	FALSE	increase	0
GO:0032802	low-density lipoprotein particle recepto...	10	1	0.01	0.01122	1	APOE	thermal shift	Imipramine	20µM	90min	BP	FALSE	increase	0
GO:0042159	lipoprotein catabolic process	11	1	0.01	0.01234	1	APOE	thermal shift	Imipramine	20µM	90min	BP	FALSE	increase	0
GO:0006706	steroid catabolic process	11	1	0.01	0.01234	1	APOE	thermal shift	Imipramine	20µM	90min	BP	FALSE	increase	0
GO:0032462	regulation of protein homooligomerizatio...	11	1	0.01	0.01234	1	APOE	thermal shift	Imipramine	20µM	90min	BP	FALSE	increase	0
GO:0045939	negative regulation of steroid metabolic...	11	1	0.01	0.01234	1	APOE	thermal shift	Imipramine	20µM	90min	BP	FALSE	increase	0
GO:0036295	cellular response to increased oxygen le...	11	1	0.01	0.01234	1	ATP6V1G1	thermal shift	Imipramine	20µM	90min	BP	FALSE	increase	0
GO:0010543	regulation of platelet activation	11	1	0.01	0.01234	1	APOE	thermal shift	Imipramine	20µM	90min	BP	FALSE	increase	0
GO:0031639	plasminogen activation	11	1	0.01	0.01234	1	DHCR24	thermal shift	Imipramine	20µM	90min	BP	FALSE	increase	0
GO:0051043	regulation of membrane protein ectodomai...	11	1	0.01	0.01234	1	APOE	thermal shift	Imipramine	20µM	90min	BP	FALSE	increase	0
GO:0051000	positive regulation of nitric-oxide synt...	11	1	0.01	0.01234	1	APOE	thermal shift	Imipramine	20µM	90min	BP	FALSE	increase	0
GO:0002209	behavioral defense response	11	1	0.01	0.01234	1	APOE	thermal shift	Imipramine	20µM	90min	BP	FALSE	increase	0
GO:0032373	positive regulation of sterol transport	12	1	0.01	0.01345	1	APOE	thermal shift	Imipramine	20µM	90min	BP	FALSE	increase	0
GO:0032376	positive regulation of cholesterol trans...	12	1	0.01	0.01345	1	APOE	thermal shift	Imipramine	20µM	90min	BP	FALSE	increase	0
GO:0019433	triglyceride catabolic process	13	1	0.01	0.01457	1	APOE	thermal shift	Imipramine	20µM	90min	BP	FALSE	increase	0
GO:0032770	positive regulation of monooxygenase act...	13	1	0.01	0.01457	1	APOE	thermal shift	Imipramine	20µM	90min	BP	FALSE	increase	0
GO:0044794	positive regulation by host of viral pro...	13	1	0.01	0.01457	1	APOE	thermal shift	Imipramine	20µM	90min	BP	FALSE	increase	0
GO:0034377	plasma lipoprotein particle assembly	13	1	0.01	0.01457	1	APOE	thermal shift	Imipramine	20µM	90min	BP	FALSE	increase	0
GO:0042311	vasodilation	13	1	0.01	0.01457	1	APOE	thermal shift	Imipramine	20µM	90min	BP	FALSE	increase	0
GO:0001941	postsynaptic membrane organization	13	1	0.01	0.01457	1	APOE	thermal shift	Imipramine	20µM	90min	BP	FALSE	increase	0
GO:0097062	dendritic spine maintenance	13	1	0.01	0.01457	1	APOE	thermal shift	Imipramine	20µM	90min	BP	FALSE	increase	0
GO:0032570	response to progesterone	13	1	0.01	0.01457	1	ABHD2	thermal shift	Imipramine	20µM	90min	BP	FALSE	increase	0
GO:0006875	cellular metal ion homeostasis	183	2	0.21	0.01645	1	APOE,ATP6V1G1	thermal shift	Imipramine	20µM	90min	BP	FALSE	increase	0
GO:0030195	negative regulation of blood coagulation	15	1	0.02	0.01679	1	APOE	thermal shift	Imipramine	20µM	90min	BP	FALSE	increase	0
GO:0090207	regulation of triglyceride metabolic pro...	15	1	0.02	0.01679	1	APOE	thermal shift	Imipramine	20µM	90min	BP	FALSE	increase	0
GO:0055090	acylglycerol homeostasis	15	1	0.02	0.01679	1	APOE	thermal shift	Imipramine	20µM	90min	BP	FALSE	increase	0
GO:0055094	response to lipoprotein particle	15	1	0.02	0.01679	1	APOE	thermal shift	Imipramine	20µM	90min	BP	FALSE	increase	0
GO:1900047	negative regulation of hemostasis	15	1	0.02	0.01679	1	APOE	thermal shift	Imipramine	20µM	90min	BP	FALSE	increase	0
GO:0070328	triglyceride homeostasis	15	1	0.02	0.01679	1	APOE	thermal shift	Imipramine	20µM	90min	BP	FALSE	increase	0
GO:0010596	negative regulation of endothelial cell ...	15	1	0.02	0.01679	1	APOE	thermal shift	Imipramine	20µM	90min	BP	FALSE	increase	0
GO:0001937	negative regulation of endothelial cell ...	15	1	0.02	0.01679	1	APOE	thermal shift	Imipramine	20µM	90min	BP	FALSE	increase	0
GO:0048844	artery morphogenesis	15	1	0.02	0.01679	1	APOE	thermal shift	Imipramine	20µM	90min	BP	FALSE	increase	0
GO:1902003	regulation of amyloid-beta formation	15	1	0.02	0.01679	1	APOE	thermal shift	Imipramine	20µM	90min	BP	FALSE	increase	0
GO:0090383	phagosome acidification	15	1	0.02	0.01679	1	ATP6V1G1	thermal shift	Imipramine	20µM	90min	BP	FALSE	increase	0
GO:0097242	amyloid-beta clearance	16	1	0.02	0.01791	1	APOE	thermal shift	Imipramine	20µM	90min	BP	FALSE	increase	0
GO:0050819	negative regulation of coagulation	16	1	0.02	0.01791	1	APOE	thermal shift	Imipramine	20µM	90min	BP	FALSE	increase	0
GO:0070131	positive regulation of mitochondrial tra...	16	1	0.02	0.01791	1	RMND1	thermal shift	Imipramine	20µM	90min	BP	FALSE	increase	0
GO:0032799	low-density lipoprotein receptor particl...	16	1	0.02	0.01791	1	APOE	thermal shift	Imipramine	20µM	90min	BP	FALSE	increase	0
GO:0065005	protein-lipid complex assembly	16	1	0.02	0.01791	1	APOE	thermal shift	Imipramine	20µM	90min	BP	FALSE	increase	0
GO:0071402	cellular response to lipoprotein particl...	16	1	0.02	0.01791	1	APOE	thermal shift	Imipramine	20µM	90min	BP	FALSE	increase	0
GO:0071827	plasma lipoprotein particle organization	16	1	0.02	0.01791	1	APOE	thermal shift	Imipramine	20µM	90min	BP	FALSE	increase	0
GO:0033555	multicellular organismal response to str...	16	1	0.02	0.01791	1	APOE	thermal shift	Imipramine	20µM	90min	BP	FALSE	increase	0
GO:0048168	regulation of neuronal synaptic plastici...	17	1	0.02	0.01902	1	APOE	thermal shift	Imipramine	20µM	90min	BP	FALSE	increase	0
GO:0007265	Ras protein signal transduction	203	2	0.23	0.02004	1	APOE,DHCR24	thermal shift	Imipramine	20µM	90min	BP	FALSE	increase	0
GO:1902991	regulation of amyloid precursor protein ...	18	1	0.02	0.02012	1	APOE	thermal shift	Imipramine	20µM	90min	BP	FALSE	increase	0
GO:1900271	regulation of long-term synaptic potenti...	18	1	0.02	0.02012	1	APOE	thermal shift	Imipramine	20µM	90min	BP	FALSE	increase	0
GO:0036296	response to increased oxygen levels	18	1	0.02	0.02012	1	ATP6V1G1	thermal shift	Imipramine	20µM	90min	BP	FALSE	increase	0
GO:0033344	cholesterol efflux	18	1	0.02	0.02012	1	APOE	thermal shift	Imipramine	20µM	90min	BP	FALSE	increase	0
GO:0032459	regulation of protein oligomerization	19	1	0.02	0.02123	1	APOE	thermal shift	Imipramine	20µM	90min	BP	FALSE	increase	0
GO:0044788	modulation by host of viral process	19	1	0.02	0.02123	1	APOE	thermal shift	Imipramine	20µM	90min	BP	FALSE	increase	0
GO:0071825	protein-lipid complex subunit organizati...	19	1	0.02	0.02123	1	APOE	thermal shift	Imipramine	20µM	90min	BP	FALSE	increase	0
GO:1903793	positive regulation of anion transport	19	1	0.02	0.02123	1	APOE	thermal shift	Imipramine	20µM	90min	BP	FALSE	increase	0
GO:0032370	positive regulation of lipid transport	19	1	0.02	0.02123	1	APOE	thermal shift	Imipramine	20µM	90min	BP	FALSE	increase	0
GO:0055065	metal ion homeostasis	210	2	0.24	0.02136	1	APOE,ATP6V1G1	thermal shift	Imipramine	20µM	90min	BP	FALSE	increase	0
GO:0008285	negative regulation of cell population p...	213	2	0.24	0.02194	1	APOE,DHCR24	thermal shift	Imipramine	20µM	90min	BP	FALSE	increase	0
GO:0030003	cellular cation homeostasis	214	2	0.24	0.02214	1	APOE,ATP6V1G1	thermal shift	Imipramine	20µM	90min	BP	FALSE	increase	0
GO:0034205	amyloid-beta formation	20	1	0.02	0.02234	1	APOE	thermal shift	Imipramine	20µM	90min	BP	FALSE	increase	0
GO:0043113	receptor clustering	20	1	0.02	0.02234	1	APOE	thermal shift	Imipramine	20µM	90min	BP	FALSE	increase	0
GO:0006873	cellular ion homeostasis	219	2	0.25	0.02313	1	APOE,ATP6V1G1	thermal shift	Imipramine	20µM	90min	BP	FALSE	increase	0
GO:0070129	regulation of mitochondrial translation	22	1	0.02	0.02455	1	RMND1	thermal shift	Imipramine	20µM	90min	BP	FALSE	increase	0
GO:0097755	positive regulation of blood vessel diam...	22	1	0.02	0.02455	1	APOE	thermal shift	Imipramine	20µM	90min	BP	FALSE	increase	0
GO:0051055	negative regulation of lipid biosyntheti...	22	1	0.02	0.02455	1	APOE	thermal shift	Imipramine	20µM	90min	BP	FALSE	increase	0
GO:0032371	regulation of sterol transport	22	1	0.02	0.02455	1	APOE	thermal shift	Imipramine	20µM	90min	BP	FALSE	increase	0
GO:0032374	regulation of cholesterol transport	22	1	0.02	0.02455	1	APOE	thermal shift	Imipramine	20µM	90min	BP	FALSE	increase	0
GO:0090382	phagosome maturation	22	1	0.02	0.02455	1	ATP6V1G1	thermal shift	Imipramine	20µM	90min	BP	FALSE	increase	0
GO:0010633	negative regulation of epithelial cell m...	23	1	0.03	0.02565	1	APOE	thermal shift	Imipramine	20µM	90min	BP	FALSE	increase	0
GO:0060999	positive regulation of dendritic spine d...	23	1	0.03	0.02565	1	APOE	thermal shift	Imipramine	20µM	90min	BP	FALSE	increase	0
GO:0033572	transferrin transport	23	1	0.03	0.02565	1	ATP6V1G1	thermal shift	Imipramine	20µM	90min	BP	FALSE	increase	0
GO:0006509	membrane protein ectodomain proteolysis	23	1	0.03	0.02565	1	APOE	thermal shift	Imipramine	20µM	90min	BP	FALSE	increase	0
GO:0006979	response to oxidative stress	235	2	0.26	0.02641	1	APOE,DHCR24	thermal shift	Imipramine	20µM	90min	BP	FALSE	increase	0
GO:0051452	intracellular pH reduction	24	1	0.03	0.02675	1	ATP6V1G1	thermal shift	Imipramine	20µM	90min	BP	FALSE	increase	0
GO:0060840	artery development	24	1	0.03	0.02675	1	APOE	thermal shift	Imipramine	20µM	90min	BP	FALSE	increase	0
GO:0050999	regulation of nitric-oxide synthase acti...	24	1	0.03	0.02675	1	APOE	thermal shift	Imipramine	20µM	90min	BP	FALSE	increase	0
GO:0043407	negative regulation of MAP kinase activi...	24	1	0.03	0.02675	1	APOE	thermal shift	Imipramine	20µM	90min	BP	FALSE	increase	0
GO:0062125	regulation of mitochondrial gene express...	24	1	0.03	0.02675	1	RMND1	thermal shift	Imipramine	20µM	90min	BP	FALSE	increase	0
GO:0032801	receptor catabolic process	24	1	0.03	0.02675	1	APOE	thermal shift	Imipramine	20µM	90min	BP	FALSE	increase	0
GO:0030193	regulation of blood coagulation	25	1	0.03	0.02786	1	APOE	thermal shift	Imipramine	20µM	90min	BP	FALSE	increase	0
GO:0045851	pH reduction	25	1	0.03	0.02786	1	ATP6V1G1	thermal shift	Imipramine	20µM	90min	BP	FALSE	increase	0
GO:1900046	regulation of hemostasis	25	1	0.03	0.02786	1	APOE	thermal shift	Imipramine	20µM	90min	BP	FALSE	increase	0
GO:0050435	amyloid-beta metabolic process	25	1	0.03	0.02786	1	APOE	thermal shift	Imipramine	20µM	90min	BP	FALSE	increase	0
GO:0043954	cellular component maintenance	25	1	0.03	0.02786	1	APOE	thermal shift	Imipramine	20µM	90min	BP	FALSE	increase	0
GO:0055080	cation homeostasis	243	2	0.27	0.02812	1	APOE,ATP6V1G1	thermal shift	Imipramine	20µM	90min	BP	FALSE	increase	0
GO:0007264	small GTPase mediated signal transductio...	246	2	0.28	0.02877	1	APOE,DHCR24	thermal shift	Imipramine	20µM	90min	BP	FALSE	increase	0
GO:0055081	anion homeostasis	26	1	0.03	0.02896	1	APOE	thermal shift	Imipramine	20µM	90min	BP	FALSE	increase	0
GO:0098771	inorganic ion homeostasis	248	2	0.28	0.02921	1	APOE,ATP6V1G1	thermal shift	Imipramine	20µM	90min	BP	FALSE	increase	0
GO:0009611	response to wounding	251	2	0.28	0.02987	1	ABHD2,APOE	thermal shift	Imipramine	20µM	90min	BP	FALSE	increase	0
GO:0050818	regulation of coagulation	27	1	0.03	0.03006	1	APOE	thermal shift	Imipramine	20µM	90min	BP	FALSE	increase	0
GO:1905954	positive regulation of lipid localizatio...	27	1	0.03	0.03006	1	APOE	thermal shift	Imipramine	20µM	90min	BP	FALSE	increase	0
GO:0055114	oxidation-reduction process	655	26	3.76	1.2e-16	5.526e-13	ADH5,AGPS,ALDH3A2,ALDH6A1,BCO2,CYP2C9,CYP4F3,CYP7B1,DHCR24,DHODH,FABP1,FADS1,FMO3,FMO5,HAO1,HPGD,MAOB,ME2,NSDHL,PHYHD1,PIR,PPOX,PTGR2,RDH14,RDH5,RTN4IP1	thermal shift	Rosiglitazone	20µM	90min	BP	TRUE	increase	12.2576
GO:0006721	terpenoid metabolic process	61	7	0.35	3.5e-05	0.0805875	ADH5,ALDH3A2,BCO2,CYP2C9,LSS,RDH14,RDH5	thermal shift	Rosiglitazone	20µM	90min	BP	FALSE	increase	1.09373
GO:0009062	fatty acid catabolic process	88	5	0.51	0.00013	0.19955	ALDH3A2,CYP4F3,FABP1,HAO1,NUDT19	thermal shift	Rosiglitazone	20µM	90min	BP	FALSE	increase	0.699948
GO:0046456	icosanoid biosynthetic process	21	3	0.12	0.00022	0.253275	CYP2C9,FADS1,HPGD	thermal shift	Rosiglitazone	20µM	90min	BP	FALSE	increase	0.596408
GO:0034308	primary alcohol metabolic process	50	5	0.29	0.00049	0.45129	ADH5,ALDH3A2,HAO1,RDH14,RDH5	thermal shift	Rosiglitazone	20µM	90min	BP	FALSE	increase	0.345544
GO:0046501	protoporphyrinogen IX metabolic process	10	2	0.06	0.0014	1	FECH,PPOX	thermal shift	Rosiglitazone	20µM	90min	BP	FALSE	increase	0
GO:1901616	organic hydroxy compound catabolic proce...	42	3	0.24	0.00172	1	CYP4F3,HAO1,MAOB	thermal shift	Rosiglitazone	20µM	90min	BP	FALSE	increase	0
GO:0006081	cellular aldehyde metabolic process	45	3	0.26	0.0021	1	ADH5,ALDH3A2,BCO2	thermal shift	Rosiglitazone	20µM	90min	BP	FALSE	increase	0
GO:0001676	long-chain fatty acid metabolic process	61	5	0.35	0.00217	1	ACSL4,CYP2C9,CYP4F3,FADS1,HPGD	thermal shift	Rosiglitazone	20µM	90min	BP	FALSE	increase	0
GO:0042759	long-chain fatty acid biosynthetic proce...	13	2	0.07	0.00241	1	CYP2C9,HPGD	thermal shift	Rosiglitazone	20µM	90min	BP	FALSE	increase	0
GO:0006695	cholesterol biosynthetic process	53	3	0.3	0.00336	1	DHCR24,LSS,NSDHL	thermal shift	Rosiglitazone	20µM	90min	BP	FALSE	increase	0
GO:0006206	pyrimidine nucleobase metabolic process	16	2	0.09	0.00366	1	ALDH6A1,DHODH	thermal shift	Rosiglitazone	20µM	90min	BP	FALSE	increase	0
GO:0006783	heme biosynthetic process	17	2	0.1	0.00413	1	FECH,PPOX	thermal shift	Rosiglitazone	20µM	90min	BP	FALSE	increase	0
GO:0006625	protein targeting to peroxisome	60	3	0.34	0.00477	1	AGPS,HAO1,NUDT19	thermal shift	Rosiglitazone	20µM	90min	BP	FALSE	increase	0
GO:0006636	unsaturated fatty acid biosynthetic proc...	19	2	0.11	0.00516	1	FADS1,HPGD	thermal shift	Rosiglitazone	20µM	90min	BP	FALSE	increase	0
GO:0006693	prostaglandin metabolic process	20	2	0.11	0.00571	1	HPGD,PTGR2	thermal shift	Rosiglitazone	20µM	90min	BP	FALSE	increase	0
GO:0042572	retinol metabolic process	21	2	0.12	0.00629	1	RDH14,RDH5	thermal shift	Rosiglitazone	20µM	90min	BP	FALSE	increase	0
GO:0007565	female pregnancy	69	3	0.4	0.00705	1	ACSL4,DHODH,HPGD	thermal shift	Rosiglitazone	20µM	90min	BP	FALSE	increase	0
GO:0033559	unsaturated fatty acid metabolic process	54	5	0.31	0.00761	1	CYP2C9,CYP4F3,FADS1,HPGD,PTGR2	thermal shift	Rosiglitazone	20µM	90min	BP	FALSE	increase	0
GO:0006805	xenobiotic metabolic process	74	3	0.42	0.00855	1	CYP2C9,FMO3,NAT2	thermal shift	Rosiglitazone	20µM	90min	BP	FALSE	increase	0
GO:0019395	fatty acid oxidation	76	3	0.44	0.0092	1	ALDH3A2,FABP1,HAO1	thermal shift	Rosiglitazone	20µM	90min	BP	FALSE	increase	0
GO:0001523	retinoid metabolic process	48	4	0.28	0.00933	1	ADH5,BCO2,RDH14,RDH5	thermal shift	Rosiglitazone	20µM	90min	BP	FALSE	increase	0
GO:0015718	monocarboxylic acid transport	77	3	0.44	0.00953	1	ACSL4,FABP1,STARD5	thermal shift	Rosiglitazone	20µM	90min	BP	FALSE	increase	0
GO:0042493	response to drug	450	7	2.58	0.01282	1	CA2,CYP2C9,DHODH,FABP1,HPGD,MAOB,PPOX	thermal shift	Rosiglitazone	20µM	90min	BP	FALSE	increase	0
GO:0017144	drug metabolic process	347	6	1.99	0.01322	1	ADH5,ALDH3A2,CYP2C9,FADS1,HAO1,MAOB	thermal shift	Rosiglitazone	20µM	90min	BP	FALSE	increase	0
GO:0042737	drug catabolic process	87	3	0.5	0.01328	1	CYP2C9,HAO1,MAOB	thermal shift	Rosiglitazone	20µM	90min	BP	FALSE	increase	0
GO:0016101	diterpenoid metabolic process	51	5	0.29	0.01544	1	ADH5,ALDH3A2,BCO2,RDH14,RDH5	thermal shift	Rosiglitazone	20µM	90min	BP	FALSE	increase	0
GO:0034754	cellular hormone metabolic process	60	4	0.34	0.0189	1	BCO2,CYP2C9,RDH14,RDH5	thermal shift	Rosiglitazone	20µM	90min	BP	FALSE	increase	0
GO:0007586	digestion	38	2	0.22	0.01981	1	FABP1,PIR	thermal shift	Rosiglitazone	20µM	90min	BP	FALSE	increase	0
GO:0046503	glycerolipid catabolic process	38	2	0.22	0.01981	1	FABP1,PNPLA6	thermal shift	Rosiglitazone	20µM	90min	BP	FALSE	increase	0
GO:0043154	negative regulation of cysteine-type end...	40	2	0.23	0.02183	1	DHCR24,FABP1	thermal shift	Rosiglitazone	20µM	90min	BP	FALSE	increase	0
GO:0001655	urogenital system development	107	3	0.61	0.023	1	CA2,CYP7B1,HPGD	thermal shift	Rosiglitazone	20µM	90min	BP	FALSE	increase	0
GO:0008202	steroid metabolic process	175	6	1	0.02659	1	CYP2C9,CYP7B1,DHCR24,LSS,NSDHL,RDH5	thermal shift	Rosiglitazone	20µM	90min	BP	FALSE	increase	0
GO:2000117	negative regulation of cysteine-type end...	45	2	0.26	0.02721	1	DHCR24,FABP1	thermal shift	Rosiglitazone	20µM	90min	BP	FALSE	increase	0
GO:0032496	response to lipopolysaccharide	115	3	0.66	0.02773	1	ADH5,HPGD,MAOB	thermal shift	Rosiglitazone	20µM	90min	BP	FALSE	increase	0
GO:0002237	response to molecule of bacterial origin	117	3	0.67	0.02899	1	ADH5,HPGD,MAOB	thermal shift	Rosiglitazone	20µM	90min	BP	FALSE	increase	0
GO:0015908	fatty acid transport	47	2	0.27	0.0295	1	ACSL4,FABP1	thermal shift	Rosiglitazone	20µM	90min	BP	FALSE	increase	0
GO:0045471	response to ethanol	48	2	0.28	0.03067	1	HPGD,MAOB	thermal shift	Rosiglitazone	20µM	90min	BP	FALSE	increase	0
GO:0006641	triglyceride metabolic process	50	2	0.29	0.03307	1	ACSL4,FABP1	thermal shift	Rosiglitazone	20µM	90min	BP	FALSE	increase	0
GO:0022900	electron transport chain	132	3	0.76	0.03938	1	ADH5,MAOB,ME2	thermal shift	Rosiglitazone	20µM	90min	BP	FALSE	increase	0
GO:0044242	cellular lipid catabolic process	151	7	0.87	0.03992	1	ALDH3A2,BCO2,CYP4F3,FABP1,HAO1,NUDT19,PNPLA6	thermal shift	Rosiglitazone	20µM	90min	BP	FALSE	increase	0
GO:1901568	fatty acid derivative metabolic process	93	6	0.53	0.04031	1	ACSL4,CYP2C9,CYP4F3,FADS1,HPGD,PTGR2	thermal shift	Rosiglitazone	20µM	90min	BP	FALSE	increase	0
GO:0033993	response to lipid	345	5	1.98	0.04565	1	ADH5,CA2,CYP7B1,HPGD,MAOB	thermal shift	Rosiglitazone	20µM	90min	BP	FALSE	increase	0
GO:0006639	acylglycerol metabolic process	60	2	0.34	0.04611	1	ACSL4,FABP1	thermal shift	Rosiglitazone	20µM	90min	BP	FALSE	increase	0
GO:0006638	neutral lipid metabolic process	61	2	0.35	0.04751	1	ACSL4,FABP1	thermal shift	Rosiglitazone	20µM	90min	BP	FALSE	increase	0
GO:0048608	reproductive structure development	145	3	0.83	0.04974	1	CYP7B1,DHCR24,NSDHL	thermal shift	Rosiglitazone	20µM	90min	BP	FALSE	increase	0
GO:0008610	lipid biosynthetic process	371	10	2.13	0.05032	1	ACSL4,AGPS,ALDH3A2,CYP2C9,CYP7B1,DHCR24,FADS1,HPGD,LSS,NSDHL	thermal shift	Rosiglitazone	20µM	90min	BP	FALSE	increase	0
GO:1990748	cellular detoxification	63	2	0.36	0.05034	1	ADH5,FABP1	thermal shift	Rosiglitazone	20µM	90min	BP	FALSE	increase	0
GO:0009636	response to toxic substance	246	4	1.41	0.05115	1	ADH5,FABP1,HPGD,MAOB	thermal shift	Rosiglitazone	20µM	90min	BP	FALSE	increase	0
GO:0061458	reproductive system development	148	3	0.85	0.0523	1	CYP7B1,DHCR24,NSDHL	thermal shift	Rosiglitazone	20µM	90min	BP	FALSE	increase	0
GO:0046677	response to antibiotic	151	3	0.87	0.05492	1	FABP1,HPGD,MAOB	thermal shift	Rosiglitazone	20µM	90min	BP	FALSE	increase	0
GO:0019627	urea metabolic process	10	1	0.06	0.05599	1	CYP2C9	thermal shift	Rosiglitazone	20µM	90min	BP	FALSE	increase	0
GO:0042069	regulation of catecholamine metabolic pr...	10	1	0.06	0.05599	1	MAOB	thermal shift	Rosiglitazone	20µM	90min	BP	FALSE	increase	0
GO:0060716	labyrinthine layer blood vessel developm...	10	1	0.06	0.05599	1	NSDHL	thermal shift	Rosiglitazone	20µM	90min	BP	FALSE	increase	0
GO:0042053	regulation of dopamine metabolic process	10	1	0.06	0.05599	1	MAOB	thermal shift	Rosiglitazone	20µM	90min	BP	FALSE	increase	0
GO:0003016	respiratory system process	10	1	0.06	0.05599	1	ADH5	thermal shift	Rosiglitazone	20µM	90min	BP	FALSE	increase	0
GO:0034310	primary alcohol catabolic process	10	1	0.06	0.05599	1	HAO1	thermal shift	Rosiglitazone	20µM	90min	BP	FALSE	increase	0
GO:0036109	alpha-linolenic acid metabolic process	10	1	0.06	0.05599	1	FADS1	thermal shift	Rosiglitazone	20µM	90min	BP	FALSE	increase	0
GO:0051385	response to mineralocorticoid	10	1	0.06	0.05599	1	MAOB	thermal shift	Rosiglitazone	20µM	90min	BP	FALSE	increase	0
GO:0048806	genitalia development	10	1	0.06	0.05599	1	DHCR24	thermal shift	Rosiglitazone	20µM	90min	BP	FALSE	increase	0
GO:0032228	regulation of synaptic transmission, GAB...	10	1	0.06	0.05599	1	CA2	thermal shift	Rosiglitazone	20µM	90min	BP	FALSE	increase	0
GO:0048545	response to steroid hormone	154	3	0.88	0.05761	1	CA2,CYP7B1,MAOB	thermal shift	Rosiglitazone	20µM	90min	BP	FALSE	increase	0
GO:0006069	ethanol oxidation	11	1	0.06	0.06141	1	ADH5	thermal shift	Rosiglitazone	20µM	90min	BP	FALSE	increase	0
GO:0051932	synaptic transmission, GABAergic	11	1	0.06	0.06141	1	CA2	thermal shift	Rosiglitazone	20µM	90min	BP	FALSE	increase	0
GO:0071941	nitrogen cycle metabolic process	11	1	0.06	0.06141	1	CYP2C9	thermal shift	Rosiglitazone	20µM	90min	BP	FALSE	increase	0
GO:0019373	epoxygenase P450 pathway	11	1	0.06	0.06141	1	CYP2C9	thermal shift	Rosiglitazone	20µM	90min	BP	FALSE	increase	0
GO:0018904	ether metabolic process	11	1	0.06	0.06141	1	AGPS	thermal shift	Rosiglitazone	20µM	90min	BP	FALSE	increase	0
GO:0070989	oxidative demethylation	11	1	0.06	0.06141	1	CYP2C9	thermal shift	Rosiglitazone	20µM	90min	BP	FALSE	increase	0
GO:0046185	aldehyde catabolic process	11	1	0.06	0.06141	1	ADH5	thermal shift	Rosiglitazone	20µM	90min	BP	FALSE	increase	0
GO:0035338	long-chain fatty-acyl-CoA biosynthetic p...	11	1	0.06	0.06141	1	ACSL4	thermal shift	Rosiglitazone	20µM	90min	BP	FALSE	increase	0
GO:0042445	hormone metabolic process	96	4	0.55	0.06267	1	BCO2,CYP2C9,RDH14,RDH5	thermal shift	Rosiglitazone	20µM	90min	BP	FALSE	increase	0
GO:0016999	antibiotic metabolic process	72	2	0.41	0.06381	1	ADH5,MAOB	thermal shift	Rosiglitazone	20µM	90min	BP	FALSE	increase	0
GO:0015701	bicarbonate transport	12	1	0.07	0.06681	1	CA2	thermal shift	Rosiglitazone	20µM	90min	BP	FALSE	increase	0
GO:0002573	myeloid leukocyte differentiation	75	2	0.43	0.06855	1	CA2,PIR	thermal shift	Rosiglitazone	20µM	90min	BP	FALSE	increase	0
GO:0006869	lipid transport	166	3	0.95	0.06898	1	ACSL4,FABP1,STARD5	thermal shift	Rosiglitazone	20µM	90min	BP	FALSE	increase	0
GO:0098754	detoxification	76	2	0.44	0.07015	1	ADH5,FABP1	thermal shift	Rosiglitazone	20µM	90min	BP	FALSE	increase	0
GO:1904385	cellular response to angiotensin	13	1	0.07	0.07218	1	CA2	thermal shift	Rosiglitazone	20µM	90min	BP	FALSE	increase	0
GO:0045124	regulation of bone resorption	13	1	0.07	0.07218	1	CA2	thermal shift	Rosiglitazone	20µM	90min	BP	FALSE	increase	0
GO:0009129	pyrimidine nucleoside monophosphate meta...	13	1	0.07	0.07218	1	DHODH	thermal shift	Rosiglitazone	20µM	90min	BP	FALSE	increase	0
GO:0009130	pyrimidine nucleoside monophosphate bios...	13	1	0.07	0.07218	1	DHODH	thermal shift	Rosiglitazone	20µM	90min	BP	FALSE	increase	0
GO:0031998	regulation of fatty acid beta-oxidation	13	1	0.07	0.07218	1	FABP1	thermal shift	Rosiglitazone	20µM	90min	BP	FALSE	increase	0
GO:0031639	plasminogen activation	13	1	0.07	0.07218	1	DHCR24	thermal shift	Rosiglitazone	20µM	90min	BP	FALSE	increase	0
GO:1904707	positive regulation of vascular smooth m...	13	1	0.07	0.07218	1	HPGD	thermal shift	Rosiglitazone	20µM	90min	BP	FALSE	increase	0
GO:0051589	negative regulation of neurotransmitter ...	13	1	0.07	0.07218	1	MAOB	thermal shift	Rosiglitazone	20µM	90min	BP	FALSE	increase	0
GO:0042738	exogenous drug catabolic process	13	1	0.07	0.07218	1	CYP2C9	thermal shift	Rosiglitazone	20µM	90min	BP	FALSE	increase	0
GO:0048247	lymphocyte chemotaxis	13	1	0.07	0.07218	1	CYP7B1	thermal shift	Rosiglitazone	20µM	90min	BP	FALSE	increase	0
GO:0014070	response to organic cyclic compound	396	5	2.27	0.07395	1	CA2,CYP7B1,DHODH,HPGD,MAOB	thermal shift	Rosiglitazone	20µM	90min	BP	FALSE	increase	0
GO:0042135	neurotransmitter catabolic process	14	1	0.08	0.07752	1	MAOB	thermal shift	Rosiglitazone	20µM	90min	BP	FALSE	increase	0
GO:1903131	mononuclear cell differentiation	14	1	0.08	0.07752	1	PIR	thermal shift	Rosiglitazone	20µM	90min	BP	FALSE	increase	0
GO:0015721	bile acid and bile salt transport	14	1	0.08	0.07752	1	STARD5	thermal shift	Rosiglitazone	20µM	90min	BP	FALSE	increase	0
GO:0034105	positive regulation of tissue remodeling	14	1	0.08	0.07752	1	CA2	thermal shift	Rosiglitazone	20µM	90min	BP	FALSE	increase	0
GO:0030850	prostate gland development	14	1	0.08	0.07752	1	CYP7B1	thermal shift	Rosiglitazone	20µM	90min	BP	FALSE	increase	0
GO:1990776	response to angiotensin	14	1	0.08	0.07752	1	CA2	thermal shift	Rosiglitazone	20µM	90min	BP	FALSE	increase	0
GO:0030224	monocyte differentiation	14	1	0.08	0.07752	1	PIR	thermal shift	Rosiglitazone	20µM	90min	BP	FALSE	increase	0
GO:0050996	positive regulation of lipid catabolic p...	14	1	0.08	0.07752	1	FABP1	thermal shift	Rosiglitazone	20µM	90min	BP	FALSE	increase	0
GO:0006691	leukotriene metabolic process	14	1	0.08	0.07752	1	CYP4F3	thermal shift	Rosiglitazone	20µM	90min	BP	FALSE	increase	0
GO:0035336	long-chain fatty-acyl-CoA metabolic proc...	14	1	0.08	0.07752	1	ACSL4	thermal shift	Rosiglitazone	20µM	90min	BP	FALSE	increase	0
GO:0046850	regulation of bone remodeling	15	1	0.09	0.08282	1	CA2	thermal shift	Rosiglitazone	20µM	90min	BP	FALSE	increase	0
GO:0046134	pyrimidine nucleoside biosynthetic proce...	15	1	0.09	0.08282	1	DHODH	thermal shift	Rosiglitazone	20µM	90min	BP	FALSE	increase	0
GO:0060674	placenta blood vessel development	15	1	0.09	0.08282	1	NSDHL	thermal shift	Rosiglitazone	20µM	90min	BP	FALSE	increase	0
GO:0019433	triglyceride catabolic process	14	4	0.19	2.8e-05	0.128184	FABP1,FABP4,MGLL,PNPLA4	thermal shift	Rotenone	20µM	90min	BP	FALSE	increase	0.892166
GO:0019369	arachidonic acid metabolic process	25	4	0.34	0.00032	0.65618	CYP2C9,CYP4F12,FAAH,MGLL	thermal shift	Rotenone	20µM	90min	BP	FALSE	increase	0.182977
GO:2001238	positive regulation of extrinsic apoptot...	27	4	0.36	0.00043	0.65618	BCL10,PEA15,PML,RBCK1	thermal shift	Rotenone	20µM	90min	BP	FALSE	increase	0.182977
GO:0046794	transport of virus	45	4	0.61	0.00303	1	EPS15,KPNA2,NUP88,TPR	thermal shift	Rotenone	20µM	90min	BP	FALSE	increase	0
GO:0099003	vesicle-mediated transport in synapse	87	5	1.17	0.00619	1	EPS15,GAK,GRIPAP1,ITSN1,NAPA	thermal shift	Rotenone	20µM	90min	BP	FALSE	increase	0
GO:0006606	protein import into nucleus	89	5	1.2	0.00681	1	IPO9,KPNA2,NUP88,PML,TPR	thermal shift	Rotenone	20µM	90min	BP	FALSE	increase	0
GO:0035195	gene silencing by miRNA	90	5	1.21	0.00714	1	FXR1,NUP88,PRKRA,TPR,ZC3H7B	thermal shift	Rotenone	20µM	90min	BP	FALSE	increase	0
GO:2000779	regulation of double-strand break repair	32	3	0.43	0.00888	1	DTX3L,PML,TP53BP1	thermal shift	Rotenone	20µM	90min	BP	FALSE	increase	0
GO:0006721	terpenoid metabolic process	61	4	0.82	0.009	1	ALDH3A2,BCO2,CYP2C9,PNPLA4	thermal shift	Rotenone	20µM	90min	BP	FALSE	increase	0
GO:0033523	histone H2B ubiquitination	11	2	0.15	0.00915	1	DTX3L,LEO1	thermal shift	Rotenone	20µM	90min	BP	FALSE	increase	0
GO:0006897	endocytosis	272	9	3.67	0.0107	1	DNAJC13,EPS15,EPS15L1,GAK,ITSN1,ITSN2,PIK3C2A,RALBP1,RUFY1	thermal shift	Rotenone	20µM	90min	BP	FALSE	increase	0
GO:0007030	Golgi organization	100	5	1.35	0.01102	1	AKAP9,GAK,GOLGB1,OPTN,TRIP11	thermal shift	Rotenone	20µM	90min	BP	FALSE	increase	0
GO:0043631	RNA polyadenylation	36	3	0.49	0.0123	1	LEO1,SCAF8,ZC3H14	thermal shift	Rotenone	20µM	90min	BP	FALSE	increase	0
GO:0006378	mRNA polyadenylation	36	3	0.49	0.0123	1	LEO1,SCAF8,ZC3H14	thermal shift	Rotenone	20µM	90min	BP	FALSE	increase	0
GO:0019373	epoxygenase P450 pathway	13	2	0.18	0.01275	1	CYP2C9,CYP4F12	thermal shift	Rotenone	20µM	90min	BP	FALSE	increase	0
GO:0048268	clathrin coat assembly	13	2	0.18	0.01275	1	EPS15,PIK3C2A	thermal shift	Rotenone	20µM	90min	BP	FALSE	increase	0
GO:0010256	endomembrane system organization	281	9	3.79	0.01305	1	AKAP9,DNAJC13,GAK,GOLGB1,IST1,MYOF,OPTN,SPTBN1,TRIP11	thermal shift	Rotenone	20µM	90min	BP	FALSE	increase	0
GO:0036465	synaptic vesicle recycling	39	3	0.53	0.01529	1	GAK,GRIPAP1,ITSN1	thermal shift	Rotenone	20µM	90min	BP	FALSE	increase	0
GO:0000075	cell cycle checkpoint	111	5	1.5	0.01672	1	NSUN2,PEA15,PML,TP53BP1,TPR	thermal shift	Rotenone	20µM	90min	BP	FALSE	increase	0
GO:0099637	neurotransmitter receptor transport	15	2	0.2	0.01687	1	EPS15,GRIPAP1	thermal shift	Rotenone	20µM	90min	BP	FALSE	increase	0
GO:0051053	negative regulation of DNA metabolic pro...	42	3	0.57	0.01866	1	DFFA,TP53BP1,XRN1	thermal shift	Rotenone	20µM	90min	BP	FALSE	increase	0
GO:0043242	negative regulation of protein-containin...	42	3	0.57	0.01866	1	SCAF8,SPTAN1,SPTBN1	thermal shift	Rotenone	20µM	90min	BP	FALSE	increase	0
GO:0075733	intracellular transport of virus	42	3	0.57	0.01866	1	KPNA2,NUP88,TPR	thermal shift	Rotenone	20µM	90min	BP	FALSE	increase	0
GO:0006783	heme biosynthetic process	16	2	0.22	0.01911	1	FECH,PPOX	thermal shift	Rotenone	20µM	90min	BP	FALSE	increase	0
GO:0070231	T cell apoptotic process	16	2	0.22	0.01911	1	BCL10,DFFA	thermal shift	Rotenone	20µM	90min	BP	FALSE	increase	0
GO:0061951	establishment of protein localization to...	43	3	0.58	0.01987	1	GRIPAP1,OPTN,SPTBN1	thermal shift	Rotenone	20µM	90min	BP	FALSE	increase	0
GO:0001919	regulation of receptor recycling	17	2	0.23	0.02147	1	EPS15,OPTN	thermal shift	Rotenone	20µM	90min	BP	FALSE	increase	0
GO:0099504	synaptic vesicle cycle	80	4	1.08	0.02251	1	GAK,GRIPAP1,ITSN1,NAPA	thermal shift	Rotenone	20µM	90min	BP	FALSE	increase	0
GO:0019058	viral life cycle	210	7	2.83	0.02281	1	EPS15,IST1,KPNA2,NUP88,PML,TPR,TRIM38	thermal shift	Rotenone	20µM	90min	BP	FALSE	increase	0
GO:0000726	non-recombinational repair	46	3	0.62	0.02375	1	DTX3L,SUMO1,TP53BP1	thermal shift	Rotenone	20µM	90min	BP	FALSE	increase	0
GO:0060333	interferon-gamma-mediated signaling path...	46	3	0.62	0.02375	1	PML,SUMO1,TRIM38	thermal shift	Rotenone	20µM	90min	BP	FALSE	increase	0
GO:0006303	double-strand break repair via nonhomolo...	46	3	0.62	0.02375	1	DTX3L,SUMO1,TP53BP1	thermal shift	Rotenone	20µM	90min	BP	FALSE	increase	0
GO:0033574	response to testosterone	18	2	0.24	0.02394	1	NASP,XRN1	thermal shift	Rotenone	20µM	90min	BP	FALSE	increase	0
GO:0010390	histone monoubiquitination	18	2	0.24	0.02394	1	DTX3L,LEO1	thermal shift	Rotenone	20µM	90min	BP	FALSE	increase	0
GO:0060271	cilium assembly	122	5	1.65	0.02411	1	ABLIM1,ABLIM3,AKAP9,TRIP11,UNC119B	thermal shift	Rotenone	20µM	90min	BP	FALSE	increase	0
GO:0061077	chaperone-mediated protein folding	47	3	0.63	0.02512	1	DFFA,FKBP5,GAK	thermal shift	Rotenone	20µM	90min	BP	FALSE	increase	0
GO:0038127	ERBB signaling pathway	83	4	1.12	0.02538	1	EPS15,EPS15L1,MVP,PIK3C2A	thermal shift	Rotenone	20µM	90min	BP	FALSE	increase	0
GO:0099563	modification of synaptic structure	19	2	0.26	0.02653	1	GRIPAP1,ITSN1	thermal shift	Rotenone	20µM	90min	BP	FALSE	increase	0
GO:0006779	porphyrin-containing compound biosynthet...	19	2	0.26	0.02653	1	FECH,PPOX	thermal shift	Rotenone	20µM	90min	BP	FALSE	increase	0
GO:0071709	membrane assembly	19	2	0.26	0.02653	1	GAK,SPTBN1	thermal shift	Rotenone	20µM	90min	BP	FALSE	increase	0
GO:0044782	cilium organization	126	5	1.7	0.02726	1	ABLIM1,ABLIM3,AKAP9,TRIP11,UNC119B	thermal shift	Rotenone	20µM	90min	BP	FALSE	increase	0
GO:0051701	interaction with host	126	5	1.7	0.02726	1	EPS15,IST1,KPNA2,PML,TRIM38	thermal shift	Rotenone	20µM	90min	BP	FALSE	increase	0
GO:0061640	cytoskeleton-dependent cytokinesis	49	3	0.66	0.028	1	IST1,SPTBN1,TTC19	thermal shift	Rotenone	20µM	90min	BP	FALSE	increase	0
GO:1903115	regulation of actin filament-based movem...	20	2	0.27	0.02922	1	AKAP9,SUMO1	thermal shift	Rotenone	20µM	90min	BP	FALSE	increase	0
GO:0086004	regulation of cardiac muscle cell contra...	20	2	0.27	0.02922	1	AKAP9,SUMO1	thermal shift	Rotenone	20µM	90min	BP	FALSE	increase	0
GO:1901016	regulation of potassium ion transmembran...	20	2	0.27	0.02922	1	AKAP9,SUMO1	thermal shift	Rotenone	20µM	90min	BP	FALSE	increase	0
GO:0034067	protein localization to Golgi apparatus	20	2	0.27	0.02922	1	GAK,OPTN	thermal shift	Rotenone	20µM	90min	BP	FALSE	increase	0
GO:0032787	monocarboxylic acid metabolic process	418	14	5.64	0.02949	1	ALDH3A2,BCO2,CES2,CYP2C9,CYP4F12,CYP7B1,CYP8B1,FAAH,FABP1,ME2,MGLL,NUP88,PTGR2,TPR	thermal shift	Rotenone	20µM	90min	BP	FALSE	increase	0
GO:0016101	diterpenoid metabolic process	51	3	0.69	0.03105	1	ALDH3A2,BCO2,PNPLA4	thermal shift	Rotenone	20µM	90min	BP	FALSE	increase	0
GO:0009062	fatty acid catabolic process	89	4	1.2	0.03174	1	ALDH3A2,CYP4F12,FAAH,FABP1	thermal shift	Rotenone	20µM	90min	BP	FALSE	increase	0
GO:0033014	tetrapyrrole biosynthetic process	21	2	0.28	0.03202	1	FECH,PPOX	thermal shift	Rotenone	20µM	90min	BP	FALSE	increase	0
GO:0006692	prostanoid metabolic process	21	2	0.28	0.03202	1	CES2,PTGR2	thermal shift	Rotenone	20µM	90min	BP	FALSE	increase	0
GO:0006693	prostaglandin metabolic process	21	2	0.28	0.03202	1	CES2,PTGR2	thermal shift	Rotenone	20µM	90min	BP	FALSE	increase	0
GO:0016925	protein sumoylation	52	3	0.7	0.03264	1	NUP88,SUMO1,TPR	thermal shift	Rotenone	20µM	90min	BP	FALSE	increase	0
GO:0006892	post-Golgi vesicle-mediated transport	90	4	1.21	0.03288	1	EPS15,GAK,OPTN,SPTBN1	thermal shift	Rotenone	20µM	90min	BP	FALSE	increase	0
GO:0048193	Golgi vesicle transport	279	8	3.76	0.0339	1	EPS15,GAK,GOLGB1,NAPA,NAPG,OPTN,SPTAN1,SPTBN1	thermal shift	Rotenone	20µM	90min	BP	FALSE	increase	0
GO:0051693	actin filament capping	22	2	0.3	0.03491	1	SPTAN1,SPTBN1	thermal shift	Rotenone	20µM	90min	BP	FALSE	increase	0
GO:0052126	movement in host environment	94	4	1.27	0.0377	1	EPS15,IST1,PML,TRIM38	thermal shift	Rotenone	20µM	90min	BP	FALSE	increase	0
GO:0044091	membrane biogenesis	23	2	0.31	0.03791	1	GAK,SPTBN1	thermal shift	Rotenone	20µM	90min	BP	FALSE	increase	0
GO:0098900	regulation of action potential	23	2	0.31	0.03791	1	AKAP9,SUMO1	thermal shift	Rotenone	20µM	90min	BP	FALSE	increase	0
GO:0042168	heme metabolic process	23	2	0.31	0.03791	1	FECH,PPOX	thermal shift	Rotenone	20µM	90min	BP	FALSE	increase	0
GO:0031440	regulation of mRNA 3'-end processing	23	2	0.31	0.03791	1	LEO1,ZC3H14	thermal shift	Rotenone	20µM	90min	BP	FALSE	increase	0
GO:0006699	bile acid biosynthetic process	23	2	0.31	0.03791	1	CYP7B1,CYP8B1	thermal shift	Rotenone	20µM	90min	BP	FALSE	increase	0
GO:0034605	cellular response to heat	95	4	1.28	0.03897	1	MYOF,NUP88,SUMO1,TPR	thermal shift	Rotenone	20µM	90min	BP	FALSE	increase	0
GO:0051128	regulation of cellular component organiz...	1057	21	14.26	0.03959	1	ABLIM3,AKAP9,DFFA,GAK,GRIPAP1,IST1,ITSN1,ITSN2,NAPA,OPTN,PEX5,PML,RUFY1,SCAF8,SPTAN1,SPTBN1,SUMO1,TPR,USP47,XRN1,YY1	thermal shift	Rotenone	20µM	90min	BP	FALSE	increase	0
GO:0030835	negative regulation of actin filament de...	24	2	0.32	0.041	1	SPTAN1,SPTBN1	thermal shift	Rotenone	20µM	90min	BP	FALSE	increase	0
GO:0001881	receptor recycling	24	2	0.32	0.041	1	EPS15,OPTN	thermal shift	Rotenone	20µM	90min	BP	FALSE	increase	0
GO:0051261	protein depolymerization	58	3	0.78	0.04304	1	GAK,SPTAN1,SPTBN1	thermal shift	Rotenone	20µM	90min	BP	FALSE	increase	0
GO:0009615	response to virus	143	5	1.93	0.04346	1	DTX3L,PML,POLR3E,PRKRA,TRIM38	thermal shift	Rotenone	20µM	90min	BP	FALSE	increase	0
GO:0086003	cardiac muscle cell contraction	26	2	0.35	0.04745	1	AKAP9,SUMO1	thermal shift	Rotenone	20µM	90min	BP	FALSE	increase	0
GO:0035890	exit from host	26	2	0.35	0.04745	1	IST1,PML	thermal shift	Rotenone	20µM	90min	BP	FALSE	increase	0
GO:0035891	exit from host cell	26	2	0.35	0.04745	1	IST1,PML	thermal shift	Rotenone	20µM	90min	BP	FALSE	increase	0
GO:0019076	viral release from host cell	26	2	0.35	0.04745	1	IST1,PML	thermal shift	Rotenone	20µM	90min	BP	FALSE	increase	0
GO:1901379	regulation of potassium ion transmembran...	27	2	0.36	0.05081	1	AKAP9,SUMO1	thermal shift	Rotenone	20µM	90min	BP	FALSE	increase	0
GO:0032786	positive regulation of DNA-templated tra...	27	2	0.36	0.05081	1	LEO1,SCAF8	thermal shift	Rotenone	20µM	90min	BP	FALSE	increase	0
GO:0006778	porphyrin-containing compound metabolic ...	27	2	0.36	0.05081	1	FECH,PPOX	thermal shift	Rotenone	20µM	90min	BP	FALSE	increase	0
GO:0070227	lymphocyte apoptotic process	27	2	0.36	0.05081	1	BCL10,DFFA	thermal shift	Rotenone	20µM	90min	BP	FALSE	increase	0
GO:0043266	regulation of potassium ion transport	28	2	0.38	0.05425	1	AKAP9,SUMO1	thermal shift	Rotenone	20µM	90min	BP	FALSE	increase	0
GO:0099072	regulation of postsynaptic membrane neur...	28	2	0.38	0.05425	1	EPS15,GRIPAP1	thermal shift	Rotenone	20µM	90min	BP	FALSE	increase	0
GO:0009628	response to abiotic stimulus	594	13	8.01	0.0543	1	AKAP9,BCL10,FABP1,FECH,MYOF,NUP88,PML,PPL,SUMO1,TP53BP1,TPR,USP47,YY1	thermal shift	Rotenone	20µM	90min	BP	FALSE	increase	0
GO:0051129	negative regulation of cellular componen...	307	8	4.14	0.05435	1	DFFA,GAK,PEX5,SCAF8,SPTAN1,SPTBN1,TPR,XRN1	thermal shift	Rotenone	20µM	90min	BP	FALSE	increase	0
GO:0043281	regulation of cysteine-type endopeptidas...	106	4	1.43	0.05447	1	BCL10,FABP1,PML,USP47	thermal shift	Rotenone	20µM	90min	BP	FALSE	increase	0
GO:0060964	regulation of gene silencing by miRNA	64	3	0.86	0.0549	1	FXR1,NUP88,TPR	thermal shift	Rotenone	20µM	90min	BP	FALSE	increase	0
GO:0034754	cellular hormone metabolic process	64	3	0.86	0.0549	1	BCO2,CYP2C9,PNPLA4	thermal shift	Rotenone	20µM	90min	BP	FALSE	increase	0
GO:0008015	blood circulation	153	5	2.06	0.05522	1	AKAP9,CYP4F12,MYOF,PIK3C2A,SUMO1	thermal shift	Rotenone	20µM	90min	BP	FALSE	increase	0
GO:0051607	defense response to virus	107	4	1.44	0.05602	1	DTX3L,PML,POLR3E,TRIM38	thermal shift	Rotenone	20µM	90min	BP	FALSE	increase	0
GO:0043244	regulation of protein-containing complex...	65	3	0.88	0.05701	1	SCAF8,SPTAN1,SPTBN1	thermal shift	Rotenone	20µM	90min	BP	FALSE	increase	0
GO:0072329	monocarboxylic acid catabolic process	108	4	1.46	0.0576	1	ALDH3A2,CYP4F12,FAAH,FABP1	thermal shift	Rotenone	20µM	90min	BP	FALSE	increase	0
GO:0030834	regulation of actin filament depolymeriz...	29	2	0.39	0.05777	1	SPTAN1,SPTBN1	thermal shift	Rotenone	20µM	90min	BP	FALSE	increase	0
GO:0006891	intra-Golgi vesicle-mediated transport	29	2	0.39	0.05777	1	NAPA,NAPG	thermal shift	Rotenone	20µM	90min	BP	FALSE	increase	0
GO:0032648	regulation of interferon-beta production	29	2	0.39	0.05777	1	TRIM38,YY1	thermal shift	Rotenone	20µM	90min	BP	FALSE	increase	0
GO:0003012	muscle system process	155	5	2.09	0.05777	1	AKAP9,MYOF,PIK3C2A,SUMO1,YY1	thermal shift	Rotenone	20µM	90min	BP	FALSE	increase	0
GO:0055114	oxidation-reduction process	661	14	8.92	0.05826	1	ALDH3A2,BCO2,CYP2C9,CYP4F12,CYP7B1,CYP8B1,DOHH,FABP1,FMO5,ME2,PPOX,PTGR2,TTC19,TXNRD3	thermal shift	Rotenone	20µM	90min	BP	FALSE	increase	0
GO:0060966	regulation of gene silencing by RNA	66	3	0.89	0.05916	1	FXR1,NUP88,TPR	thermal shift	Rotenone	20µM	90min	BP	FALSE	increase	0
GO:0060147	regulation of posttranscriptional gene s...	66	3	0.89	0.05916	1	FXR1,NUP88,TPR	thermal shift	Rotenone	20µM	90min	BP	FALSE	increase	0
GO:0051091	positive regulation of DNA-binding trans...	110	4	1.48	0.06083	1	BCL10,RBCK1,TP53BP1,TRIM38	thermal shift	Rotenone	20µM	90min	BP	FALSE	increase	0
GO:0032608	interferon-beta production	30	2	0.4	0.06136	1	TRIM38,YY1	thermal shift	Rotenone	20µM	90min	BP	FALSE	increase	0
GO:0071431	tRNA-containing ribonucleoprotein comple...	30	2	0.4	0.06136	1	NUP88,TPR	thermal shift	Rotenone	20µM	90min	BP	FALSE	increase	0
GO:0006409	tRNA export from nucleus	30	2	0.4	0.06136	1	NUP88,TPR	thermal shift	Rotenone	20µM	90min	BP	FALSE	increase	0
GO:0098876	vesicle-mediated transport to the plasma...	68	3	0.92	0.06358	1	GRIPAP1,OPTN,SPTBN1	thermal shift	Rotenone	20µM	90min	BP	FALSE	increase	0
GO:0001892	embryonic placenta development	29	4	0.1	2.1e-06	0.0091854	CEBPB,KRT19,KRT8,NSDHL	thermal shift	Troglitazone	1µM	90min	BP	TRUE	increase	2.0369
GO:0070268	cornification	19	3	0.06	3e-05	0.06561	KRT18,KRT19,KRT8	thermal shift	Troglitazone	1µM	90min	BP	FALSE	increase	1.18303
GO:0043267	negative regulation of potassium ion tra...	10	2	0.03	0.00047	0.68526	BIN1,SUMO1	thermal shift	Troglitazone	1µM	90min	BP	FALSE	increase	0.164145
GO:0045214	sarcomere organization	15	2	0.05	0.0011	1	KRT19,KRT8	thermal shift	Troglitazone	1µM	90min	BP	FALSE	increase	0
GO:0045670	regulation of osteoclast differentiation	17	2	0.06	0.00141	1	CA2,CEBPB	thermal shift	Troglitazone	1µM	90min	BP	FALSE	increase	0
GO:0086004	regulation of cardiac muscle cell contra...	18	2	0.06	0.00159	1	BIN1,SUMO1	thermal shift	Troglitazone	1µM	90min	BP	FALSE	increase	0
GO:0098900	regulation of action potential	22	2	0.07	0.00238	1	BIN1,SUMO1	thermal shift	Troglitazone	1µM	90min	BP	FALSE	increase	0
GO:1901379	regulation of potassium ion transmembran...	25	2	0.08	0.00307	1	BIN1,SUMO1	thermal shift	Troglitazone	1µM	90min	BP	FALSE	increase	0
GO:0043627	response to estrogen	26	2	0.09	0.00332	1	CA2,KRT19	thermal shift	Troglitazone	1µM	90min	BP	FALSE	increase	0
GO:0097191	extrinsic apoptotic signaling pathway	93	3	0.31	0.00346	1	FAS,KRT18,KRT8	thermal shift	Troglitazone	1µM	90min	BP	FALSE	increase	0
GO:1904063	negative regulation of cation transmembr...	35	2	0.12	0.00596	1	BIN1,SUMO1	thermal shift	Troglitazone	1µM	90min	BP	FALSE	increase	0
GO:0044070	regulation of anion transport	38	2	0.13	0.007	1	CA2,CEBPB	thermal shift	Troglitazone	1µM	90min	BP	FALSE	increase	0
GO:0009628	response to abiotic stimulus	550	6	1.85	0.00757	1	AKT1S1,CA2,FABP1,FAS,KRT8,SUMO1	thermal shift	Troglitazone	1µM	90min	BP	FALSE	increase	0
GO:1904019	epithelial cell apoptotic process	40	2	0.13	0.00774	1	KRT18,KRT8	thermal shift	Troglitazone	1µM	90min	BP	FALSE	increase	0
GO:0033365	protein localization to organelle	562	6	1.89	0.00841	1	HAO1,PEX14,SUMO1,TOR1AIP2,UBL4A,YBX1	thermal shift	Troglitazone	1µM	90min	BP	FALSE	increase	0
GO:0015698	inorganic anion transport	45	2	0.15	0.00972	1	CA2,CEBPB	thermal shift	Troglitazone	1µM	90min	BP	FALSE	increase	0
GO:0034308	primary alcohol metabolic process	45	2	0.15	0.00972	1	HAO1,RDH14	thermal shift	Troglitazone	1µM	90min	BP	FALSE	increase	0
GO:0010035	response to inorganic substance	260	4	0.87	0.00988	1	CA2,FABP1,KRT8,SUMO1	thermal shift	Troglitazone	1µM	90min	BP	FALSE	increase	0
GO:0044092	negative regulation of molecular functio...	415	5	1.39	0.01036	1	AKT1S1,BIN1,FABP1,PEX14,SUMO1	thermal shift	Troglitazone	1µM	90min	BP	FALSE	increase	0
GO:0007029	endoplasmic reticulum organization	47	2	0.16	0.01058	1	TOR1AIP2,UBL4A	thermal shift	Troglitazone	1µM	90min	BP	FALSE	increase	0
GO:0043433	negative regulation of DNA-binding trans...	49	2	0.16	0.01146	1	PEX14,SUMO1	thermal shift	Troglitazone	1µM	90min	BP	FALSE	increase	0
GO:0042981	regulation of apoptotic process	602	6	2.02	0.01168	1	AKT1S1,BIN1,CEBPB,FABP1,FAS,KRT18	thermal shift	Troglitazone	1µM	90min	BP	FALSE	increase	0
GO:1903169	regulation of calcium ion transmembrane ...	50	2	0.17	0.01191	1	BIN1,SUMO1	thermal shift	Troglitazone	1µM	90min	BP	FALSE	increase	0
GO:0055114	oxidation-reduction process	608	6	2.04	0.01224	1	FABP1,HAO1,NSDHL,RDH14,RTN4IP1,SDR39U1	thermal shift	Troglitazone	1µM	90min	BP	FALSE	increase	0
GO:0043067	regulation of programmed cell death	611	6	2.05	0.01253	1	AKT1S1,BIN1,CEBPB,FABP1,FAS,KRT18	thermal shift	Troglitazone	1µM	90min	BP	FALSE	increase	0
GO:0051172	negative regulation of nitrogen compound...	828	7	2.78	0.01462	1	AKT1S1,BIN1,CEBPB,FABP1,PEX14,SUMO1,YBX1	thermal shift	Troglitazone	1µM	90min	BP	FALSE	increase	0
GO:0072662	protein localization to peroxisome	56	2	0.19	0.0148	1	HAO1,PEX14	thermal shift	Troglitazone	1µM	90min	BP	FALSE	increase	0
GO:0072663	establishment of protein localization to...	56	2	0.19	0.0148	1	HAO1,PEX14	thermal shift	Troglitazone	1µM	90min	BP	FALSE	increase	0
GO:0006625	protein targeting to peroxisome	56	2	0.19	0.0148	1	HAO1,PEX14	thermal shift	Troglitazone	1µM	90min	BP	FALSE	increase	0
GO:0052548	regulation of endopeptidase activity	160	3	0.54	0.0155	1	BIN1,FABP1,FAS	thermal shift	Troglitazone	1µM	90min	BP	FALSE	increase	0
GO:0043574	peroxisomal transport	58	2	0.19	0.01582	1	HAO1,PEX14	thermal shift	Troglitazone	1µM	90min	BP	FALSE	increase	0
GO:0010941	regulation of cell death	657	6	2.21	0.01758	1	AKT1S1,BIN1,CEBPB,FABP1,FAS,KRT18	thermal shift	Troglitazone	1µM	90min	BP	FALSE	increase	0
GO:0052547	regulation of peptidase activity	170	3	0.57	0.01821	1	BIN1,FABP1,FAS	thermal shift	Troglitazone	1µM	90min	BP	FALSE	increase	0
GO:0030162	regulation of proteolysis	317	4	1.06	0.01937	1	BIN1,FABP1,FAS,SUMO1	thermal shift	Troglitazone	1µM	90min	BP	FALSE	increase	0
GO:0007031	peroxisome organization	67	2	0.22	0.02078	1	HAO1,PEX14	thermal shift	Troglitazone	1µM	90min	BP	FALSE	increase	0
GO:0007219	Notch signaling pathway	69	2	0.23	0.02196	1	KRT19,YBX1	thermal shift	Troglitazone	1µM	90min	BP	FALSE	increase	0
GO:0034440	lipid oxidation	70	2	0.24	0.02256	1	FABP1,HAO1	thermal shift	Troglitazone	1µM	90min	BP	FALSE	increase	0
GO:0019395	fatty acid oxidation	70	2	0.24	0.02256	1	FABP1,HAO1	thermal shift	Troglitazone	1µM	90min	BP	FALSE	increase	0
GO:0034764	positive regulation of transmembrane tra...	71	2	0.24	0.02317	1	CA2,SUMO1	thermal shift	Troglitazone	1µM	90min	BP	FALSE	increase	0
GO:0051100	negative regulation of binding	71	2	0.24	0.02317	1	PEX14,SUMO1	thermal shift	Troglitazone	1µM	90min	BP	FALSE	increase	0
GO:0031324	negative regulation of cellular metaboli...	913	7	3.07	0.02427	1	AKT1S1,BIN1,CEBPB,FABP1,PEX14,SUMO1,YBX1	thermal shift	Troglitazone	1µM	90min	BP	FALSE	increase	0
GO:0001649	osteoblast differentiation	73	2	0.25	0.02441	1	CEBPB,RDH14	thermal shift	Troglitazone	1µM	90min	BP	FALSE	increase	0
GO:0006997	nucleus organization	75	2	0.25	0.02567	1	BIN1,SUMO1	thermal shift	Troglitazone	1µM	90min	BP	FALSE	increase	0
GO:0010951	negative regulation of endopeptidase act...	76	2	0.26	0.02631	1	BIN1,FABP1	thermal shift	Troglitazone	1µM	90min	BP	FALSE	increase	0
GO:0010466	negative regulation of peptidase activit...	77	2	0.26	0.02696	1	BIN1,FABP1	thermal shift	Troglitazone	1µM	90min	BP	FALSE	increase	0
GO:0043523	regulation of neuron apoptotic process	77	2	0.26	0.02696	1	AKT1S1,CEBPB	thermal shift	Troglitazone	1µM	90min	BP	FALSE	increase	0
GO:0051924	regulation of calcium ion transport	77	2	0.26	0.02696	1	BIN1,SUMO1	thermal shift	Troglitazone	1µM	90min	BP	FALSE	increase	0
GO:0043066	negative regulation of apoptotic process	357	4	1.2	0.02861	1	CEBPB,FABP1,FAS,KRT18	thermal shift	Troglitazone	1µM	90min	BP	FALSE	increase	0
GO:0009062	fatty acid catabolic process	82	2	0.28	0.03029	1	FABP1,HAO1	thermal shift	Troglitazone	1µM	90min	BP	FALSE	increase	0
GO:0043270	positive regulation of ion transport	82	2	0.28	0.03029	1	CEBPB,SUMO1	thermal shift	Troglitazone	1µM	90min	BP	FALSE	increase	0
GO:0043069	negative regulation of programmed cell d...	366	4	1.23	0.03101	1	CEBPB,FABP1,FAS,KRT18	thermal shift	Troglitazone	1µM	90min	BP	FALSE	increase	0
GO:0033209	tumor necrosis factor-mediated signaling...	85	2	0.29	0.03237	1	KRT18,KRT8	thermal shift	Troglitazone	1µM	90min	BP	FALSE	increase	0
GO:0006817	phosphate ion transport	10	1	0.03	0.0331	1	CEBPB	thermal shift	Troglitazone	1µM	90min	BP	FALSE	increase	0
GO:0032462	regulation of protein homooligomerizatio...	10	1	0.03	0.0331	1	PEX14	thermal shift	Troglitazone	1µM	90min	BP	FALSE	increase	0
GO:1903523	negative regulation of blood circulation	10	1	0.03	0.0331	1	BIN1	thermal shift	Troglitazone	1µM	90min	BP	FALSE	increase	0
GO:0034310	primary alcohol catabolic process	10	1	0.03	0.0331	1	HAO1	thermal shift	Troglitazone	1µM	90min	BP	FALSE	increase	0
GO:0045932	negative regulation of muscle contractio...	10	1	0.03	0.0331	1	BIN1	thermal shift	Troglitazone	1µM	90min	BP	FALSE	increase	0
GO:0016032	viral process	556	5	1.87	0.0331	1	BIN1,KRT18,KRT19,KRT8,SUMO1	thermal shift	Troglitazone	1µM	90min	BP	FALSE	increase	0
GO:0043254	regulation of protein-containing complex...	214	3	0.72	0.0332	1	BIN1,PEX14,SUMO1	thermal shift	Troglitazone	1µM	90min	BP	FALSE	increase	0
GO:0034605	cellular response to heat	88	2	0.3	0.0345	1	AKT1S1,SUMO1	thermal shift	Troglitazone	1µM	90min	BP	FALSE	increase	0
GO:0110151	positive regulation of biomineralization	11	1	0.04	0.03635	1	CEBPB	thermal shift	Troglitazone	1µM	90min	BP	FALSE	increase	0
GO:0086005	ventricular cardiac muscle cell action p...	11	1	0.04	0.03635	1	BIN1	thermal shift	Troglitazone	1µM	90min	BP	FALSE	increase	0
GO:0036295	cellular response to increased oxygen le...	11	1	0.04	0.03635	1	FAS	thermal shift	Troglitazone	1µM	90min	BP	FALSE	increase	0
GO:0033598	mammary gland epithelial cell proliferat...	11	1	0.04	0.03635	1	CEBPB	thermal shift	Troglitazone	1µM	90min	BP	FALSE	increase	0
GO:0055093	response to hyperoxia	11	1	0.04	0.03635	1	FAS	thermal shift	Troglitazone	1µM	90min	BP	FALSE	increase	0
GO:0070169	positive regulation of biomineral tissue...	11	1	0.04	0.03635	1	CEBPB	thermal shift	Troglitazone	1µM	90min	BP	FALSE	increase	0
GO:0060330	regulation of response to interferon-gam...	11	1	0.04	0.03635	1	SUMO1	thermal shift	Troglitazone	1µM	90min	BP	FALSE	increase	0
GO:0060334	regulation of interferon-gamma-mediated ...	11	1	0.04	0.03635	1	SUMO1	thermal shift	Troglitazone	1µM	90min	BP	FALSE	increase	0
GO:0086091	regulation of heart rate by cardiac cond...	11	1	0.04	0.03635	1	BIN1	thermal shift	Troglitazone	1µM	90min	BP	FALSE	increase	0
GO:0044403	symbiotic process	579	5	1.94	0.03858	1	BIN1,KRT18,KRT19,KRT8,SUMO1	thermal shift	Troglitazone	1µM	90min	BP	FALSE	increase	0
GO:0045124	regulation of bone resorption	12	1	0.04	0.03959	1	CA2	thermal shift	Troglitazone	1µM	90min	BP	FALSE	increase	0
GO:0050996	positive regulation of lipid catabolic p...	12	1	0.04	0.03959	1	FABP1	thermal shift	Troglitazone	1µM	90min	BP	FALSE	increase	0
GO:0060674	placenta blood vessel development	12	1	0.04	0.03959	1	NSDHL	thermal shift	Troglitazone	1µM	90min	BP	FALSE	increase	0
GO:0051402	neuron apoptotic process	95	2	0.32	0.03969	1	AKT1S1,CEBPB	thermal shift	Troglitazone	1µM	90min	BP	FALSE	increase	0
GO:0060548	negative regulation of cell death	402	4	1.35	0.04178	1	CEBPB,FABP1,FAS,KRT18	thermal shift	Troglitazone	1µM	90min	BP	FALSE	increase	0
GO:0043281	regulation of cysteine-type endopeptidas...	98	2	0.33	0.042	1	FABP1,FAS	thermal shift	Troglitazone	1µM	90min	BP	FALSE	increase	0
GO:0070588	calcium ion transmembrane transport	98	2	0.33	0.042	1	BIN1,SUMO1	thermal shift	Troglitazone	1µM	90min	BP	FALSE	increase	0
GO:0072329	monocarboxylic acid catabolic process	99	2	0.33	0.04278	1	FABP1,HAO1	thermal shift	Troglitazone	1µM	90min	BP	FALSE	increase	0
GO:0060711	labyrinthine layer development	13	1	0.04	0.04282	1	NSDHL	thermal shift	Troglitazone	1µM	90min	BP	FALSE	increase	0
GO:0046850	regulation of bone remodeling	13	1	0.04	0.04282	1	CA2	thermal shift	Troglitazone	1µM	90min	BP	FALSE	increase	0
GO:1904385	cellular response to angiotensin	13	1	0.04	0.04282	1	CA2	thermal shift	Troglitazone	1µM	90min	BP	FALSE	increase	0
GO:0048011	neurotrophin TRK receptor signaling path...	13	1	0.04	0.04282	1	AKT1S1	thermal shift	Troglitazone	1µM	90min	BP	FALSE	increase	0
GO:0034453	microtubule anchoring	13	1	0.04	0.04282	1	PEX14	thermal shift	Troglitazone	1µM	90min	BP	FALSE	increase	0
GO:0031998	regulation of fatty acid beta-oxidation	13	1	0.04	0.04282	1	FABP1	thermal shift	Troglitazone	1µM	90min	BP	FALSE	increase	0
GO:0034405	response to fluid shear stress	13	1	0.04	0.04282	1	CA2	thermal shift	Troglitazone	1µM	90min	BP	FALSE	increase	0
GO:0065005	protein-lipid complex assembly	14	1	0.05	0.04604	1	BIN1	thermal shift	Troglitazone	1µM	90min	BP	FALSE	increase	0
GO:0034105	positive regulation of tissue remodeling	14	1	0.05	0.04604	1	CA2	thermal shift	Troglitazone	1µM	90min	BP	FALSE	increase	0
GO:0015919	peroxisomal membrane transport	14	1	0.05	0.04604	1	PEX14	thermal shift	Troglitazone	1µM	90min	BP	FALSE	increase	0
GO:0019433	triglyceride catabolic process	14	1	0.05	0.04604	1	FABP1	thermal shift	Troglitazone	1µM	90min	BP	FALSE	increase	0
GO:1901021	positive regulation of calcium ion trans...	14	1	0.05	0.04604	1	SUMO1	thermal shift	Troglitazone	1µM	90min	BP	FALSE	increase	0
GO:1990776	response to angiotensin	14	1	0.05	0.04604	1	CA2	thermal shift	Troglitazone	1µM	90min	BP	FALSE	increase	0
GO:0045687	positive regulation of glial cell differ...	14	1	0.05	0.04604	1	BIN1	thermal shift	Troglitazone	1µM	90min	BP	FALSE	increase	0
GO:0009408	response to heat	107	2	0.36	0.04922	1	AKT1S1,SUMO1	thermal shift	Troglitazone	1µM	90min	BP	FALSE	increase	0
GO:2001258	negative regulation of cation channel ac...	15	1	0.05	0.04925	1	SUMO1	thermal shift	Troglitazone	1µM	90min	BP	FALSE	increase	0
GO:0009268	response to pH	15	1	0.05	0.04925	1	CA2	thermal shift	Troglitazone	1µM	90min	BP	FALSE	increase	0
GO:0086002	cardiac muscle cell action potential inv...	15	1	0.05	0.04925	1	BIN1	thermal shift	Troglitazone	1µM	90min	BP	FALSE	increase	0
GO:0006953	acute-phase response	15	1	0.05	0.04925	1	CEBPB	thermal shift	Troglitazone	1µM	90min	BP	FALSE	increase	0
GO:0045103	intermediate filament-based process	15	1	0.05	0.04925	1	KRT18	thermal shift	Troglitazone	1µM	90min	BP	FALSE	increase	0
GO:0045104	intermediate filament cytoskeleton organ...	15	1	0.05	0.04925	1	KRT18	thermal shift	Troglitazone	1µM	90min	BP	FALSE	increase	0
GO:0060563	neuroepithelial cell differentiation	15	1	0.05	0.04925	1	CEBPB	thermal shift	Troglitazone	1µM	90min	BP	FALSE	increase	0
GO:0055114	oxidation-reduction process	639	30	5.29	6.4e-13	2.84352e-09	ACADL,AIFM2,ALDH3A2,ALDH6A1,BCO2,CYB5R1,CYP2C18,CYP2C8,CYP2C9,CYP4F12,CYP51A1,CYP7B1,DHRS1,DHRS11,FABP1,FADS1,FMO3,FMO5,HAO1,HSD17B6,MAOB,ME2,NSDHL,RDH16,RDH5,RETSAT,RTN4IP1,SCCPDH,SDR39U1,SPR	thermal shift	Troglitazone	20µM	10min	BP	TRUE	increase	8.54614
GO:0019373	epoxygenase P450 pathway	12	4	0.1	2e-06	0.004443	CYP2C18,CYP2C8,CYP2C9,CYP4F12	thermal shift	Troglitazone	20µM	10min	BP	TRUE	increase	2.35232
GO:0008210	estrogen metabolic process	17	4	0.14	9.2e-06	0.0136252	CYP2C8,CYP2C9,DHRS11,SGPL1	thermal shift	Troglitazone	20µM	10min	BP	TRUE	increase	1.86566
GO:0042572	retinol metabolic process	21	4	0.17	2.3e-05	0.0239922	PNPLA4,RDH16,RDH5,RETSAT	thermal shift	Troglitazone	20µM	10min	BP	TRUE	increase	1.61993
GO:0006805	xenobiotic metabolic process	73	6	0.6	2.7e-05	0.0239922	AADAC,CES2,CYP2C18,CYP2C8,CYP2C9,FMO3	thermal shift	Troglitazone	20µM	10min	BP	TRUE	increase	1.61993
GO:0019433	triglyceride catabolic process	13	3	0.11	0.00014	0.08886	AADAC,FABP1,PNPLA4	thermal shift	Troglitazone	20µM	10min	BP	FALSE	increase	1.05129
GO:0042738	exogenous drug catabolic process	13	3	0.11	0.00014	0.08886	CYP2C18,CYP2C8,CYP2C9	thermal shift	Troglitazone	20µM	10min	BP	FALSE	increase	1.05129
GO:0001676	long-chain fatty acid metabolic process	60	8	0.5	0.0002	0.111075	ACADL,ACSL4,CYP2C18,CYP2C8,CYP2C9,CYP4F12,FADS1,SLC27A3	thermal shift	Troglitazone	20µM	10min	BP	FALSE	increase	0.954384
GO:0042573	retinoic acid metabolic process	16	3	0.13	0.00028	0.138227	BCO2,CYP2C18,CYP2C8	thermal shift	Troglitazone	20µM	10min	BP	FALSE	increase	0.859408
GO:0006694	steroid biosynthetic process	103	7	0.85	0.00064	0.273415	CYB5R1,CYP51A1,CYP7B1,DHRS11,HSD17B6,LSS,NSDHL	thermal shift	Troglitazone	20µM	10min	BP	FALSE	increase	0.563177
GO:0009062	fatty acid catabolic process	87	5	0.72	0.00071	0.273415	ACADL,ALDH3A2,CYP4F12,FABP1,HAO1	thermal shift	Troglitazone	20µM	10min	BP	FALSE	increase	0.563177
GO:0046456	icosanoid biosynthetic process	22	3	0.18	0.00074	0.273415	CYP2C8,CYP2C9,FADS1	thermal shift	Troglitazone	20µM	10min	BP	FALSE	increase	0.563177
GO:0006721	terpenoid metabolic process	56	10	0.46	0.0008	0.273415	ALDH3A2,BCO2,CYP2C18,CYP2C8,CYP2C9,LSS,PNPLA4,RDH16,RDH5,RETSAT	thermal shift	Troglitazone	20µM	10min	BP	FALSE	increase	0.563177
GO:0070989	oxidative demethylation	10	2	0.08	0.0029	0.906372	CYP2C8,CYP2C9	thermal shift	Troglitazone	20µM	10min	BP	FALSE	increase	0.0426935
GO:0016042	lipid catabolic process	186	11	1.54	0.00306	0.906372	AADAC,ABHD4,ACADL,ALDH3A2,BCO2,CYP4F12,FABP1,HAO1,HSD17B6,PNPLA4,SGPL1	thermal shift	Troglitazone	20µM	10min	BP	FALSE	increase	0.0426935
GO:0008209	androgen metabolic process	12	2	0.1	0.00421	1	HSD17B6,SGPL1	thermal shift	Troglitazone	20µM	10min	BP	FALSE	increase	0
GO:0015701	bicarbonate transport	12	2	0.1	0.00421	1	CA2,CYB5R1	thermal shift	Troglitazone	20µM	10min	BP	FALSE	increase	0
GO:0022900	electron transport chain	132	5	1.09	0.00447	1	AIFM2,HSD17B6,MAOB,ME2,RDH16	thermal shift	Troglitazone	20µM	10min	BP	FALSE	increase	0
GO:0050996	positive regulation of lipid catabolic p...	13	2	0.11	0.00495	1	AADAC,FABP1	thermal shift	Troglitazone	20µM	10min	BP	FALSE	increase	0
GO:0042759	long-chain fatty acid biosynthetic proce...	13	2	0.11	0.00495	1	CYP2C8,CYP2C9	thermal shift	Troglitazone	20µM	10min	BP	FALSE	increase	0
GO:1901616	organic hydroxy compound catabolic proce...	43	3	0.36	0.00523	1	CYP4F12,HAO1,MAOB	thermal shift	Troglitazone	20µM	10min	BP	FALSE	increase	0
GO:0015908	fatty acid transport	43	3	0.36	0.00523	1	ACSL4,FABP1,SLC27A3	thermal shift	Troglitazone	20µM	10min	BP	FALSE	increase	0
GO:0090181	regulation of cholesterol metabolic proc...	43	3	0.36	0.00523	1	ACADL,CYP51A1,LSS	thermal shift	Troglitazone	20µM	10min	BP	FALSE	increase	0
GO:0006081	cellular aldehyde metabolic process	45	3	0.37	0.00594	1	AGXT2,ALDH3A2,BCO2	thermal shift	Troglitazone	20µM	10min	BP	FALSE	increase	0
GO:0008610	lipid biosynthetic process	359	15	2.97	0.0063	1	ACADL,ACSL4,ALDH3A2,CYB5R1,CYP2C8,CYP2C9,CYP51A1,CYP7B1,DHRS11,FADS1,HSD17B6,LSS,NSDHL,SCCPDH,SGPL1	thermal shift	Troglitazone	20µM	10min	BP	FALSE	increase	0
GO:1903409	reactive oxygen species biosynthetic pro...	48	3	0.4	0.00712	1	AGXT2,MAOB,SPR	thermal shift	Troglitazone	20µM	10min	BP	FALSE	increase	0
GO:0006695	cholesterol biosynthetic process	52	3	0.43	0.00889	1	CYP51A1,LSS,NSDHL	thermal shift	Troglitazone	20µM	10min	BP	FALSE	increase	0
GO:0046320	regulation of fatty acid oxidation	18	2	0.15	0.00945	1	ACADL,FABP1	thermal shift	Troglitazone	20µM	10min	BP	FALSE	increase	0
GO:0017144	drug metabolic process	329	10	2.72	0.01062	1	AGXT2,ALDH3A2,CYP2C18,CYP2C8,CYP2C9,CYP4F12,FADS1,HAO1,MAOB,SPR	thermal shift	Troglitazone	20µM	10min	BP	FALSE	increase	0
GO:0046467	membrane lipid biosynthetic process	58	3	0.48	0.01199	1	ALDH3A2,SCCPDH,SGPL1	thermal shift	Troglitazone	20µM	10min	BP	FALSE	increase	0
GO:0051188	cofactor biosynthetic process	172	5	1.42	0.01334	1	ACSL4,CNDP2,FECH,MAOB,SPR	thermal shift	Troglitazone	20µM	10min	BP	FALSE	increase	0
GO:0120178	steroid hormone biosynthetic process	22	2	0.18	0.01397	1	DHRS11,HSD17B6	thermal shift	Troglitazone	20µM	10min	BP	FALSE	increase	0
GO:0006066	alcohol metabolic process	213	12	1.76	0.01398	1	ACADL,ALDH3A2,CYP51A1,CYP7B1,HAO1,LSS,NSDHL,PNPLA4,RDH16,RDH5,RETSAT,SPR	thermal shift	Troglitazone	20µM	10min	BP	FALSE	increase	0
GO:0016126	sterol biosynthetic process	54	4	0.45	0.01566	1	CYB5R1,CYP51A1,LSS,NSDHL	thermal shift	Troglitazone	20µM	10min	BP	FALSE	increase	0
GO:0034308	primary alcohol metabolic process	49	6	0.41	0.01911	1	ALDH3A2,HAO1,PNPLA4,RDH16,RDH5,RETSAT	thermal shift	Troglitazone	20µM	10min	BP	FALSE	increase	0
GO:0042446	hormone biosynthetic process	26	2	0.22	0.01925	1	DHRS11,HSD17B6	thermal shift	Troglitazone	20µM	10min	BP	FALSE	increase	0
GO:1901615	organic hydroxy compound metabolic proce...	281	15	2.33	0.02152	1	ACADL,ALDH3A2,CYB5R1,CYP4F12,CYP51A1,CYP7B1,HAO1,LSS,MAOB,NSDHL,PNPLA4,RDH16,RDH5,RETSAT,SPR	thermal shift	Troglitazone	20µM	10min	BP	FALSE	increase	0
GO:0032787	monocarboxylic acid metabolic process	399	17	3.3	0.02266	1	ACADL,ACSL4,AGXT2,ALDH3A2,BCO2,CES2,CYP2C18,CYP2C8,CYP2C9,CYP4F12,CYP7B1,FABP1,FADS1,HAO1,ME2,SGPL1,SLC27A3	thermal shift	Troglitazone	20µM	10min	BP	FALSE	increase	0
GO:0042133	neurotransmitter metabolic process	76	3	0.63	0.02462	1	AGXT2,MAOB,SPR	thermal shift	Troglitazone	20µM	10min	BP	FALSE	increase	0
GO:1901617	organic hydroxy compound biosynthetic pr...	133	6	1.1	0.02535	1	CYB5R1,CYP51A1,CYP7B1,LSS,NSDHL,SPR	thermal shift	Troglitazone	20µM	10min	BP	FALSE	increase	0
GO:0015909	long-chain fatty acid transport	32	2	0.26	0.02847	1	FABP1,SLC27A3	thermal shift	Troglitazone	20µM	10min	BP	FALSE	increase	0
GO:0006809	nitric oxide biosynthetic process	34	2	0.28	0.03186	1	AGXT2,SPR	thermal shift	Troglitazone	20µM	10min	BP	FALSE	increase	0
GO:0106118	regulation of sterol biosynthetic proces...	35	2	0.29	0.03362	1	CYP51A1,LSS	thermal shift	Troglitazone	20µM	10min	BP	FALSE	increase	0
GO:0045540	regulation of cholesterol biosynthetic p...	35	2	0.29	0.03362	1	CYP51A1,LSS	thermal shift	Troglitazone	20µM	10min	BP	FALSE	increase	0
GO:0016125	sterol metabolic process	98	6	0.81	0.03427	1	ACADL,CYB5R1,CYP51A1,CYP7B1,LSS,NSDHL	thermal shift	Troglitazone	20µM	10min	BP	FALSE	increase	0
GO:0030148	sphingolipid biosynthetic process	37	2	0.31	0.03724	1	ALDH3A2,SGPL1	thermal shift	Troglitazone	20µM	10min	BP	FALSE	increase	0
GO:0046890	regulation of lipid biosynthetic process	90	3	0.75	0.03797	1	ACADL,CYP51A1,LSS	thermal shift	Troglitazone	20µM	10min	BP	FALSE	increase	0
GO:0046209	nitric oxide metabolic process	38	2	0.31	0.0391	1	AGXT2,SPR	thermal shift	Troglitazone	20µM	10min	BP	FALSE	increase	0
GO:0044242	cellular lipid catabolic process	143	9	1.18	0.0402	1	AADAC,ACADL,ALDH3A2,BCO2,CYP4F12,FABP1,HAO1,PNPLA4,SGPL1	thermal shift	Troglitazone	20µM	10min	BP	FALSE	increase	0
GO:0033559	unsaturated fatty acid metabolic process	54	6	0.45	0.04059	1	CES2,CYP2C18,CYP2C8,CYP2C9,CYP4F12,FADS1	thermal shift	Troglitazone	20µM	10min	BP	FALSE	increase	0
GO:1902930	regulation of alcohol biosynthetic proce...	40	2	0.33	0.04293	1	CYP51A1,LSS	thermal shift	Troglitazone	20µM	10min	BP	FALSE	increase	0
GO:0006643	membrane lipid metabolic process	96	3	0.79	0.04463	1	ALDH3A2,SCCPDH,SGPL1	thermal shift	Troglitazone	20µM	10min	BP	FALSE	increase	0
GO:2001057	reactive nitrogen species metabolic proc...	41	2	0.34	0.0449	1	AGXT2,SPR	thermal shift	Troglitazone	20µM	10min	BP	FALSE	increase	0
GO:0001655	urogenital system development	97	3	0.8	0.04579	1	CA2,CYP7B1,SGPL1	thermal shift	Troglitazone	20µM	10min	BP	FALSE	increase	0
GO:0019752	carboxylic acid metabolic process	682	19	5.65	0.05	1	ACADL,ACSL4,AGXT2,ALDH3A2,ALDH6A1,BCO2,CES2,CYP2C18,CYP2C8,CYP2C9,CYP4F12,CYP7B1,FABP1,FADS1,HAO1,HARS2,ME2,SGPL1,SLC27A3	thermal shift	Troglitazone	20µM	10min	BP	FALSE	increase	0
GO:0008202	steroid metabolic process	176	13	1.46	0.05098	1	ACADL,CYB5R1,CYP2C8,CYP2C9,CYP51A1,CYP7B1,DHRS11,HSD17B6,LSS,NSDHL,RDH16,RDH5,SGPL1	thermal shift	Troglitazone	20µM	10min	BP	FALSE	increase	0
GO:0042136	neurotransmitter biosynthetic process	45	2	0.37	0.05309	1	AGXT2,SPR	thermal shift	Troglitazone	20µM	10min	BP	FALSE	increase	0
GO:0072330	monocarboxylic acid biosynthetic process	121	5	1	0.05429	1	ACADL,CYP2C8,CYP2C9,CYP7B1,FADS1	thermal shift	Troglitazone	20µM	10min	BP	FALSE	increase	0
GO:0050810	regulation of steroid biosynthetic proce...	48	2	0.4	0.05956	1	CYP51A1,LSS	thermal shift	Troglitazone	20µM	10min	BP	FALSE	increase	0
GO:0043436	oxoacid metabolic process	718	19	5.95	0.06705	1	ACADL,ACSL4,AGXT2,ALDH3A2,ALDH6A1,BCO2,CES2,CYP2C18,CYP2C8,CYP2C9,CYP4F12,CYP7B1,FABP1,FADS1,HAO1,HARS2,ME2,SGPL1,SLC27A3	thermal shift	Troglitazone	20µM	10min	BP	FALSE	increase	0
GO:0030258	lipid modification	136	5	1.13	0.06734	1	ACADL,ALDH3A2,CYP2C8,FABP1,HAO1	thermal shift	Troglitazone	20µM	10min	BP	FALSE	increase	0
GO:0006082	organic acid metabolic process	724	19	6	0.07021	1	ACADL,ACSL4,AGXT2,ALDH3A2,ALDH6A1,BCO2,CES2,CYP2C18,CYP2C8,CYP2C9,CYP4F12,CYP7B1,FABP1,FADS1,HAO1,HARS2,ME2,SGPL1,SLC27A3	thermal shift	Troglitazone	20µM	10min	BP	FALSE	increase	0
GO:1901568	fatty acid derivative metabolic process	91	7	0.75	0.07205	1	ACSL4,CES2,CYP2C18,CYP2C8,CYP2C9,CYP4F12,FADS1	thermal shift	Troglitazone	20µM	10min	BP	FALSE	increase	0
GO:0019395	fatty acid oxidation	74	4	0.61	0.07316	1	ACADL,ALDH3A2,FABP1,HAO1	thermal shift	Troglitazone	20µM	10min	BP	FALSE	increase	0
GO:0034440	lipid oxidation	74	4	0.61	0.07316	1	ACADL,ALDH3A2,FABP1,HAO1	thermal shift	Troglitazone	20µM	10min	BP	FALSE	increase	0
GO:0036109	alpha-linolenic acid metabolic process	10	1	0.08	0.07984	1	FADS1	thermal shift	Troglitazone	20µM	10min	BP	FALSE	increase	0
GO:0060325	face morphogenesis	10	1	0.08	0.07984	1	SGPL1	thermal shift	Troglitazone	20µM	10min	BP	FALSE	increase	0
GO:0035338	long-chain fatty-acyl-CoA biosynthetic p...	10	1	0.08	0.07984	1	ACSL4	thermal shift	Troglitazone	20µM	10min	BP	FALSE	increase	0
GO:0009437	carnitine metabolic process	11	1	0.09	0.08748	1	ACADL	thermal shift	Troglitazone	20µM	10min	BP	FALSE	increase	0
GO:1904385	cellular response to angiotensin	11	1	0.09	0.08748	1	CA2	thermal shift	Troglitazone	20µM	10min	BP	FALSE	increase	0
GO:0015721	bile acid and bile salt transport	11	1	0.09	0.08748	1	STARD5	thermal shift	Troglitazone	20µM	10min	BP	FALSE	increase	0
GO:0034310	primary alcohol catabolic process	11	1	0.09	0.08748	1	HAO1	thermal shift	Troglitazone	20µM	10min	BP	FALSE	increase	0
GO:0034312	diol biosynthetic process	11	1	0.09	0.08748	1	SPR	thermal shift	Troglitazone	20µM	10min	BP	FALSE	increase	0
GO:0033280	response to vitamin D	11	1	0.09	0.08748	1	GDAP1	thermal shift	Troglitazone	20µM	10min	BP	FALSE	increase	0
GO:0051589	negative regulation of neurotransmitter ...	11	1	0.09	0.08748	1	MAOB	thermal shift	Troglitazone	20µM	10min	BP	FALSE	increase	0
GO:0033539	fatty acid beta-oxidation using acyl-CoA...	11	1	0.09	0.08748	1	ACADL	thermal shift	Troglitazone	20µM	10min	BP	FALSE	increase	0
GO:0034405	response to fluid shear stress	11	1	0.09	0.08748	1	CA2	thermal shift	Troglitazone	20µM	10min	BP	FALSE	increase	0
GO:0046185	aldehyde catabolic process	11	1	0.09	0.08748	1	AGXT2	thermal shift	Troglitazone	20µM	10min	BP	FALSE	increase	0
GO:0006635	fatty acid beta-oxidation	60	2	0.5	0.08785	1	ACADL,FABP1	thermal shift	Troglitazone	20µM	10min	BP	FALSE	increase	0
GO:0055088	lipid homeostasis	61	2	0.51	0.09036	1	ABHD4,CYP7B1	thermal shift	Troglitazone	20µM	10min	BP	FALSE	increase	0
GO:0048608	reproductive structure development	131	3	1.08	0.09379	1	CYP7B1,NSDHL,SGPL1	thermal shift	Troglitazone	20µM	10min	BP	FALSE	increase	0
GO:0006706	steroid catabolic process	12	1	0.1	0.09504	1	HSD17B6	thermal shift	Troglitazone	20µM	10min	BP	FALSE	increase	0
GO:0045124	regulation of bone resorption	12	1	0.1	0.09504	1	CA2	thermal shift	Troglitazone	20µM	10min	BP	FALSE	increase	0
GO:0034105	positive regulation of tissue remodeling	12	1	0.1	0.09504	1	CA2	thermal shift	Troglitazone	20µM	10min	BP	FALSE	increase	0
GO:1990776	response to angiotensin	12	1	0.1	0.09504	1	CA2	thermal shift	Troglitazone	20µM	10min	BP	FALSE	increase	0
GO:0034311	diol metabolic process	12	1	0.1	0.09504	1	SPR	thermal shift	Troglitazone	20µM	10min	BP	FALSE	increase	0
GO:0042559	pteridine-containing compound biosynthet...	12	1	0.1	0.09504	1	SPR	thermal shift	Troglitazone	20µM	10min	BP	FALSE	increase	0
GO:0060323	head morphogenesis	12	1	0.1	0.09504	1	SGPL1	thermal shift	Troglitazone	20µM	10min	BP	FALSE	increase	0
GO:0055067	monovalent inorganic cation homeostasis	63	2	0.52	0.09545	1	CA2,CYP4F12	thermal shift	Troglitazone	20µM	10min	BP	FALSE	increase	0
GO:1903531	negative regulation of secretion by cell	63	2	0.52	0.09545	1	CYP51A1,MAOB	thermal shift	Troglitazone	20µM	10min	BP	FALSE	increase	0
GO:0002576	platelet degranulation	63	2	0.52	0.09545	1	CYB5R1,SCCPDH	thermal shift	Troglitazone	20µM	10min	BP	FALSE	increase	0
GO:0061458	reproductive system development	134	3	1.11	0.09875	1	CYP7B1,NSDHL,SGPL1	thermal shift	Troglitazone	20µM	10min	BP	FALSE	increase	0
GO:0006633	fatty acid biosynthetic process	81	4	0.67	0.10184	1	ACADL,CYP2C8,CYP2C9,FADS1	thermal shift	Troglitazone	20µM	10min	BP	FALSE	increase	0
GO:0046850	regulation of bone remodeling	13	1	0.11	0.10255	1	CA2	thermal shift	Troglitazone	20µM	10min	BP	FALSE	increase	0
GO:0002763	positive regulation of myeloid leukocyte...	13	1	0.11	0.10255	1	CA2	thermal shift	Troglitazone	20µM	10min	BP	FALSE	increase	0
GO:0060674	placenta blood vessel development	13	1	0.11	0.10255	1	NSDHL	thermal shift	Troglitazone	20µM	10min	BP	FALSE	increase	0
GO:0030850	prostate gland development	13	1	0.11	0.10255	1	CYP7B1	thermal shift	Troglitazone	20µM	10min	BP	FALSE	increase	0
GO:0042472	inner ear morphogenesis	13	1	0.11	0.10255	1	TTC39C	thermal shift	Troglitazone	20µM	10min	BP	FALSE	increase	0
GO:0006750	glutathione biosynthetic process	13	1	0.11	0.10255	1	CNDP2	thermal shift	Troglitazone	20µM	10min	BP	FALSE	increase	0
GO:0022602	ovulation cycle process	13	1	0.11	0.10255	1	SGPL1	thermal shift	Troglitazone	20µM	10min	BP	FALSE	increase	0
GO:0055114	oxidation-reduction process	641	44	9.65	1.3e-16	5.8955e-13	ADH5,AGPS,ALDH3A2,ALDH6A1,ASPH,BDH2,CPOX,CS,CYP2C9,CYP51A1,CYP7B1,CYP8B1,DHRS1,DHRS11,DHRS7B,ERO1A,FABP1,FADS1,FMO5,H6PD,HAO1,HSD17B6,HSDL2,ME2,NSDHL,P3H1,P4HA2,PARK7,PDIA3,PDIA4,PDIA5,PLOD2,PPOX,PTGR1,RDH14,RDH16,RDH5,RTN4IP1,SCCPDH,SDR39U1,TALDO1,TXNDC12,TXNRD1,TXNRD2	thermal shift	Troglitazone	20µM	30min	BP	TRUE	increase	12.2295
GO:0045454	cell redox homeostasis	53	8	0.8	1e-06	0.0022675	ERO1A,ERP44,PDIA3,PDIA4,PDIA5,TXNDC12,TXNRD1,TXNRD2	thermal shift	Troglitazone	20µM	30min	BP	TRUE	increase	2.64445
GO:0018126	protein hydroxylation	16	5	0.24	2.7e-06	0.0040815	ASPH,CRTAP,P3H1,P4HA2,PLOD2	thermal shift	Troglitazone	20µM	30min	BP	TRUE	increase	2.38918
GO:0034975	protein folding in endoplasmic reticulum	14	4	0.21	4.3e-05	0.0487513	CALR,ERO1A,HSP90B1,PDIA3	thermal shift	Troglitazone	20µM	30min	BP	TRUE	increase	1.31201
GO:0006805	xenobiotic metabolic process	72	7	1.08	9.3e-05	0.084351	AADAC,BAAT,CES1,CES2,CYP2C9,GSTA2,UGT1A1	thermal shift	Troglitazone	20µM	30min	BP	FALSE	increase	1.07391
GO:0022900	electron transport chain	130	9	1.96	0.00013	0.0982583	ADH5,ASPH,HSD17B6,ME2,P4HA2,PARK7,RDH16,TXNRD1,TXNRD2	thermal shift	Troglitazone	20µM	30min	BP	FALSE	increase	1.00763
GO:0018208	peptidyl-proline modification	39	5	0.59	0.00027	0.174921	CRTAP,FKBP9,P3H1,P4HA2,PPIB	thermal shift	Troglitazone	20µM	30min	BP	FALSE	increase	0.757157
GO:0061077	chaperone-mediated protein folding	45	5	0.68	0.00053	0.300444	CRTAP,ERO1A,P3H1,PDIA4,PPIB	thermal shift	Troglitazone	20µM	30min	BP	FALSE	increase	0.522237
GO:0034308	primary alcohol metabolic process	49	7	0.74	0.00088	0.443422	ADH5,ALDH3A2,HAO1,PARK7,RDH14,RDH16,RDH5	thermal shift	Troglitazone	20µM	30min	BP	FALSE	increase	0.353183
GO:1902236	negative regulation of endoplasmic retic...	14	3	0.21	0.00107	0.485245	HYOU1,PARK7,TXNDC12	thermal shift	Troglitazone	20µM	30min	BP	FALSE	increase	0.314039
GO:0008210	estrogen metabolic process	16	3	0.24	0.00161	0.608446	CYP2C9,DHRS11,UGT1A1	thermal shift	Troglitazone	20µM	30min	BP	FALSE	increase	0.215778
GO:0006783	heme biosynthetic process	16	3	0.24	0.00161	0.608446	CPOX,FECH,PPOX	thermal shift	Troglitazone	20µM	30min	BP	FALSE	increase	0.215778
GO:0008610	lipid biosynthetic process	361	18	5.43	0.00221	0.77095	ACSL4,AGPS,ALDH3A2,BAAT,CES1,CYP2C9,CYP51A1,CYP7B1,CYP8B1,DHRS11,DHRS7B,FADS1,HSD17B6,LSS,NSDHL,PIK3C2A,SCCPDH,STARD10	thermal shift	Troglitazone	20µM	30min	BP	FALSE	increase	0.112974
GO:0042572	retinol metabolic process	19	3	0.29	0.00269	0.834046	RDH14,RDH16,RDH5	thermal shift	Troglitazone	20µM	30min	BP	FALSE	increase	0.0788102
GO:0006699	bile acid biosynthetic process	20	3	0.3	0.00313	0.834046	BAAT,CYP7B1,CYP8B1	thermal shift	Troglitazone	20µM	30min	BP	FALSE	increase	0.0788102
GO:0046464	acylglycerol catabolic process	20	3	0.3	0.00313	0.834046	AADAC,ABHD12,FABP1	thermal shift	Troglitazone	20µM	30min	BP	FALSE	increase	0.0788102
GO:0030968	endoplasmic reticulum unfolded protein r...	69	5	1.04	0.00366	0.834046	CALR,ERO1A,HSP90B1,HYOU1,PDIA5	thermal shift	Troglitazone	20µM	30min	BP	FALSE	increase	0.0788102
GO:0006081	cellular aldehyde metabolic process	43	4	0.65	0.0038	0.834046	ADH5,ALDH3A2,PARK7,TALDO1	thermal shift	Troglitazone	20µM	30min	BP	FALSE	increase	0.0788102
GO:0015718	monocarboxylic acid transport	70	5	1.05	0.00389	0.834046	ACSL4,FABP1,SLC27A3,STARD10,STARD5	thermal shift	Troglitazone	20µM	30min	BP	FALSE	increase	0.0788102
GO:0009100	glycoprotein metabolic process	170	8	2.56	0.00391	0.834046	ENTPD5,ERP44,GANAB,LMAN1,PARK7,POFUT2,POGLUT1,UGGT1	thermal shift	Troglitazone	20µM	30min	BP	FALSE	increase	0.0788102
GO:0070268	cornification	22	3	0.33	0.00414	0.834046	KRT18,KRT19,KRT8	thermal shift	Troglitazone	20µM	30min	BP	FALSE	increase	0.0788102
GO:0006631	fatty acid metabolic process	232	12	3.49	0.00418	0.834046	ACSL4,ALDH3A2,BAAT,BDH2,CES1,CES2,CYP2C9,FABP1,FADS1,HAO1,PTGR1,SLC27A3	thermal shift	Troglitazone	20µM	30min	BP	FALSE	increase	0.0788102
GO:0042168	heme metabolic process	23	5	0.35	0.00423	0.834046	BDH2,CPOX,FECH,PPOX,UGT1A1	thermal shift	Troglitazone	20µM	30min	BP	FALSE	increase	0.0788102
GO:0006739	NADP metabolic process	25	3	0.38	0.00598	1	H6PD,ME2,TALDO1	thermal shift	Troglitazone	20µM	30min	BP	FALSE	increase	0
GO:0050821	protein stabilization	111	6	1.67	0.00633	1	CALR,CRTAP,NAPG,P3H1,PARK7,PPIB	thermal shift	Troglitazone	20µM	30min	BP	FALSE	increase	0
GO:1901570	fatty acid derivative biosynthetic proce...	50	4	0.75	0.00654	1	ACSL4,BDH2,CYP2C9,FADS1	thermal shift	Troglitazone	20µM	30min	BP	FALSE	increase	0
GO:0098869	cellular oxidant detoxification	52	4	0.78	0.00752	1	FABP1,PARK7,TXNRD1,TXNRD2	thermal shift	Troglitazone	20µM	30min	BP	FALSE	increase	0
GO:0002526	acute inflammatory response	28	3	0.42	0.00825	1	ORM1,PARK7,UGT1A1	thermal shift	Troglitazone	20µM	30min	BP	FALSE	increase	0
GO:0006721	terpenoid metabolic process	58	8	0.87	0.00836	1	ADH5,ALDH3A2,CYP2C9,LSS,RDH14,RDH16,RDH5,UGT1A1	thermal shift	Troglitazone	20µM	30min	BP	FALSE	increase	0
GO:0016101	diterpenoid metabolic process	48	6	0.72	0.00841	1	ADH5,ALDH3A2,RDH14,RDH16,RDH5,UGT1A1	thermal shift	Troglitazone	20µM	30min	BP	FALSE	increase	0
GO:0033559	unsaturated fatty acid metabolic process	54	4	0.81	0.00858	1	CES2,CYP2C9,FADS1,PTGR1	thermal shift	Troglitazone	20µM	30min	BP	FALSE	increase	0
GO:0008015	blood circulation	156	7	2.35	0.00885	1	ADH5,ASPH,CES1,ERAP1,FGG,PIK3C2A,STIM1	thermal shift	Troglitazone	20µM	30min	BP	FALSE	increase	0
GO:0051084	'de novo' posttranslational protein fold...	29	3	0.44	0.0091	1	ENTPD5,ERO1A,UGGT1	thermal shift	Troglitazone	20µM	30min	BP	FALSE	increase	0
GO:0006695	cholesterol biosynthetic process	55	4	0.83	0.00915	1	CES1,CYP51A1,LSS,NSDHL	thermal shift	Troglitazone	20µM	30min	BP	FALSE	increase	0
GO:0018904	ether metabolic process	10	2	0.15	0.00933	1	AGPS,DHRS7B	thermal shift	Troglitazone	20µM	30min	BP	FALSE	increase	0
GO:0006690	icosanoid metabolic process	56	4	0.84	0.00975	1	CES2,CYP2C9,FADS1,PTGR1	thermal shift	Troglitazone	20µM	30min	BP	FALSE	increase	0
GO:0007498	mesoderm development	31	3	0.47	0.01095	1	POFUT2,POGLUT1,TXNRD1	thermal shift	Troglitazone	20µM	30min	BP	FALSE	increase	0
GO:0001892	embryonic placenta development	31	3	0.47	0.01095	1	KRT19,KRT8,NSDHL	thermal shift	Troglitazone	20µM	30min	BP	FALSE	increase	0
GO:0001676	long-chain fatty acid metabolic process	61	4	0.92	0.01308	1	ACSL4,CYP2C9,FADS1,SLC27A3	thermal shift	Troglitazone	20µM	30min	BP	FALSE	increase	0
GO:0006457	protein folding	168	15	2.53	0.01495	1	CALR,CRTAP,ENTPD5,ERO1A,ERP44,FKBP9,GANAB,HSP90B1,LMAN1,P3H1,PDIA3,PDIA4,PDIA5,PPIB,UGGT1	thermal shift	Troglitazone	20µM	30min	BP	FALSE	increase	0
GO:0051339	regulation of lyase activity	13	2	0.2	0.0157	1	PARK7,STIM1	thermal shift	Troglitazone	20µM	30min	BP	FALSE	increase	0
GO:0050996	positive regulation of lipid catabolic p...	13	2	0.2	0.0157	1	AADAC,FABP1	thermal shift	Troglitazone	20µM	30min	BP	FALSE	increase	0
GO:0045214	sarcomere organization	14	2	0.21	0.01814	1	KRT19,KRT8	thermal shift	Troglitazone	20µM	30min	BP	FALSE	increase	0
GO:0019433	triglyceride catabolic process	14	2	0.21	0.01814	1	AADAC,FABP1	thermal shift	Troglitazone	20µM	30min	BP	FALSE	increase	0
GO:0006098	pentose-phosphate shunt	14	2	0.21	0.01814	1	H6PD,TALDO1	thermal shift	Troglitazone	20µM	30min	BP	FALSE	increase	0
GO:0016999	antibiotic metabolic process	68	4	1.02	0.01886	1	ADH5,CS,PARK7,UGT1A1	thermal shift	Troglitazone	20µM	30min	BP	FALSE	increase	0
GO:0097191	extrinsic apoptotic signaling pathway	104	5	1.57	0.01986	1	FGG,KRT18,KRT8,PARK7,PDIA3	thermal shift	Troglitazone	20µM	30min	BP	FALSE	increase	0
GO:0030199	collagen fibril organization	15	2	0.23	0.02073	1	COLGALT1,PLOD2	thermal shift	Troglitazone	20µM	30min	BP	FALSE	increase	0
GO:0006953	acute-phase response	15	2	0.23	0.02073	1	ORM1,UGT1A1	thermal shift	Troglitazone	20µM	30min	BP	FALSE	increase	0
GO:0010035	response to inorganic substance	273	9	4.11	0.02116	1	CA2,CALR,CPOX,FABP1,FGG,KRT8,PARK7,STIM1,TXNRD2	thermal shift	Troglitazone	20µM	30min	BP	FALSE	increase	0
GO:0051604	protein maturation	145	6	2.18	0.02166	1	ASPH,CALR,CES1,ERO1A,FGG,ISCA2	thermal shift	Troglitazone	20µM	30min	BP	FALSE	increase	0
GO:0019395	fatty acid oxidation	72	4	1.08	0.02277	1	ALDH3A2,BDH2,FABP1,HAO1	thermal shift	Troglitazone	20µM	30min	BP	FALSE	increase	0
GO:0034440	lipid oxidation	72	4	1.08	0.02277	1	ALDH3A2,BDH2,FABP1,HAO1	thermal shift	Troglitazone	20µM	30min	BP	FALSE	increase	0
GO:1904019	epithelial cell apoptotic process	41	3	0.62	0.02332	1	FGG,KRT18,KRT8	thermal shift	Troglitazone	20µM	30min	BP	FALSE	increase	0
GO:0000305	response to oxygen radical	16	2	0.24	0.02346	1	PARK7,TXNRD2	thermal shift	Troglitazone	20µM	30min	BP	FALSE	increase	0
GO:0051156	glucose 6-phosphate metabolic process	16	2	0.24	0.02346	1	H6PD,TALDO1	thermal shift	Troglitazone	20µM	30min	BP	FALSE	increase	0
GO:0006740	NADPH regeneration	16	2	0.24	0.02346	1	H6PD,TALDO1	thermal shift	Troglitazone	20µM	30min	BP	FALSE	increase	0
GO:0017144	drug metabolic process	329	10	4.95	0.02551	1	ADH5,ALDH3A2,BAAT,BDH2,CS,CYP2C9,FADS1,HAO1,PARK7,UGT1A1	thermal shift	Troglitazone	20µM	30min	BP	FALSE	increase	0
GO:0006575	cellular modified amino acid metabolic p...	111	5	1.67	0.02552	1	ABHD12,ERO1A,GSTA2,PARK7,PLOD2	thermal shift	Troglitazone	20µM	30min	BP	FALSE	increase	0
GO:0006486	protein glycosylation	112	5	1.69	0.0264	1	ENTPD5,LMAN1,POFUT2,POGLUT1,UGGT1	thermal shift	Troglitazone	20µM	30min	BP	FALSE	increase	0
GO:0043413	macromolecule glycosylation	112	5	1.69	0.0264	1	ENTPD5,LMAN1,POFUT2,POGLUT1,UGGT1	thermal shift	Troglitazone	20µM	30min	BP	FALSE	increase	0
GO:0033143	regulation of intracellular steroid horm...	43	3	0.65	0.02643	1	CALR,CYP7B1,PARK7	thermal shift	Troglitazone	20µM	30min	BP	FALSE	increase	0
GO:0019216	regulation of lipid metabolic process	194	7	2.92	0.02644	1	AADAC,CYP51A1,FABP1,FADS1,LSS,TXNRD1,UGT1A1	thermal shift	Troglitazone	20µM	30min	BP	FALSE	increase	0
GO:0015908	fatty acid transport	44	3	0.66	0.02806	1	ACSL4,FABP1,SLC27A3	thermal shift	Troglitazone	20µM	30min	BP	FALSE	increase	0
GO:0006869	lipid transport	155	6	2.33	0.0289	1	ACSL4,CES1,FABP1,SLC27A3,STARD10,STARD5	thermal shift	Troglitazone	20µM	30min	BP	FALSE	increase	0
GO:0042310	vasoconstriction	18	2	0.27	0.02934	1	FGG,PIK3C2A	thermal shift	Troglitazone	20µM	30min	BP	FALSE	increase	0
GO:0070085	glycosylation	116	5	1.75	0.03013	1	ENTPD5,LMAN1,POFUT2,POGLUT1,UGGT1	thermal shift	Troglitazone	20µM	30min	BP	FALSE	increase	0
GO:0006641	triglyceride metabolic process	46	3	0.69	0.03148	1	AADAC,ACSL4,FABP1	thermal shift	Troglitazone	20µM	30min	BP	FALSE	increase	0
GO:0006692	prostanoid metabolic process	20	2	0.3	0.03574	1	CES2,PTGR1	thermal shift	Troglitazone	20µM	30min	BP	FALSE	increase	0
GO:0006693	prostaglandin metabolic process	20	2	0.3	0.03574	1	CES2,PTGR1	thermal shift	Troglitazone	20µM	30min	BP	FALSE	increase	0
GO:0050873	brown fat cell differentiation	20	2	0.3	0.03574	1	ALDH6A1,ERO1A	thermal shift	Troglitazone	20µM	30min	BP	FALSE	increase	0
GO:0033144	negative regulation of intracellular ste...	20	2	0.3	0.03574	1	CALR,CYP7B1	thermal shift	Troglitazone	20µM	30min	BP	FALSE	increase	0
GO:0051208	sequestering of calcium ion	49	3	0.74	0.037	1	CALR,ERO1A,HSP90B1	thermal shift	Troglitazone	20µM	30min	BP	FALSE	increase	0
GO:0009062	fatty acid catabolic process	85	4	1.28	0.03871	1	ALDH3A2,BDH2,FABP1,HAO1	thermal shift	Troglitazone	20µM	30min	BP	FALSE	increase	0
GO:0008217	regulation of blood pressure	50	3	0.75	0.03895	1	ADH5,CES1,ERAP1	thermal shift	Troglitazone	20µM	30min	BP	FALSE	increase	0
GO:0097756	negative regulation of blood vessel diam...	21	2	0.32	0.03912	1	FGG,PIK3C2A	thermal shift	Troglitazone	20µM	30min	BP	FALSE	increase	0
GO:0046456	icosanoid biosynthetic process	21	2	0.32	0.03912	1	CYP2C9,FADS1	thermal shift	Troglitazone	20µM	30min	BP	FALSE	increase	0
GO:1902042	negative regulation of extrinsic apoptot...	21	2	0.32	0.03912	1	FGG,PARK7	thermal shift	Troglitazone	20µM	30min	BP	FALSE	increase	0
GO:0001707	mesoderm formation	22	2	0.33	0.04262	1	POFUT2,TXNRD1	thermal shift	Troglitazone	20µM	30min	BP	FALSE	increase	0
GO:1900026	positive regulation of substrate adhesio...	22	2	0.33	0.04262	1	CALR,FGG	thermal shift	Troglitazone	20µM	30min	BP	FALSE	increase	0
GO:0048332	mesoderm morphogenesis	22	2	0.33	0.04262	1	POFUT2,TXNRD1	thermal shift	Troglitazone	20µM	30min	BP	FALSE	increase	0
GO:0018198	peptidyl-cysteine modification	22	2	0.33	0.04262	1	ADH5,PARK7	thermal shift	Troglitazone	20µM	30min	BP	FALSE	increase	0
GO:0062013	positive regulation of small molecule me...	52	3	0.78	0.04299	1	ENTPD5,FABP1,PARK7	thermal shift	Troglitazone	20µM	30min	BP	FALSE	increase	0
GO:0006487	protein N-linked glycosylation	52	3	0.78	0.04299	1	ENTPD5,LMAN1,UGGT1	thermal shift	Troglitazone	20µM	30min	BP	FALSE	increase	0
GO:0010876	lipid localization	172	6	2.59	0.04456	1	ACSL4,CES1,FABP1,SLC27A3,STARD10,STARD5	thermal shift	Troglitazone	20µM	30min	BP	FALSE	increase	0
GO:1903580	positive regulation of ATP metabolic pro...	23	2	0.35	0.04623	1	ENTPD5,PARK7	thermal shift	Troglitazone	20µM	30min	BP	FALSE	increase	0
GO:0006517	protein deglycosylation	23	2	0.35	0.04623	1	PARK7,UGGT1	thermal shift	Troglitazone	20µM	30min	BP	FALSE	increase	0
GO:0042475	odontogenesis of dentin-containing tooth	23	2	0.35	0.04623	1	CA2,STIM1	thermal shift	Troglitazone	20µM	30min	BP	FALSE	increase	0
GO:0090317	negative regulation of intracellular pro...	23	2	0.35	0.04623	1	LMAN1,PARK7	thermal shift	Troglitazone	20µM	30min	BP	FALSE	increase	0
GO:0045766	positive regulation of angiogenesis	54	3	0.81	0.04724	1	ERAP1,PIK3C2A,STIM1	thermal shift	Troglitazone	20µM	30min	BP	FALSE	increase	0
GO:0010038	response to metal ion	176	6	2.65	0.04889	1	CA2,CALR,CPOX,FGG,PARK7,STIM1	thermal shift	Troglitazone	20µM	30min	BP	FALSE	increase	0
GO:0009101	glycoprotein biosynthetic process	134	5	2.02	0.05093	1	ENTPD5,LMAN1,POFUT2,POGLUT1,UGGT1	thermal shift	Troglitazone	20µM	30min	BP	FALSE	increase	0
GO:0043524	negative regulation of neuron apoptotic ...	56	3	0.84	0.05168	1	HYOU1,PARK7,VSTM2L	thermal shift	Troglitazone	20µM	30min	BP	FALSE	increase	0
GO:0051651	maintenance of location in cell	94	4	1.42	0.05272	1	CALR,ERO1A,HSP90B1,PARK7	thermal shift	Troglitazone	20µM	30min	BP	FALSE	increase	0
GO:0001890	placenta development	57	3	0.86	0.05397	1	KRT19,KRT8,NSDHL	thermal shift	Troglitazone	20µM	30min	BP	FALSE	increase	0
GO:0001523	retinoid metabolic process	45	5	0.68	0.05481	1	ADH5,RDH14,RDH16,RDH5,UGT1A1	thermal shift	Troglitazone	20µM	30min	BP	FALSE	increase	0
GO:0034976	response to endoplasmic reticulum stress	179	11	2.69	0.05564	1	CALR,ERO1A,ERP44,HSP90B1,HYOU1,PARK7,PDIA3,PDIA4,PDIA5,TXNDC12,UGGT1	thermal shift	Troglitazone	20µM	30min	BP	FALSE	increase	0
GO:0030239	myofibril assembly	26	2	0.39	0.05769	1	KRT19,KRT8	thermal shift	Troglitazone	20µM	30min	BP	FALSE	increase	0
GO:0031670	cellular response to nutrient	26	2	0.39	0.05769	1	GDAP1,HSP90B1	thermal shift	Troglitazone	20µM	30min	BP	FALSE	increase	0
GO:0046825	regulation of protein export from nucleu...	26	2	0.39	0.05769	1	EMD,PARK7	thermal shift	Troglitazone	20µM	30min	BP	FALSE	increase	0
GO:0055114	oxidation-reduction process	657	39	9.25	3.9e-16	1.794e-12	ALDH3A2,ALDH6A1,ASPH,BCO2,BDH2,CYP2C9,CYP4F12,CYP4F2,CYP4F3,CYP51A1,CYP7B1,DHRS1,DHRS7B,DNAJC10,ERO1A,FMO3,FMO5,GSTA1,H6PD,ME2,NSDHL,P3H1,P4HA1,P4HA2,PDIA3,PDIA4,PDIA5,PLOD1,PLOD2,PLOD3,PPOX,PTGR2,RDH16,RDH5,RETSAT,RTN4IP1,SCCPDH,SDR39U1,TXNRD1	thermal shift	Troglitazone	20µM	48h	BP	TRUE	increase	11.7462
GO:0034975	protein folding in endoplasmic reticulum	14	7	0.2	2.8e-10	6.44e-07	CALR,CANX,DNAJC10,DNAJC3,ERO1A,HSP90B1,PDIA3	thermal shift	Troglitazone	20µM	48h	BP	TRUE	increase	6.19111
GO:0030199	collagen fibril organization	15	7	0.21	5.1e-10	7.82e-07	COL12A1,COLGALT1,P4HA1,PLOD1,PLOD2,PLOD3,SERPINH1	thermal shift	Troglitazone	20µM	48h	BP	TRUE	increase	6.10679
GO:0018126	protein hydroxylation	18	7	0.25	2.5e-09	2.875e-06	ASPH,P3H1,P4HA1,P4HA2,PLOD1,PLOD2,PLOD3	thermal shift	Troglitazone	20µM	48h	BP	TRUE	increase	5.54136
GO:0006805	xenobiotic metabolic process	74	9	1.04	7.7e-07	0.0007084	AADAC,BAAT,CES1,CES2,CYP2C9,FMO3,GSTA1,GSTA2,PON3	thermal shift	Troglitazone	20µM	48h	BP	TRUE	increase	3.14972
GO:0045454	cell redox homeostasis	51	7	0.72	6.1e-06	0.00467667	DNAJC10,ERO1A,ERP44,PDIA3,PDIA4,PDIA5,TXNRD1	thermal shift	Troglitazone	20µM	48h	BP	TRUE	increase	2.33006
GO:0030968	endoplasmic reticulum unfolded protein r...	74	8	1.04	8e-06	0.00525714	CALR,CANX,CLGN,DNAJC3,ERO1A,HSP90B1,HYOU1,PDIA5	thermal shift	Troglitazone	20µM	48h	BP	TRUE	increase	2.27925
GO:0032963	collagen metabolic process	31	5	0.44	6.3e-05	0.036225	P3H1,PLOD1,PLOD2,PLOD3,SERPINH1	thermal shift	Troglitazone	20µM	48h	BP	TRUE	increase	1.44099
GO:0042572	retinol metabolic process	20	4	0.28	0.00015	0.0766667	PNPLA4,RDH16,RDH5,RETSAT	thermal shift	Troglitazone	20µM	48h	BP	FALSE	increase	1.11539
GO:0018208	peptidyl-proline modification	40	5	0.56	0.00022	0.1012	FKBP9,P3H1,P4HA1,P4HA2,PPIB	thermal shift	Troglitazone	20µM	48h	BP	FALSE	increase	0.994819
GO:0019373	epoxygenase P450 pathway	12	3	0.17	0.00054	0.225818	CYP2C9,CYP4F12,CYP4F2	thermal shift	Troglitazone	20µM	48h	BP	FALSE	increase	0.646241
GO:0006631	fatty acid metabolic process	224	17	3.15	0.0006	0.23	ACSL4,ALDH3A2,BAAT,BDH2,CES1,CES2,CYP2C9,CYP4F12,CYP4F2,CYP4F3,GNPAT,GSTA1,PON2,PON3,PTGR2,SGPL1,SLC27A3	thermal shift	Troglitazone	20µM	48h	BP	FALSE	increase	0.638272
GO:0030433	ubiquitin-dependent ERAD pathway	56	5	0.79	0.00108	0.3404	DNAJC10,EDEM3,HSP90B1,OS9,STT3B	thermal shift	Troglitazone	20µM	48h	BP	FALSE	increase	0.46801
GO:0006691	leukotriene metabolic process	15	3	0.21	0.00109	0.3404	CYP4F12,CYP4F2,CYP4F3	thermal shift	Troglitazone	20µM	48h	BP	FALSE	increase	0.46801
GO:0006575	cellular modified amino acid metabolic p...	115	7	1.62	0.00111	0.3404	ABHD12,ERO1A,GSTA1,GSTA2,PLOD1,PLOD2,PLOD3	thermal shift	Troglitazone	20µM	48h	BP	FALSE	increase	0.46801
GO:0006493	protein O-linked glycosylation	35	4	0.49	0.00138	0.381529	EOGT,PLOD3,POFUT2,POGLUT1	thermal shift	Troglitazone	20µM	48h	BP	FALSE	increase	0.418472
GO:0006986	response to unfolded protein	112	12	1.58	0.00141	0.381529	CALR,CANX,CLGN,DNAJC3,EDEM3,ERO1A,ERP44,HSP90B1,HYOU1,PDIA5,SERPINH1,STT3B	thermal shift	Troglitazone	20µM	48h	BP	FALSE	increase	0.418472
GO:0006721	terpenoid metabolic process	60	8	0.84	0.00197	0.484211	ALDH3A2,BCO2,CYP2C9,LSS,PNPLA4,RDH16,RDH5,RETSAT	thermal shift	Troglitazone	20µM	48h	BP	FALSE	increase	0.314966
GO:0006457	protein folding	168	18	2.37	0.002	0.484211	CALR,CANX,CLGN,DNAJC10,DNAJC3,ENTPD5,ERO1A,ERP44,FKBP9,GANAB,HSP90B1,LMAN1,P3H1,PDIA3,PDIA4,PDIA5,PPIB,UGGT1	thermal shift	Troglitazone	20µM	48h	BP	FALSE	increase	0.314966
GO:0006693	prostaglandin metabolic process	20	3	0.28	0.00259	0.541545	CES2,GSTA1,PTGR2	thermal shift	Troglitazone	20µM	48h	BP	FALSE	increase	0.266365
GO:0046464	acylglycerol catabolic process	20	3	0.28	0.00259	0.541545	AADAC,ABHD12,PNPLA4	thermal shift	Troglitazone	20µM	48h	BP	FALSE	increase	0.266365
GO:0009067	aspartate family amino acid biosynthetic...	20	3	0.28	0.00259	0.541545	PLOD1,PLOD2,PLOD3	thermal shift	Troglitazone	20µM	48h	BP	FALSE	increase	0.266365
GO:1901568	fatty acid derivative metabolic process	91	11	1.28	0.0032	0.64	ACSL4,BDH2,CES2,CYP2C9,CYP4F12,CYP4F2,CYP4F3,GSTA1,PON2,PON3,PTGR2	thermal shift	Troglitazone	20µM	48h	BP	FALSE	increase	0.19382
GO:0001676	long-chain fatty acid metabolic process	58	7	0.82	0.00342	0.64952	ACSL4,CYP2C9,CYP4F12,CYP4F2,CYP4F3,GSTA1,SLC27A3	thermal shift	Troglitazone	20µM	48h	BP	FALSE	increase	0.187407
GO:0061077	chaperone-mediated protein folding	45	4	0.63	0.00353	0.64952	ERO1A,P3H1,PDIA4,PPIB	thermal shift	Troglitazone	20µM	48h	BP	FALSE	increase	0.187407
GO:0042445	hormone metabolic process	97	9	1.37	0.00371	0.656385	BCO2,CES1,CYP2C9,PNPLA4,PON3,RDH16,RDH5,RETSAT,SGPL1	thermal shift	Troglitazone	20µM	48h	BP	FALSE	increase	0.182842
GO:0034976	response to endoplasmic reticulum stress	181	16	2.55	0.00418	0.712148	CALR,CANX,CLGN,DNAJC10,DNAJC3,EDEM3,ERO1A,ERP44,HSP90B1,HYOU1,OS9,PDIA3,PDIA4,PDIA5,STT3B,UGGT1	thermal shift	Troglitazone	20µM	48h	BP	FALSE	increase	0.14743
GO:0003073	regulation of systemic arterial blood pr...	26	3	0.37	0.00556	0.913429	CES1,CYP4F12,CYP4F2	thermal shift	Troglitazone	20µM	48h	BP	FALSE	increase	0.0393254
GO:0006695	cholesterol biosynthetic process	52	4	0.73	0.00596	0.945379	CES1,CYP51A1,LSS,NSDHL	thermal shift	Troglitazone	20µM	48h	BP	FALSE	increase	0.0243939
GO:0018279	protein N-linked glycosylation via aspar...	27	3	0.38	0.00619	0.949133	LMAN1,STT3B,UGGT1	thermal shift	Troglitazone	20µM	48h	BP	FALSE	increase	0.0226728
GO:0016042	lipid catabolic process	195	13	2.75	0.00685	0.986125	AADAC,ABHD12,ABHD4,ALDH3A2,BCO2,BDH2,CES1,CYP4F12,CYP4F2,CYP4F3,GBA2,PNPLA4,SGPL1	thermal shift	Troglitazone	20µM	48h	BP	FALSE	increase	0.00606803
GO:0008206	bile acid metabolic process	28	3	0.39	0.00686	0.986125	BAAT,CYP7B1,GBA2	thermal shift	Troglitazone	20µM	48h	BP	FALSE	increase	0.00606803
GO:0009062	fatty acid catabolic process	87	5	1.23	0.00741	1	ALDH3A2,BDH2,CYP4F12,CYP4F2,CYP4F3	thermal shift	Troglitazone	20µM	48h	BP	FALSE	increase	0
GO:0051084	'de novo' posttranslational protein fold...	29	3	0.41	0.00758	1	ENTPD5,ERO1A,UGGT1	thermal shift	Troglitazone	20µM	48h	BP	FALSE	increase	0
GO:0018904	ether metabolic process	10	2	0.14	0.0082	1	DHRS7B,GNPAT	thermal shift	Troglitazone	20µM	48h	BP	FALSE	increase	0
GO:0002063	chondrocyte development	10	2	0.14	0.0082	1	COL12A1,SERPINH1	thermal shift	Troglitazone	20µM	48h	BP	FALSE	increase	0
GO:1903573	negative regulation of response to endop...	30	3	0.42	0.00834	1	DNAJC3,HYOU1,OS9	thermal shift	Troglitazone	20µM	48h	BP	FALSE	increase	0
GO:1904380	endoplasmic reticulum mannose trimming	11	2	0.15	0.00993	1	OS9,UGGT1	thermal shift	Troglitazone	20µM	48h	BP	FALSE	increase	0
GO:0007498	mesoderm development	32	3	0.45	0.00998	1	POFUT2,POGLUT1,TXNRD1	thermal shift	Troglitazone	20µM	48h	BP	FALSE	increase	0
GO:0060348	bone development	63	4	0.89	0.01166	1	COL12A1,P3H1,PPIB,SERPINH1	thermal shift	Troglitazone	20µM	48h	BP	FALSE	increase	0
GO:0006516	glycoprotein catabolic process	12	2	0.17	0.01181	1	EDEM3,STT3B	thermal shift	Troglitazone	20µM	48h	BP	FALSE	increase	0
GO:0060323	head morphogenesis	12	2	0.17	0.01181	1	ASPH,SGPL1	thermal shift	Troglitazone	20µM	48h	BP	FALSE	increase	0
GO:0006643	membrane lipid metabolic process	99	5	1.39	0.01258	1	ALDH3A2,GBA2,SCCPDH,SGPL1,SUMF2	thermal shift	Troglitazone	20µM	48h	BP	FALSE	increase	0
GO:0009100	glycoprotein metabolic process	176	13	2.48	0.01342	1	CHPF,EDEM3,ENTPD5,EOGT,ERP44,GANAB,LMAN1,OS9,PLOD3,POFUT2,POGLUT1,STT3B,UGGT1	thermal shift	Troglitazone	20µM	48h	BP	FALSE	increase	0
GO:0070059	intrinsic apoptotic signaling pathway in...	36	3	0.51	0.0138	1	DNAJC10,ERO1A,HYOU1	thermal shift	Troglitazone	20µM	48h	BP	FALSE	increase	0
GO:0060351	cartilage development involved in endoch...	13	2	0.18	0.01383	1	COL12A1,SERPINH1	thermal shift	Troglitazone	20µM	48h	BP	FALSE	increase	0
GO:0006690	icosanoid metabolic process	58	9	0.82	0.01396	1	CES2,CYP2C9,CYP4F12,CYP4F2,CYP4F3,GSTA1,PON2,PON3,PTGR2	thermal shift	Troglitazone	20µM	48h	BP	FALSE	increase	0
GO:0007369	gastrulation	67	4	0.94	0.01438	1	COL12A1,POFUT2,POGLUT1,TXNRD1	thermal shift	Troglitazone	20µM	48h	BP	FALSE	increase	0
GO:0042398	cellular modified amino acid biosyntheti...	37	3	0.52	0.01487	1	PLOD1,PLOD2,PLOD3	thermal shift	Troglitazone	20µM	48h	BP	FALSE	increase	0
GO:0019433	triglyceride catabolic process	14	2	0.2	0.01599	1	AADAC,PNPLA4	thermal shift	Troglitazone	20µM	48h	BP	FALSE	increase	0
GO:0055078	sodium ion homeostasis	14	2	0.2	0.01599	1	CYP4F12,CYP4F2	thermal shift	Troglitazone	20µM	48h	BP	FALSE	increase	0
GO:0060324	face development	14	2	0.2	0.01599	1	ASPH,SGPL1	thermal shift	Troglitazone	20µM	48h	BP	FALSE	increase	0
GO:0003091	renal water homeostasis	14	2	0.2	0.01599	1	CYP4F12,CYP4F2	thermal shift	Troglitazone	20µM	48h	BP	FALSE	increase	0
GO:0006775	fat-soluble vitamin metabolic process	14	2	0.2	0.01599	1	CYP4F12,CYP4F2	thermal shift	Troglitazone	20µM	48h	BP	FALSE	increase	0
GO:0034754	cellular hormone metabolic process	60	7	0.84	0.01645	1	BCO2,CYP2C9,PNPLA4,RDH16,RDH5,RETSAT,SGPL1	thermal shift	Troglitazone	20µM	48h	BP	FALSE	increase	0
GO:1901685	glutathione derivative metabolic process	15	2	0.21	0.01829	1	GSTA1,GSTA2	thermal shift	Troglitazone	20µM	48h	BP	FALSE	increase	0
GO:1901687	glutathione derivative biosynthetic proc...	15	2	0.21	0.01829	1	GSTA1,GSTA2	thermal shift	Troglitazone	20µM	48h	BP	FALSE	increase	0
GO:0001704	formation of primary germ layer	40	3	0.56	0.01834	1	COL12A1,POFUT2,TXNRD1	thermal shift	Troglitazone	20µM	48h	BP	FALSE	increase	0
GO:0051604	protein maturation	151	6	2.13	0.01931	1	ASPH,CALR,CES1,ERO1A,FGG,SERPINH1	thermal shift	Troglitazone	20µM	48h	BP	FALSE	increase	0
GO:0044242	cellular lipid catabolic process	147	11	2.07	0.01943	1	AADAC,ABHD12,ALDH3A2,BCO2,BDH2,CYP4F12,CYP4F2,CYP4F3,GBA2,PNPLA4,SGPL1	thermal shift	Troglitazone	20µM	48h	BP	FALSE	increase	0
GO:0072529	pyrimidine-containing compound catabolic...	16	2	0.23	0.02071	1	ALDH6A1,UPB1	thermal shift	Troglitazone	20µM	48h	BP	FALSE	increase	0
GO:0006665	sphingolipid metabolic process	77	4	1.08	0.02284	1	ALDH3A2,GBA2,SGPL1,SUMF2	thermal shift	Troglitazone	20µM	48h	BP	FALSE	increase	0
GO:0008210	estrogen metabolic process	17	2	0.24	0.02326	1	CYP2C9,SGPL1	thermal shift	Troglitazone	20µM	48h	BP	FALSE	increase	0
GO:0015908	fatty acid transport	44	3	0.62	0.02362	1	ACSL4,CYP4F2,SLC27A3	thermal shift	Troglitazone	20µM	48h	BP	FALSE	increase	0
GO:0002474	antigen processing and presentation of p...	79	4	1.11	0.02483	1	CALR,CANX,ERAP1,PDIA3	thermal shift	Troglitazone	20µM	48h	BP	FALSE	increase	0
GO:0010171	body morphogenesis	18	2	0.25	0.02593	1	ASPH,SGPL1	thermal shift	Troglitazone	20µM	48h	BP	FALSE	increase	0
GO:0000038	very long-chain fatty acid metabolic pro...	18	2	0.25	0.02593	1	CYP4F12,CYP4F2	thermal shift	Troglitazone	20µM	48h	BP	FALSE	increase	0
GO:0036498	IRE1-mediated unfolded protein response	46	3	0.65	0.02654	1	DNAJC3,HYOU1,PDIA5	thermal shift	Troglitazone	20µM	48h	BP	FALSE	increase	0
GO:0008610	lipid biosynthetic process	368	13	5.18	0.02697	1	ACSL4,ALDH3A2,BAAT,CES1,CYP2C9,CYP51A1,CYP7B1,DHRS7B,GNPAT,LSS,NSDHL,SCCPDH,SGPL1	thermal shift	Troglitazone	20µM	48h	BP	FALSE	increase	0
GO:0006641	triglyceride metabolic process	47	3	0.66	0.02806	1	AADAC,ACSL4,PNPLA4	thermal shift	Troglitazone	20µM	48h	BP	FALSE	increase	0
GO:1901616	organic hydroxy compound catabolic proce...	47	3	0.66	0.02806	1	CYP4F12,CYP4F2,CYP4F3	thermal shift	Troglitazone	20µM	48h	BP	FALSE	increase	0
GO:0060021	roof of mouth development	19	2	0.27	0.02872	1	ASPH,SGPL1	thermal shift	Troglitazone	20µM	48h	BP	FALSE	increase	0
GO:0060350	endochondral bone morphogenesis	19	2	0.27	0.02872	1	COL12A1,SERPINH1	thermal shift	Troglitazone	20µM	48h	BP	FALSE	increase	0
GO:0050891	multicellular organismal water homeostas...	19	2	0.27	0.02872	1	CYP4F12,CYP4F2	thermal shift	Troglitazone	20µM	48h	BP	FALSE	increase	0
GO:0030149	sphingolipid catabolic process	19	2	0.27	0.02872	1	GBA2,SGPL1	thermal shift	Troglitazone	20µM	48h	BP	FALSE	increase	0
GO:1901570	fatty acid derivative biosynthetic proce...	49	3	0.69	0.03125	1	ACSL4,BDH2,CYP2C9	thermal shift	Troglitazone	20µM	48h	BP	FALSE	increase	0
GO:0001707	mesoderm formation	20	2	0.28	0.03162	1	POFUT2,TXNRD1	thermal shift	Troglitazone	20µM	48h	BP	FALSE	increase	0
GO:0050873	brown fat cell differentiation	20	2	0.28	0.03162	1	ALDH6A1,ERO1A	thermal shift	Troglitazone	20µM	48h	BP	FALSE	increase	0
GO:0006699	bile acid biosynthetic process	21	2	0.3	0.03463	1	BAAT,CYP7B1	thermal shift	Troglitazone	20µM	48h	BP	FALSE	increase	0
GO:0046466	membrane lipid catabolic process	21	2	0.3	0.03463	1	GBA2,SGPL1	thermal shift	Troglitazone	20µM	48h	BP	FALSE	increase	0
GO:0033144	negative regulation of intracellular ste...	21	2	0.3	0.03463	1	CALR,CYP7B1	thermal shift	Troglitazone	20µM	48h	BP	FALSE	increase	0
GO:0048332	mesoderm morphogenesis	21	2	0.3	0.03463	1	POFUT2,TXNRD1	thermal shift	Troglitazone	20µM	48h	BP	FALSE	increase	0
GO:0090317	negative regulation of intracellular pro...	21	2	0.3	0.03463	1	LMAN1,OS9	thermal shift	Troglitazone	20µM	48h	BP	FALSE	increase	0
GO:1903509	liposaccharide metabolic process	52	3	0.73	0.03638	1	GBA2,SCCPDH,SUMF2	thermal shift	Troglitazone	20µM	48h	BP	FALSE	increase	0
GO:0006664	glycolipid metabolic process	52	3	0.73	0.03638	1	GBA2,SCCPDH,SUMF2	thermal shift	Troglitazone	20µM	48h	BP	FALSE	increase	0
GO:0051208	sequestering of calcium ion	52	3	0.73	0.03638	1	CALR,ERO1A,HSP90B1	thermal shift	Troglitazone	20µM	48h	BP	FALSE	increase	0
GO:0030104	water homeostasis	22	2	0.31	0.03775	1	CYP4F12,CYP4F2	thermal shift	Troglitazone	20µM	48h	BP	FALSE	increase	0
GO:0008202	steroid metabolic process	176	11	2.48	0.03863	1	BAAT,CES1,CYP2C9,CYP51A1,CYP7B1,GBA2,LSS,NSDHL,RDH16,RDH5,SGPL1	thermal shift	Troglitazone	20µM	48h	BP	FALSE	increase	0
GO:0022900	electron transport chain	133	5	1.87	0.03905	1	ASPH,ME2,P4HA2,RDH16,TXNRD1	thermal shift	Troglitazone	20µM	48h	BP	FALSE	increase	0
GO:1903513	endoplasmic reticulum to cytosol transpo...	23	2	0.32	0.04098	1	HSP90B1,OS9	thermal shift	Troglitazone	20µM	48h	BP	FALSE	increase	0
GO:0030970	retrograde protein transport, ER to cyto...	23	2	0.32	0.04098	1	HSP90B1,OS9	thermal shift	Troglitazone	20µM	48h	BP	FALSE	increase	0
GO:1900026	positive regulation of substrate adhesio...	23	2	0.32	0.04098	1	CALR,FGG	thermal shift	Troglitazone	20µM	48h	BP	FALSE	increase	0
GO:0042168	heme metabolic process	24	2	0.34	0.0443	1	BDH2,PPOX	thermal shift	Troglitazone	20µM	48h	BP	FALSE	increase	0
GO:0070085	glycosylation	120	10	1.69	0.04569	1	EDEM3,ENTPD5,EOGT,GBA2,LMAN1,PLOD3,POFUT2,POGLUT1,STT3B,UGGT1	thermal shift	Troglitazone	20µM	48h	BP	FALSE	increase	0
GO:0046467	membrane lipid biosynthetic process	57	3	0.8	0.04583	1	ALDH3A2,SCCPDH,SGPL1	thermal shift	Troglitazone	20µM	48h	BP	FALSE	increase	0
GO:0008544	epidermis development	96	4	1.35	0.04593	1	ALDH3A2,NSDHL,PLOD1,PLOD3	thermal shift	Troglitazone	20µM	48h	BP	FALSE	increase	0
GO:0006739	NADP metabolic process	25	2	0.35	0.04772	1	H6PD,ME2	thermal shift	Troglitazone	20µM	48h	BP	FALSE	increase	0
GO:0006984	ER-nucleus signaling pathway	26	2	0.37	0.05124	1	CALR,HSP90B1	thermal shift	Troglitazone	20µM	48h	BP	FALSE	increase	0
GO:0048705	skeletal system morphogenesis	60	3	0.84	0.05203	1	COL12A1,SERPINH1,SGPL1	thermal shift	Troglitazone	20µM	48h	BP	FALSE	increase	0
GO:1901135	carbohydrate derivative metabolic proces...	621	20	8.75	0.05353	1	ACSL4,BAAT,CHPF,EDEM3,ENTPD5,EOGT,ERP44,GANAB,GBA2,H6PD,LMAN1,OS9,PLOD3,POFUT2,POGLUT1,SCCPDH,STT3B,SUMF2,UGGT1,UPB1	thermal shift	Troglitazone	20µM	48h	BP	FALSE	increase	0
GO:0055114	oxidation-reduction process	672	50	8.77	2.7e-22	1.25334e-18	ADH5,AIFM2,ALDH3A2,ALDH6A1,BCO2,BDH2,CPOX,CYP2C8,CYP2C9,CYP4F12,CYP4F2,CYP4F3,CYP51A1,CYP7B1,CYP8B1,DHRS1,DHRS7,DHRS7B,FABP1,FMO3,FMO5,HAO1,HSD17B6,HSD3B7,HSDL2,MAOB,ME2,NSDHL,P3H2,PDIA3,PHYHD1,PLOD2,PPOX,PTGES2,PTGR1,PTGR2,RDH14,RDH16,RDH5,RETSAT,RTN4IP1,SARDH,SCCPDH,SCD,SDR39U1,SLC27A2,TALDO1,TMX3,TXNRD1,TXNRD2	thermal shift	Troglitazone	20µM	90min	BP	TRUE	increase	17.9019
GO:1901616	organic hydroxy compound catabolic proce...	45	7	0.59	1.5e-06	0.0034815	COMT,CYP4F12,CYP4F2,CYP4F3,HAO1,HSD3B7,MAOB	thermal shift	Troglitazone	20µM	90min	BP	TRUE	increase	2.45823
GO:0006699	bile acid biosynthetic process	22	5	0.29	7.5e-06	0.011605	BAAT,CYP7B1,CYP8B1,HSD3B7,SLC27A2	thermal shift	Troglitazone	20µM	90min	BP	TRUE	increase	1.93535
GO:0009062	fatty acid catabolic process	90	8	1.17	2e-05	0.02321	ALDH3A2,BDH2,CYP4F12,CYP4F2,CYP4F3,FABP1,HAO1,SLC27A2	thermal shift	Troglitazone	20µM	90min	BP	TRUE	increase	1.63432
GO:0019373	epoxygenase P450 pathway	14	4	0.18	2.5e-05	0.02321	CYP2C8,CYP2C9,CYP4F12,CYP4F2	thermal shift	Troglitazone	20µM	90min	BP	TRUE	increase	1.63432
GO:0022900	electron transport chain	129	9	1.68	4.2e-05	0.0291783	ADH5,AIFM2,HSD17B6,MAOB,ME2,PTGES2,RDH16,TXNRD1,TXNRD2	thermal shift	Troglitazone	20µM	90min	BP	TRUE	increase	1.53494
GO:0006691	leukotriene metabolic process	16	4	0.21	4.4e-05	0.0291783	CYP4F12,CYP4F2,CYP4F3,PTGR1	thermal shift	Troglitazone	20µM	90min	BP	TRUE	increase	1.53494
GO:0006805	xenobiotic metabolic process	79	7	1.03	6.9e-05	0.0400373	BAAT,CES1,CES2,CYP2C8,CYP2C9,FMO3,GSTA2	thermal shift	Troglitazone	20µM	90min	BP	TRUE	increase	1.39754
GO:0008210	estrogen metabolic process	19	4	0.25	9.1e-05	0.0469358	COMT,CYP2C8,CYP2C9,SGPL1	thermal shift	Troglitazone	20µM	90min	BP	TRUE	increase	1.3285
GO:0006693	prostaglandin metabolic process	21	4	0.27	0.00014	0.064988	CES2,PTGES2,PTGR1,PTGR2	thermal shift	Troglitazone	20µM	90min	BP	FALSE	increase	1.18717
GO:0042572	retinol metabolic process	22	4	0.29	0.00017	0.07174	RDH14,RDH16,RDH5,RETSAT	thermal shift	Troglitazone	20µM	90min	BP	FALSE	increase	1.14424
GO:0015908	fatty acid transport	47	5	0.61	0.00034	0.131523	ACSL4,CYP4F2,FABP1,SLC27A2,SLC27A3	thermal shift	Troglitazone	20µM	90min	BP	FALSE	increase	0.880997
GO:0001676	long-chain fatty acid metabolic process	66	9	0.86	0.00044	0.149207	ACSL4,CYP2C8,CYP2C9,CYP4F12,CYP4F2,CYP4F3,PTGES2,SLC27A2,SLC27A3	thermal shift	Troglitazone	20µM	90min	BP	FALSE	increase	0.82621
GO:0006721	terpenoid metabolic process	65	10	0.85	0.00045	0.149207	ADH5,ALDH3A2,BCO2,CYP2C8,CYP2C9,LSS,RDH14,RDH16,RDH5,RETSAT	thermal shift	Troglitazone	20µM	90min	BP	FALSE	increase	0.82621
GO:0045454	cell redox homeostasis	52	5	0.68	0.00054	0.16247	PDIA3,PTGES2,TMX3,TXNRD1,TXNRD2	thermal shift	Troglitazone	20µM	90min	BP	FALSE	increase	0.789227
GO:0055078	sodium ion homeostasis	13	3	0.17	0.00056	0.16247	COMT,CYP4F12,CYP4F2	thermal shift	Troglitazone	20µM	90min	BP	FALSE	increase	0.789227
GO:0006695	cholesterol biosynthetic process	55	5	0.72	0.0007	0.183101	CES1,CYP51A1,LSS,NSDHL,SCD	thermal shift	Troglitazone	20µM	90min	BP	FALSE	increase	0.737309
GO:0042135	neurotransmitter catabolic process	14	3	0.18	0.00071	0.183101	COMT,MAOB,SARDH	thermal shift	Troglitazone	20µM	90min	BP	FALSE	increase	0.737309
GO:0006783	heme biosynthetic process	18	3	0.23	0.00152	0.37136	CPOX,FECH,PPOX	thermal shift	Troglitazone	20µM	90min	BP	FALSE	increase	0.430205
GO:0000038	very long-chain fatty acid metabolic pro...	21	3	0.27	0.00241	0.559361	CYP4F12,CYP4F2,SLC27A2	thermal shift	Troglitazone	20µM	90min	BP	FALSE	increase	0.252308
GO:0008610	lipid biosynthetic process	383	20	5	0.00286	0.609262	ACSL4,ALDH3A2,BAAT,CES1,CYP2C8,CYP2C9,CYP51A1,CYP7B1,CYP8B1,DHRS7B,HSD17B6,HSD3B7,LSS,NSDHL,PTGES2,SCCPDH,SCD,SGPL1,SLC27A2,STARD10	thermal shift	Troglitazone	20µM	90min	BP	FALSE	increase	0.215196
GO:0006081	cellular aldehyde metabolic process	46	4	0.6	0.00291	0.609262	ADH5,ALDH3A2,BCO2,TALDO1	thermal shift	Troglitazone	20µM	90min	BP	FALSE	increase	0.215196
GO:0016125	sterol metabolic process	104	9	1.36	0.00307	0.609262	CES1,CYP51A1,CYP7B1,CYP8B1,GBA2,HSD3B7,LSS,NSDHL,SCD	thermal shift	Troglitazone	20µM	90min	BP	FALSE	increase	0.215196
GO:0046456	icosanoid biosynthetic process	23	3	0.3	0.00315	0.609262	CYP2C8,CYP2C9,PTGES2	thermal shift	Troglitazone	20µM	90min	BP	FALSE	increase	0.215196
GO:0019395	fatty acid oxidation	79	5	1.03	0.00357	0.662878	ALDH3A2,BDH2,FABP1,HAO1,SLC27A2	thermal shift	Troglitazone	20µM	90min	BP	FALSE	increase	0.178567
GO:0003073	regulation of systemic arterial blood pr...	27	3	0.35	0.00501	0.876822	CES1,CYP4F12,CYP4F2	thermal shift	Troglitazone	20µM	90min	BP	FALSE	increase	0.0570885
GO:1901570	fatty acid derivative biosynthetic proce...	51	6	0.67	0.0051	0.876822	ACSL4,BDH2,CYP2C8,CYP2C9,PTGES2,SCD	thermal shift	Troglitazone	20µM	90min	BP	FALSE	increase	0.0570885
GO:0042737	drug catabolic process	89	5	1.16	0.00594	0.962014	COMT,CYP2C8,CYP2C9,HAO1,MAOB	thermal shift	Troglitazone	20µM	90min	BP	FALSE	increase	0.0168184
GO:0001523	retinoid metabolic process	52	7	0.68	0.00601	0.962014	ADH5,BCO2,CYP2C8,RDH14,RDH16,RDH5,RETSAT	thermal shift	Troglitazone	20µM	90min	BP	FALSE	increase	0.0168184
GO:0034308	primary alcohol metabolic process	53	7	0.69	0.00659	1	ADH5,ALDH3A2,HAO1,RDH14,RDH16,RDH5,RETSAT	thermal shift	Troglitazone	20µM	90min	BP	FALSE	increase	0
GO:0044242	cellular lipid catabolic process	153	12	2	0.00678	1	ABHD12,ALDH3A2,BCO2,BDH2,CYP4F12,CYP4F2,CYP4F3,FABP1,GBA2,HAO1,SGPL1,SLC27A2	thermal shift	Troglitazone	20µM	90min	BP	FALSE	increase	0
GO:1990748	cellular detoxification	63	4	0.82	0.009	1	ADH5,FABP1,TXNRD1,TXNRD2	thermal shift	Troglitazone	20µM	90min	BP	FALSE	increase	0
GO:0006631	fatty acid metabolic process	239	20	3.12	0.00902	1	ACSL4,ALDH3A2,BAAT,BDH2,CES1,CES2,CYP2C8,CYP2C9,CYP4F12,CYP4F2,CYP4F3,FABP1,HAO1,PTGES2,PTGR1,PTGR2,SCD,SGPL1,SLC27A2,SLC27A3	thermal shift	Troglitazone	20µM	90min	BP	FALSE	increase	0
GO:0006706	steroid catabolic process	12	2	0.16	0.01021	1	HSD17B6,HSD3B7	thermal shift	Troglitazone	20µM	90min	BP	FALSE	increase	0
GO:0070989	oxidative demethylation	12	2	0.16	0.01021	1	CYP2C8,CYP2C9	thermal shift	Troglitazone	20µM	90min	BP	FALSE	increase	0
GO:0008209	androgen metabolic process	12	2	0.16	0.01021	1	HSD17B6,SGPL1	thermal shift	Troglitazone	20µM	90min	BP	FALSE	increase	0
GO:0015909	long-chain fatty acid transport	35	3	0.46	0.01041	1	FABP1,SLC27A2,SLC27A3	thermal shift	Troglitazone	20µM	90min	BP	FALSE	increase	0
GO:0048247	lymphocyte chemotaxis	13	2	0.17	0.01197	1	CYP7B1,HSD3B7	thermal shift	Troglitazone	20µM	90min	BP	FALSE	increase	0
GO:0106118	regulation of sterol biosynthetic proces...	37	3	0.48	0.01213	1	CYP51A1,LSS,SCD	thermal shift	Troglitazone	20µM	90min	BP	FALSE	increase	0
GO:0045540	regulation of cholesterol biosynthetic p...	37	3	0.48	0.01213	1	CYP51A1,LSS,SCD	thermal shift	Troglitazone	20µM	90min	BP	FALSE	increase	0
GO:0070988	demethylation	37	3	0.48	0.01213	1	CYP2C8,CYP2C9,CYP51A1	thermal shift	Troglitazone	20µM	90min	BP	FALSE	increase	0
GO:0008203	cholesterol metabolic process	95	8	1.24	0.01312	1	CES1,CYP51A1,CYP7B1,GBA2,HSD3B7,LSS,NSDHL,SCD	thermal shift	Troglitazone	20µM	90min	BP	FALSE	increase	0
GO:0051048	negative regulation of secretion	73	4	0.95	0.0149	1	COMT,CYP4F2,CYP51A1,MAOB	thermal shift	Troglitazone	20µM	90min	BP	FALSE	increase	0
GO:0042738	exogenous drug catabolic process	15	2	0.2	0.01584	1	CYP2C8,CYP2C9	thermal shift	Troglitazone	20µM	90min	BP	FALSE	increase	0
GO:0006775	fat-soluble vitamin metabolic process	15	2	0.2	0.01584	1	CYP4F12,CYP4F2	thermal shift	Troglitazone	20µM	90min	BP	FALSE	increase	0
GO:0042759	long-chain fatty acid biosynthetic proce...	15	2	0.2	0.01584	1	CYP2C8,CYP2C9	thermal shift	Troglitazone	20µM	90min	BP	FALSE	increase	0
GO:0003014	renal system process	42	3	0.55	0.01711	1	COMT,CYP4F12,CYP4F2	thermal shift	Troglitazone	20µM	90min	BP	FALSE	increase	0
GO:0008202	steroid metabolic process	186	18	2.43	0.01761	1	BAAT,CES1,COMT,CYP2C8,CYP2C9,CYP51A1,CYP7B1,CYP8B1,GBA2,HSD17B6,HSD3B7,LSS,NSDHL,RDH16,RDH5,SCD,SGPL1,SLC27A2	thermal shift	Troglitazone	20µM	90min	BP	FALSE	increase	0
GO:0016042	lipid catabolic process	201	15	2.62	0.01767	1	ABHD12,ALDH3A2,BCO2,BDH2,CES1,CYP4F12,CYP4F2,CYP4F3,FABP1,GBA2,HAO1,HSD17B6,HSD3B7,SGPL1,SLC27A2	thermal shift	Troglitazone	20µM	90min	BP	FALSE	increase	0
GO:0003091	renal water homeostasis	16	2	0.21	0.01795	1	CYP4F12,CYP4F2	thermal shift	Troglitazone	20µM	90min	BP	FALSE	increase	0
GO:1902930	regulation of alcohol biosynthetic proce...	44	3	0.57	0.01937	1	CYP51A1,LSS,SCD	thermal shift	Troglitazone	20µM	90min	BP	FALSE	increase	0
GO:0042417	dopamine metabolic process	17	2	0.22	0.02018	1	COMT,MAOB	thermal shift	Troglitazone	20µM	90min	BP	FALSE	increase	0
GO:0042573	retinoic acid metabolic process	17	2	0.22	0.02018	1	BCO2,CYP2C8	thermal shift	Troglitazone	20µM	90min	BP	FALSE	increase	0
GO:0090181	regulation of cholesterol metabolic proc...	46	3	0.6	0.02179	1	CYP51A1,LSS,SCD	thermal shift	Troglitazone	20µM	90min	BP	FALSE	increase	0
GO:0018126	protein hydroxylation	18	2	0.23	0.02251	1	P3H2,PLOD2	thermal shift	Troglitazone	20µM	90min	BP	FALSE	increase	0
GO:1902652	secondary alcohol metabolic process	104	8	1.36	0.0226	1	CES1,CYP51A1,CYP7B1,GBA2,HSD3B7,LSS,NSDHL,SCD	thermal shift	Troglitazone	20µM	90min	BP	FALSE	increase	0
GO:0044281	small molecule metabolic process	1238	45	16.16	0.0249	1	ACSL4,ADH5,ALDH3A2,ALDH6A1,BAAT,BCO2,BDH2,CES1,CES2,COMT,CYP2C8,CYP2C9,CYP4F12,CYP4F2,CYP4F3,CYP51A1,CYP7B1,CYP8B1,DCK,DHRS7B,FABP1,GATC,GBA2,HAO1,HARS2,HSD3B7,LSS,ME2,NSDHL,PANK3,PLOD2,PTGES2,PTGR1,PTGR2,RDH14,RDH16,RDH5,RETSAT,SARDH,SCD,SGPL1,SLC27A2,SLC27A3,TALDO1,TXNRD1	thermal shift	Troglitazone	20µM	90min	BP	FALSE	increase	0
GO:0030149	sphingolipid catabolic process	19	2	0.25	0.02495	1	GBA2,SGPL1	thermal shift	Troglitazone	20µM	90min	BP	FALSE	increase	0
GO:0046461	neutral lipid catabolic process	19	2	0.25	0.02495	1	ABHD12,FABP1	thermal shift	Troglitazone	20µM	90min	BP	FALSE	increase	0
GO:0046464	acylglycerol catabolic process	19	2	0.25	0.02495	1	ABHD12,FABP1	thermal shift	Troglitazone	20µM	90min	BP	FALSE	increase	0
GO:0006633	fatty acid biosynthetic process	87	4	1.14	0.02658	1	CYP2C8,CYP2C9,PTGES2,SCD	thermal shift	Troglitazone	20µM	90min	BP	FALSE	increase	0
GO:0042219	cellular modified amino acid catabolic p...	20	2	0.26	0.02749	1	ABHD12,SARDH	thermal shift	Troglitazone	20µM	90min	BP	FALSE	increase	0
GO:0050810	regulation of steroid biosynthetic proce...	52	3	0.68	0.03001	1	CYP51A1,LSS,SCD	thermal shift	Troglitazone	20µM	90min	BP	FALSE	increase	0
GO:0046949	fatty-acyl-CoA biosynthetic process	21	2	0.27	0.03013	1	ACSL4,SCD	thermal shift	Troglitazone	20µM	90min	BP	FALSE	increase	0
GO:0006636	unsaturated fatty acid biosynthetic proc...	21	2	0.27	0.03013	1	PTGES2,SCD	thermal shift	Troglitazone	20µM	90min	BP	FALSE	increase	0
GO:0009712	catechol-containing compound metabolic p...	22	2	0.29	0.03286	1	COMT,MAOB	thermal shift	Troglitazone	20µM	90min	BP	FALSE	increase	0
GO:0006584	catecholamine metabolic process	22	2	0.29	0.03286	1	COMT,MAOB	thermal shift	Troglitazone	20µM	90min	BP	FALSE	increase	0
GO:0046466	membrane lipid catabolic process	22	2	0.29	0.03286	1	GBA2,SGPL1	thermal shift	Troglitazone	20µM	90min	BP	FALSE	increase	0
GO:0019752	carboxylic acid metabolic process	704	32	9.19	0.03298	1	ACSL4,ALDH3A2,ALDH6A1,BAAT,BCO2,BDH2,CES1,CES2,COMT,CYP2C8,CYP2C9,CYP4F12,CYP4F2,CYP4F3,CYP7B1,CYP8B1,FABP1,GATC,GBA2,HAO1,HARS2,HSD3B7,ME2,PLOD2,PTGES2,PTGR1,PTGR2,SARDH,SCD,SGPL1,SLC27A2,SLC27A3	thermal shift	Troglitazone	20µM	90min	BP	FALSE	increase	0
GO:0098869	cellular oxidant detoxification	54	3	0.7	0.03307	1	FABP1,TXNRD1,TXNRD2	thermal shift	Troglitazone	20µM	90min	BP	FALSE	increase	0
GO:0033559	unsaturated fatty acid metabolic process	59	10	0.77	0.03537	1	CES2,CYP2C8,CYP2C9,CYP4F12,CYP4F2,CYP4F3,PTGES2,PTGR1,PTGR2,SCD	thermal shift	Troglitazone	20µM	90min	BP	FALSE	increase	0
GO:0050891	multicellular organismal water homeostas...	23	2	0.3	0.03569	1	CYP4F12,CYP4F2	thermal shift	Troglitazone	20µM	90min	BP	FALSE	increase	0
GO:0016101	diterpenoid metabolic process	55	8	0.72	0.03592	1	ADH5,ALDH3A2,BCO2,CYP2C8,RDH14,RDH16,RDH5,RETSAT	thermal shift	Troglitazone	20µM	90min	BP	FALSE	increase	0
GO:0034030	ribonucleoside bisphosphate biosynthetic...	56	3	0.73	0.03628	1	ACSL4,PANK3,SCD	thermal shift	Troglitazone	20µM	90min	BP	FALSE	increase	0
GO:0034033	purine nucleoside bisphosphate biosynthe...	56	3	0.73	0.03628	1	ACSL4,PANK3,SCD	thermal shift	Troglitazone	20µM	90min	BP	FALSE	increase	0
GO:0033866	nucleoside bisphosphate biosynthetic pro...	56	3	0.73	0.03628	1	ACSL4,PANK3,SCD	thermal shift	Troglitazone	20µM	90min	BP	FALSE	increase	0
GO:0018198	peptidyl-cysteine modification	24	2	0.31	0.03861	1	ADH5,TMX3	thermal shift	Troglitazone	20µM	90min	BP	FALSE	increase	0
GO:0051186	cofactor metabolic process	324	11	4.23	0.03891	1	ACSL4,BAAT,BDH2,CPOX,CYP4F2,FECH,GSTA2,MAOB,PANK3,PPOX,SCD	thermal shift	Troglitazone	20µM	90min	BP	FALSE	increase	0
GO:0006639	acylglycerol metabolic process	58	3	0.76	0.03965	1	ABHD12,ACSL4,FABP1	thermal shift	Troglitazone	20µM	90min	BP	FALSE	increase	0
GO:0072330	monocarboxylic acid biosynthetic process	127	9	1.66	0.04052	1	BAAT,CYP2C8,CYP2C9,CYP7B1,CYP8B1,HSD3B7,PTGES2,SCD,SLC27A2	thermal shift	Troglitazone	20µM	90min	BP	FALSE	increase	0
GO:0042445	hormone metabolic process	101	11	1.32	0.04065	1	BCO2,CES1,COMT,CYP2C8,CYP2C9,HSD17B6,RDH14,RDH16,RDH5,RETSAT,SGPL1	thermal shift	Troglitazone	20µM	90min	BP	FALSE	increase	0
GO:0034754	cellular hormone metabolic process	64	10	0.84	0.04079	1	BCO2,COMT,CYP2C8,CYP2C9,HSD17B6,RDH14,RDH16,RDH5,RETSAT,SGPL1	thermal shift	Troglitazone	20µM	90min	BP	FALSE	increase	0
GO:0006638	neutral lipid metabolic process	59	3	0.77	0.04139	1	ABHD12,ACSL4,FABP1	thermal shift	Troglitazone	20µM	90min	BP	FALSE	increase	0
GO:0006739	NADP metabolic process	25	2	0.33	0.04162	1	ME2,TALDO1	thermal shift	Troglitazone	20µM	90min	BP	FALSE	increase	0
GO:0072655	establishment of protein localization to...	101	4	1.32	0.04255	1	GDAP1,LMAN1,PITRM1,PPP3R1	thermal shift	Troglitazone	20µM	90min	BP	FALSE	increase	0
GO:0072662	protein localization to peroxisome	60	3	0.78	0.04317	1	BAAT,HAO1,SLC27A2	thermal shift	Troglitazone	20µM	90min	BP	FALSE	increase	0
GO:0072663	establishment of protein localization to...	60	3	0.78	0.04317	1	BAAT,HAO1,SLC27A2	thermal shift	Troglitazone	20µM	90min	BP	FALSE	increase	0
GO:0046467	membrane lipid biosynthetic process	60	3	0.78	0.04317	1	ALDH3A2,SCCPDH,SGPL1	thermal shift	Troglitazone	20µM	90min	BP	FALSE	increase	0
GO:0006625	protein targeting to peroxisome	60	3	0.78	0.04317	1	BAAT,HAO1,SLC27A2	thermal shift	Troglitazone	20µM	90min	BP	FALSE	increase	0
GO:0006643	membrane lipid metabolic process	102	4	1.33	0.04386	1	ALDH3A2,GBA2,SCCPDH,SGPL1	thermal shift	Troglitazone	20µM	90min	BP	FALSE	increase	0
GO:0006520	cellular amino acid metabolic process	250	7	3.26	0.0442	1	ALDH6A1,BAAT,COMT,GATC,HARS2,PLOD2,SARDH	thermal shift	Troglitazone	20µM	90min	BP	FALSE	increase	0
GO:0030104	water homeostasis	26	2	0.34	0.04471	1	CYP4F12,CYP4F2	thermal shift	Troglitazone	20µM	90min	BP	FALSE	increase	0
GO:0035337	fatty-acyl-CoA metabolic process	26	2	0.34	0.04471	1	ACSL4,SCD	thermal shift	Troglitazone	20µM	90min	BP	FALSE	increase	0
GO:0070585	protein localization to mitochondrion	103	4	1.34	0.0452	1	GDAP1,LMAN1,PITRM1,PPP3R1	thermal shift	Troglitazone	20µM	90min	BP	FALSE	increase	0
GO:0043574	peroxisomal transport	62	3	0.81	0.04684	1	BAAT,HAO1,SLC27A2	thermal shift	Troglitazone	20µM	90min	BP	FALSE	increase	0
GO:0006635	fatty acid beta-oxidation	62	3	0.81	0.04684	1	BDH2,FABP1,SLC27A2	thermal shift	Troglitazone	20µM	90min	BP	FALSE	increase	0
GO:1901605	alpha-amino acid metabolic process	151	5	1.97	0.04694	1	ALDH6A1,BAAT,COMT,PLOD2,SARDH	thermal shift	Troglitazone	20µM	90min	BP	FALSE	increase	0
GO:0072676	lymphocyte migration	28	2	0.37	0.05115	1	CYP7B1,HSD3B7	thermal shift	Troglitazone	20µM	90min	BP	FALSE	increase	0
GO:0051188	cofactor biosynthetic process	178	8	2.32	0.05148	1	ACSL4,BDH2,CPOX,FECH,MAOB,PANK3,PPOX,SCD	thermal shift	Troglitazone	20µM	90min	BP	FALSE	increase	0
GO:0015718	monocarboxylic acid transport	77	7	1.01	0.05287	1	ACSL4,CYP4F2,FABP1,SLC27A2,SLC27A3,STARD10,STARD5	thermal shift	Troglitazone	20µM	90min	BP	FALSE	increase	0
GO:0004867	serine-type endopeptidase inhibitor acti...	22	4	0.15	1.1e-05	0.008063	A2M,APLP2,APP,SERPINE1	abundance	Amiodarone	20µM	90min	MF	TRUE	increase	2.0935
GO:0016491	oxidoreductase activity	456	14	3.04	0.00056	0.195467	ALDH3A2,BCO2,CYB5R3,CYP3A4,CYP7B1,DHCR24,DLAT,FADS3,HMGCR,MAOB,ME2,MGST1,NNT,NSDHL	abundance	Amiodarone	20µM	90min	MF	FALSE	increase	0.708927
GO:0008201	heparin binding	28	3	0.19	0.0008	0.195467	APLP2,APOE,APP	abundance	Amiodarone	20µM	90min	MF	FALSE	increase	0.708927
GO:0043394	proteoglycan binding	12	2	0.08	0.00274	0.398263	APOE,LRP1	abundance	Amiodarone	20µM	90min	MF	FALSE	increase	0.39983
GO:0051287	NAD binding	45	3	0.3	0.0032	0.398263	CYB5R3,ME2,NNT	abundance	Amiodarone	20µM	90min	MF	FALSE	increase	0.39983
GO:0016614	oxidoreductase activity, acting on CH-OH...	96	4	0.64	0.0036	0.398263	ALDH3A2,HMGCR,ME2,NSDHL	abundance	Amiodarone	20µM	90min	MF	FALSE	increase	0.39983
GO:0070325	lipoprotein particle receptor binding	15	2	0.1	0.0043	0.398263	APOE,LRP1	abundance	Amiodarone	20µM	90min	MF	FALSE	increase	0.39983
GO:0042802	identical protein binding	804	12	5.36	0.00462	0.398263	ALDH3A2,APLP2,APOE,APP,ARFIP2,ATIC,DLAT,HMGCR,IMPA2,MAOB,MGST1,RNF5	abundance	Amiodarone	20µM	90min	MF	FALSE	increase	0.39983
GO:0008395	steroid hydroxylase activity	16	2	0.11	0.00489	0.398263	CYP3A4,CYP7B1	abundance	Amiodarone	20µM	90min	MF	FALSE	increase	0.39983
GO:0016810	hydrolase activity, acting on carbon-nit...	57	3	0.38	0.00624	0.457392	ATIC,GLS,PDF	abundance	Amiodarone	20µM	90min	MF	FALSE	increase	0.339711
GO:0070273	phosphatidylinositol-4-phosphate binding	19	2	0.13	0.00688	0.458458	ARFIP2,GOLPH3	abundance	Amiodarone	20µM	90min	MF	FALSE	increase	0.3387
GO:0002020	protease binding	62	3	0.41	0.00788	0.480639	A2M,LRP1,SERPINE1	abundance	Amiodarone	20µM	90min	MF	FALSE	increase	0.318181
GO:0001540	amyloid-beta binding	22	2	0.15	0.00918	0.480639	APOE,LRP1	abundance	Amiodarone	20µM	90min	MF	FALSE	increase	0.318181
GO:0071949	FAD binding	22	2	0.15	0.00918	0.480639	CYB5R3,DHCR24	abundance	Amiodarone	20µM	90min	MF	FALSE	increase	0.318181
GO:0016620	oxidoreductase activity, acting on the a...	26	2	0.17	0.0127	0.620607	ALDH3A2,DLAT	abundance	Amiodarone	20µM	90min	MF	FALSE	increase	0.207184
GO:0042803	protein homodimerization activity	397	7	2.64	0.0145	0.664281	ALDH3A2,APOE,ATIC,HMGCR,IMPA2,MAOB,MGST1	abundance	Amiodarone	20µM	90min	MF	FALSE	increase	0.177648
GO:0048037	cofactor binding	313	9	2.08	0.0157	0.676947	CYB5R3,CYP3A4,CYP7B1,DHCR24,HMGCR,MAOB,ME2,MGST1,NNT	abundance	Amiodarone	20µM	90min	MF	FALSE	increase	0.169445
GO:0046914	transition metal ion binding	412	7	2.74	0.0175	0.706679	APLP2,APP,CPD,CYP3A4,CYP7B1,GPC1,RNF5	abundance	Amiodarone	20µM	90min	MF	FALSE	increase	0.150778
GO:0050661	NADP binding	33	2	0.22	0.02004	0.706679	HMGCR,NNT	abundance	Amiodarone	20µM	90min	MF	FALSE	increase	0.150778
GO:0016616	oxidoreductase activity, acting on the C...	88	3	0.59	0.02031	0.706679	HMGCR,ME2,NSDHL	abundance	Amiodarone	20µM	90min	MF	FALSE	increase	0.150778
GO:0016903	oxidoreductase activity, acting on the a...	34	2	0.23	0.02121	0.706679	ALDH3A2,DLAT	abundance	Amiodarone	20µM	90min	MF	FALSE	increase	0.150778
GO:0016811	hydrolase activity, acting on carbon-nit...	34	2	0.23	0.02121	0.706679	GLS,PDF	abundance	Amiodarone	20µM	90min	MF	FALSE	increase	0.150778
GO:0043169	cation binding	1372	15	9.14	0.02523	0.798359	APLP2,APOE,APP,BCO2,CPD,CYB5R3,CYP3A4,CYP7B1,FDFT1,GPC1,IMPA2,LRP1,ME2,PDF,RNF5	abundance	Amiodarone	20µM	90min	MF	FALSE	increase	0.0978017
GO:0005496	steroid binding	38	2	0.25	0.02614	0.798359	APOE,CYP3A4	abundance	Amiodarone	20µM	90min	MF	FALSE	increase	0.0978017
GO:0016765	transferase activity, transferring alkyl...	39	2	0.26	0.02744	0.804541	FDFT1,MGST1	abundance	Amiodarone	20µM	90min	MF	FALSE	increase	0.0944519
GO:0019838	growth factor binding	44	2	0.29	0.03431	0.967278	A2M,GPC1	abundance	Amiodarone	20µM	90min	MF	FALSE	increase	0.0144487
GO:0016209	antioxidant activity	46	2	0.31	0.03722	0.989803	APOE,MGST1	abundance	Amiodarone	20µM	90min	MF	FALSE	increase	0.00445134
GO:0020037	heme binding	47	2	0.31	0.03872	0.989803	CYP3A4,CYP7B1	abundance	Amiodarone	20µM	90min	MF	FALSE	increase	0.00445134
GO:1901681	sulfur compound binding	79	5	0.53	0.03916	0.989803	APLP2,APOE,APP,LRP1,MGST1	abundance	Amiodarone	20µM	90min	MF	FALSE	increase	0.00445134
GO:0046906	tetrapyrrole binding	50	2	0.33	0.04333	1	CYP3A4,CYP7B1	abundance	Amiodarone	20µM	90min	MF	FALSE	increase	0
GO:0046872	metal ion binding	1343	14	8.95	0.04573	1	APLP2,APOE,APP,BCO2,CPD,CYP3A4,CYP7B1,FDFT1,GPC1,IMPA2,LRP1,ME2,PDF,RNF5	abundance	Amiodarone	20µM	90min	MF	FALSE	increase	0
GO:0046983	protein dimerization activity	518	7	3.45	0.0522	1	ALDH3A2,APOE,ATIC,HMGCR,IMPA2,MAOB,MGST1	abundance	Amiodarone	20µM	90min	MF	FALSE	increase	0
GO:0071813	lipoprotein particle binding	10	1	0.07	0.0647	1	APOE	abundance	Amiodarone	20µM	90min	MF	FALSE	increase	0
GO:0071814	protein-lipid complex binding	10	1	0.07	0.0647	1	APOE	abundance	Amiodarone	20µM	90min	MF	FALSE	increase	0
GO:0005044	scavenger receptor activity	10	1	0.07	0.0647	1	LRP1	abundance	Amiodarone	20µM	90min	MF	FALSE	increase	0
GO:0016638	oxidoreductase activity, acting on the C...	10	1	0.07	0.0647	1	MAOB	abundance	Amiodarone	20µM	90min	MF	FALSE	increase	0
GO:0017134	fibroblast growth factor binding	10	1	0.07	0.0647	1	GPC1	abundance	Amiodarone	20µM	90min	MF	FALSE	increase	0
GO:0052745	inositol phosphate phosphatase activity	10	1	0.07	0.0647	1	IMPA2	abundance	Amiodarone	20µM	90min	MF	FALSE	increase	0
GO:0003841	1-acylglycerol-3-phosphate O-acyltransfe...	11	1	0.07	0.07094	1	AGPAT5	abundance	Amiodarone	20µM	90min	MF	FALSE	increase	0
GO:0042171	lysophosphatidic acid acyltransferase ac...	11	1	0.07	0.07094	1	AGPAT5	abundance	Amiodarone	20µM	90min	MF	FALSE	increase	0
GO:0004029	aldehyde dehydrogenase (NAD+) activity	11	1	0.07	0.07094	1	ALDH3A2	abundance	Amiodarone	20µM	90min	MF	FALSE	increase	0
GO:0070402	NADPH binding	11	1	0.07	0.07094	1	HMGCR	abundance	Amiodarone	20µM	90min	MF	FALSE	increase	0
GO:0071617	lysophospholipid acyltransferase activit...	11	1	0.07	0.07094	1	AGPAT5	abundance	Amiodarone	20µM	90min	MF	FALSE	increase	0
GO:0019825	oxygen binding	11	1	0.07	0.07094	1	CYP3A4	abundance	Amiodarone	20µM	90min	MF	FALSE	increase	0
GO:0015026	coreceptor activity	11	1	0.07	0.07094	1	LRP1	abundance	Amiodarone	20µM	90min	MF	FALSE	increase	0
GO:0004030	aldehyde dehydrogenase [NAD(P)+] activit...	12	1	0.08	0.07714	1	ALDH3A2	abundance	Amiodarone	20µM	90min	MF	FALSE	increase	0
GO:0016411	acylglycerol O-acyltransferase activity	12	1	0.08	0.07714	1	AGPAT5	abundance	Amiodarone	20µM	90min	MF	FALSE	increase	0
GO:0050750	low-density lipoprotein particle recepto...	12	1	0.08	0.07714	1	APOE	abundance	Amiodarone	20µM	90min	MF	FALSE	increase	0
GO:0005506	iron ion binding	70	2	0.47	0.07867	1	CYP3A4,CYP7B1	abundance	Amiodarone	20µM	90min	MF	FALSE	increase	0
GO:0016651	oxidoreductase activity, acting on NAD(P...	72	2	0.48	0.08258	1	CYB5R3,NNT	abundance	Amiodarone	20µM	90min	MF	FALSE	increase	0
GO:0030742	GTP-dependent protein binding	13	1	0.09	0.0833	1	ARFIP2	abundance	Amiodarone	20µM	90min	MF	FALSE	increase	0
GO:0004180	carboxypeptidase activity	13	1	0.09	0.0833	1	CPD	abundance	Amiodarone	20µM	90min	MF	FALSE	increase	0
GO:0004364	glutathione transferase activity	13	1	0.09	0.0833	1	MGST1	abundance	Amiodarone	20µM	90min	MF	FALSE	increase	0
GO:0004659	prenyltransferase activity	13	1	0.09	0.0833	1	FDFT1	abundance	Amiodarone	20µM	90min	MF	FALSE	increase	0
GO:0016701	oxidoreductase activity, acting on singl...	13	1	0.09	0.0833	1	BCO2	abundance	Amiodarone	20µM	90min	MF	FALSE	increase	0
GO:0016702	oxidoreductase activity, acting on singl...	13	1	0.09	0.0833	1	BCO2	abundance	Amiodarone	20µM	90min	MF	FALSE	increase	0
GO:0003823	antigen binding	13	1	0.09	0.0833	1	DHCR24	abundance	Amiodarone	20µM	90min	MF	FALSE	increase	0
GO:0004602	glutathione peroxidase activity	14	1	0.09	0.08942	1	MGST1	abundance	Amiodarone	20µM	90min	MF	FALSE	increase	0
GO:0016417	S-acyltransferase activity	14	1	0.09	0.08942	1	DLAT	abundance	Amiodarone	20µM	90min	MF	FALSE	increase	0
GO:0016705	oxidoreductase activity, acting on paire...	76	2	0.51	0.09059	1	CYP3A4,CYP7B1	abundance	Amiodarone	20µM	90min	MF	FALSE	increase	0
GO:0009055	electron transfer activity	78	2	0.52	0.09467	1	MAOB,ME2	abundance	Amiodarone	20µM	90min	MF	FALSE	increase	0
GO:0044390	ubiquitin-like protein conjugating enzym...	15	1	0.1	0.0955	1	RNF5	abundance	Amiodarone	20µM	90min	MF	FALSE	increase	0
GO:0043236	laminin binding	15	1	0.1	0.0955	1	GPC1	abundance	Amiodarone	20µM	90min	MF	FALSE	increase	0
GO:0016712	oxidoreductase activity, acting on paire...	15	1	0.1	0.0955	1	CYP3A4	abundance	Amiodarone	20µM	90min	MF	FALSE	increase	0
GO:0016814	hydrolase activity, acting on carbon-nit...	15	1	0.1	0.0955	1	ATIC	abundance	Amiodarone	20µM	90min	MF	FALSE	increase	0
GO:0042277	peptide binding	107	4	0.71	0.10075	1	APOE,DHCR24,LRP1,MGST1	abundance	Amiodarone	20µM	90min	MF	FALSE	increase	0
GO:0015248	sterol transporter activity	17	1	0.11	0.10754	1	APOE	abundance	Amiodarone	20µM	90min	MF	FALSE	increase	0
GO:0051721	protein phosphatase 2A binding	18	1	0.12	0.1135	1	HMGCR	abundance	Amiodarone	20µM	90min	MF	FALSE	increase	0
GO:0033764	steroid dehydrogenase activity, acting o...	18	1	0.12	0.1135	1	NSDHL	abundance	Amiodarone	20µM	90min	MF	FALSE	increase	0
GO:0050840	extracellular matrix binding	19	1	0.13	0.11942	1	GPC1	abundance	Amiodarone	20µM	90min	MF	FALSE	increase	0
GO:0120013	lipid transfer activity	19	1	0.13	0.11942	1	APOE	abundance	Amiodarone	20µM	90min	MF	FALSE	increase	0
GO:0038024	cargo receptor activity	20	1	0.13	0.12531	1	LRP1	abundance	Amiodarone	20µM	90min	MF	FALSE	increase	0
GO:0016866	intramolecular transferase activity	20	1	0.13	0.12531	1	LSS	abundance	Amiodarone	20µM	90min	MF	FALSE	increase	0
GO:0016504	peptidase activator activity	20	1	0.13	0.12531	1	APP	abundance	Amiodarone	20µM	90min	MF	FALSE	increase	0
GO:0016229	steroid dehydrogenase activity	21	1	0.14	0.13115	1	NSDHL	abundance	Amiodarone	20µM	90min	MF	FALSE	increase	0
GO:0016628	oxidoreductase activity, acting on the C...	21	1	0.14	0.13115	1	DHCR24	abundance	Amiodarone	20µM	90min	MF	FALSE	increase	0
GO:0016831	carboxy-lyase activity	22	1	0.15	0.13696	1	ME2	abundance	Amiodarone	20µM	90min	MF	FALSE	increase	0
GO:0004601	peroxidase activity	23	1	0.15	0.14273	1	MGST1	abundance	Amiodarone	20µM	90min	MF	FALSE	increase	0
GO:0019955	cytokine binding	23	1	0.15	0.14273	1	A2M	abundance	Amiodarone	20µM	90min	MF	FALSE	increase	0
GO:0016747	transferase activity, transferring acyl ...	101	2	0.67	0.145	1	AGPAT5,DLAT	abundance	Amiodarone	20µM	90min	MF	FALSE	increase	0
GO:0016684	oxidoreductase activity, acting on perox...	24	1	0.16	0.14847	1	MGST1	abundance	Amiodarone	20µM	90min	MF	FALSE	increase	0
GO:0008374	O-acyltransferase activity	24	1	0.16	0.14847	1	AGPAT5	abundance	Amiodarone	20µM	90min	MF	FALSE	increase	0
GO:0015485	cholesterol binding	24	1	0.16	0.14847	1	APOE	abundance	Amiodarone	20µM	90min	MF	FALSE	increase	0
GO:0005507	copper ion binding	25	1	0.17	0.15416	1	GPC1	abundance	Amiodarone	20µM	90min	MF	FALSE	increase	0
GO:0030276	clathrin binding	25	1	0.17	0.15416	1	LRP1	abundance	Amiodarone	20µM	90min	MF	FALSE	increase	0
GO:0008235	metalloexopeptidase activity	25	1	0.17	0.15416	1	CPD	abundance	Amiodarone	20µM	90min	MF	FALSE	increase	0
GO:0048306	calcium-dependent protein binding	25	1	0.17	0.15416	1	A2M	abundance	Amiodarone	20µM	90min	MF	FALSE	increase	0
GO:0016853	isomerase activity	106	2	0.71	0.15659	1	BCO2,LSS	abundance	Amiodarone	20µM	90min	MF	FALSE	increase	0
GO:0019899	enzyme binding	1064	12	7.09	0.15679	1	A2M,APP,ARFIP2,CYP3A4,DHCR24,GOLPH3,HMGCR,LRP1,NDRG1,RNF5,SERPINE1,SLC22A18	abundance	Amiodarone	20µM	90min	MF	FALSE	increase	0
GO:0032934	sterol binding	28	1	0.19	0.17103	1	APOE	abundance	Amiodarone	20µM	90min	MF	FALSE	increase	0
GO:0016746	transferase activity, transferring acyl ...	115	2	0.77	0.17789	1	AGPAT5,DLAT	abundance	Amiodarone	20µM	90min	MF	FALSE	increase	0
GO:0033218	amide binding	143	4	0.95	0.17841	1	APOE,DHCR24,LRP1,MGST1	abundance	Amiodarone	20µM	90min	MF	FALSE	increase	0
GO:0043531	ADP binding	31	1	0.21	0.18756	1	CYB5R3	abundance	Amiodarone	20µM	90min	MF	FALSE	increase	0
GO:0016859	cis-trans isomerase activity	31	1	0.21	0.18756	1	BCO2	abundance	Amiodarone	20µM	90min	MF	FALSE	increase	0
GO:0050660	flavin adenine dinucleotide binding	57	3	0.38	0.20018	1	CYB5R3,DHCR24,MAOB	abundance	Amiodarone	20µM	90min	MF	FALSE	increase	0
GO:0072341	modified amino acid binding	34	1	0.23	0.20378	1	MGST1	abundance	Amiodarone	20µM	90min	MF	FALSE	increase	0
GO:0048156	tau protein binding	34	1	0.23	0.20378	1	APOE	abundance	Amiodarone	20µM	90min	MF	FALSE	increase	0
GO:0016830	carbon-carbon lyase activity	34	1	0.23	0.20378	1	ME2	abundance	Amiodarone	20µM	90min	MF	FALSE	increase	0
GO:0048365	Rac GTPase binding	35	1	0.23	0.20911	1	ARFIP2	abundance	Amiodarone	20µM	90min	MF	FALSE	increase	0
GO:0043178	alcohol binding	35	1	0.23	0.20911	1	APOE	abundance	Amiodarone	20µM	90min	MF	FALSE	increase	0
GO:0005524	ATP binding	732	38	15.31	5.1e-08	3.9066e-05	ABCB1,ABCB10,ABCB7,ABCC1,ABCC2,ABCC6,ABCD3,ABCF1,ACSF2,ACSM3,AFG3L2,AK4,ATP13A1,ATP2B1,ATP2C1,COQ8A,DARS2,DTYMK,DYNC1LI1,GAK,GNE,HARS2,HSPA9,MAP2K1,MCCC1,MTHFD1L,PC,PCCB,PDK3,PRKCA,PSMC2,PSMC6,RFK,RTCA,SPG7,SUCLA2,SUCLG2,VWA8	abundance	AntimycinA	20µM	90min	MF	TRUE	increase	4.4082
GO:0042626	ATPase-coupled transmembrane transporter...	55	10	1.15	1.5e-07	5.745e-05	ABCB1,ABCB10,ABCB7,ABCC1,ABCC2,ABCC6,ABCD3,ATP13A1,ATP2B1,ATP2C1	abundance	AntimycinA	20µM	90min	MF	TRUE	increase	4.24071
GO:0020037	heme binding	51	9	1.07	8.5e-07	0.000217033	CYC1,CYP2C8,CYP2C9,CYP2J2,CYP4F12,CYP51A1,CYP7B1,HEBP1,PTGES2	abundance	AntimycinA	20µM	90min	MF	TRUE	increase	3.66347
GO:0008392	arachidonic acid epoxygenase activity	10	4	0.21	3.5e-05	0.0067025	CYP2C8,CYP2C9,CYP2J2,CYP4F12	abundance	AntimycinA	20µM	90min	MF	TRUE	increase	2.17376
GO:0016887	ATPase activity	227	15	4.75	7e-05	0.010724	ABCB1,ABCB10,ABCB7,ABCC1,ABCC2,ABCC6,ABCD3,ABCF1,ATP13A1,ATP2B1,HSPA9,PSMC2,PSMC6,PSMD6,VWA8	abundance	AntimycinA	20µM	90min	MF	TRUE	increase	1.96964
GO:0016878	acid-thiol ligase activity	23	5	0.48	9.2e-05	0.0117453	ACSF2,ACSM3,SUCLA2,SUCLG1,SUCLG2	abundance	AntimycinA	20µM	90min	MF	TRUE	increase	1.93013
GO:0005506	iron ion binding	78	8	1.63	0.0002	0.0218857	CYP2C8,CYP2C9,CYP2J2,CYP4F12,CYP51A1,CYP7B1,FECH,ISCA2	abundance	AntimycinA	20µM	90min	MF	TRUE	increase	1.65984
GO:0016712	oxidoreductase activity, acting on paire...	16	4	0.33	0.00027	0.0258525	CYP2C8,CYP2C9,CYP2J2,CYP4F12	abundance	AntimycinA	20µM	90min	MF	TRUE	increase	1.5875
GO:0008395	steroid hydroxylase activity	17	4	0.36	0.00035	0.0297889	CYP2C8,CYP2C9,CYP2J2,CYP7B1	abundance	AntimycinA	20µM	90min	MF	TRUE	increase	1.52595
GO:0016874	ligase activity	93	12	1.95	0.00049	0.037534	ACSF2,ACSM3,DARS2,HARS2,MCCC1,MTHFD1L,PC,PCCB,RTCA,SUCLA2,SUCLG1,SUCLG2	abundance	AntimycinA	20µM	90min	MF	TRUE	increase	1.42558
GO:0048037	cofactor binding	327	23	6.84	0.00097	0.0675473	AIFM2,CYC1,CYP2C8,CYP2C9,CYP2J2,CYP4F12,CYP51A1,CYP7B1,FECH,FMO5,HEBP1,IDH2,ISCA2,LBR,MCCC1,ME2,PC,PPOX,PTGES2,SDR39U1,SGPL1,SUCLG1,VKORC1	abundance	AntimycinA	20µM	90min	MF	FALSE	increase	1.17039
GO:0004550	nucleoside diphosphate kinase activity	11	3	0.23	0.00131	0.0836217	AK4,DTYMK,SUCLG1	abundance	AntimycinA	20µM	90min	MF	FALSE	increase	1.07768
GO:0008374	O-acyltransferase activity	25	4	0.52	0.00165	0.0941086	AGPAT5,GNPAT,LCLAT1,LPCAT3	abundance	AntimycinA	20µM	90min	MF	FALSE	increase	1.02637
GO:0047617	acyl-CoA hydrolase activity	12	3	0.25	0.00172	0.0941086	BAAT,GNPAT,PPT1	abundance	AntimycinA	20µM	90min	MF	FALSE	increase	1.02637
GO:0016491	oxidoreductase activity	481	32	10.06	0.00225	0.111549	AIFM2,ALDH3A2,BCO2,CPOX,CYC1,CYP2C8,CYP2C9,CYP2J2,CYP4F12,CYP51A1,CYP7B1,DHRS1,DHRS7B,FDXR,FMO5,HSD3B7,IDH2,LBR,ME2,MTHFD1L,NSDHL,PPOX,PTGES2,RDH11,RDH14,SCCPDH,SDR39U1,STEAP3,TECR,UQCRC1,VKORC1,ZADH2	abundance	AntimycinA	20µM	90min	MF	FALSE	increase	0.952535
GO:0016616	oxidoreductase activity, acting on the C...	88	7	1.84	0.00233	0.111549	HSD3B7,IDH2,ME2,NSDHL,RDH11,RDH14,ZADH2	abundance	AntimycinA	20µM	90min	MF	FALSE	increase	0.952535
GO:0004222	metalloendopeptidase activity	28	4	0.59	0.00254	0.114449	AFG3L2,OSGEPL1,SPG7,UQCRC2	abundance	AntimycinA	20µM	90min	MF	FALSE	increase	0.941386
GO:0016627	oxidoreductase activity, acting on the C...	50	5	1.05	0.0037	0.157456	CPOX,LBR,PPOX,TECR,ZADH2	abundance	AntimycinA	20µM	90min	MF	FALSE	increase	0.802842
GO:0019003	GDP binding	54	5	1.13	0.00517	0.208433	DYNC1LI1,RAB22A,RAB5A,RRAGC,SUCLG2	abundance	AntimycinA	20µM	90min	MF	FALSE	increase	0.681034
GO:0003824	catalytic activity	2854	103	59.71	0.00593	0.227119	ABCB1,ABCB10,ABCB7,ABCC1,ABCC2,ABCC6,ABCD3,ABCF1,ACSF2,ACSM3,AFG3L2,AGPAT5,AIFM2,AK4,ALDH3A2,ALG5,AMACR,ATP13A1,ATP2B1,BAAT,BCO2,CERS2,CERS6,CES2,COQ8A,CPOX,CTSA,CTSB,CYC1,CYP2C8,CYP2C9,CYP2J2,CYP4F12,CYP51A1,CYP7B1,DARS2,DHRS1,DHRS7B,DTYMK,DYNC1LI1,EEF1A2,FDXR,FECH,FMO5,GAK,GDPD1,GLS,GNE,GNPAT,GYG1,HACD2,HARS2,HSD3B7,HSPA9,IDH2,LAP3,LBR,LCLAT1,LPCAT3,MAP2K1,MCCC1,ME2,MMAA,MTHFD1L,NSDHL,OSGEPL1,PC,PCCB,PCK2,PDK3,PDP1,PPOX,PPT1,PRKCA,PSMC2,PSMC6,PSMD14,PSMD2,PSMD6,PTGES2,RAB22A,RAB32,RAB5A,RDH11,RDH14,RFK,RRAGC,RTCA,SCCPDH,SDR39U1,SGPL1,SGPP1,SPG7,STEAP3,SUCLA2,SUCLG1,SUCLG2,TECR,UQCRC1,UQCRC2,VKORC1,VWA8,ZADH2	abundance	AntimycinA	20µM	90min	MF	FALSE	increase	0.643747
GO:0016709	oxidoreductase activity, acting on paire...	21	3	0.44	0.00904	0.329745	CYP4F12,CYP51A1,FMO5	abundance	AntimycinA	20µM	90min	MF	FALSE	increase	0.481822
GO:0016628	oxidoreductase activity, acting on the C...	22	3	0.46	0.01031	0.345366	LBR,TECR,ZADH2	abundance	AntimycinA	20µM	90min	MF	FALSE	increase	0.46172
GO:0016614	oxidoreductase activity, acting on CH-OH...	96	9	2.01	0.01037	0.345366	ALDH3A2,HSD3B7,IDH2,ME2,NSDHL,RDH11,RDH14,VKORC1,ZADH2	abundance	AntimycinA	20µM	90min	MF	FALSE	increase	0.46172
GO:0016831	carboxy-lyase activity	24	3	0.5	0.01314	0.419385	ME2,PCK2,SGPL1	abundance	AntimycinA	20µM	90min	MF	FALSE	increase	0.377387
GO:0003996	acyl-CoA ligase activity	10	2	0.21	0.01751	0.492329	ACSF2,ACSM3	abundance	AntimycinA	20µM	90min	MF	FALSE	increase	0.307745
GO:0050662	coenzyme binding	224	10	4.69	0.01856	0.492329	AIFM2,FMO5,IDH2,LBR,MCCC1,ME2,PC,PPOX,SDR39U1,SGPL1	abundance	AntimycinA	20µM	90min	MF	FALSE	increase	0.307745
GO:0000166	nucleotide binding	1117	52	23.37	0.02079	0.492329	ABCB1,ABCB10,ABCB7,ABCC1,ABCC2,ABCC6,ABCD3,ABCF1,ACSF2,ACSM3,AFG3L2,AIFM2,AK4,ATP13A1,ATP2B1,ATP2C1,COQ8A,DARS2,DTYMK,DYNC1LI1,EEF1A2,FMO5,GAK,GNE,HARS2,HSPA9,IDH2,LBR,MAP2K1,MCCC1,ME2,MMAA,MTHFD1L,PC,PCCB,PCK2,PDK3,PPOX,PRKCA,PSMC2,PSMC6,RAB22A,RAB32,RAB5A,RFK,RRAGC,RTCA,SPG7,SUCLA2,SUCLG1,SUCLG2,VWA8	abundance	AntimycinA	20µM	90min	MF	FALSE	increase	0.307745
GO:0043394	proteoglycan binding	11	2	0.23	0.02112	0.492329	CTSB,LRP1	abundance	AntimycinA	20µM	90min	MF	FALSE	increase	0.307745
GO:0016854	racemase and epimerase activity	11	2	0.23	0.02112	0.492329	AMACR,GNE	abundance	AntimycinA	20µM	90min	MF	FALSE	increase	0.307745
GO:0016725	oxidoreductase activity, acting on CH or...	11	2	0.23	0.02112	0.492329	CYP2C8,CYP2C9	abundance	AntimycinA	20µM	90min	MF	FALSE	increase	0.307745
GO:0042171	lysophosphatidic acid acyltransferase ac...	11	2	0.23	0.02112	0.492329	AGPAT5,LCLAT1	abundance	AntimycinA	20µM	90min	MF	FALSE	increase	0.307745
GO:0003841	1-acylglycerol-3-phosphate O-acyltransfe...	11	2	0.23	0.02112	0.492329	AGPAT5,LCLAT1	abundance	AntimycinA	20µM	90min	MF	FALSE	increase	0.307745
GO:1901265	nucleoside phosphate binding	1118	52	23.39	0.02121	0.492329	ABCB1,ABCB10,ABCB7,ABCC1,ABCC2,ABCC6,ABCD3,ABCF1,ACSF2,ACSM3,AFG3L2,AIFM2,AK4,ATP13A1,ATP2B1,ATP2C1,COQ8A,DARS2,DTYMK,DYNC1LI1,EEF1A2,FMO5,GAK,GNE,HARS2,HSPA9,IDH2,LBR,MAP2K1,MCCC1,ME2,MMAA,MTHFD1L,PC,PCCB,PCK2,PDK3,PPOX,PRKCA,PSMC2,PSMC6,RAB22A,RAB32,RAB5A,RFK,RRAGC,RTCA,SPG7,SUCLA2,SUCLG1,SUCLG2,VWA8	abundance	AntimycinA	20µM	90min	MF	FALSE	increase	0.307745
GO:0019829	ATPase-coupled cation transmembrane tran...	29	3	0.61	0.022	0.495647	ATP13A1,ATP2B1,ATP2C1	abundance	AntimycinA	20µM	90min	MF	FALSE	increase	0.304827
GO:0005525	GTP binding	200	9	4.18	0.02389	0.503947	AK4,EEF1A2,MMAA,PCK2,RAB22A,RAB32,RAB5A,RRAGC,SUCLG2	abundance	AntimycinA	20µM	90min	MF	FALSE	increase	0.297615
GO:0051184	cofactor transmembrane transporter activ...	12	2	0.25	0.025	0.503947	ABCB7,ABCC1	abundance	AntimycinA	20µM	90min	MF	FALSE	increase	0.297615
GO:0071617	lysophospholipid acyltransferase activit...	12	2	0.25	0.025	0.503947	AGPAT5,LCLAT1	abundance	AntimycinA	20µM	90min	MF	FALSE	increase	0.297615
GO:0016411	acylglycerol O-acyltransferase activity	12	2	0.25	0.025	0.503947	AGPAT5,LCLAT1	abundance	AntimycinA	20µM	90min	MF	FALSE	increase	0.297615
GO:0033293	monocarboxylic acid binding	31	3	0.65	0.02626	0.513986	HNF4A,MCCC1,PC	abundance	AntimycinA	20µM	90min	MF	FALSE	increase	0.289049
GO:0009055	electron transfer activity	81	5	1.69	0.02684	0.513986	AIFM2,CYC1,ME2,PTGES2,UQCRC1	abundance	AntimycinA	20µM	90min	MF	FALSE	increase	0.289049
GO:0016747	transferase activity, transferring acyl ...	110	9	2.3	0.02914	0.54442	ACSM3,AGPAT5,BAAT,CERS2,CERS6,GNPAT,LCLAT1,LPCAT3,OSGEPL1	abundance	AntimycinA	20µM	90min	MF	FALSE	increase	0.264066
GO:0042625	ATPase-coupled ion transmembrane transpo...	33	3	0.69	0.03093	0.564104	ATP13A1,ATP2B1,ATP2C1	abundance	AntimycinA	20µM	90min	MF	FALSE	increase	0.248641
GO:0035639	purine ribonucleoside triphosphate bindi...	914	45	19.12	0.03349	0.569671	ABCB1,ABCB10,ABCB7,ABCC1,ABCC2,ABCC6,ABCD3,ABCF1,ACSF2,ACSM3,AFG3L2,AK4,ATP13A1,ATP2B1,ATP2C1,COQ8A,DARS2,DTYMK,DYNC1LI1,EEF1A2,GAK,GNE,HARS2,HSPA9,MAP2K1,MCCC1,MMAA,MTHFD1L,PC,PCCB,PCK2,PDK3,PRKCA,PSMC2,PSMC6,RAB22A,RAB32,RAB5A,RFK,RRAGC,RTCA,SPG7,SUCLA2,SUCLG2,VWA8	abundance	AntimycinA	20µM	90min	MF	FALSE	increase	0.244376
GO:0046527	glucosyltransferase activity	14	2	0.29	0.03354	0.569671	ALG5,GYG1	abundance	AntimycinA	20µM	90min	MF	FALSE	increase	0.244376
GO:0070628	proteasome binding	14	2	0.29	0.03354	0.569671	ADRM1,PSMD14	abundance	AntimycinA	20µM	90min	MF	FALSE	increase	0.244376
GO:0016829	lyase activity	116	6	2.43	0.03421	0.569671	FECH,HACD2,ME2,PCK2,PTGES2,SGPL1	abundance	AntimycinA	20µM	90min	MF	FALSE	increase	0.244376
GO:0008106	alcohol dehydrogenase (NADP+) activity	15	2	0.31	0.03818	0.596855	RDH11,RDH14	abundance	AntimycinA	20µM	90min	MF	FALSE	increase	0.224131
GO:0015662	ion transmembrane transporter activity, ...	15	2	0.31	0.03818	0.596855	ATP2B1,ATP2C1	abundance	AntimycinA	20µM	90min	MF	FALSE	increase	0.224131
GO:0050145	nucleoside monophosphate kinase activity	15	2	0.31	0.03818	0.596855	AK4,DTYMK	abundance	AntimycinA	20µM	90min	MF	FALSE	increase	0.224131
GO:0016830	carbon-carbon lyase activity	37	3	0.77	0.04148	0.635474	ME2,PCK2,SGPL1	abundance	AntimycinA	20µM	90min	MF	FALSE	increase	0.196902
GO:0046915	transition metal ion transmembrane trans...	16	2	0.33	0.04305	0.646594	ATP13A1,ATP2C1	abundance	AntimycinA	20µM	90min	MF	FALSE	increase	0.189368
GO:0005310	dicarboxylic acid transmembrane transpor...	17	2	0.36	0.04813	0.682733	ABCC2,SLC25A10	abundance	AntimycinA	20µM	90min	MF	FALSE	increase	0.165749
GO:0004033	aldo-keto reductase (NADP) activity	17	2	0.36	0.04813	0.682733	RDH11,RDH14	abundance	AntimycinA	20µM	90min	MF	FALSE	increase	0.165749
GO:0033764	steroid dehydrogenase activity, acting o...	17	2	0.36	0.04813	0.682733	HSD3B7,NSDHL	abundance	AntimycinA	20µM	90min	MF	FALSE	increase	0.165749
GO:0030145	manganese ion binding	40	3	0.84	0.05044	0.702492	GYG1,LAP3,PCK2	abundance	AntimycinA	20µM	90min	MF	FALSE	increase	0.153359
GO:0042803	protein homodimerization activity	417	14	8.72	0.05256	0.71789	ABCB10,ABCD3,ALDH3A2,ANXA9,CPOX,DARS2,GYG1,HARS2,HNF4A,MFF,MMAA,MTHFD1L,PEX11A,PSMD7	abundance	AntimycinA	20µM	90min	MF	FALSE	increase	0.143942
GO:1901682	sulfur compound transmembrane transporte...	18	2	0.38	0.05342	0.71789	ABCC1,SLC25A10	abundance	AntimycinA	20µM	90min	MF	FALSE	increase	0.143942
GO:0016746	transferase activity, transferring acyl ...	126	9	2.64	0.05462	0.721361	ACSM3,AGPAT5,BAAT,CERS2,CERS6,GNPAT,LCLAT1,LPCAT3,OSGEPL1	abundance	AntimycinA	20µM	90min	MF	FALSE	increase	0.141848
GO:0036094	small molecule binding	1277	54	26.72	0.06074	0.776213	ABCB1,ABCB10,ABCB7,ABCC1,ABCC2,ABCC6,ABCD3,ABCF1,ACSF2,ACSM3,AFG3L2,AIFM2,AK4,ATP13A1,ATP2B1,ATP2C1,COQ8A,DARS2,DTYMK,DYNC1LI1,EEF1A2,FMO5,GAK,GNE,HARS2,HNF4A,HSPA9,IDH2,LBR,MAP2K1,MCCC1,ME2,MMAA,MTHFD1L,PC,PCCB,PCK2,PDK3,PPOX,PRKCA,PSMC2,PSMC6,RAB22A,RAB32,RAB5A,RFK,RRAGC,RTCA,SGPL1,SPG7,SUCLA2,SUCLG1,SUCLG2,VWA8	abundance	AntimycinA	20µM	90min	MF	FALSE	increase	0.110019
GO:0017111	nucleoside-triphosphatase activity	409	22	8.56	0.0608	0.776213	ABCB1,ABCB10,ABCB7,ABCC1,ABCC2,ABCC6,ABCD3,ABCF1,ATP13A1,ATP2B1,DYNC1LI1,EEF1A2,HSPA9,MMAA,PSMC2,PSMC6,PSMD6,RAB22A,RAB32,RAB5A,RRAGC,VWA8	abundance	AntimycinA	20µM	90min	MF	FALSE	increase	0.110019
GO:0016405	CoA-ligase activity	20	2	0.42	0.06458	0.797875	ACSF2,ACSM3	abundance	AntimycinA	20µM	90min	MF	FALSE	increase	0.0980649
GO:0051537	2 iron, 2 sulfur cluster binding	20	2	0.42	0.06458	0.797875	FECH,ISCA2	abundance	AntimycinA	20µM	90min	MF	FALSE	increase	0.0980649
GO:0016410	N-acyltransferase activity	45	3	0.94	0.06725	0.805215	BAAT,CERS2,CERS6	abundance	AntimycinA	20µM	90min	MF	FALSE	increase	0.0940883
GO:0016645	oxidoreductase activity, acting on the C...	21	2	0.44	0.07043	0.805215	AIFM2,MTHFD1L	abundance	AntimycinA	20µM	90min	MF	FALSE	increase	0.0940883
GO:0004812	aminoacyl-tRNA ligase activity	21	2	0.44	0.07043	0.805215	DARS2,HARS2	abundance	AntimycinA	20µM	90min	MF	FALSE	increase	0.0940883
GO:0016875	ligase activity, forming carbon-oxygen b...	21	2	0.44	0.07043	0.805215	DARS2,HARS2	abundance	AntimycinA	20µM	90min	MF	FALSE	increase	0.0940883
GO:0016229	steroid dehydrogenase activity	21	2	0.44	0.07043	0.805215	HSD3B7,NSDHL	abundance	AntimycinA	20µM	90min	MF	FALSE	increase	0.0940883
GO:0016504	peptidase activator activity	22	2	0.46	0.07644	0.861074	ADRM1,PSMD14	abundance	AntimycinA	20µM	90min	MF	FALSE	increase	0.0649595
GO:0016853	isomerase activity	110	5	2.3	0.08006	0.888782	AMACR,BCO2,CYP2J2,GNE,PTGES2	abundance	AntimycinA	20µM	90min	MF	FALSE	increase	0.0512047
GO:1901681	sulfur compound binding	82	4	1.72	0.09219	1	LRP1,MCCC1,PC,PTGES2	abundance	AntimycinA	20µM	90min	MF	FALSE	increase	0
GO:0008514	organic anion transmembrane transporter ...	85	4	1.78	0.10188	1	ABCC1,ABCC2,SLC25A10,SLC38A10	abundance	AntimycinA	20µM	90min	MF	FALSE	increase	0
GO:0003924	GTPase activity	160	6	3.35	0.11811	1	EEF1A2,MMAA,RAB22A,RAB32,RAB5A,RRAGC	abundance	AntimycinA	20µM	90min	MF	FALSE	increase	0
GO:0046983	protein dimerization activity	557	16	11.65	0.11904	1	ABCB10,ABCD3,ALDH3A2,ANXA9,CPOX,DARS2,GYG1,HARS2,HNF4A,MFF,MMAA,MTHFD1L,PEX11A,PSMD7,RRAGC,SUCLG2	abundance	AntimycinA	20µM	90min	MF	FALSE	increase	0
GO:0016462	pyrophosphatase activity	443	22	9.27	0.12199	1	ABCB1,ABCB10,ABCB7,ABCC1,ABCC2,ABCC6,ABCD3,ABCF1,ATP13A1,ATP2B1,DYNC1LI1,EEF1A2,HSPA9,MMAA,PSMC2,PSMC6,PSMD6,RAB22A,RAB32,RAB5A,RRAGC,VWA8	abundance	AntimycinA	20µM	90min	MF	FALSE	increase	0
GO:0030276	clathrin binding	29	2	0.61	0.12241	1	GAK,LRP1	abundance	AntimycinA	20µM	90min	MF	FALSE	increase	0
GO:0016817	hydrolase activity, acting on acid anhyd...	445	22	9.31	0.12633	1	ABCB1,ABCB10,ABCB7,ABCC1,ABCC2,ABCC6,ABCD3,ABCF1,ATP13A1,ATP2B1,DYNC1LI1,EEF1A2,HSPA9,MMAA,PSMC2,PSMC6,PSMD6,RAB22A,RAB32,RAB5A,RRAGC,VWA8	abundance	AntimycinA	20µM	90min	MF	FALSE	increase	0
GO:0016818	hydrolase activity, acting on acid anhyd...	445	22	9.31	0.12633	1	ABCB1,ABCB10,ABCB7,ABCC1,ABCC2,ABCC6,ABCD3,ABCF1,ATP13A1,ATP2B1,DYNC1LI1,EEF1A2,HSPA9,MMAA,PSMC2,PSMC6,PSMD6,RAB22A,RAB32,RAB5A,RRAGC,VWA8	abundance	AntimycinA	20µM	90min	MF	FALSE	increase	0
GO:0016879	ligase activity, forming carbon-nitrogen...	30	2	0.63	0.12943	1	MCCC1,MTHFD1L	abundance	AntimycinA	20µM	90min	MF	FALSE	increase	0
GO:0050660	flavin adenine dinucleotide binding	61	3	1.28	0.13487	1	AIFM2,FMO5,PPOX	abundance	AntimycinA	20µM	90min	MF	FALSE	increase	0
GO:0005342	organic acid transmembrane transporter a...	61	3	1.28	0.13487	1	ABCC2,SLC25A10,SLC38A10	abundance	AntimycinA	20µM	90min	MF	FALSE	increase	0
GO:0046943	carboxylic acid transmembrane transporte...	61	3	1.28	0.13487	1	ABCC2,SLC25A10,SLC38A10	abundance	AntimycinA	20µM	90min	MF	FALSE	increase	0
GO:0008237	metallopeptidase activity	60	6	1.26	0.13782	1	AFG3L2,LAP3,OSGEPL1,PSMD14,SPG7,UQCRC2	abundance	AntimycinA	20µM	90min	MF	FALSE	increase	0
GO:0043168	anion binding	1352	54	28.29	0.14097	1	ABCB1,ABCB10,ABCB7,ABCC1,ABCC2,ABCC6,ABCD3,ABCF1,ACSF2,ACSM3,AFG3L2,AIFM2,AK4,ANXA9,ATP13A1,ATP2B1,ATP2C1,COQ8A,DARS2,DTYMK,DYNC1LI1,EEF1A2,FMO5,GAK,GNE,HARS2,HNF4A,HSPA9,LBR,LRP1,MAP2K1,MCCC1,MMAA,MTHFD1L,PC,PCCB,PCK2,PDK3,PPOX,PRKCA,PSMC2,PSMC6,PTGES2,RAB22A,RAB32,RAB5A,RFK,RRAGC,RTCA,SGPL1,SPG7,SUCLA2,SUCLG2,VWA8	abundance	AntimycinA	20µM	90min	MF	FALSE	increase	0
GO:0005319	lipid transporter activity	63	3	1.32	0.14455	1	ABCB1,ABCC1,ABCD3	abundance	AntimycinA	20µM	90min	MF	FALSE	increase	0
GO:0015085	calcium ion transmembrane transporter ac...	34	2	0.71	0.15837	1	ATP2B1,ATP2C1	abundance	AntimycinA	20µM	90min	MF	FALSE	increase	0
GO:0052689	carboxylic ester hydrolase activity	66	3	1.38	0.15949	1	BAAT,CES2,GDPD1	abundance	AntimycinA	20µM	90min	MF	FALSE	increase	0
GO:0072341	modified amino acid binding	36	2	0.75	0.17327	1	ANXA9,PTGES2	abundance	AntimycinA	20µM	90min	MF	FALSE	increase	0
GO:0046872	metal ion binding	1495	41	31.28	0.17609	1	ACSM3,AFG3L2,ANXA9,ATP13A1,ATP2B1,ATP2C1,BCO2,CYC1,CYP2C8,CYP2C9,CYP2J2,CYP4F12,CYP51A1,CYP7B1,FECH,GDPD1,GNE,GYG1,HNF4A,IDH2,ISCA2,LAP3,LRP1,MCCC1,ME2,OSGEPL1,PC,PCK2,PDP1,PRKCA,PSMD14,RFK,RRAGC,SPG7,STEAP3,SUCLA2,SUCLG2,UQCRC1,UQCRC2,ZADH2,ZNF622	abundance	AntimycinA	20µM	90min	MF	FALSE	increase	0
GO:0050661	NADP binding	37	2	0.77	0.1808	1	FMO5,LBR	abundance	AntimycinA	20µM	90min	MF	FALSE	increase	0
GO:0032561	guanyl ribonucleotide binding	203	10	4.25	0.18535	1	AK4,DYNC1LI1,EEF1A2,MMAA,PCK2,RAB22A,RAB32,RAB5A,RRAGC,SUCLG2	abundance	AntimycinA	20µM	90min	MF	FALSE	increase	0
GO:0032550	purine ribonucleoside binding	203	10	4.25	0.18535	1	AK4,DYNC1LI1,EEF1A2,MMAA,PCK2,RAB22A,RAB32,RAB5A,RRAGC,SUCLG2	abundance	AntimycinA	20µM	90min	MF	FALSE	increase	0
GO:0019001	guanyl nucleotide binding	203	10	4.25	0.18535	1	AK4,DYNC1LI1,EEF1A2,MMAA,PCK2,RAB22A,RAB32,RAB5A,RRAGC,SUCLG2	abundance	AntimycinA	20µM	90min	MF	FALSE	increase	0
GO:0004576	oligosaccharyl transferase activity	10	1	0.21	0.1907	1	ALG5	abundance	AntimycinA	20µM	90min	MF	FALSE	increase	0
GO:0005324	long-chain fatty acid transporter activi...	10	1	0.21	0.1907	1	ABCD3	abundance	AntimycinA	20µM	90min	MF	FALSE	increase	0
GO:0016722	oxidoreductase activity, oxidizing metal...	10	1	0.21	0.1907	1	STEAP3	abundance	AntimycinA	20µM	90min	MF	FALSE	increase	0
GO:0004697	protein kinase C activity	10	1	0.21	0.1907	1	PRKCA	abundance	AntimycinA	20µM	90min	MF	FALSE	increase	0
GO:0004708	MAP kinase kinase activity	10	1	0.21	0.1907	1	MAP2K1	abundance	AntimycinA	20µM	90min	MF	FALSE	increase	0
GO:0001883	purine nucleoside binding	205	10	4.29	0.19236	1	AK4,DYNC1LI1,EEF1A2,MMAA,PCK2,RAB22A,RAB32,RAB5A,RRAGC,SUCLG2	abundance	AntimycinA	20µM	90min	MF	FALSE	increase	0
GO:0032549	ribonucleoside binding	206	10	4.31	0.1959	1	AK4,DYNC1LI1,EEF1A2,MMAA,PCK2,RAB22A,RAB32,RAB5A,RRAGC,SUCLG2	abundance	AntimycinA	20µM	90min	MF	FALSE	increase	0
GO:0033218	amide binding	148	5	3.1	0.19761	1	LRP1,MCCC1,PC,PEX5,PTGES2	abundance	AntimycinA	20µM	90min	MF	FALSE	increase	0
GO:0004867	serine-type endopeptidase inhibitor acti...	23	9	0.15	7.6e-15	6.2016e-12	AGT,APLP2,APP,ITIH2,SERPINA1,SERPINA4,SERPIND1,SERPINE1,SLPI	abundance	BafilyomycinA1	500nM	90min	MF	TRUE	increase	11.2075
GO:0008201	heparin binding	39	9	0.26	1.8e-12	6.256e-10	APLP2,APOB,APP,CFH,CXCL13,F2,PCSK6,SERPIND1,VTN	abundance	BafilyomycinA1	500nM	90min	MF	TRUE	increase	9.2037
GO:0004252	serine-type endopeptidase activity	40	9	0.26	2.3e-12	6.256e-10	C1R,C1S,CFB,CFI,F12,F2,HP,HTRA1,PCSK6	abundance	BafilyomycinA1	500nM	90min	MF	TRUE	increase	9.2037
GO:0019838	growth factor binding	55	7	0.36	7.1e-06	0.0014484	CXCL13,ERBB3,GPC1,HTRA1,KDR,PCSK6,TGFBR2	abundance	BafilyomycinA1	500nM	90min	MF	TRUE	increase	2.83911
GO:0008083	growth factor activity	23	4	0.15	1.3e-05	0.0021216	AGT,EFEMP1,F2,TIMP1	abundance	BafilyomycinA1	500nM	90min	MF	TRUE	increase	2.67334
GO:0005102	signaling receptor binding	537	20	3.52	1.6e-05	0.002176	AGT,APOB,APP,C5,CXCL13,EFEMP1,F2,FGG,GABARAPL2,HLA-C,KDR,LAMA2,MMP14,RARRES2,SERPINE1,SQSTM1,TGFBR2,TIMP1,TNFRSF11B,VTN	abundance	BafilyomycinA1	500nM	90min	MF	TRUE	increase	2.66234
GO:0005125	cytokine activity	26	4	0.17	2.2e-05	0.00256457	C5,CXCL13,TIMP1,TNFRSF11B	abundance	BafilyomycinA1	500nM	90min	MF	TRUE	increase	2.59099
GO:0038024	cargo receptor activity	23	5	0.15	6.3e-05	0.006426	ASGR1,CFI,LDLR,LRP10,VTN	abundance	BafilyomycinA1	500nM	90min	MF	TRUE	increase	2.19206
GO:0005201	extracellular matrix structural constitu...	39	4	0.26	0.00011	0.00997333	EFEMP1,FGG,LAMA2,VTN	abundance	BafilyomycinA1	500nM	90min	MF	TRUE	increase	2.00116
GO:0004714	transmembrane receptor protein tyrosine ...	24	3	0.16	0.00048	0.039168	EFEMP1,ERBB3,KDR	abundance	BafilyomycinA1	500nM	90min	MF	TRUE	increase	1.40707
GO:0008235	metalloexopeptidase activity	27	3	0.18	0.00069	0.0511855	CPB2,CPD,MMP14	abundance	BafilyomycinA1	500nM	90min	MF	FALSE	increase	1.29085
GO:0002020	protease binding	68	4	0.45	0.00097	0.06596	LDLR,SERPINA1,SERPINE1,TIMP1	abundance	BafilyomycinA1	500nM	90min	MF	FALSE	increase	1.18072
GO:0005044	scavenger receptor activity	10	2	0.07	0.00183	0.114868	CFI,VTN	abundance	BafilyomycinA1	500nM	90min	MF	FALSE	increase	0.939802
GO:0017134	fibroblast growth factor binding	11	2	0.07	0.00223	0.129977	CXCL13,GPC1	abundance	BafilyomycinA1	500nM	90min	MF	FALSE	increase	0.886133
GO:0004180	carboxypeptidase activity	14	2	0.09	0.00364	0.198016	CPB2,CPD	abundance	BafilyomycinA1	500nM	90min	MF	FALSE	increase	0.7033
GO:0005509	calcium ion binding	241	6	1.58	0.00457	0.23307	C1R,C1S,EFEMP1,F12,F2,LDLR	abundance	BafilyomycinA1	500nM	90min	MF	FALSE	increase	0.632514
GO:0004866	endopeptidase inhibitor activity	48	11	0.31	0.00764	0.3604	AGT,APLP2,APP,C5,ITIH2,SERPINA1,SERPINA4,SERPIND1,SERPINE1,SLPI,TIMP1	abundance	BafilyomycinA1	500nM	90min	MF	FALSE	increase	0.443215
GO:0005178	integrin binding	63	3	0.41	0.00795	0.3604	KDR,MMP14,VTN	abundance	BafilyomycinA1	500nM	90min	MF	FALSE	increase	0.443215
GO:0050840	extracellular matrix binding	23	2	0.15	0.00974	0.396731	GPC1,VTN	abundance	BafilyomycinA1	500nM	90min	MF	FALSE	increase	0.401503
GO:0001664	G protein-coupled receptor binding	68	3	0.45	0.00981	0.396731	AGT,C5,CXCL13	abundance	BafilyomycinA1	500nM	90min	MF	FALSE	increase	0.401503
GO:0005126	cytokine receptor binding	69	3	0.45	0.01021	0.396731	C5,CXCL13,TGFBR2	abundance	BafilyomycinA1	500nM	90min	MF	FALSE	increase	0.401503
GO:0042802	identical protein binding	915	12	6	0.01277	0.473651	APLP2,APP,ASGR1,C1S,ERBB3,FGG,HTRA1,KDR,LDLR,SERPINA1,SQSTM1,VTN	abundance	BafilyomycinA1	500nM	90min	MF	FALSE	increase	0.324542
GO:0046914	transition metal ion binding	501	8	3.28	0.015	0.532174	APLP2,APP,CPB2,CPD,GPC1,MMP14,SQSTM1,TIMP1	abundance	BafilyomycinA1	500nM	90min	MF	FALSE	increase	0.273946
GO:0070851	growth factor receptor binding	45	2	0.29	0.0348	1	APP,EFEMP1	abundance	BafilyomycinA1	500nM	90min	MF	FALSE	increase	0
GO:0019199	transmembrane receptor protein kinase ac...	30	4	0.2	0.03638	1	EFEMP1,ERBB3,KDR,TGFBR2	abundance	BafilyomycinA1	500nM	90min	MF	FALSE	increase	0
GO:0008236	serine-type peptidase activity	52	10	0.34	0.06213	1	C1R,C1S,CFB,CFI,CPD,F12,F2,HP,HTRA1,PCSK6	abundance	BafilyomycinA1	500nM	90min	MF	FALSE	increase	0
GO:0030247	polysaccharide binding	10	1	0.07	0.06366	1	VTN	abundance	BafilyomycinA1	500nM	90min	MF	FALSE	increase	0
GO:0120015	sterol transfer activity	10	1	0.07	0.06366	1	APOB	abundance	BafilyomycinA1	500nM	90min	MF	FALSE	increase	0
GO:0050431	transforming growth factor beta binding	10	1	0.07	0.06366	1	TGFBR2	abundance	BafilyomycinA1	500nM	90min	MF	FALSE	increase	0
GO:0042605	peptide antigen binding	10	1	0.07	0.06366	1	HLA-C	abundance	BafilyomycinA1	500nM	90min	MF	FALSE	increase	0
GO:0016825	hydrolase activity, acting on acid phosp...	53	10	0.35	0.06714	1	C1R,C1S,CFB,CFI,CPD,F12,F2,HP,HTRA1,PCSK6	abundance	BafilyomycinA1	500nM	90min	MF	FALSE	increase	0
GO:0017171	serine hydrolase activity	53	10	0.35	0.06714	1	C1R,C1S,CFB,CFI,CPD,F12,F2,HP,HTRA1,PCSK6	abundance	BafilyomycinA1	500nM	90min	MF	FALSE	increase	0
GO:0001530	lipopolysaccharide binding	11	1	0.07	0.06981	1	F2	abundance	BafilyomycinA1	500nM	90min	MF	FALSE	increase	0
GO:0031435	mitogen-activated protein kinase kinase ...	11	1	0.07	0.06981	1	TGFBR2	abundance	BafilyomycinA1	500nM	90min	MF	FALSE	increase	0
GO:0005539	glycosaminoglycan binding	53	10	0.35	0.07211	1	APLP2,APOB,APP,CFH,CXCL13,F2,PCSK6,SERPIND1,TGFBR2,VTN	abundance	BafilyomycinA1	500nM	90min	MF	FALSE	increase	0
GO:0071813	lipoprotein particle binding	12	1	0.08	0.07591	1	LDLR	abundance	BafilyomycinA1	500nM	90min	MF	FALSE	increase	0
GO:0071814	protein-lipid complex binding	12	1	0.08	0.07591	1	LDLR	abundance	BafilyomycinA1	500nM	90min	MF	FALSE	increase	0
GO:0070530	K63-linked polyubiquitin modification-de...	12	1	0.08	0.07591	1	SQSTM1	abundance	BafilyomycinA1	500nM	90min	MF	FALSE	increase	0
GO:0005520	insulin-like growth factor binding	12	1	0.08	0.07591	1	HTRA1	abundance	BafilyomycinA1	500nM	90min	MF	FALSE	increase	0
GO:0008270	zinc ion binding	352	5	2.31	0.0788	1	CPB2,CPD,MMP14,SQSTM1,TIMP1	abundance	BafilyomycinA1	500nM	90min	MF	FALSE	increase	0
GO:0035255	ionotropic glutamate receptor binding	13	1	0.09	0.08198	1	SQSTM1	abundance	BafilyomycinA1	500nM	90min	MF	FALSE	increase	0
GO:0005160	transforming growth factor beta receptor...	14	1	0.09	0.088	1	TGFBR2	abundance	BafilyomycinA1	500nM	90min	MF	FALSE	increase	0
GO:0043394	proteoglycan binding	14	1	0.09	0.088	1	CFH	abundance	BafilyomycinA1	500nM	90min	MF	FALSE	increase	0
GO:0060089	molecular transducer activity	196	6	1.28	0.08856	1	EFEMP1,ERBB3,F2,KDR,TGFBR2,TNFRSF11B	abundance	BafilyomycinA1	500nM	90min	MF	FALSE	increase	0
GO:0038023	signaling receptor activity	196	6	1.28	0.08856	1	EFEMP1,ERBB3,F2,KDR,TGFBR2,TNFRSF11B	abundance	BafilyomycinA1	500nM	90min	MF	FALSE	increase	0
GO:0070006	metalloaminopeptidase activity	15	1	0.1	0.09399	1	MMP14	abundance	BafilyomycinA1	500nM	90min	MF	FALSE	increase	0
GO:0030546	signaling receptor activator activity	58	8	0.38	0.09638	1	AGT,APP,C5,CXCL13,EFEMP1,F2,TIMP1,TNFRSF11B	abundance	BafilyomycinA1	500nM	90min	MF	FALSE	increase	0
GO:0050750	low-density lipoprotein particle recepto...	16	1	0.1	0.09994	1	APOB	abundance	BafilyomycinA1	500nM	90min	MF	FALSE	increase	0
GO:0003823	antigen binding	16	1	0.1	0.09994	1	HLA-C	abundance	BafilyomycinA1	500nM	90min	MF	FALSE	increase	0
GO:0005154	epidermal growth factor receptor binding	17	1	0.11	0.10585	1	EFEMP1	abundance	BafilyomycinA1	500nM	90min	MF	FALSE	increase	0
GO:0042169	SH2 domain binding	17	1	0.11	0.10585	1	SQSTM1	abundance	BafilyomycinA1	500nM	90min	MF	FALSE	increase	0
GO:0043236	laminin binding	17	1	0.11	0.10585	1	GPC1	abundance	BafilyomycinA1	500nM	90min	MF	FALSE	increase	0
GO:0070325	lipoprotein particle receptor binding	18	1	0.12	0.11172	1	APOB	abundance	BafilyomycinA1	500nM	90min	MF	FALSE	increase	0
GO:0004175	endopeptidase activity	153	11	1	0.12113	1	C1R,C1S,CFB,CFI,F12,F2,HP,HTRA1,MMP14,PCSK6,TMEM59	abundance	BafilyomycinA1	500nM	90min	MF	FALSE	increase	0
GO:0030545	receptor regulator activity	63	8	0.41	0.1215	1	AGT,APP,C5,CXCL13,EFEMP1,F2,TIMP1,TNFRSF11B	abundance	BafilyomycinA1	500nM	90min	MF	FALSE	increase	0
GO:0015248	sterol transporter activity	20	1	0.13	0.12336	1	APOB	abundance	BafilyomycinA1	500nM	90min	MF	FALSE	increase	0
GO:0035254	glutamate receptor binding	20	1	0.13	0.12336	1	SQSTM1	abundance	BafilyomycinA1	500nM	90min	MF	FALSE	increase	0
GO:0031625	ubiquitin protein ligase binding	191	3	1.25	0.129	1	ERBB3,GABARAPL2,SQSTM1	abundance	BafilyomycinA1	500nM	90min	MF	FALSE	increase	0
GO:0051787	misfolded protein binding	21	1	0.14	0.12912	1	F12	abundance	BafilyomycinA1	500nM	90min	MF	FALSE	increase	0
GO:0046872	metal ion binding	1702	18	11.15	0.13708	1	APLP2,APP,ASGR1,C1R,C1S,CFI,CPB2,CPD,EFEMP1,F12,F2,FGG,GPC1,LDLR,MMP14,SQSTM1,TGFBR2,TIMP1	abundance	BafilyomycinA1	500nM	90min	MF	FALSE	increase	0
GO:0120013	lipid transfer activity	23	1	0.15	0.14052	1	APOB	abundance	BafilyomycinA1	500nM	90min	MF	FALSE	increase	0
GO:0030246	carbohydrate binding	102	2	0.67	0.14366	1	ASGR1,VTN	abundance	BafilyomycinA1	500nM	90min	MF	FALSE	increase	0
GO:0016504	peptidase activator activity	24	1	0.16	0.14617	1	APP	abundance	BafilyomycinA1	500nM	90min	MF	FALSE	increase	0
GO:0044389	ubiquitin-like protein ligase binding	203	3	1.33	0.14705	1	ERBB3,GABARAPL2,SQSTM1	abundance	BafilyomycinA1	500nM	90min	MF	FALSE	increase	0
GO:0043169	cation binding	1733	18	11.36	0.15378	1	APLP2,APP,ASGR1,C1R,C1S,CFI,CPB2,CPD,EFEMP1,F12,F2,FGG,GPC1,LDLR,MMP14,SQSTM1,TGFBR2,TIMP1	abundance	BafilyomycinA1	500nM	90min	MF	FALSE	increase	0
GO:0004177	aminopeptidase activity	27	1	0.18	0.16291	1	MMP14	abundance	BafilyomycinA1	500nM	90min	MF	FALSE	increase	0
GO:0048487	beta-tubulin binding	27	1	0.18	0.16291	1	GABARAPL2	abundance	BafilyomycinA1	500nM	90min	MF	FALSE	increase	0
GO:0001540	amyloid-beta binding	28	1	0.18	0.16841	1	LDLR	abundance	BafilyomycinA1	500nM	90min	MF	FALSE	increase	0
GO:0005518	collagen binding	28	1	0.18	0.16841	1	VTN	abundance	BafilyomycinA1	500nM	90min	MF	FALSE	increase	0
GO:0005080	protein kinase C binding	28	1	0.18	0.16841	1	SQSTM1	abundance	BafilyomycinA1	500nM	90min	MF	FALSE	increase	0
GO:0051879	Hsp90 protein binding	28	1	0.18	0.16841	1	KDR	abundance	BafilyomycinA1	500nM	90min	MF	FALSE	increase	0
GO:0005507	copper ion binding	29	1	0.19	0.17388	1	GPC1	abundance	BafilyomycinA1	500nM	90min	MF	FALSE	increase	0
GO:0004222	metalloendopeptidase activity	31	1	0.2	0.18472	1	MMP14	abundance	BafilyomycinA1	500nM	90min	MF	FALSE	increase	0
GO:0019955	cytokine binding	32	1	0.21	0.19008	1	TGFBR2	abundance	BafilyomycinA1	500nM	90min	MF	FALSE	increase	0
GO:0042277	peptide binding	124	2	0.81	0.19486	1	HLA-C,LDLR	abundance	BafilyomycinA1	500nM	90min	MF	FALSE	increase	0
GO:0030276	clathrin binding	33	1	0.22	0.19541	1	LDLR	abundance	BafilyomycinA1	500nM	90min	MF	FALSE	increase	0
GO:0030971	receptor tyrosine kinase binding	35	1	0.23	0.20597	1	SQSTM1	abundance	BafilyomycinA1	500nM	90min	MF	FALSE	increase	0
GO:0031593	polyubiquitin modification-dependent pro...	36	1	0.24	0.2112	1	SQSTM1	abundance	BafilyomycinA1	500nM	90min	MF	FALSE	increase	0
GO:0046332	SMAD binding	37	1	0.24	0.21639	1	TGFBR2	abundance	BafilyomycinA1	500nM	90min	MF	FALSE	increase	0
GO:0140272	exogenous protein binding	39	1	0.26	0.22668	1	LDLR	abundance	BafilyomycinA1	500nM	90min	MF	FALSE	increase	0
GO:0001618	virus receptor activity	39	1	0.26	0.22668	1	LDLR	abundance	BafilyomycinA1	500nM	90min	MF	FALSE	increase	0
GO:0030295	protein kinase activator activity	42	1	0.28	0.24187	1	ERBB3	abundance	BafilyomycinA1	500nM	90min	MF	FALSE	increase	0
GO:1990782	protein tyrosine kinase binding	46	1	0.3	0.26166	1	SQSTM1	abundance	BafilyomycinA1	500nM	90min	MF	FALSE	increase	0
GO:0019209	kinase activator activity	47	1	0.31	0.26653	1	ERBB3	abundance	BafilyomycinA1	500nM	90min	MF	FALSE	increase	0
GO:0016209	antioxidant activity	48	1	0.31	0.27137	1	HP	abundance	BafilyomycinA1	500nM	90min	MF	FALSE	increase	0
GO:0008047	enzyme activator activity	279	3	1.83	0.27576	1	APP,ERBB3,F2	abundance	BafilyomycinA1	500nM	90min	MF	FALSE	increase	0
GO:0033218	amide binding	163	2	1.07	0.28958	1	HLA-C,LDLR	abundance	BafilyomycinA1	500nM	90min	MF	FALSE	increase	0
GO:0051117	ATPase binding	52	1	0.34	0.29041	1	GABARAPL2	abundance	BafilyomycinA1	500nM	90min	MF	FALSE	increase	0
GO:0043130	ubiquitin binding	59	1	0.39	0.32257	1	SQSTM1	abundance	BafilyomycinA1	500nM	90min	MF	FALSE	increase	0
GO:0000149	SNARE binding	61	1	0.4	0.33149	1	GABARAPL2	abundance	BafilyomycinA1	500nM	90min	MF	FALSE	increase	0
GO:0042803	protein homodimerization activity	449	4	2.94	0.33918	1	ASGR1,ERBB3,FGG,SQSTM1	abundance	BafilyomycinA1	500nM	90min	MF	FALSE	increase	0
GO:0005319	lipid transporter activity	69	1	0.45	0.36604	1	APOB	abundance	BafilyomycinA1	500nM	90min	MF	FALSE	increase	0
GO:0046983	protein dimerization activity	609	5	3.99	0.36901	1	ASGR1,CXCL13,ERBB3,FGG,SQSTM1	abundance	BafilyomycinA1	500nM	90min	MF	FALSE	increase	0
GO:0032182	ubiquitin-like protein binding	71	1	0.47	0.3744	1	SQSTM1	abundance	BafilyomycinA1	500nM	90min	MF	FALSE	increase	0
GO:0140030	modification-dependent protein binding	72	1	0.47	0.37854	1	SQSTM1	abundance	BafilyomycinA1	500nM	90min	MF	FALSE	increase	0
GO:0046982	protein heterodimerization activity	211	2	1.38	0.40451	1	CXCL13,ERBB3	abundance	BafilyomycinA1	500nM	90min	MF	FALSE	increase	0
GO:0031072	heat shock protein binding	84	1	0.55	0.42618	1	KDR	abundance	BafilyomycinA1	500nM	90min	MF	FALSE	increase	0
GO:0019887	protein kinase regulator activity	90	1	0.59	0.44864	1	ERBB3	abundance	BafilyomycinA1	500nM	90min	MF	FALSE	increase	0
GO:0004674	protein serine/threonine kinase activity	233	2	1.53	0.4545	1	SQSTM1,TGFBR2	abundance	BafilyomycinA1	500nM	90min	MF	FALSE	increase	0
GO:0004888	transmembrane signaling receptor activit...	131	4	0.86	0.48601	1	EFEMP1,ERBB3,KDR,TGFBR2	abundance	BafilyomycinA1	500nM	90min	MF	FALSE	increase	0
GO:0016709	oxidoreductase activity, acting on paire...	21	8	0.47	8.3e-09	6.5238e-06	AKR1C1,AKR1C2,AKR1C3,AKR1C4,CYP27A1,CYP4F2,FMO3,FMO5	abundance	Benzbromarone	25µM	90min	MF	TRUE	increase	5.1855
GO:0033764	steroid dehydrogenase activity, acting o...	18	7	0.4	6.3e-08	2.4759e-05	AKR1C1,AKR1C3,AKR1C4,HSD11B1,HSD17B2,HSD17B6,NSDHL	abundance	Benzbromarone	25µM	90min	MF	TRUE	increase	4.60627
GO:0033293	monocarboxylic acid binding	31	6	0.69	5.3e-05	0.013886	AKR1C1,AKR1C2,MCCC1,PC,STARD5,UGT1A1	abundance	Benzbromarone	25µM	90min	MF	TRUE	increase	1.85742
GO:0050660	flavin adenine dinucleotide binding	63	8	1.41	7.2e-05	0.014148	ACAD9,AGPS,CHDH,FMO3,FMO5,PPOX,PRODH,TXNRD2	abundance	Benzbromarone	25µM	90min	MF	TRUE	increase	1.8493
GO:0016628	oxidoreductase activity, acting on the C...	23	5	0.51	0.00013	0.020436	AKR1C1,AKR1C2,AKR1C3,DECR2,ZADH2	abundance	Benzbromarone	25µM	90min	MF	TRUE	increase	1.6896
GO:0052689	carboxylic ester hydrolase activity	71	8	1.59	0.00017	0.02227	AADAC,ABHD4,BAAT,CES1,CES2,FAAH,GDPD1,PNPLA4	abundance	Benzbromarone	25µM	90min	MF	TRUE	increase	1.65228
GO:0008395	steroid hydroxylase activity	15	4	0.34	0.00027	0.0265275	CYP27A1,CYP2C18,CYP2C9,CYP8B1	abundance	Benzbromarone	25µM	90min	MF	TRUE	increase	1.5763
GO:0008106	alcohol dehydrogenase (NADP+) activity	15	4	0.34	0.00027	0.0265275	AKR1C1,AKR1C2,AKR1C3,AKR1C4	abundance	Benzbromarone	25µM	90min	MF	TRUE	increase	1.5763
GO:0016614	oxidoreductase activity, acting on CH-OH...	98	16	2.19	0.00045	0.0393	AKR1C1,AKR1C2,AKR1C3,AKR1C4,ALDH3A2,CHDH,HADHA,HADHB,HPGD,HSD11B1,HSD17B2,HSD17B6,ME2,NSDHL,VKORC1,ZADH2	abundance	Benzbromarone	25µM	90min	MF	TRUE	increase	1.40561
GO:0020037	heme binding	48	6	1.07	0.00064	0.049125	CYP27A1,CYP2C18,CYP2C9,CYP4F2,CYP8B1,HEBP1	abundance	Benzbromarone	25µM	90min	MF	TRUE	increase	1.3087
GO:0016655	oxidoreductase activity, acting on NAD(P...	49	6	1.1	0.00072	0.049125	AKR1C1,AKR1C2,AKR1C3,AKR1C4,NDUFA6,NDUFB4	abundance	Benzbromarone	25µM	90min	MF	TRUE	increase	1.3087
GO:0016903	oxidoreductase activity, acting on the a...	33	5	0.74	0.00075	0.049125	AKR1C3,AKR1C4,ALDH3A2,OGDH,OGDHL	abundance	Benzbromarone	25µM	90min	MF	TRUE	increase	1.3087
GO:0008392	arachidonic acid epoxygenase activity	10	3	0.22	0.00118	0.0713446	CYP2C18,CYP2C9,CYP4F2	abundance	Benzbromarone	25µM	90min	MF	FALSE	increase	1.14664
GO:0016874	ligase activity	96	8	2.15	0.00131	0.0735471	ACSL5,GHDC,HARS2,MCCC1,MTHFD1L,PC,SLC27A3,SUCLA2	abundance	Benzbromarone	25µM	90min	MF	FALSE	increase	1.13343
GO:0016831	carboxy-lyase activity	24	4	0.54	0.00181	0.094844	ME2,MLYCD,SGPL1,UMPS	abundance	Benzbromarone	25µM	90min	MF	FALSE	increase	1.02299
GO:0140142	nucleocytoplasmic carrier activity	26	4	0.58	0.00246	0.120847	TNPO3,XPO1,XPO4,XPO7	abundance	Benzbromarone	25µM	90min	MF	FALSE	increase	0.917762
GO:0008146	sulfotransferase activity	14	3	0.31	0.00334	0.147593	SULT1A1,SULT1B1,SULT2A1	abundance	Benzbromarone	25µM	90min	MF	FALSE	increase	0.830933
GO:0050662	coenzyme binding	233	18	5.22	0.00338	0.147593	ACAD9,AGPS,CHDH,FMO3,FMO5,HADHA,HPGD,MCCC1,ME2,NNT,OGDH,OGDHL,PC,PPOX,PRODH,SDR39U1,SGPL1,TXNRD2	abundance	Benzbromarone	25µM	90min	MF	FALSE	increase	0.830933
GO:0016298	lipase activity	53	5	1.19	0.00636	0.253092	AADAC,CES1,FAAH,GDPD1,PNPLA4	abundance	Benzbromarone	25µM	90min	MF	FALSE	increase	0.596722
GO:0005506	iron ion binding	75	6	1.68	0.00644	0.253092	CYP27A1,CYP2C18,CYP2C9,CYP4F2,CYP8B1,FECH	abundance	Benzbromarone	25µM	90min	MF	FALSE	increase	0.596722
GO:0016616	oxidoreductase activity, acting on the C...	90	13	2.01	0.00872	0.322975	AKR1C1,AKR1C2,AKR1C3,AKR1C4,HADHA,HADHB,HPGD,HSD11B1,HSD17B2,HSD17B6,ME2,NSDHL,ZADH2	abundance	Benzbromarone	25µM	90min	MF	FALSE	increase	0.490832
GO:0016491	oxidoreductase activity	488	42	10.92	0.00904	0.322975	ACAD9,AGPS,AKR1C1,AKR1C2,AKR1C3,AKR1C4,ALDH3A2,CHDH,CPOX,CYP27A1,CYP2C18,CYP2C9,CYP4F2,CYP8B1,DECR2,DHRS1,ECSIT,FMO3,FMO5,HADHA,HADHB,HPGD,HSD11B1,HSD17B2,HSD17B6,ME2,MTHFD1L,NDUFA6,NDUFB4,NNT,NSDHL,OGDH,OGDHL,PPOX,PRODH,SARDH,SCCPDH,SDR39U1,STEAP3,TXNRD2,VKORC1,ZADH2	abundance	Benzbromarone	25µM	90min	MF	FALSE	increase	0.490832
GO:0016645	oxidoreductase activity, acting on the C...	20	3	0.45	0.00948	0.323969	MTHFD1L,PRODH,SARDH	abundance	Benzbromarone	25µM	90min	MF	FALSE	increase	0.489497
GO:0019842	vitamin binding	84	6	1.88	0.01105	0.34584	MCCC1,OGDH,OGDHL,PC,RBP5,SGPL1	abundance	Benzbromarone	25µM	90min	MF	FALSE	increase	0.461125
GO:0046943	carboxylic acid transmembrane transporte...	61	5	1.37	0.01144	0.34584	ABCC3,AKR1C4,SFXN1,SLC25A10,SLC38A10	abundance	Benzbromarone	25µM	90min	MF	FALSE	increase	0.461125
GO:0005342	organic acid transmembrane transporter a...	61	5	1.37	0.01144	0.34584	ABCC3,AKR1C4,SFXN1,SLC25A10,SLC38A10	abundance	Benzbromarone	25µM	90min	MF	FALSE	increase	0.461125
GO:0008514	organic anion transmembrane transporter ...	86	6	1.93	0.01232	0.350331	ABCC1,ABCC3,AKR1C4,SFXN1,SLC25A10,SLC38A10	abundance	Benzbromarone	25µM	90min	MF	FALSE	increase	0.455521
GO:0016746	transferase activity, transferring acyl ...	139	8	3.11	0.01248	0.350331	BAAT,DGAT1,GPAT4,HADHA,HADHB,HMGCS1,LCLAT1,OSGEPL1	abundance	Benzbromarone	25µM	90min	MF	FALSE	increase	0.455521
GO:0016878	acid-thiol ligase activity	23	3	0.51	0.01403	0.378066	ACSL5,SLC27A3,SUCLA2	abundance	Benzbromarone	25µM	90min	MF	FALSE	increase	0.422432
GO:0016651	oxidoreductase activity, acting on NAD(P...	73	9	1.63	0.01443	0.378066	AKR1C1,AKR1C2,AKR1C3,AKR1C4,ECSIT,NDUFA6,NDUFB4,NNT,TXNRD2	abundance	Benzbromarone	25µM	90min	MF	FALSE	increase	0.422432
GO:1901681	sulfur compound binding	91	6	2.04	0.01596	0.404663	ACAD9,HADHA,MCCC1,OGDH,OGDHL,PC	abundance	Benzbromarone	25µM	90min	MF	FALSE	increase	0.392906
GO:0016747	transferase activity, transferring acyl ...	121	7	2.71	0.01851	0.422953	BAAT,DGAT1,GPAT4,HADHA,HADHB,LCLAT1,OSGEPL1	abundance	Benzbromarone	25µM	90min	MF	FALSE	increase	0.373708
GO:0016620	oxidoreductase activity, acting on the a...	26	3	0.58	0.01961	0.422953	AKR1C3,AKR1C4,ALDH3A2	abundance	Benzbromarone	25µM	90min	MF	FALSE	increase	0.373708
GO:0005319	lipid transporter activity	70	5	1.57	0.01985	0.422953	ABCC1,ABCC3,AKR1C4,SLC27A3,STARD5	abundance	Benzbromarone	25µM	90min	MF	FALSE	increase	0.373708
GO:0004467	long-chain fatty acid-CoA ligase activit...	10	2	0.22	0.01991	0.422953	ACSL5,SLC27A3	abundance	Benzbromarone	25µM	90min	MF	FALSE	increase	0.373708
GO:0019825	oxygen binding	10	2	0.22	0.01991	0.422953	CYP2C18,CYP8B1	abundance	Benzbromarone	25µM	90min	MF	FALSE	increase	0.373708
GO:0019840	isoprenoid binding	10	2	0.22	0.01991	0.422953	RBP5,UGT1A1	abundance	Benzbromarone	25µM	90min	MF	FALSE	increase	0.373708
GO:0004222	metalloendopeptidase activity	27	3	0.6	0.02171	0.43355	OSGEPL1,PMPCA,PMPCB	abundance	Benzbromarone	25µM	90min	MF	FALSE	increase	0.36296
GO:0008509	anion transmembrane transporter activity	125	7	2.8	0.02173	0.43355	ABCC1,ABCC3,AKR1C4,SFXN1,SLC12A2,SLC25A10,SLC38A10	abundance	Benzbromarone	25µM	90min	MF	FALSE	increase	0.36296
GO:0051287	NAD binding	49	4	1.1	0.02345	0.43355	HADHA,HPGD,ME2,NNT	abundance	Benzbromarone	25µM	90min	MF	FALSE	increase	0.36296
GO:0008374	O-acyltransferase activity	28	3	0.63	0.02393	0.43355	DGAT1,GPAT4,LCLAT1	abundance	Benzbromarone	25µM	90min	MF	FALSE	increase	0.36296
GO:0019213	deacetylase activity	28	3	0.63	0.02393	0.43355	AADAC,CES1,CES2	abundance	Benzbromarone	25µM	90min	MF	FALSE	increase	0.36296
GO:0004724	magnesium-dependent protein serine/threo...	11	2	0.25	0.02398	0.43355	PDP1,PPM1K	abundance	Benzbromarone	25µM	90min	MF	FALSE	increase	0.36296
GO:0016627	oxidoreductase activity, acting on the C...	52	8	1.16	0.02427	0.43355	ACAD9,AKR1C1,AKR1C2,AKR1C3,CPOX,DECR2,PPOX,ZADH2	abundance	Benzbromarone	25µM	90min	MF	FALSE	increase	0.36296
GO:0004745	retinol dehydrogenase activity	12	2	0.27	0.02836	0.484586	AKR1C3,HSD17B6	abundance	Benzbromarone	25µM	90min	MF	FALSE	increase	0.314629
GO:1901618	organic hydroxy compound transmembrane t...	12	2	0.27	0.02836	0.484586	ABCC3,AKR1C4	abundance	Benzbromarone	25µM	90min	MF	FALSE	increase	0.314629
GO:0016879	ligase activity, forming carbon-nitrogen...	31	3	0.69	0.03128	0.523108	GHDC,MCCC1,MTHFD1L	abundance	Benzbromarone	25µM	90min	MF	FALSE	increase	0.281409
GO:0042625	ATPase-coupled ion transmembrane transpo...	32	3	0.72	0.03396	0.556095	ABCC3,ATP2B4,ATP6V1C1	abundance	Benzbromarone	25µM	90min	MF	FALSE	increase	0.254851
GO:0042626	ATPase-coupled transmembrane transporter...	56	4	1.25	0.03609	0.577867	ABCC1,ABCC3,ATP2B4,ATP6V1C1	abundance	Benzbromarone	25µM	90min	MF	FALSE	increase	0.238172
GO:0016877	ligase activity, forming carbon-sulfur b...	33	3	0.74	0.03676	0.577867	ACSL5,SLC27A3,SUCLA2	abundance	Benzbromarone	25µM	90min	MF	FALSE	increase	0.238172
GO:0015645	fatty acid ligase activity	15	2	0.34	0.0432	0.6288	ACSL5,SLC27A3	abundance	Benzbromarone	25µM	90min	MF	FALSE	increase	0.201487
GO:0016411	acylglycerol O-acyltransferase activity	15	2	0.34	0.0432	0.6288	DGAT1,LCLAT1	abundance	Benzbromarone	25µM	90min	MF	FALSE	increase	0.201487
GO:0016712	oxidoreductase activity, acting on paire...	15	2	0.34	0.0432	0.6288	CYP2C18,CYP2C9	abundance	Benzbromarone	25µM	90min	MF	FALSE	increase	0.201487
GO:0016408	C-acyltransferase activity	15	2	0.34	0.0432	0.6288	HADHA,HADHB	abundance	Benzbromarone	25µM	90min	MF	FALSE	increase	0.201487
GO:0036094	small molecule binding	1343	48	30.07	0.04747	0.678389	ABCC1,ABCC3,ACAD9,ACSL5,AGPS,AKR1C1,AKR1C2,ATM,ATP13A3,ATP2B4,CHDH,CYP2C18,CYP8B1,DDX46,FMO3,FMO5,GNL1,HADHA,HARS2,HMGCS1,HPGD,LONP1,MAPK14,MCCC1,ME2,MMAA,MTHFD1L,MTOR,MTPAP,NNT,NT5C3B,OGDH,OGDHL,PC,PDK2,PDK3,POLD1,PPOX,PRKDC,PRODH,RAP2B,RBP5,SGPL1,SLC27A3,STARD5,SUCLA2,TXNRD2,UGT1A1	abundance	Benzbromarone	25µM	90min	MF	FALSE	increase	0.168521
GO:0015662	ion transmembrane transporter activity, ...	16	2	0.36	0.04866	0.682978	ATP2B4,ATP6V1C1	abundance	Benzbromarone	25µM	90min	MF	FALSE	increase	0.165593
GO:0015399	primary active transmembrane transporter...	62	4	1.39	0.04953	0.682993	ABCC1,ABCC3,ATP2B4,ATP6V1C1	abundance	Benzbromarone	25µM	90min	MF	FALSE	increase	0.165584
GO:1901682	sulfur compound transmembrane transporte...	17	2	0.38	0.05436	0.736672	ABCC1,SLC25A10	abundance	Benzbromarone	25µM	90min	MF	FALSE	increase	0.132726
GO:0050661	NADP binding	39	3	0.87	0.05593	0.745101	FMO3,FMO5,NNT	abundance	Benzbromarone	25µM	90min	MF	FALSE	increase	0.127785
GO:0005496	steroid binding	40	3	0.9	0.05951	0.776594	HSD11B1,STARD5,UGT1A1	abundance	Benzbromarone	25µM	90min	MF	FALSE	increase	0.109806
GO:0000062	fatty-acyl-CoA binding	18	2	0.4	0.06027	0.776594	ACAD9,HADHA	abundance	Benzbromarone	25µM	90min	MF	FALSE	increase	0.109806
GO:1901567	fatty acid derivative binding	19	2	0.43	0.0664	0.841781	ACAD9,HADHA	abundance	Benzbromarone	25µM	90min	MF	FALSE	increase	0.0748011
GO:0016405	CoA-ligase activity	20	2	0.45	0.07273	0.893215	ACSL5,SLC27A3	abundance	Benzbromarone	25µM	90min	MF	FALSE	increase	0.0490438
GO:0008028	monocarboxylic acid transmembrane transp...	20	2	0.45	0.07273	0.893215	ABCC3,AKR1C4	abundance	Benzbromarone	25µM	90min	MF	FALSE	increase	0.0490438
GO:0016229	steroid dehydrogenase activity	22	8	0.49	0.08293	1	AKR1C1,AKR1C2,AKR1C3,AKR1C4,HSD11B1,HSD17B2,HSD17B6,NSDHL	abundance	Benzbromarone	25µM	90min	MF	FALSE	increase	0
GO:0015075	ion transmembrane transporter activity	273	10	6.11	0.08512	1	ABCC1,ABCC3,AKR1C4,ATP2B4,ATP6V1C1,NNT,SFXN1,SLC12A2,SLC25A10,SLC38A10	abundance	Benzbromarone	25µM	90min	MF	FALSE	increase	0
GO:0017056	structural constituent of nuclear pore	22	2	0.49	0.08592	1	NUP153,NUP205	abundance	Benzbromarone	25µM	90min	MF	FALSE	increase	0
GO:0015318	inorganic molecular entity transmembrane...	241	9	5.4	0.09074	1	ABCC3,AKR1C4,ATP2B4,ATP6V1C1,NNT,SFXN1,SLC12A2,SLC25A10,SLC38A10	abundance	Benzbromarone	25µM	90min	MF	FALSE	increase	0
GO:0003824	catalytic activity	3010	103	67.38	0.09835	1	AADAC,ABCC1,ABCC3,ABHD11,ABHD4,ACAD9,ACSL5,AGPS,AKR1C1,AKR1C2,AKR1C3,AKR1C4,ALDH3A2,AMACR,ATM,ATP13A3,BAAT,CES1,CES2,CHDH,COMT,CPOX,CUL3,CYP27A1,CYP2C18,CYP2C9,CYP4F2,CYP8B1,DDX46,DECR2,DGAT1,DHRS1,ECH1,ECSIT,FAAH,FDFT1,FECH,FMO3,FMO5,GDPD1,GHDC,GPAT4,HADHA,HADHB,HARS2,HMGCS1,HPGD,HSD11B1,HSD17B2,HSD17B6,LCLAT1,LONP1,MAPK14,MCCC1,ME2,METTL7A,MLYCD,MMAA,MTHFD1L,MTOR,MTPAP,NDUFA6,NDUFB4,NNT,NSDHL,NT5C3B,OGDH,OGDHL,OSGEPL1,PARN,PC,PDK2,PDK3,PDP1,PLPP6,PMPCA,PMPCB,PNPLA4,POLD1,PPM1K,PPOX,PRKDC,PRODH,RAP2B,SARDH,SCCPDH,SDR39U1,SGPL1,SLC27A3,STEAP3,SUCLA2,SULT1A1,SULT1B1,SULT2A1,TBRG4,TXNRD2,UBE3C,UGT1A1,UMPS,UPB1,VKORC1,ZADH2,ZMIZ1	abundance	Benzbromarone	25µM	90min	MF	FALSE	increase	0
GO:0008536	Ran GTPase binding	24	2	0.54	0.09977	1	XPO1,XPO7	abundance	Benzbromarone	25µM	90min	MF	FALSE	increase	0
GO:0048037	cofactor binding	336	27	7.52	0.10903	1	ACAD9,AGPS,CHDH,CYP27A1,CYP2C18,CYP2C9,CYP4F2,CYP8B1,FECH,FMO3,FMO5,HADHA,HEBP1,HPGD,MCCC1,ME2,NNT,OGDH,OGDHL,PC,POLD1,PPOX,PRODH,SDR39U1,SGPL1,TXNRD2,VKORC1	abundance	Benzbromarone	25µM	90min	MF	FALSE	increase	0
GO:0009055	electron transfer activity	82	4	1.84	0.11114	1	AKR1C4,HSD17B6,ME2,TXNRD2	abundance	Benzbromarone	25µM	90min	MF	FALSE	increase	0
GO:0071949	FAD binding	26	2	0.58	0.11418	1	AGPS,PRODH	abundance	Benzbromarone	25µM	90min	MF	FALSE	increase	0
GO:0015171	amino acid transmembrane transporter act...	27	2	0.6	0.12158	1	SFXN1,SLC38A10	abundance	Benzbromarone	25µM	90min	MF	FALSE	increase	0
GO:0022804	active transmembrane transporter activit...	151	6	3.38	0.12236	1	ABCC1,ABCC3,ATP2B4,ATP6V1C1,SLC12A2,SLC25A10	abundance	Benzbromarone	25µM	90min	MF	FALSE	increase	0
GO:0019829	ATPase-coupled cation transmembrane tran...	28	2	0.63	0.12909	1	ATP2B4,ATP6V1C1	abundance	Benzbromarone	25µM	90min	MF	FALSE	increase	0
GO:0008144	drug binding	887	25	19.86	0.13033	1	ABCC1,ABCC3,ACSL5,ATM,ATP13A3,ATP2B4,CYP2C18,CYP2C9,CYP8B1,DDX46,HARS2,HMGCS1,LONP1,MAPK14,MCCC1,MTHFD1L,MTOR,MTPAP,PC,PDK2,PDK3,PRKDC,SGPL1,SLC27A3,SUCLA2	abundance	Benzbromarone	25µM	90min	MF	FALSE	increase	0
GO:0008237	metallopeptidase activity	59	3	1.32	0.14518	1	OSGEPL1,PMPCA,PMPCB	abundance	Benzbromarone	25µM	90min	MF	FALSE	increase	0
GO:0000166	nucleotide binding	1178	37	26.37	0.14683	1	ABCC1,ABCC3,ACAD9,ACSL5,AGPS,ATM,ATP13A3,ATP2B4,CHDH,DDX46,FMO3,FMO5,GNL1,HADHA,HARS2,HPGD,LONP1,MAPK14,MCCC1,ME2,MMAA,MTHFD1L,MTOR,MTPAP,NNT,NT5C3B,PC,PDK2,PDK3,POLD1,PPOX,PRKDC,PRODH,RAP2B,SLC27A3,SUCLA2,TXNRD2	abundance	Benzbromarone	25µM	90min	MF	FALSE	increase	0
GO:1901265	nucleoside phosphate binding	1179	37	26.39	0.14798	1	ABCC1,ABCC3,ACAD9,ACSL5,AGPS,ATM,ATP13A3,ATP2B4,CHDH,DDX46,FMO3,FMO5,GNL1,HADHA,HARS2,HPGD,LONP1,MAPK14,MCCC1,ME2,MMAA,MTHFD1L,MTOR,MTPAP,NNT,NT5C3B,PC,PDK2,PDK3,POLD1,PPOX,PRKDC,PRODH,RAP2B,SLC27A3,SUCLA2,TXNRD2	abundance	Benzbromarone	25µM	90min	MF	FALSE	increase	0
GO:0022853	active ion transmembrane transporter act...	93	4	2.08	0.15476	1	ABCC3,ATP2B4,ATP6V1C1,SLC12A2	abundance	Benzbromarone	25µM	90min	MF	FALSE	increase	0
GO:0005215	transporter activity	421	16	9.42	0.15489	1	ABCC1,ABCC3,AKR1C4,ATP2B4,ATP6V1C1,NNT,SFXN1,SLC12A2,SLC25A10,SLC27A3,SLC38A10,STARD5,TNPO3,XPO1,XPO4,XPO7	abundance	Benzbromarone	25µM	90min	MF	FALSE	increase	0
GO:0008408	3'-5' exonuclease activity	33	2	0.74	0.16807	1	PARN,POLD1	abundance	Benzbromarone	25µM	90min	MF	FALSE	increase	0
GO:0016796	exonuclease activity, active with either...	33	2	0.74	0.16807	1	PARN,POLD1	abundance	Benzbromarone	25µM	90min	MF	FALSE	increase	0
GO:0042803	protein homodimerization activity	439	13	9.83	0.18328	1	ALDH3A2,CPOX,CUL3,HARS2,HIP1R,HMGCS1,HPGD,MMAA,MTHFD1L,MTPAP,PDK2,UGT1A1,UPB1	abundance	Benzbromarone	25µM	90min	MF	FALSE	increase	0
GO:0043178	alcohol binding	35	2	0.78	0.18418	1	RBP5,STARD5	abundance	Benzbromarone	25µM	90min	MF	FALSE	increase	0
GO:0003954	NADH dehydrogenase activity	35	2	0.78	0.18418	1	NDUFA6,NDUFB4	abundance	Benzbromarone	25µM	90min	MF	FALSE	increase	0
GO:0050136	NADH dehydrogenase (quinone) activity	35	2	0.78	0.18418	1	NDUFA6,NDUFB4	abundance	Benzbromarone	25µM	90min	MF	FALSE	increase	0
GO:0008137	NADH dehydrogenase (ubiquinone) activity	35	2	0.78	0.18418	1	NDUFA6,NDUFB4	abundance	Benzbromarone	25µM	90min	MF	FALSE	increase	0
GO:0032559	adenyl ribonucleotide binding	813	22	18.2	0.19936	1	ABCC1,ABCC3,ACAD9,ACSL5,ATM,ATP13A3,ATP2B4,DDX46,HADHA,HARS2,LONP1,MAPK14,MCCC1,MTHFD1L,MTOR,MTPAP,PC,PDK2,PDK3,PRKDC,SLC27A3,SUCLA2	abundance	Benzbromarone	25µM	90min	MF	FALSE	increase	0
GO:0005324	long-chain fatty acid transporter activi...	10	1	0.22	0.20273	1	SLC27A3	abundance	Benzbromarone	25µM	90min	MF	FALSE	increase	0
GO:0016895	exodeoxyribonuclease activity, producing...	10	1	0.22	0.20273	1	POLD1	abundance	Benzbromarone	25µM	90min	MF	FALSE	increase	0
GO:0003996	acyl-CoA ligase activity	10	1	0.22	0.20273	1	ACSL5	abundance	Benzbromarone	25µM	90min	MF	FALSE	increase	0
GO:0004622	lysophospholipase activity	10	1	0.22	0.20273	1	GDPD1	abundance	Benzbromarone	25µM	90min	MF	FALSE	increase	0
GO:0035615	clathrin adaptor activity	10	1	0.22	0.20273	1	HIP1R	abundance	Benzbromarone	25µM	90min	MF	FALSE	increase	0
GO:0140312	cargo adaptor activity	10	1	0.22	0.20273	1	HIP1R	abundance	Benzbromarone	25µM	90min	MF	FALSE	increase	0
GO:0003887	DNA-directed DNA polymerase activity	10	1	0.22	0.20273	1	POLD1	abundance	Benzbromarone	25µM	90min	MF	FALSE	increase	0
GO:0016725	oxidoreductase activity, acting on CH or...	10	1	0.22	0.20273	1	CYP2C9	abundance	Benzbromarone	25µM	90min	MF	FALSE	increase	0
GO:0030554	adenyl nucleotide binding	823	22	18.42	0.21598	1	ABCC1,ABCC3,ACAD9,ACSL5,ATM,ATP13A3,ATP2B4,DDX46,HADHA,HARS2,LONP1,MAPK14,MCCC1,MTHFD1L,MTOR,MTPAP,PC,PDK2,PDK3,PRKDC,SLC27A3,SUCLA2	abundance	Benzbromarone	25µM	90min	MF	FALSE	increase	0
GO:0120020	cholesterol transfer activity	11	1	0.25	0.22061	1	STARD5	abundance	Benzbromarone	25µM	90min	MF	FALSE	increase	0
GO:0042277	peptide binding	110	2	0.18	0.013	1	APOE,DHCR24	abundance	Imipramine	20µM	90min	MF	FALSE	increase	0
GO:0071813	lipoprotein particle binding	12	1	0.02	0.019	1	APOE	abundance	Imipramine	20µM	90min	MF	FALSE	increase	0
GO:0071814	protein-lipid complex binding	12	1	0.02	0.019	1	APOE	abundance	Imipramine	20µM	90min	MF	FALSE	increase	0
GO:0043394	proteoglycan binding	12	1	0.02	0.019	1	APOE	abundance	Imipramine	20µM	90min	MF	FALSE	increase	0
GO:0070402	NADPH binding	12	1	0.02	0.019	1	HMGCR	abundance	Imipramine	20µM	90min	MF	FALSE	increase	0
GO:0003823	antigen binding	12	1	0.02	0.019	1	DHCR24	abundance	Imipramine	20µM	90min	MF	FALSE	increase	0
GO:0046527	glucosyltransferase activity	12	1	0.02	0.019	1	GBA2	abundance	Imipramine	20µM	90min	MF	FALSE	increase	0
GO:0050750	low-density lipoprotein particle recepto...	13	1	0.02	0.021	1	APOE	abundance	Imipramine	20µM	90min	MF	FALSE	increase	0
GO:0033218	amide binding	145	2	0.23	0.021	1	APOE,DHCR24	abundance	Imipramine	20µM	90min	MF	FALSE	increase	0
GO:0015662	ion transmembrane transporter activity, ...	15	1	0.02	0.024	1	ATP6V1G1	abundance	Imipramine	20µM	90min	MF	FALSE	increase	0
GO:0070325	lipoprotein particle receptor binding	16	1	0.03	0.025	1	APOE	abundance	Imipramine	20µM	90min	MF	FALSE	increase	0
GO:0001221	transcription cofactor binding	17	1	0.03	0.027	1	TFAM	abundance	Imipramine	20µM	90min	MF	FALSE	increase	0
GO:0009678	pyrophosphate hydrolysis-driven proton t...	17	1	0.03	0.027	1	ATP6V1G1	abundance	Imipramine	20µM	90min	MF	FALSE	increase	0
GO:0051721	protein phosphatase 2A binding	17	1	0.03	0.027	1	HMGCR	abundance	Imipramine	20µM	90min	MF	FALSE	increase	0
GO:0015248	sterol transporter activity	18	1	0.03	0.028	1	APOE	abundance	Imipramine	20µM	90min	MF	FALSE	increase	0
GO:0120013	lipid transfer activity	19	1	0.03	0.03	1	APOE	abundance	Imipramine	20µM	90min	MF	FALSE	increase	0
GO:0016628	oxidoreductase activity, acting on the C...	20	1	0.03	0.032	1	DHCR24	abundance	Imipramine	20µM	90min	MF	FALSE	increase	0
GO:0001540	amyloid-beta binding	22	1	0.04	0.035	1	APOE	abundance	Imipramine	20µM	90min	MF	FALSE	increase	0
GO:0004867	serine-type endopeptidase inhibitor acti...	23	1	0.04	0.036	1	SERPINE1	abundance	Imipramine	20µM	90min	MF	FALSE	increase	0
GO:0042562	hormone binding	24	1	0.04	0.038	1	ABHD2	abundance	Imipramine	20µM	90min	MF	FALSE	increase	0
GO:0015485	cholesterol binding	24	1	0.04	0.038	1	APOE	abundance	Imipramine	20µM	90min	MF	FALSE	increase	0
GO:0071949	FAD binding	24	1	0.04	0.038	1	DHCR24	abundance	Imipramine	20µM	90min	MF	FALSE	increase	0
GO:0032934	sterol binding	28	1	0.04	0.044	1	APOE	abundance	Imipramine	20µM	90min	MF	FALSE	increase	0
GO:0019829	ATPase-coupled cation transmembrane tran...	28	1	0.04	0.044	1	ATP6V1G1	abundance	Imipramine	20µM	90min	MF	FALSE	increase	0
GO:0008201	heparin binding	28	1	0.04	0.044	1	APOE	abundance	Imipramine	20µM	90min	MF	FALSE	increase	0
GO:0050662	coenzyme binding	218	2	0.35	0.045	1	DHCR24,HMGCR	abundance	Imipramine	20µM	90min	MF	FALSE	increase	0
GO:0042625	ATPase-coupled ion transmembrane transpo...	32	1	0.05	0.05	1	ATP6V1G1	abundance	Imipramine	20µM	90min	MF	FALSE	increase	0
GO:0048156	tau protein binding	34	1	0.05	0.053	1	APOE	abundance	Imipramine	20µM	90min	MF	FALSE	increase	0
GO:0043178	alcohol binding	35	1	0.06	0.055	1	APOE	abundance	Imipramine	20µM	90min	MF	FALSE	increase	0
GO:0005496	steroid binding	35	1	0.06	0.055	1	APOE	abundance	Imipramine	20µM	90min	MF	FALSE	increase	0
GO:0050661	NADP binding	36	1	0.06	0.056	1	HMGCR	abundance	Imipramine	20µM	90min	MF	FALSE	increase	0
GO:0005539	glycosaminoglycan binding	39	1	0.06	0.061	1	APOE	abundance	Imipramine	20µM	90min	MF	FALSE	increase	0
GO:0016627	oxidoreductase activity, acting on the C...	43	1	0.07	0.067	1	DHCR24	abundance	Imipramine	20µM	90min	MF	FALSE	increase	0
GO:0004866	endopeptidase inhibitor activity	45	1	0.07	0.07	1	SERPINE1	abundance	Imipramine	20µM	90min	MF	FALSE	increase	0
GO:0030414	peptidase inhibitor activity	45	1	0.07	0.07	1	SERPINE1	abundance	Imipramine	20µM	90min	MF	FALSE	increase	0
GO:0016298	lipase activity	46	1	0.07	0.071	1	ABHD2	abundance	Imipramine	20µM	90min	MF	FALSE	increase	0
GO:0016209	antioxidant activity	46	1	0.07	0.071	1	APOE	abundance	Imipramine	20µM	90min	MF	FALSE	increase	0
GO:0004553	hydrolase activity, hydrolyzing O-glycos...	49	1	0.08	0.076	1	GBA2	abundance	Imipramine	20µM	90min	MF	FALSE	increase	0
GO:0051117	ATPase binding	50	1	0.08	0.077	1	ATP6V1G1	abundance	Imipramine	20µM	90min	MF	FALSE	increase	0
GO:0061135	endopeptidase regulator activity	51	1	0.08	0.079	1	SERPINE1	abundance	Imipramine	20µM	90min	MF	FALSE	increase	0
GO:0005198	structural molecule activity	307	2	0.49	0.084	1	APOE,MRPL12	abundance	Imipramine	20µM	90min	MF	FALSE	increase	0
GO:0042626	ATPase-coupled transmembrane transporter...	55	1	0.09	0.085	1	ATP6V1G1	abundance	Imipramine	20µM	90min	MF	FALSE	increase	0
GO:0019899	enzyme binding	1117	4	1.79	0.087	1	ATP6V1G1,DHCR24,HMGCR,SERPINE1	abundance	Imipramine	20µM	90min	MF	FALSE	increase	0
GO:0048037	cofactor binding	316	2	0.51	0.088	1	DHCR24,HMGCR	abundance	Imipramine	20µM	90min	MF	FALSE	increase	0
GO:0015078	proton transmembrane transporter activit...	58	1	0.09	0.089	1	ATP6V1G1	abundance	Imipramine	20µM	90min	MF	FALSE	increase	0
GO:0016798	hydrolase activity, acting on glycosyl b...	59	1	0.09	0.091	1	GBA2	abundance	Imipramine	20µM	90min	MF	FALSE	increase	0
GO:0050660	flavin adenine dinucleotide binding	59	1	0.09	0.091	1	DHCR24	abundance	Imipramine	20µM	90min	MF	FALSE	increase	0
GO:0005319	lipid transporter activity	61	1	0.1	0.094	1	APOE	abundance	Imipramine	20µM	90min	MF	FALSE	increase	0
GO:0015399	primary active transmembrane transporter...	61	1	0.1	0.094	1	ATP6V1G1	abundance	Imipramine	20µM	90min	MF	FALSE	increase	0
GO:0002020	protease binding	62	1	0.1	0.095	1	SERPINE1	abundance	Imipramine	20µM	90min	MF	FALSE	increase	0
GO:0052689	carboxylic ester hydrolase activity	63	1	0.1	0.097	1	ABHD2	abundance	Imipramine	20µM	90min	MF	FALSE	increase	0
GO:0061134	peptidase regulator activity	67	1	0.11	0.102	1	SERPINE1	abundance	Imipramine	20µM	90min	MF	FALSE	increase	0
GO:1901681	sulfur compound binding	78	1	0.12	0.118	1	APOE	abundance	Imipramine	20µM	90min	MF	FALSE	increase	0
GO:0005215	transporter activity	376	2	0.6	0.118	1	APOE,ATP6V1G1	abundance	Imipramine	20µM	90min	MF	FALSE	increase	0
GO:0019903	protein phosphatase binding	79	1	0.13	0.12	1	HMGCR	abundance	Imipramine	20µM	90min	MF	FALSE	increase	0
GO:0031072	heat shock protein binding	80	1	0.13	0.121	1	TFAM	abundance	Imipramine	20µM	90min	MF	FALSE	increase	0
GO:0022853	active ion transmembrane transporter act...	81	1	0.13	0.123	1	ATP6V1G1	abundance	Imipramine	20µM	90min	MF	FALSE	increase	0
GO:0016616	oxidoreductase activity, acting on the C...	84	1	0.13	0.127	1	HMGCR	abundance	Imipramine	20µM	90min	MF	FALSE	increase	0
GO:0042803	protein homodimerization activity	398	2	0.64	0.13	1	APOE,HMGCR	abundance	Imipramine	20µM	90min	MF	FALSE	increase	0
GO:0015077	monovalent inorganic cation transmembran...	88	1	0.14	0.132	1	ATP6V1G1	abundance	Imipramine	20µM	90min	MF	FALSE	increase	0
GO:0016758	transferase activity, transferring hexos...	91	1	0.15	0.137	1	GBA2	abundance	Imipramine	20µM	90min	MF	FALSE	increase	0
GO:0016614	oxidoreductase activity, acting on CH-OH...	92	1	0.15	0.138	1	HMGCR	abundance	Imipramine	20µM	90min	MF	FALSE	increase	0
GO:0030234	enzyme regulator activity	437	2	0.7	0.152	1	APOE,SERPINE1	abundance	Imipramine	20µM	90min	MF	FALSE	increase	0
GO:0019902	phosphatase binding	102	1	0.16	0.152	1	HMGCR	abundance	Imipramine	20µM	90min	MF	FALSE	increase	0
GO:0016491	oxidoreductase activity	462	2	0.74	0.166	1	DHCR24,HMGCR	abundance	Imipramine	20µM	90min	MF	FALSE	increase	0
GO:0005102	signaling receptor binding	468	2	0.75	0.169	1	APOE,SERPINE1	abundance	Imipramine	20µM	90min	MF	FALSE	increase	0
GO:0016757	transferase activity, transferring glyco...	118	1	0.19	0.174	1	GBA2	abundance	Imipramine	20µM	90min	MF	FALSE	increase	0
GO:0004857	enzyme inhibitor activity	130	1	0.21	0.19	1	SERPINE1	abundance	Imipramine	20µM	90min	MF	FALSE	increase	0
GO:0022804	active transmembrane transporter activit...	135	1	0.22	0.197	1	ATP6V1G1	abundance	Imipramine	20µM	90min	MF	FALSE	increase	0
GO:0060089	molecular transducer activity	137	1	0.22	0.199	1	ABHD2	abundance	Imipramine	20µM	90min	MF	FALSE	increase	0
GO:0038023	signaling receptor activity	137	1	0.22	0.199	1	ABHD2	abundance	Imipramine	20µM	90min	MF	FALSE	increase	0
GO:0022890	inorganic cation transmembrane transport...	140	1	0.22	0.203	1	ATP6V1G1	abundance	Imipramine	20µM	90min	MF	FALSE	increase	0
GO:0003735	structural constituent of ribosome	140	1	0.22	0.203	1	MRPL12	abundance	Imipramine	20µM	90min	MF	FALSE	increase	0
GO:0046983	protein dimerization activity	536	2	0.86	0.21	1	APOE,HMGCR	abundance	Imipramine	20µM	90min	MF	FALSE	increase	0
GO:0098772	molecular function regulator	571	2	0.91	0.231	1	APOE,SERPINE1	abundance	Imipramine	20µM	90min	MF	FALSE	increase	0
GO:0008324	cation transmembrane transporter activit...	163	1	0.26	0.233	1	ATP6V1G1	abundance	Imipramine	20µM	90min	MF	FALSE	increase	0
GO:0000976	transcription regulatory region sequence...	192	1	0.31	0.269	1	TFAM	abundance	Imipramine	20µM	90min	MF	FALSE	increase	0
GO:0001067	regulatory region nucleic acid binding	193	1	0.31	0.27	1	TFAM	abundance	Imipramine	20µM	90min	MF	FALSE	increase	0
GO:0016787	hydrolase activity	1159	3	1.86	0.279	1	ABHD2,ATP6V1G1,GBA2	abundance	Imipramine	20µM	90min	MF	FALSE	increase	0
GO:0005543	phospholipid binding	206	1	0.33	0.285	1	APOE	abundance	Imipramine	20µM	90min	MF	FALSE	increase	0
GO:0015318	inorganic molecular entity transmembrane...	207	1	0.33	0.286	1	ATP6V1G1	abundance	Imipramine	20µM	90min	MF	FALSE	increase	0
GO:0003682	chromatin binding	211	1	0.34	0.291	1	TFAM	abundance	Imipramine	20µM	90min	MF	FALSE	increase	0
GO:1990837	sequence-specific double-stranded DNA bi...	218	1	0.35	0.299	1	TFAM	abundance	Imipramine	20µM	90min	MF	FALSE	increase	0
GO:0016887	ATPase activity	234	1	0.37	0.318	1	ATP6V1G1	abundance	Imipramine	20µM	90min	MF	FALSE	increase	0
GO:0015075	ion transmembrane transporter activity	239	1	0.38	0.323	1	ATP6V1G1	abundance	Imipramine	20µM	90min	MF	FALSE	increase	0
GO:0008047	enzyme activator activity	240	1	0.38	0.325	1	APOE	abundance	Imipramine	20µM	90min	MF	FALSE	increase	0
GO:0036094	small molecule binding	1266	3	2.03	0.331	1	APOE,DHCR24,HMGCR	abundance	Imipramine	20µM	90min	MF	FALSE	increase	0
GO:0003690	double-stranded DNA binding	261	1	0.42	0.348	1	TFAM	abundance	Imipramine	20µM	90min	MF	FALSE	increase	0
GO:0003700	DNA-binding transcription factor activit...	267	1	0.43	0.354	1	TFAM	abundance	Imipramine	20µM	90min	MF	FALSE	increase	0
GO:0043565	sequence-specific DNA binding	273	1	0.44	0.361	1	TFAM	abundance	Imipramine	20µM	90min	MF	FALSE	increase	0
GO:0043168	anion binding	1347	3	2.16	0.37	1	APOE,DHCR24,HMGCR	abundance	Imipramine	20µM	90min	MF	FALSE	increase	0
GO:0008134	transcription factor binding	289	1	0.46	0.378	1	TFAM	abundance	Imipramine	20µM	90min	MF	FALSE	increase	0
GO:0042802	identical protein binding	816	2	1.31	0.383	1	APOE,HMGCR	abundance	Imipramine	20µM	90min	MF	FALSE	increase	0
GO:0022857	transmembrane transporter activity	302	1	0.48	0.391	1	ATP6V1G1	abundance	Imipramine	20µM	90min	MF	FALSE	increase	0
GO:0097159	organic cyclic compound binding	2561	5	4.1	0.393	1	APOE,DHCR24,HMGCR,MRPL12,TFAM	abundance	Imipramine	20µM	90min	MF	FALSE	increase	0
GO:0008289	lipid binding	310	1	0.5	0.399	1	APOE	abundance	Imipramine	20µM	90min	MF	FALSE	increase	0
GO:0016788	hydrolase activity, acting on ester bond...	357	1	0.57	0.445	1	ABHD2	abundance	Imipramine	20µM	90min	MF	FALSE	increase	0
GO:0003824	catalytic activity	2788	5	4.47	0.487	1	ABHD2,ATP6V1G1,DHCR24,GBA2,HMGCR	abundance	Imipramine	20µM	90min	MF	FALSE	increase	0
GO:0017111	nucleoside-triphosphatase activity	410	1	0.66	0.493	1	ATP6V1G1	abundance	Imipramine	20µM	90min	MF	FALSE	increase	0
GO:0016462	pyrophosphatase activity	446	1	0.71	0.524	1	ATP6V1G1	abundance	Imipramine	20µM	90min	MF	FALSE	increase	0
GO:0008536	Ran GTPase binding	24	2	0.06	0.0018	0.74765	RANBP2,RANGAP1	abundance	Rosiglitazone	20µM	90min	MF	FALSE	increase	0.126302
GO:0016614	oxidoreductase activity, acting on CH-OH...	94	3	0.25	0.0019	0.74765	HAO1,HPGD,PTGR2	abundance	Rosiglitazone	20µM	90min	MF	FALSE	increase	0.126302
GO:0033293	monocarboxylic acid binding	30	2	0.08	0.0029	0.760767	FABP1,STARD5	abundance	Rosiglitazone	20µM	90min	MF	FALSE	increase	0.118749
GO:0016491	oxidoreductase activity	478	7	1.29	0.0094	1	CYP2C9,DHRS1,FADS1,HAO1,HPGD,PHYHD1,PTGR2	abundance	Rosiglitazone	20µM	90min	MF	FALSE	increase	0
GO:0008289	lipid binding	340	4	0.92	0.0116	1	FABP1,NUMA1,STARD5,UNC119B	abundance	Rosiglitazone	20µM	90min	MF	FALSE	increase	0
GO:0005319	lipid transporter activity	67	2	0.18	0.0138	1	FABP1,STARD5	abundance	Rosiglitazone	20µM	90min	MF	FALSE	increase	0
GO:0016705	oxidoreductase activity, acting on paire...	82	2	0.22	0.0202	1	CYP2C9,FADS1	abundance	Rosiglitazone	20µM	90min	MF	FALSE	increase	0
GO:0016616	oxidoreductase activity, acting on the C...	86	2	0.23	0.0221	1	HPGD,PTGR2	abundance	Rosiglitazone	20µM	90min	MF	FALSE	increase	0
GO:0016725	oxidoreductase activity, acting on CH or...	10	1	0.03	0.0268	1	CYP2C9	abundance	Rosiglitazone	20µM	90min	MF	FALSE	increase	0
GO:0120015	sterol transfer activity	10	1	0.03	0.0268	1	STARD5	abundance	Rosiglitazone	20µM	90min	MF	FALSE	increase	0
GO:0004467	long-chain fatty acid-CoA ligase activit...	10	1	0.03	0.0268	1	ACSL4	abundance	Rosiglitazone	20µM	90min	MF	FALSE	increase	0
GO:0008391	arachidonic acid monooxygenase activity	10	1	0.03	0.0268	1	CYP2C9	abundance	Rosiglitazone	20µM	90min	MF	FALSE	increase	0
GO:0008392	arachidonic acid epoxygenase activity	10	1	0.03	0.0268	1	CYP2C9	abundance	Rosiglitazone	20µM	90min	MF	FALSE	increase	0
GO:0003996	acyl-CoA ligase activity	10	1	0.03	0.0268	1	ACSL4	abundance	Rosiglitazone	20µM	90min	MF	FALSE	increase	0
GO:0005324	long-chain fatty acid transporter activi...	10	1	0.03	0.0268	1	FABP1	abundance	Rosiglitazone	20µM	90min	MF	FALSE	increase	0
GO:0070403	NAD+ binding	11	1	0.03	0.0294	1	HPGD	abundance	Rosiglitazone	20µM	90min	MF	FALSE	increase	0
GO:0070840	dynein complex binding	11	1	0.03	0.0294	1	NUMA1	abundance	Rosiglitazone	20µM	90min	MF	FALSE	increase	0
GO:0010181	FMN binding	11	1	0.03	0.0294	1	HAO1	abundance	Rosiglitazone	20µM	90min	MF	FALSE	increase	0
GO:0051010	microtubule plus-end binding	12	1	0.03	0.032	1	NUMA1	abundance	Rosiglitazone	20µM	90min	MF	FALSE	increase	0
GO:0015645	fatty acid ligase activity	15	1	0.04	0.0399	1	ACSL4	abundance	Rosiglitazone	20µM	90min	MF	FALSE	increase	0
GO:0005504	fatty acid binding	15	1	0.04	0.0399	1	FABP1	abundance	Rosiglitazone	20µM	90min	MF	FALSE	increase	0
GO:0016712	oxidoreductase activity, acting on paire...	16	1	0.04	0.0425	1	CYP2C9	abundance	Rosiglitazone	20µM	90min	MF	FALSE	increase	0
GO:0008395	steroid hydroxylase activity	16	1	0.04	0.0425	1	CYP2C9	abundance	Rosiglitazone	20µM	90min	MF	FALSE	increase	0
GO:0043167	ion binding	2571	12	6.96	0.0437	1	ACSL4,ASGR1,CA2,CYP2C9,FABP1,HAO1,HPGD,NUMA1,PHYHD1,RANBP2,SAMHD1,STARD5	abundance	Rosiglitazone	20µM	90min	MF	FALSE	increase	0
GO:0005096	GTPase activator activity	130	2	0.35	0.0473	1	RANBP2,RANGAP1	abundance	Rosiglitazone	20µM	90min	MF	FALSE	increase	0
GO:0015248	sterol transporter activity	19	1	0.05	0.0502	1	STARD5	abundance	Rosiglitazone	20µM	90min	MF	FALSE	increase	0
GO:0016405	CoA-ligase activity	20	1	0.05	0.0528	1	ACSL4	abundance	Rosiglitazone	20µM	90min	MF	FALSE	increase	0
GO:0038024	cargo receptor activity	21	1	0.06	0.0554	1	ASGR1	abundance	Rosiglitazone	20µM	90min	MF	FALSE	increase	0
GO:0016628	oxidoreductase activity, acting on the C...	21	1	0.06	0.0554	1	PTGR2	abundance	Rosiglitazone	20µM	90min	MF	FALSE	increase	0
GO:0048037	cofactor binding	331	3	0.9	0.0572	1	CYP2C9,HAO1,HPGD	abundance	Rosiglitazone	20µM	90min	MF	FALSE	increase	0
GO:0097718	disordered domain specific binding	22	1	0.06	0.058	1	NUMA1	abundance	Rosiglitazone	20µM	90min	MF	FALSE	increase	0
GO:0030695	GTPase regulator activity	148	2	0.4	0.0596	1	RANBP2,RANGAP1	abundance	Rosiglitazone	20µM	90min	MF	FALSE	increase	0
GO:0016878	acid-thiol ligase activity	23	1	0.06	0.0605	1	ACSL4	abundance	Rosiglitazone	20µM	90min	MF	FALSE	increase	0
GO:0015485	cholesterol binding	24	1	0.06	0.0631	1	STARD5	abundance	Rosiglitazone	20µM	90min	MF	FALSE	increase	0
GO:0120013	lipid transfer activity	25	1	0.07	0.0656	1	STARD5	abundance	Rosiglitazone	20µM	90min	MF	FALSE	increase	0
GO:0004930	G protein-coupled receptor activity	27	1	0.07	0.0707	1	HPGD	abundance	Rosiglitazone	20µM	90min	MF	FALSE	increase	0
GO:0032934	sterol binding	28	1	0.08	0.0732	1	STARD5	abundance	Rosiglitazone	20µM	90min	MF	FALSE	increase	0
GO:0060589	nucleoside-triphosphatase regulator acti...	177	2	0.48	0.0815	1	RANBP2,RANGAP1	abundance	Rosiglitazone	20µM	90min	MF	FALSE	increase	0
GO:0016877	ligase activity, forming carbon-sulfur b...	33	1	0.09	0.0857	1	ACSL4	abundance	Rosiglitazone	20µM	90min	MF	FALSE	increase	0
GO:0043178	alcohol binding	35	1	0.09	0.0907	1	STARD5	abundance	Rosiglitazone	20µM	90min	MF	FALSE	increase	0
GO:0005496	steroid binding	39	1	0.11	0.1006	1	STARD5	abundance	Rosiglitazone	20µM	90min	MF	FALSE	increase	0
GO:0016836	hydro-lyase activity	39	1	0.11	0.1006	1	CA2	abundance	Rosiglitazone	20µM	90min	MF	FALSE	increase	0
GO:0008080	N-acetyltransferase activity	40	1	0.11	0.103	1	NAT2	abundance	Rosiglitazone	20µM	90min	MF	FALSE	increase	0
GO:0004497	monooxygenase activity	46	1	0.12	0.1176	1	CYP2C9	abundance	Rosiglitazone	20µM	90min	MF	FALSE	increase	0
GO:0051287	NAD binding	47	1	0.13	0.12	1	HPGD	abundance	Rosiglitazone	20µM	90min	MF	FALSE	increase	0
GO:0016627	oxidoreductase activity, acting on the C...	47	1	0.13	0.12	1	PTGR2	abundance	Rosiglitazone	20µM	90min	MF	FALSE	increase	0
GO:0016209	antioxidant activity	47	1	0.13	0.12	1	FABP1	abundance	Rosiglitazone	20µM	90min	MF	FALSE	increase	0
GO:0016410	N-acyltransferase activity	48	1	0.13	0.1224	1	NAT2	abundance	Rosiglitazone	20µM	90min	MF	FALSE	increase	0
GO:0005543	phospholipid binding	226	2	0.61	0.1232	1	FABP1,NUMA1	abundance	Rosiglitazone	20µM	90min	MF	FALSE	increase	0
GO:0050662	coenzyme binding	226	2	0.61	0.1232	1	HAO1,HPGD	abundance	Rosiglitazone	20µM	90min	MF	FALSE	increase	0
GO:0020037	heme binding	49	1	0.13	0.1248	1	CYP2C9	abundance	Rosiglitazone	20µM	90min	MF	FALSE	increase	0
GO:0051213	dioxygenase activity	50	1	0.14	0.1271	1	PHYHD1	abundance	Rosiglitazone	20µM	90min	MF	FALSE	increase	0
GO:0016835	carbon-oxygen lyase activity	50	1	0.14	0.1271	1	CA2	abundance	Rosiglitazone	20µM	90min	MF	FALSE	increase	0
GO:0046914	transition metal ion binding	471	3	1.27	0.1305	1	CA2,CYP2C9,SAMHD1	abundance	Rosiglitazone	20µM	90min	MF	FALSE	increase	0
GO:0046906	tetrapyrrole binding	52	1	0.14	0.1319	1	CYP2C9	abundance	Rosiglitazone	20µM	90min	MF	FALSE	increase	0
GO:0016407	acetyltransferase activity	54	1	0.15	0.1366	1	NAT2	abundance	Rosiglitazone	20µM	90min	MF	FALSE	increase	0
GO:0008047	enzyme activator activity	265	2	0.72	0.1595	1	RANBP2,RANGAP1	abundance	Rosiglitazone	20µM	90min	MF	FALSE	increase	0
GO:0004540	ribonuclease activity	70	1	0.19	0.1736	1	SAMHD1	abundance	Rosiglitazone	20µM	90min	MF	FALSE	increase	0
GO:0052689	carboxylic ester hydrolase activity	72	1	0.19	0.1781	1	CA2	abundance	Rosiglitazone	20µM	90min	MF	FALSE	increase	0
GO:0003697	single-stranded DNA binding	73	1	0.2	0.1804	1	SAMHD1	abundance	Rosiglitazone	20µM	90min	MF	FALSE	increase	0
GO:0005506	iron ion binding	77	1	0.21	0.1893	1	CYP2C9	abundance	Rosiglitazone	20µM	90min	MF	FALSE	increase	0
GO:0046872	metal ion binding	1543	6	4.18	0.2227	1	ASGR1,CA2,CYP2C9,PHYHD1,RANBP2,SAMHD1	abundance	Rosiglitazone	20µM	90min	MF	FALSE	increase	0
GO:0008270	zinc ion binding	329	2	0.89	0.2228	1	CA2,SAMHD1	abundance	Rosiglitazone	20µM	90min	MF	FALSE	increase	0
GO:0016874	ligase activity	94	1	0.25	0.2262	1	ACSL4	abundance	Rosiglitazone	20µM	90min	MF	FALSE	increase	0
GO:0030246	carbohydrate binding	95	1	0.26	0.2284	1	ASGR1	abundance	Rosiglitazone	20µM	90min	MF	FALSE	increase	0
GO:0043168	anion binding	1421	7	3.85	0.2326	1	ACSL4,FABP1,HAO1,HPGD,NUMA1,SAMHD1,STARD5	abundance	Rosiglitazone	20µM	90min	MF	FALSE	increase	0
GO:0043169	cation binding	1575	6	4.26	0.238	1	ASGR1,CA2,CYP2C9,PHYHD1,RANBP2,SAMHD1	abundance	Rosiglitazone	20µM	90min	MF	FALSE	increase	0
GO:0004888	transmembrane signaling receptor activit...	105	1	0.28	0.2493	1	HPGD	abundance	Rosiglitazone	20µM	90min	MF	FALSE	increase	0
GO:0004518	nuclease activity	107	1	0.29	0.2534	1	SAMHD1	abundance	Rosiglitazone	20µM	90min	MF	FALSE	increase	0
GO:0008022	protein C-terminus binding	108	1	0.29	0.2555	1	NUMA1	abundance	Rosiglitazone	20µM	90min	MF	FALSE	increase	0
GO:0016829	lyase activity	112	1	0.3	0.2636	1	CA2	abundance	Rosiglitazone	20µM	90min	MF	FALSE	increase	0
GO:0008017	microtubule binding	114	1	0.31	0.2677	1	NUMA1	abundance	Rosiglitazone	20µM	90min	MF	FALSE	increase	0
GO:0016747	transferase activity, transferring acyl ...	114	1	0.31	0.2677	1	NAT2	abundance	Rosiglitazone	20µM	90min	MF	FALSE	increase	0
GO:0016788	hydrolase activity, acting on ester bond...	388	2	1.05	0.283	1	CA2,SAMHD1	abundance	Rosiglitazone	20µM	90min	MF	FALSE	increase	0
GO:0016746	transferase activity, transferring acyl ...	130	1	0.35	0.2993	1	NAT2	abundance	Rosiglitazone	20µM	90min	MF	FALSE	increase	0
GO:0005215	transporter activity	419	2	1.13	0.3149	1	FABP1,STARD5	abundance	Rosiglitazone	20µM	90min	MF	FALSE	increase	0
GO:0035091	phosphatidylinositol binding	141	1	0.38	0.3203	1	NUMA1	abundance	Rosiglitazone	20µM	90min	MF	FALSE	increase	0
GO:0042803	protein homodimerization activity	435	2	1.18	0.3312	1	ASGR1,HPGD	abundance	Rosiglitazone	20µM	90min	MF	FALSE	increase	0
GO:0015631	tubulin binding	157	1	0.42	0.3498	1	NUMA1	abundance	Rosiglitazone	20µM	90min	MF	FALSE	increase	0
GO:0060089	molecular transducer activity	165	1	0.45	0.3641	1	HPGD	abundance	Rosiglitazone	20µM	90min	MF	FALSE	increase	0
GO:0038023	signaling receptor activity	165	1	0.45	0.3641	1	HPGD	abundance	Rosiglitazone	20µM	90min	MF	FALSE	increase	0
GO:0030234	enzyme regulator activity	477	2	1.29	0.3738	1	RANBP2,RANGAP1	abundance	Rosiglitazone	20µM	90min	MF	FALSE	increase	0
GO:0036094	small molecule binding	1333	6	3.61	0.3889	1	ACSL4,FABP1,HAO1,HPGD,SAMHD1,STARD5	abundance	Rosiglitazone	20µM	90min	MF	FALSE	increase	0
GO:0031625	ubiquitin protein ligase binding	180	1	0.49	0.3901	1	RANGAP1	abundance	Rosiglitazone	20µM	90min	MF	FALSE	increase	0
GO:0000166	nucleotide binding	1169	4	3.16	0.3923	1	ACSL4,HAO1,HPGD,SAMHD1	abundance	Rosiglitazone	20µM	90min	MF	FALSE	increase	0
GO:1901265	nucleoside phosphate binding	1170	4	3.17	0.393	1	ACSL4,HAO1,HPGD,SAMHD1	abundance	Rosiglitazone	20µM	90min	MF	FALSE	increase	0
GO:0042578	phosphoric ester hydrolase activity	185	1	0.5	0.3985	1	SAMHD1	abundance	Rosiglitazone	20µM	90min	MF	FALSE	increase	0
GO:0044389	ubiquitin-like protein ligase binding	193	1	0.52	0.4118	1	RANGAP1	abundance	Rosiglitazone	20µM	90min	MF	FALSE	increase	0
GO:0019787	ubiquitin-like protein transferase activ...	200	1	0.54	0.4232	1	RANBP2	abundance	Rosiglitazone	20µM	90min	MF	FALSE	increase	0
GO:0042802	identical protein binding	870	3	2.35	0.4247	1	ASGR1,HPGD,SAMHD1	abundance	Rosiglitazone	20µM	90min	MF	FALSE	increase	0
GO:0005525	GTP binding	205	1	0.55	0.4312	1	SAMHD1	abundance	Rosiglitazone	20µM	90min	MF	FALSE	increase	0
GO:0008144	drug binding	879	3	2.38	0.4317	1	ACSL4,CYP2C9,FABP1	abundance	Rosiglitazone	20µM	90min	MF	FALSE	increase	0
GO:0032550	purine ribonucleoside binding	208	1	0.56	0.4359	1	SAMHD1	abundance	Rosiglitazone	20µM	90min	MF	FALSE	increase	0
GO:0019001	guanyl nucleotide binding	209	1	0.57	0.4375	1	SAMHD1	abundance	Rosiglitazone	20µM	90min	MF	FALSE	increase	0
GO:0032561	guanyl ribonucleotide binding	209	1	0.57	0.4375	1	SAMHD1	abundance	Rosiglitazone	20µM	90min	MF	FALSE	increase	0
GO:0001883	purine nucleoside binding	210	1	0.57	0.4391	1	SAMHD1	abundance	Rosiglitazone	20µM	90min	MF	FALSE	increase	0
GO:0032549	ribonucleoside binding	211	1	0.57	0.4406	1	SAMHD1	abundance	Rosiglitazone	20µM	90min	MF	FALSE	increase	0
GO:0001882	nucleoside binding	216	1	0.58	0.4484	1	SAMHD1	abundance	Rosiglitazone	20µM	90min	MF	FALSE	increase	0
GO:0097159	organic cyclic compound binding	2689	8	7.28	0.4513	1	ACSL4,CYP2C9,HAO1,HPGD,RANBP2,RANGAP1,SAMHD1,STARD5	abundance	Rosiglitazone	20µM	90min	MF	FALSE	increase	0
GO:0003682	chromatin binding	225	1	0.61	0.4622	1	FABP1	abundance	Rosiglitazone	20µM	90min	MF	FALSE	increase	0
GO:0005525	GTP binding	199	15	3.52	1.8e-06	0.0014256	ACSM5,EHD1,EHD4,RAB11B,RAB23,RAB35,RAB43,RAB5A,RAB7A,RAP1B,RAP2B,RHOC,SUCLG2,THG1L,TUFM	abundance	Rotenone	20µM	90min	MF	TRUE	increase	2.846
GO:0005524	ATP binding	755	29	13.34	3.4e-05	0.01188	ABCB1,ABCB10,ABCC2,ABCF1,ACSF2,ACSM2B,ACSM5,ATAD3A,ATP2B1,ATP2B4,CLPX,DTYMK,EGFR,EHD1,EHD4,GATC,HARS2,HSPA9,LYN,MTHFS,NUBPL,PAPSS2,PC,PRKCA,RUVBL1,RUVBL2,SUCLG2,THG1L,VWA8	abundance	Rotenone	20µM	90min	MF	TRUE	increase	1.92518
GO:0019003	GDP binding	55	7	0.97	4.5e-05	0.01188	RAB11B,RAB35,RAB5A,RAB7A,RAP1B,RAP2B,SUCLG2	abundance	Rotenone	20µM	90min	MF	TRUE	increase	1.92518
GO:0042626	ATPase-coupled transmembrane transporter...	54	6	0.95	0.00035	0.05544	ABCB1,ABCB10,ABCC2,ATP2B1,ATP2B4,RALBP1	abundance	Rotenone	20µM	90min	MF	FALSE	increase	1.25618
GO:1901363	heterocyclic compound binding	2638	77	46.6	0.00035	0.05544	ABCB1,ABCB10,ABCC2,ABCF1,ACADSB,ACSF2,ACSM2B,ACSM5,ATAD3A,ATP2B1,ATP2B4,CKAP4,CLPX,CYP4F12,CYP7B1,CYP8B1,DLD,DTYMK,EGFR,EHD1,EHD4,FMO5,FXR1,FXR2,GATC,GOLGB1,HARS2,HEBP1,HSPA9,KTN1,LARP4,LARP7,LYN,ME2,MTHFS,NCL,NSUN2,NUBPL,PAPSS2,PC,PDCD4,PPOX,PRKCA,PRKRA,RAB11B,RAB23,RAB35,RAB43,RAB5A,RAB7A,RAP1B,RAP2B,RCC1,RHOC,RPL10A,RPL21,RPL23A,RPL29,RPLP0,RPS12,RPS19,RPS2,RPSA,RUVBL1,RUVBL2,SDS,SLTM,SND1,SPATS2L,SUCLG1,SUCLG2,THG1L,TP53BP1,TUFM,VWA8,YY1,ZC3H7B	abundance	Rotenone	20µM	90min	MF	FALSE	increase	1.25618
GO:0003924	GTPase activity	158	10	2.79	0.00045	0.05841	RAB11B,RAB23,RAB35,RAB43,RAB5A,RAB7A,RAP1B,RAP2B,RHOC,TUFM	abundance	Rotenone	20µM	90min	MF	FALSE	increase	1.23351
GO:0097159	organic cyclic compound binding	2671	77	47.19	0.00053	0.05841	ABCB1,ABCB10,ABCC2,ABCF1,ACADSB,ACSF2,ACSM2B,ACSM5,ATAD3A,ATP2B1,ATP2B4,CKAP4,CLPX,CYP4F12,CYP7B1,CYP8B1,DLD,DTYMK,EGFR,EHD1,EHD4,FMO5,FXR1,FXR2,GATC,GOLGB1,HARS2,HEBP1,HSPA9,KTN1,LARP4,LARP7,LYN,ME2,MTHFS,NCL,NSUN2,NUBPL,PAPSS2,PC,PDCD4,PPOX,PRKCA,PRKRA,RAB11B,RAB23,RAB35,RAB43,RAB5A,RAB7A,RAP1B,RAP2B,RCC1,RHOC,RPL10A,RPL21,RPL23A,RPL29,RPLP0,RPS12,RPS19,RPS2,RPSA,RUVBL1,RUVBL2,SDS,SLTM,SND1,SPATS2L,SUCLG1,SUCLG2,THG1L,TP53BP1,TUFM,VWA8,YY1,ZC3H7B	abundance	Rotenone	20µM	90min	MF	FALSE	increase	1.23351
GO:0003996	acyl-CoA ligase activity	10	3	0.18	0.00059	0.05841	ACSF2,ACSM2B,ACSM5	abundance	Rotenone	20µM	90min	MF	FALSE	increase	1.23351
GO:0048037	cofactor binding	335	15	5.92	0.00076	0.06688	ACADSB,CYP4F12,CYP7B1,CYP8B1,DLD,FECH,FMO5,HEBP1,ME2,NUBPL,PAM,PC,PPOX,SDS,SUCLG1	abundance	Rotenone	20µM	90min	MF	FALSE	increase	1.1747
GO:0003735	structural constituent of ribosome	143	9	2.53	0.0009	0.07128	RPL10A,RPL21,RPL23A,RPL29,RPLP0,RPS12,RPS19,RPS2,RPSA	abundance	Rotenone	20µM	90min	MF	FALSE	increase	1.14703
GO:0004497	monooxygenase activity	47	5	0.83	0.00134	0.0891	CYP4F12,CYP7B1,CYP8B1,FMO5,PAM	abundance	Rotenone	20µM	90min	MF	FALSE	increase	1.05012
GO:0046527	glucosyltransferase activity	13	3	0.23	0.00135	0.0891	ALG5,GYG1,GYS1	abundance	Rotenone	20µM	90min	MF	FALSE	increase	1.05012
GO:0016874	ligase activity	95	9	1.68	0.00333	0.202874	ACSF2,ACSM2B,ACSM5,GATC,HARS2,MTHFS,PC,SUCLG1,SUCLG2	abundance	Rotenone	20µM	90min	MF	FALSE	increase	0.692774
GO:0045296	cadherin binding	260	11	4.59	0.00601	0.339994	EGFR,EHD1,EHD4,EPS15L1,KTN1,RAB11B,RPL23A,RPL29,RPS2,RUVBL1,SND1	abundance	Rotenone	20µM	90min	MF	FALSE	increase	0.468528
GO:0016887	ATPase activity	239	10	4.22	0.00939	0.492171	ABCB1,ABCB10,ABCC2,ABCF1,ATP2B1,CLPX,HSPA9,RUVBL1,RUVBL2,VWA8	abundance	Rotenone	20µM	90min	MF	FALSE	increase	0.307884
GO:0036094	small molecule binding	1307	50	23.09	0.01191	0.492171	ABCB1,ABCB10,ABCC2,ABCF1,ACADSB,ACSF2,ACSM2B,ACSM5,ATAD3A,ATP2B1,ATP2B4,CLPX,CYP8B1,DLD,DTYMK,EGFR,EHD1,EHD4,FMO5,GATC,GYS1,HARS2,HSPA9,LMAN1,LYN,ME2,MTHFS,NUBPL,PAM,PAPSS2,PC,PPOX,PRKCA,RAB11B,RAB23,RAB35,RAB43,RAB5A,RAB7A,RAP1B,RAP2B,RHOC,RUVBL1,RUVBL2,SDS,SUCLG1,SUCLG2,THG1L,TUFM,VWA8	abundance	Rotenone	20µM	90min	MF	FALSE	increase	0.307884
GO:0020037	heme binding	51	4	0.9	0.01221	0.492171	CYP4F12,CYP7B1,CYP8B1,HEBP1	abundance	Rotenone	20µM	90min	MF	FALSE	increase	0.307884
GO:0017134	fibroblast growth factor binding	10	2	0.18	0.01269	0.492171	RPS19,RPS2	abundance	Rotenone	20µM	90min	MF	FALSE	increase	0.307884
GO:0016840	carbon-nitrogen lyase activity	10	2	0.18	0.01269	0.492171	PAM,SDS	abundance	Rotenone	20µM	90min	MF	FALSE	increase	0.307884
GO:0003723	RNA binding	1186	31	20.95	0.01277	0.492171	ABCF1,CKAP4,FXR1,FXR2,GOLGB1,HARS2,HSPA9,KTN1,LARP4,LARP7,NCL,NSUN2,PDCD4,PRKRA,RPL10A,RPL21,RPL23A,RPL29,RPLP0,RPS12,RPS19,RPS2,RPSA,SLTM,SND1,SPATS2L,SUCLG1,THG1L,TUFM,YY1,ZC3H7B	abundance	Rotenone	20µM	90min	MF	FALSE	increase	0.307884
GO:0005088	Ras guanyl-nucleotide exchange factor ac...	52	4	0.92	0.01305	0.492171	FARP1,ITSN1,ITSN2,RCC1	abundance	Rotenone	20µM	90min	MF	FALSE	increase	0.307884
GO:0046906	tetrapyrrole binding	54	4	0.95	0.01484	0.50886	CYP4F12,CYP7B1,CYP8B1,HEBP1	abundance	Rotenone	20µM	90min	MF	FALSE	increase	0.293402
GO:0004550	nucleoside diphosphate kinase activity	11	2	0.19	0.01534	0.50886	DTYMK,SUCLG1	abundance	Rotenone	20µM	90min	MF	FALSE	increase	0.293402
GO:0005089	Rho guanyl-nucleotide exchange factor ac...	30	3	0.53	0.01542	0.50886	FARP1,ITSN1,ITSN2	abundance	Rotenone	20µM	90min	MF	FALSE	increase	0.293402
GO:0016705	oxidoreductase activity, acting on paire...	85	5	1.5	0.01688	0.534758	CYP4F12,CYP7B1,CYP8B1,FMO5,PAM	abundance	Rotenone	20µM	90min	MF	FALSE	increase	0.271842
GO:0050660	flavin adenine dinucleotide binding	59	4	1.04	0.01997	0.595467	ACADSB,DLD,FMO5,PPOX	abundance	Rotenone	20µM	90min	MF	FALSE	increase	0.225143
GO:0016878	acid-thiol ligase activity	23	5	0.41	0.0203	0.595467	ACSF2,ACSM2B,ACSM5,SUCLG1,SUCLG2	abundance	Rotenone	20µM	90min	MF	FALSE	increase	0.225143
GO:0017025	TBP-class protein binding	13	2	0.23	0.02125	0.601071	RUVBL1,RUVBL2	abundance	Rotenone	20µM	90min	MF	FALSE	increase	0.221074
GO:0001091	RNA polymerase II general transcription ...	14	2	0.25	0.02451	0.669377	RUVBL1,RUVBL2	abundance	Rotenone	20µM	90min	MF	FALSE	increase	0.17433
GO:0015645	fatty acid ligase activity	15	2	0.26	0.02796	0.714333	ACSM2B,ACSM5	abundance	Rotenone	20µM	90min	MF	FALSE	increase	0.146099
GO:0016408	C-acyltransferase activity	15	2	0.26	0.02796	0.714333	ACSM2B,ACSM5	abundance	Rotenone	20µM	90min	MF	FALSE	increase	0.146099
GO:0015662	ion transmembrane transporter activity, ...	16	2	0.28	0.03159	0.7608	ATP2B1,ATP2B4	abundance	Rotenone	20µM	90min	MF	FALSE	increase	0.118729
GO:0052689	carboxylic ester hydrolase activity	68	4	1.2	0.0317	0.7608	CES2,FAAH,MGLL,PNPLA4	abundance	Rotenone	20µM	90min	MF	FALSE	increase	0.118729
GO:0048029	monosaccharide binding	40	3	0.71	0.03305	0.769871	GYS1,LMAN1,PAM	abundance	Rotenone	20µM	90min	MF	FALSE	increase	0.113582
GO:0042803	protein homodimerization activity	423	13	7.47	0.03507	0.793584	ABCB10,ALDH3A2,COQ9,FXR1,FXR2,GYG1,HARS2,MGLL,PRKRA,PSMD7,RPS19,RUVBL2,SDS	abundance	Rotenone	20µM	90min	MF	FALSE	increase	0.100407
GO:0008395	steroid hydroxylase activity	18	2	0.32	0.03937	0.86614	CYP7B1,CYP8B1	abundance	Rotenone	20µM	90min	MF	FALSE	increase	0.0624119
GO:0046983	protein dimerization activity	571	16	10.09	0.04254	0.910586	ABCB10,ALDH3A2,COQ9,EGFR,FXR1,FXR2,GYG1,HARS2,MGLL,PRKRA,PSMD7,RCC1,RPS19,RUVBL2,SDS,SUCLG2	abundance	Rotenone	20µM	90min	MF	FALSE	increase	0.0406791
GO:0019838	growth factor binding	45	3	0.79	0.04458	0.929141	EGFR,RPS19,RPS2	abundance	Rotenone	20µM	90min	MF	FALSE	increase	0.0319184
GO:0050662	coenzyme binding	228	8	4.03	0.04809	0.976597	ACADSB,DLD,FMO5,ME2,PAM,PC,PPOX,SDS	abundance	Rotenone	20µM	90min	MF	FALSE	increase	0.0102846
GO:0005506	iron ion binding	79	4	1.4	0.05055	1	CYP4F12,CYP7B1,CYP8B1,FECH	abundance	Rotenone	20µM	90min	MF	FALSE	increase	0
GO:0016709	oxidoreductase activity, acting on paire...	21	2	0.37	0.05223	1	CYP4F12,FMO5	abundance	Rotenone	20µM	90min	MF	FALSE	increase	0
GO:0042162	telomeric DNA binding	22	2	0.39	0.0568	1	NCL,TP53BP1	abundance	Rotenone	20µM	90min	MF	FALSE	increase	0
GO:0016627	oxidoreductase activity, acting on the C...	50	3	0.88	0.05783	1	ACADSB,DECR2,PPOX	abundance	Rotenone	20µM	90min	MF	FALSE	increase	0
GO:0016877	ligase activity, forming carbon-sulfur b...	33	5	0.58	0.05891	1	ACSF2,ACSM2B,ACSM5,SUCLG1,SUCLG2	abundance	Rotenone	20µM	90min	MF	FALSE	increase	0
GO:0051117	ATPase binding	51	3	0.9	0.06069	1	RUVBL1,RUVBL2,TOR1AIP2	abundance	Rotenone	20µM	90min	MF	FALSE	increase	0
GO:0000166	nucleotide binding	1142	45	20.17	0.0636	1	ABCB1,ABCB10,ABCC2,ABCF1,ACADSB,ACSF2,ACSM2B,ACSM5,ATAD3A,ATP2B1,ATP2B4,CLPX,DLD,DTYMK,EGFR,EHD1,EHD4,FMO5,GATC,HARS2,HSPA9,LYN,ME2,MTHFS,NUBPL,PAPSS2,PC,PPOX,PRKCA,RAB11B,RAB23,RAB35,RAB43,RAB5A,RAB7A,RAP1B,RAP2B,RHOC,RUVBL1,RUVBL2,SUCLG1,SUCLG2,THG1L,TUFM,VWA8	abundance	Rotenone	20µM	90min	MF	FALSE	increase	0
GO:0016298	lipase activity	52	3	0.92	0.0636	1	FAAH,MGLL,PNPLA4	abundance	Rotenone	20µM	90min	MF	FALSE	increase	0
GO:1901265	nucleoside phosphate binding	1143	45	20.19	0.0648	1	ABCB1,ABCB10,ABCC2,ABCF1,ACADSB,ACSF2,ACSM2B,ACSM5,ATAD3A,ATP2B1,ATP2B4,CLPX,DLD,DTYMK,EGFR,EHD1,EHD4,FMO5,GATC,HARS2,HSPA9,LYN,ME2,MTHFS,NUBPL,PAPSS2,PC,PPOX,PRKCA,RAB11B,RAB23,RAB35,RAB43,RAB5A,RAB7A,RAP1B,RAP2B,RHOC,RUVBL1,RUVBL2,SUCLG1,SUCLG2,THG1L,TUFM,VWA8	abundance	Rotenone	20µM	90min	MF	FALSE	increase	0
GO:1901681	sulfur compound binding	86	4	1.52	0.06515	1	DLD,PC,RCC1,RPL29	abundance	Rotenone	20µM	90min	MF	FALSE	increase	0
GO:0019842	vitamin binding	86	4	1.52	0.06515	1	MTHFS,PAM,PC,SDS	abundance	Rotenone	20µM	90min	MF	FALSE	increase	0
GO:0017048	Rho GTPase binding	89	4	1.57	0.07201	1	FARP1,ITSN1,ITSN2,RALBP1	abundance	Rotenone	20µM	90min	MF	FALSE	increase	0
GO:0016620	oxidoreductase activity, acting on the a...	26	2	0.46	0.07639	1	ALDH3A2,DLD	abundance	Rotenone	20µM	90min	MF	FALSE	increase	0
GO:0140296	general transcription initiation factor ...	27	2	0.48	0.08158	1	RUVBL1,RUVBL2	abundance	Rotenone	20µM	90min	MF	FALSE	increase	0
GO:0019829	ATPase-coupled cation transmembrane tran...	27	2	0.48	0.08158	1	ATP2B1,ATP2B4	abundance	Rotenone	20µM	90min	MF	FALSE	increase	0
GO:0051082	unfolded protein binding	93	4	1.64	0.08172	1	CLPX,HSPA9,LMAN1,RUVBL2	abundance	Rotenone	20µM	90min	MF	FALSE	increase	0
GO:0005178	integrin binding	58	3	1.02	0.08241	1	EGFR,LYN,PRKCA	abundance	Rotenone	20µM	90min	MF	FALSE	increase	0
GO:0005085	guanyl-nucleotide exchange factor activi...	96	4	1.7	0.0894	1	FARP1,ITSN1,ITSN2,RCC1	abundance	Rotenone	20µM	90min	MF	FALSE	increase	0
GO:0016879	ligase activity, forming carbon-nitrogen...	30	2	0.53	0.09775	1	GATC,MTHFS	abundance	Rotenone	20µM	90min	MF	FALSE	increase	0
GO:0003676	nucleic acid binding	1670	36	29.5	0.10049	1	ABCF1,CKAP4,EGFR,EHD4,FXR1,FXR2,GOLGB1,HARS2,HSPA9,KTN1,LARP4,LARP7,NCL,NSUN2,PDCD4,PRKRA,RCC1,RPL10A,RPL21,RPL23A,RPL29,RPLP0,RPS12,RPS19,RPS2,RPSA,RUVBL2,SLTM,SND1,SPATS2L,SUCLG1,THG1L,TP53BP1,TUFM,YY1,ZC3H7B	abundance	Rotenone	20µM	90min	MF	FALSE	increase	0
GO:0008194	UDP-glycosyltransferase activity	64	3	1.13	0.10332	1	ALG5,GYG1,GYS1	abundance	Rotenone	20µM	90min	MF	FALSE	increase	0
GO:0043531	ADP binding	31	2	0.55	0.10333	1	RUVBL1,RUVBL2	abundance	Rotenone	20µM	90min	MF	FALSE	increase	0
GO:0019205	nucleobase-containing compound kinase ac...	31	2	0.55	0.10333	1	DTYMK,SUCLG1	abundance	Rotenone	20µM	90min	MF	FALSE	increase	0
GO:0042625	ATPase-coupled ion transmembrane transpo...	31	2	0.55	0.10333	1	ATP2B1,ATP2B4	abundance	Rotenone	20µM	90min	MF	FALSE	increase	0
GO:0019902	phosphatase binding	103	4	1.82	0.10862	1	ATP2B4,CHCHD3,EGFR,MVP	abundance	Rotenone	20µM	90min	MF	FALSE	increase	0
GO:0016903	oxidoreductase activity, acting on the a...	33	2	0.58	0.11474	1	ALDH3A2,DLD	abundance	Rotenone	20µM	90min	MF	FALSE	increase	0
GO:0045182	translation regulator activity	106	4	1.87	0.11738	1	ABCF1,FXR1,FXR2,TUFM	abundance	Rotenone	20µM	90min	MF	FALSE	increase	0
GO:0015085	calcium ion transmembrane transporter ac...	34	2	0.6	0.12056	1	ATP2B1,ATP2B4	abundance	Rotenone	20µM	90min	MF	FALSE	increase	0
GO:0046914	transition metal ion binding	473	12	8.36	0.12926	1	ATAD3A,CYP4F12,CYP7B1,CYP8B1,FECH,GYG1,MSRB2,PAM,PITRM1,PRKCA,TRIM38,YY1	abundance	Rotenone	20µM	90min	MF	FALSE	increase	0
GO:0030165	PDZ domain binding	37	2	0.65	0.13844	1	ATP2B1,ATP2B4	abundance	Rotenone	20µM	90min	MF	FALSE	increase	0
GO:0140101	catalytic activity, acting on a tRNA	74	3	1.31	0.14219	1	GATC,HARS2,NSUN2	abundance	Rotenone	20µM	90min	MF	FALSE	increase	0
GO:0001618	virus receptor activity	38	2	0.67	0.14452	1	EGFR,RPSA	abundance	Rotenone	20µM	90min	MF	FALSE	increase	0
GO:0048365	Rac GTPase binding	38	2	0.67	0.14452	1	FARP1,RALBP1	abundance	Rotenone	20µM	90min	MF	FALSE	increase	0
GO:0140272	exogenous protein binding	38	2	0.67	0.14452	1	EGFR,RPSA	abundance	Rotenone	20µM	90min	MF	FALSE	increase	0
GO:0016776	phosphotransferase activity, phosphate g...	38	2	0.67	0.14452	1	DTYMK,SUCLG1	abundance	Rotenone	20µM	90min	MF	FALSE	increase	0
GO:0016829	lyase activity	118	4	2.08	0.15531	1	FECH,ME2,PAM,SDS	abundance	Rotenone	20µM	90min	MF	FALSE	increase	0
GO:0003678	DNA helicase activity	40	2	0.71	0.15685	1	RUVBL1,RUVBL2	abundance	Rotenone	20µM	90min	MF	FALSE	increase	0
GO:0016811	hydrolase activity, acting on carbon-nit...	41	2	0.72	0.16309	1	FAAH,GLS	abundance	Rotenone	20µM	90min	MF	FALSE	increase	0
GO:0000049	tRNA binding	41	2	0.72	0.16309	1	NSUN2,THG1L	abundance	Rotenone	20µM	90min	MF	FALSE	increase	0
GO:0004576	oligosaccharyl transferase activity	10	1	0.18	0.16336	1	ALG5	abundance	Rotenone	20µM	90min	MF	FALSE	increase	0
GO:0019825	oxygen binding	10	1	0.18	0.16336	1	CYP8B1	abundance	Rotenone	20µM	90min	MF	FALSE	increase	0
GO:0051861	glycolipid binding	10	1	0.18	0.16336	1	LYN	abundance	Rotenone	20µM	90min	MF	FALSE	increase	0
GO:0016722	oxidoreductase activity, oxidizing metal...	10	1	0.18	0.16336	1	STEAP3	abundance	Rotenone	20µM	90min	MF	FALSE	increase	0
GO:0042165	neurotransmitter binding	10	1	0.18	0.16336	1	NIPSNAP1	abundance	Rotenone	20µM	90min	MF	FALSE	increase	0
GO:0019905	syntaxin binding	42	2	0.74	0.16937	1	NAPA,NAPG	abundance	Rotenone	20µM	90min	MF	FALSE	increase	0
GO:0019903	protein phosphatase binding	81	3	1.43	0.17188	1	ATP2B4,EGFR,MVP	abundance	Rotenone	20µM	90min	MF	FALSE	increase	0
GO:0046872	metal ion binding	1542	32	27.24	0.17293	1	ACSM2B,ACSM5,ATAD3A,ATP2B1,ATP2B4,BCO2,CLPX,CYP4F12,CYP7B1,CYP8B1,EHD1,EHD4,EPS15L1,FECH,GYG1,ITSN1,ITSN2,LMAN1,ME2,MSRB2,MTHFS,NUBPL,PAM,PC,PITRM1,PRKCA,STEAP3,SUCLG2,THG1L,TRIM38,YY1,ZC3H7B	abundance	Rotenone	20µM	90min	MF	FALSE	increase	0
GO:0005509	calcium ion binding	213	6	3.76	0.17433	1	EHD1,EHD4,EPS15L1,ITSN1,ITSN2,PAM	abundance	Rotenone	20µM	90min	MF	FALSE	increase	0
GO:0043168	anion binding	1394	48	24.63	0.17489	1	ABCB1,ABCB10,ABCC2,ABCF1,ACADSB,ACSF2,ACSM2B,ACSM5,ATAD3A,ATP2B1,ATP2B4,CLPX,DLD,DTYMK,EGFR,EHD1,EHD4,FMO5,GATC,HARS2,HSPA9,LYN,MTHFS,MYOF,NUBPL,PAM,PAPSS2,PC,PPOX,PRKCA,RAB11B,RAB23,RAB35,RAB43,RAB5A,RAB7A,RAP1B,RAP2B,RCC1,RHOC,RPL29,RUVBL1,RUVBL2,SDS,SUCLG2,THG1L,TUFM,VWA8	abundance	Rotenone	20µM	90min	MF	FALSE	increase	0
GO:0004713	protein tyrosine kinase activity	43	2	0.76	0.17569	1	EGFR,LYN	abundance	Rotenone	20µM	90min	MF	FALSE	increase	0
GO:0008047	enzyme activator activity	261	7	4.61	0.17793	1	CLPX,ITSN1,PGAM5,PITRM1,PRKRA,RALBP1,TOR1AIP2	abundance	Rotenone	20µM	90min	MF	FALSE	increase	0
GO:0003995	acyl-CoA dehydrogenase activity	11	1	0.19	0.17816	1	ACADSB	abundance	Rotenone	20µM	90min	MF	FALSE	increase	0
GO:0031489	myosin V binding	11	1	0.19	0.17816	1	RAB11B	abundance	Rotenone	20µM	90min	MF	FALSE	increase	0
GO:0008391	arachidonic acid monooxygenase activity	11	1	0.19	0.17816	1	CYP4F12	abundance	Rotenone	20µM	90min	MF	FALSE	increase	0
GO:0008392	arachidonic acid epoxygenase activity	11	1	0.19	0.17816	1	CYP4F12	abundance	Rotenone	20µM	90min	MF	FALSE	increase	0
GO:0016668	oxidoreductase activity, acting on a sul...	11	1	0.19	0.17816	1	DLD	abundance	Rotenone	20µM	90min	MF	FALSE	increase	0
GO:0044877	protein-containing complex binding	606	14	10.71	0.18048	1	EGFR,ITPRID2,LYN,NAPA,PGAM5,PRKCA,RAB7A,RAP1B,RCC1,RPL23A,RPSA,RUVBL1,RUVBL2,SND1	abundance	Rotenone	20µM	90min	MF	FALSE	increase	0
GO:0017016	Ras GTPase binding	218	6	3.85	0.18754	1	EHD1,FARP1,ITSN1,ITSN2,RALBP1,RCC1	abundance	Rotenone	20µM	90min	MF	FALSE	increase	0
GO:0042802	identical protein binding	869	19	15.35	0.18981	1	ABCB10,ALDH3A2,COQ9,EGFR,EHD1,FXR1,FXR2,GYG1,HARS2,MGLL,MVP,NCL,PC,PRKRA,PSMD7,RPS19,RUVBL2,SDS,THG1L	abundance	Rotenone	20µM	90min	MF	FALSE	increase	0
GO:0043167	ion binding	2544	65	44.94	0.19103	1	ABCB1,ABCB10,ABCC2,ABCF1,ACADSB,ACSF2,ACSM2B,ACSM5,ATAD3A,ATP2B1,ATP2B4,BCO2,CLPX,CYP4F12,CYP7B1,CYP8B1,DLD,DTYMK,EGFR,EHD1,EHD4,EPS15L1,FECH,FMO5,GATC,GYG1,HARS2,HSPA9,ITSN1,ITSN2,LMAN1,LYN,ME2,MSRB2,MTHFS,MYOF,NUBPL,PAM,PAPSS2,PC,PITRM1,PPOX,PRKCA,RAB11B,RAB23,RAB35,RAB43,RAB5A,RAB7A,RAP1B,RAP2B,RCC1,RHOC,RPL29,RUVBL1,RUVBL2,SDS,STEAP3,SUCLG2,THG1L,TRIM38,TUFM,VWA8,YY1,ZC3H7B	abundance	Rotenone	20µM	90min	MF	FALSE	increase	0
GO:0004622	lysophospholipase activity	12	1	0.21	0.1927	1	MGLL	abundance	Rotenone	20µM	90min	MF	FALSE	increase	0
GO:0016614	oxidoreductase activity, acting on CH-OH...	90	3	0.17	0.0005	0.26973	ALDH3A2,HAO1,NSDHL	abundance	Troglitazone	1µM	90min	MF	FALSE	increase	0.569071
GO:0016491	oxidoreductase activity	445	7	0.82	0.00074	0.26973	ALDH3A2,DHRS1,FMO5,HAO1,NSDHL,RTN4IP1,SDR39U1	abundance	Troglitazone	1µM	90min	MF	FALSE	increase	0.569071
GO:0050662	coenzyme binding	214	3	0.39	0.006	1	FMO5,HAO1,SDR39U1	abundance	Troglitazone	1µM	90min	MF	FALSE	increase	0
GO:0010181	FMN binding	10	1	0.02	0.01823	1	HAO1	abundance	Troglitazone	1µM	90min	MF	FALSE	increase	0
GO:0004029	aldehyde dehydrogenase (NAD+) activity	11	1	0.02	0.02003	1	ALDH3A2	abundance	Troglitazone	1µM	90min	MF	FALSE	increase	0
GO:0004030	aldehyde dehydrogenase [NAD(P)+] activit...	12	1	0.02	0.02184	1	ALDH3A2	abundance	Troglitazone	1µM	90min	MF	FALSE	increase	0
GO:0003824	catalytic activity	2646	11	4.86	0.02478	1	ADCK1,ALDH3A2,DHRS1,FECH,FMO5,HAO1,METTL7B,NSDHL,RTN4IP1,SDR39U1,SULT1B1	abundance	Troglitazone	1µM	90min	MF	FALSE	increase	0
GO:0008198	ferrous iron binding	14	1	0.03	0.02543	1	FECH	abundance	Troglitazone	1µM	90min	MF	FALSE	increase	0
GO:0033764	steroid dehydrogenase activity, acting o...	16	1	0.03	0.02902	1	NSDHL	abundance	Troglitazone	1µM	90min	MF	FALSE	increase	0
GO:0016229	steroid dehydrogenase activity	17	1	0.03	0.0308	1	NSDHL	abundance	Troglitazone	1µM	90min	MF	FALSE	increase	0
GO:0051537	2 iron, 2 sulfur cluster binding	20	1	0.04	0.03615	1	FECH	abundance	Troglitazone	1µM	90min	MF	FALSE	increase	0
GO:0016709	oxidoreductase activity, acting on paire...	21	1	0.04	0.03793	1	FMO5	abundance	Troglitazone	1µM	90min	MF	FALSE	increase	0
GO:0016782	transferase activity, transferring sulfu...	21	1	0.04	0.03793	1	SULT1B1	abundance	Troglitazone	1µM	90min	MF	FALSE	increase	0
GO:0016620	oxidoreductase activity, acting on the a...	25	1	0.05	0.045	1	ALDH3A2	abundance	Troglitazone	1µM	90min	MF	FALSE	increase	0
GO:0016903	oxidoreductase activity, acting on the a...	32	1	0.06	0.05727	1	ALDH3A2	abundance	Troglitazone	1µM	90min	MF	FALSE	increase	0
GO:0050661	NADP binding	37	1	0.07	0.06594	1	FMO5	abundance	Troglitazone	1µM	90min	MF	FALSE	increase	0
GO:0004497	monooxygenase activity	40	1	0.07	0.07111	1	FMO5	abundance	Troglitazone	1µM	90min	MF	FALSE	increase	0
GO:0051540	metal cluster binding	45	1	0.08	0.07967	1	FECH	abundance	Troglitazone	1µM	90min	MF	FALSE	increase	0
GO:0051536	iron-sulfur cluster binding	45	1	0.08	0.07967	1	FECH	abundance	Troglitazone	1µM	90min	MF	FALSE	increase	0
GO:0050660	flavin adenine dinucleotide binding	58	1	0.11	0.10158	1	FMO5	abundance	Troglitazone	1µM	90min	MF	FALSE	increase	0
GO:0005506	iron ion binding	67	1	0.12	0.11647	1	FECH	abundance	Troglitazone	1µM	90min	MF	FALSE	increase	0
GO:0048037	cofactor binding	305	4	0.56	0.11937	1	FECH,FMO5,HAO1,SDR39U1	abundance	Troglitazone	1µM	90min	MF	FALSE	increase	0
GO:0016705	oxidoreductase activity, acting on paire...	72	1	0.13	0.12465	1	FMO5	abundance	Troglitazone	1µM	90min	MF	FALSE	increase	0
GO:0016616	oxidoreductase activity, acting on the C...	82	1	0.15	0.1408	1	NSDHL	abundance	Troglitazone	1µM	90min	MF	FALSE	increase	0
GO:0008168	methyltransferase activity	92	1	0.17	0.15667	1	METTL7B	abundance	Troglitazone	1µM	90min	MF	FALSE	increase	0
GO:0016741	transferase activity, transferring one-c...	100	1	0.18	0.16918	1	METTL7B	abundance	Troglitazone	1µM	90min	MF	FALSE	increase	0
GO:0046914	transition metal ion binding	423	2	0.78	0.17961	1	FECH,RTN4IP1	abundance	Troglitazone	1µM	90min	MF	FALSE	increase	0
GO:0016829	lyase activity	108	1	0.2	0.18152	1	FECH	abundance	Troglitazone	1µM	90min	MF	FALSE	increase	0
GO:0016740	transferase activity	993	3	1.82	0.27029	1	ADCK1,METTL7B,SULT1B1	abundance	Troglitazone	1µM	90min	MF	FALSE	increase	0
GO:0004674	protein serine/threonine kinase activity	180	1	0.33	0.28531	1	ADCK1	abundance	Troglitazone	1µM	90min	MF	FALSE	increase	0
GO:0000166	nucleotide binding	1060	3	1.95	0.30645	1	ADCK1,FMO5,HAO1	abundance	Troglitazone	1µM	90min	MF	FALSE	increase	0
GO:1901265	nucleoside phosphate binding	1061	3	1.95	0.30699	1	ADCK1,FMO5,HAO1	abundance	Troglitazone	1µM	90min	MF	FALSE	increase	0
GO:0004672	protein kinase activity	220	1	0.4	0.33765	1	ADCK1	abundance	Troglitazone	1µM	90min	MF	FALSE	increase	0
GO:0036094	small molecule binding	1211	3	2.22	0.38981	1	ADCK1,FMO5,HAO1	abundance	Troglitazone	1µM	90min	MF	FALSE	increase	0
GO:0016773	phosphotransferase activity, alcohol gro...	279	1	0.51	0.40852	1	ADCK1	abundance	Troglitazone	1µM	90min	MF	FALSE	increase	0
GO:0008270	zinc ion binding	293	1	0.54	0.42428	1	RTN4IP1	abundance	Troglitazone	1µM	90min	MF	FALSE	increase	0
GO:0043168	anion binding	1283	3	2.36	0.42968	1	ADCK1,FMO5,HAO1	abundance	Troglitazone	1µM	90min	MF	FALSE	increase	0
GO:0043167	ion binding	2333	5	4.28	0.43821	1	ADCK1,FECH,FMO5,HAO1,RTN4IP1	abundance	Troglitazone	1µM	90min	MF	FALSE	increase	0
GO:0016301	kinase activity	321	1	0.59	0.45468	1	ADCK1	abundance	Troglitazone	1µM	90min	MF	FALSE	increase	0
GO:0032553	ribonucleotide binding	904	2	1.66	0.51148	1	ADCK1,HAO1	abundance	Troglitazone	1µM	90min	MF	FALSE	increase	0
GO:0042803	protein homodimerization activity	388	1	0.71	0.52159	1	ALDH3A2	abundance	Troglitazone	1µM	90min	MF	FALSE	increase	0
GO:0016772	transferase activity, transferring phosp...	415	1	0.76	0.54637	1	ADCK1	abundance	Troglitazone	1µM	90min	MF	FALSE	increase	0
GO:0097367	carbohydrate derivative binding	976	2	1.79	0.55614	1	ADCK1,HAO1	abundance	Troglitazone	1µM	90min	MF	FALSE	increase	0
GO:0046983	protein dimerization activity	516	1	0.95	0.62908	1	ALDH3A2	abundance	Troglitazone	1µM	90min	MF	FALSE	increase	0
GO:0005524	ATP binding	699	1	1.28	0.74491	1	ADCK1	abundance	Troglitazone	1µM	90min	MF	FALSE	increase	0
GO:0032559	adenyl ribonucleotide binding	721	1	1.32	0.75635	1	ADCK1	abundance	Troglitazone	1µM	90min	MF	FALSE	increase	0
GO:0030554	adenyl nucleotide binding	730	1	1.34	0.76089	1	ADCK1	abundance	Troglitazone	1µM	90min	MF	FALSE	increase	0
GO:0046872	metal ion binding	1400	2	2.57	0.76732	1	FECH,RTN4IP1	abundance	Troglitazone	1µM	90min	MF	FALSE	increase	0
GO:0043169	cation binding	1424	2	2.62	0.77656	1	FECH,RTN4IP1	abundance	Troglitazone	1µM	90min	MF	FALSE	increase	0
GO:0042802	identical protein binding	792	1	1.45	0.79016	1	ALDH3A2	abundance	Troglitazone	1µM	90min	MF	FALSE	increase	0
GO:0008144	drug binding	794	1	1.46	0.79104	1	ADCK1	abundance	Troglitazone	1µM	90min	MF	FALSE	increase	0
GO:0140096	catalytic activity, acting on a protein	869	1	1.6	0.82195	1	ADCK1	abundance	Troglitazone	1µM	90min	MF	FALSE	increase	0
GO:0035639	purine ribonucleoside triphosphate bindi...	872	1	1.6	0.8231	1	ADCK1	abundance	Troglitazone	1µM	90min	MF	FALSE	increase	0
GO:0032555	purine ribonucleotide binding	893	1	1.64	0.83093	1	ADCK1	abundance	Troglitazone	1µM	90min	MF	FALSE	increase	0
GO:0017076	purine nucleotide binding	903	1	1.66	0.83455	1	ADCK1	abundance	Troglitazone	1µM	90min	MF	FALSE	increase	0
GO:1901363	heterocyclic compound binding	2435	3	4.47	0.88973	1	ADCK1,FMO5,HAO1	abundance	Troglitazone	1µM	90min	MF	FALSE	increase	0
GO:0097159	organic cyclic compound binding	2464	3	4.52	0.89569	1	ADCK1,FMO5,HAO1	abundance	Troglitazone	1µM	90min	MF	FALSE	increase	0
GO:0005488	binding	5489	9	10.08	0.9739	1	ADCK1,ALDH3A2,DHRS1,FECH,FMO5,HAO1,RTN4IP1,SDR39U1,SULT1B1	abundance	Troglitazone	1µM	90min	MF	FALSE	increase	0
GO:0005515	protein binding	4678	5	8.59	0.9966	1	ADCK1,ALDH3A2,DHRS1,FECH,SULT1B1	abundance	Troglitazone	1µM	90min	MF	FALSE	increase	0
GO:0003674	molecular_function	5990	11	11	1	1	ADCK1,ALDH3A2,DHRS1,FECH,FMO5,HAO1,METTL7B,NSDHL,RTN4IP1,SDR39U1,SULT1B1	abundance	Troglitazone	1µM	90min	MF	FALSE	increase	0
GO:0000030	mannosyltransferase activity	14	0	0.03	1	1		abundance	Troglitazone	1µM	90min	MF	FALSE	increase	0
GO:0000049	tRNA binding	39	0	0.07	1	1		abundance	Troglitazone	1µM	90min	MF	FALSE	increase	0
GO:0000062	fatty-acyl-CoA binding	15	0	0.03	1	1		abundance	Troglitazone	1µM	90min	MF	FALSE	increase	0
GO:0000146	microfilament motor activity	11	0	0.02	1	1		abundance	Troglitazone	1µM	90min	MF	FALSE	increase	0
GO:0000149	SNARE binding	55	0	0.1	1	1		abundance	Troglitazone	1µM	90min	MF	FALSE	increase	0
GO:0000175	3'-5'-exoribonuclease activity	21	0	0.04	1	1		abundance	Troglitazone	1µM	90min	MF	FALSE	increase	0
GO:0000287	magnesium ion binding	120	0	0.22	1	1		abundance	Troglitazone	1µM	90min	MF	FALSE	increase	0
GO:0000295	adenine nucleotide transmembrane transpo...	11	0	0.02	1	1		abundance	Troglitazone	1µM	90min	MF	FALSE	increase	0
GO:0000339	RNA cap binding	15	0	0.03	1	1		abundance	Troglitazone	1µM	90min	MF	FALSE	increase	0
GO:0000340	RNA 7-methylguanosine cap binding	10	0	0.02	1	1		abundance	Troglitazone	1µM	90min	MF	FALSE	increase	0
GO:0000976	transcription regulatory region sequence...	186	0	0.34	1	1		abundance	Troglitazone	1µM	90min	MF	FALSE	increase	0
GO:0000977	RNA polymerase II transcription regulato...	171	0	0.31	1	1		abundance	Troglitazone	1µM	90min	MF	FALSE	increase	0
GO:0000978	RNA polymerase II cis-regulatory region ...	135	0	0.25	1	1		abundance	Troglitazone	1µM	90min	MF	FALSE	increase	0
GO:0000981	DNA-binding transcription factor activit...	228	0	0.42	1	1		abundance	Troglitazone	1µM	90min	MF	FALSE	increase	0
GO:0000987	cis-regulatory region sequence-specific ...	139	0	0.26	1	1		abundance	Troglitazone	1µM	90min	MF	FALSE	increase	0
GO:0000993	RNA polymerase II complex binding	32	0	0.06	1	1		abundance	Troglitazone	1µM	90min	MF	FALSE	increase	0
GO:0001046	core promoter sequence-specific DNA bind...	12	0	0.02	1	1		abundance	Troglitazone	1µM	90min	MF	FALSE	increase	0
GO:0001055	RNA polymerase II activity	11	0	0.02	1	1		abundance	Troglitazone	1µM	90min	MF	FALSE	increase	0
GO:0001056	RNA polymerase III activity	12	0	0.02	1	1		abundance	Troglitazone	1µM	90min	MF	FALSE	increase	0
GO:0001067	regulatory region nucleic acid binding	187	0	0.34	1	1		abundance	Troglitazone	1µM	90min	MF	FALSE	increase	0
GO:0001085	RNA polymerase II transcription factor b...	17	0	0.03	1	1		abundance	Troglitazone	1µM	90min	MF	FALSE	increase	0
GO:0001091	RNA polymerase II general transcription ...	11	0	0.02	1	1		abundance	Troglitazone	1µM	90min	MF	FALSE	increase	0
GO:0001098	basal transcription machinery binding	42	0	0.08	1	1		abundance	Troglitazone	1µM	90min	MF	FALSE	increase	0
GO:0001099	basal RNA polymerase II transcription ma...	42	0	0.08	1	1		abundance	Troglitazone	1µM	90min	MF	FALSE	increase	0
GO:0001102	RNA polymerase II activating transcripti...	15	0	0.03	1	1		abundance	Troglitazone	1µM	90min	MF	FALSE	increase	0
GO:0001103	RNA polymerase II repressing transcripti...	16	0	0.03	1	1		abundance	Troglitazone	1µM	90min	MF	FALSE	increase	0
GO:0001216	DNA-binding transcription activator acti...	84	0	0.15	1	1		abundance	Troglitazone	1µM	90min	MF	FALSE	increase	0
GO:0001217	DNA-binding transcription repressor acti...	47	0	0.09	1	1		abundance	Troglitazone	1µM	90min	MF	FALSE	increase	0
GO:0001221	transcription cofactor binding	17	0	0.03	1	1		abundance	Troglitazone	1µM	90min	MF	FALSE	increase	0
GO:0001227	DNA-binding transcription repressor acti...	47	0	0.09	1	1		abundance	Troglitazone	1µM	90min	MF	FALSE	increase	0
GO:0001228	DNA-binding transcription activator acti...	84	0	0.15	1	1		abundance	Troglitazone	1µM	90min	MF	FALSE	increase	0
GO:0001540	amyloid-beta binding	22	0	0.04	1	1		abundance	Troglitazone	1µM	90min	MF	FALSE	increase	0
GO:0001618	virus receptor activity	36	0	0.07	1	1		abundance	Troglitazone	1µM	90min	MF	FALSE	increase	0
GO:0001664	G protein-coupled receptor binding	60	0	0.11	1	1		abundance	Troglitazone	1µM	90min	MF	FALSE	increase	0
GO:0001671	ATPase activator activity	17	0	0.03	1	1		abundance	Troglitazone	1µM	90min	MF	FALSE	increase	0
GO:0001784	phosphotyrosine residue binding	18	0	0.03	1	1		abundance	Troglitazone	1µM	90min	MF	FALSE	increase	0
GO:0001786	phosphatidylserine binding	19	0	0.03	1	1		abundance	Troglitazone	1µM	90min	MF	FALSE	increase	0
GO:0001882	nucleoside binding	200	0	0.37	1	1		abundance	Troglitazone	1µM	90min	MF	FALSE	increase	0
GO:0001883	purine nucleoside binding	196	0	0.36	1	1		abundance	Troglitazone	1µM	90min	MF	FALSE	increase	0
GO:0002020	protease binding	62	0	0.11	1	1		abundance	Troglitazone	1µM	90min	MF	FALSE	increase	0
GO:0020037	heme binding	49	9	0.7	2.2e-08	1.6698e-05	CYP2B6,CYP2C8,CYP2C9,CYP2E1,CYP4F3,CYP51A1,CYP7B1,HEBP1,PTGES2	abundance	Troglitazone	20µM	10min	MF	TRUE	increase	4.77734
GO:0008395	steroid hydroxylase activity	16	5	0.23	2.1e-06	0.00079695	CYP2B6,CYP2C8,CYP2C9,CYP2E1,CYP7B1	abundance	Troglitazone	20µM	10min	MF	TRUE	increase	3.09857
GO:0016491	oxidoreductase activity	467	36	6.72	7.7e-06	0.00117645	ACAD9,AIFM2,ALDH3A2,ALDH6A1,BCO2,CYP2B6,CYP2C8,CYP2C9,CYP2E1,CYP4F3,CYP51A1,CYP7B1,DHRS1,DHRS11,DHRS7B,FADS1,FMO3,FMO5,HAO1,HAO2,HSD17B6,MAOB,ME2,MTHFD1L,NDUFB4,NNT,PHYHD1,PTGES2,RDH5,RETSAT,RTN4IP1,SCCPDH,SDR39U1,SPR,TECR,TM7SF2	abundance	Troglitazone	20µM	10min	MF	TRUE	increase	2.92943
GO:0008392	arachidonic acid epoxygenase activity	10	4	0.14	7.9e-06	0.00117645	CYP2B6,CYP2C8,CYP2C9,CYP2E1	abundance	Troglitazone	20µM	10min	MF	TRUE	increase	2.92943
GO:0005506	iron ion binding	74	8	1.06	9.3e-06	0.00117645	CYP2B6,CYP2C8,CYP2C9,CYP2E1,CYP4F3,CYP51A1,CYP7B1,FECH	abundance	Troglitazone	20µM	10min	MF	TRUE	increase	2.92943
GO:0016709	oxidoreductase activity, acting on paire...	21	5	0.3	9.3e-06	0.00117645	CYP2E1,CYP4F3,CYP51A1,FMO3,FMO5	abundance	Troglitazone	20µM	10min	MF	TRUE	increase	2.92943
GO:0016712	oxidoreductase activity, acting on paire...	15	4	0.22	4.8e-05	0.00520457	CYP2B6,CYP2C8,CYP2C9,CYP2E1	abundance	Troglitazone	20µM	10min	MF	TRUE	increase	2.28362
GO:0050661	NADP binding	35	5	0.5	0.00013	0.0123337	FMO3,FMO5,NNT,SPR,TM7SF2	abundance	Troglitazone	20µM	10min	MF	TRUE	increase	1.9089
GO:0005324	long-chain fatty acid transporter activi...	10	3	0.14	0.00032	0.0269867	ABCD3,FABP1,SLC27A3	abundance	Troglitazone	20µM	10min	MF	TRUE	increase	1.56885
GO:0000030	mannosyltransferase activity	12	3	0.17	0.00058	0.044022	ALG1,DPM1,TMTC3	abundance	Troglitazone	20µM	10min	MF	TRUE	increase	1.35633
GO:0050660	flavin adenine dinucleotide binding	58	5	0.83	0.00138	0.09522	ACAD9,AIFM2,FMO3,FMO5,MAOB	abundance	Troglitazone	20µM	10min	MF	FALSE	increase	1.02127
GO:0033764	steroid dehydrogenase activity, acting o...	17	3	0.24	0.00169	0.105676	DHRS11,HSD17B6,RDH5	abundance	Troglitazone	20µM	10min	MF	FALSE	increase	0.976023
GO:0050662	coenzyme binding	217	15	3.12	0.00181	0.105676	ACAD9,AGXT2,AIFM2,ALDH6A1,FMO3,FMO5,HAO1,HAO2,MAOB,ME2,NNT,SDR39U1,SGPL1,SPR,TM7SF2	abundance	Troglitazone	20µM	10min	MF	FALSE	increase	0.976023
GO:0016831	carboxy-lyase activity	23	3	0.33	0.00414	0.224447	ME2,SGPL1,UMPS	abundance	Troglitazone	20µM	10min	MF	FALSE	increase	0.648886
GO:0016614	oxidoreductase activity, acting on CH-OH...	96	8	1.38	0.0047	0.228174	ALDH3A2,DHRS11,HAO1,HAO2,HSD17B6,ME2,RDH5,SPR	abundance	Troglitazone	20µM	10min	MF	FALSE	increase	0.641733
GO:0016627	oxidoreductase activity, acting on the C...	48	4	0.69	0.00481	0.228174	ACAD9,RETSAT,TECR,TM7SF2	abundance	Troglitazone	20µM	10min	MF	FALSE	increase	0.641733
GO:0015171	amino acid transmembrane transporter act...	25	3	0.36	0.00526	0.234844	SFXN1,SLC25A18,SLC38A10	abundance	Troglitazone	20µM	10min	MF	FALSE	increase	0.629221
GO:0009055	electron transfer activity	80	5	1.15	0.00567	0.23529	AIFM2,HSD17B6,MAOB,ME2,PTGES2	abundance	Troglitazone	20µM	10min	MF	FALSE	increase	0.628397
GO:0140142	nucleocytoplasmic carrier activity	26	3	0.37	0.00589	0.23529	TNPO3,XPO4,XPO7	abundance	Troglitazone	20µM	10min	MF	FALSE	increase	0.628397
GO:0004467	long-chain fatty acid-CoA ligase activit...	10	2	0.14	0.00854	0.324093	ACSL4,SLC27A3	abundance	Troglitazone	20µM	10min	MF	FALSE	increase	0.48933
GO:0010181	FMN binding	11	2	0.16	0.01034	0.373717	HAO1,HAO2	abundance	Troglitazone	20µM	10min	MF	FALSE	increase	0.427457
GO:0046527	glucosyltransferase activity	12	2	0.17	0.0123	0.4059	ALG5,ALG6	abundance	Troglitazone	20µM	10min	MF	FALSE	increase	0.391581
GO:0004745	retinol dehydrogenase activity	12	2	0.17	0.0123	0.4059	HSD17B6,RDH5	abundance	Troglitazone	20µM	10min	MF	FALSE	increase	0.391581
GO:0000062	fatty-acyl-CoA binding	15	2	0.22	0.01902	0.601507	ACAD9,ALDH6A1	abundance	Troglitazone	20µM	10min	MF	FALSE	increase	0.220759
GO:1901567	fatty acid derivative binding	16	2	0.23	0.02154	0.653954	ACAD9,ALDH6A1	abundance	Troglitazone	20µM	10min	MF	FALSE	increase	0.184453
GO:0016645	oxidoreductase activity, acting on the C...	18	2	0.26	0.02696	0.787025	AIFM2,MTHFD1L	abundance	Troglitazone	20µM	10min	MF	FALSE	increase	0.104012
GO:0016829	lyase activity	110	7	1.58	0.03276	0.891012	CA2,FECH,HACD2,ME2,PTGES2,SGPL1,UMPS	abundance	Troglitazone	20µM	10min	MF	FALSE	increase	0.0501166
GO:0015179	L-amino acid transmembrane transporter a...	20	2	0.29	0.03287	0.891012	SFXN1,SLC25A18	abundance	Troglitazone	20µM	10min	MF	FALSE	increase	0.0501166
GO:0016628	oxidoreductase activity, acting on the C...	21	2	0.3	0.03599	0.911812	TECR,TM7SF2	abundance	Troglitazone	20µM	10min	MF	FALSE	increase	0.0400947
GO:0003824	catalytic activity	2792	68	40.16	0.03604	0.911812	AADAC,ABCD3,ABHD4,ACAD9,ACSL4,AGXT2,AIFM2,ALDH3A2,ALDH6A1,ALG1,ALG5,ALG6,ARF6,BCO2,CA2,CERS6,CTSA,CYP2B6,CYP2C8,CYP2C9,CYP2E1,CYP4F3,CYP51A1,CYP7B1,DGAT1,DHRS1,DHRS11,DHRS7B,DPM1,DTYMK,ELOVL5,FADS1,FECH,FMO3,FMO5,GLS,GLYCTK,GSPT1,HACD2,HAO1,HAO2,HARS2,HSD17B6,LSS,MAOB,ME2,METTL7B,MTHFD1L,NDUFB4,NNT,OGA,PHYHD1,PIGQ,PPCS,PTGES2,RDH5,RETSAT,RTN4IP1,SCCPDH,SDR39U1,SGPL1,SLC27A3,SPR,TBRG4,TECR,TM7SF2,TMTC3,UMPS	abundance	Troglitazone	20µM	10min	MF	FALSE	increase	0.0400947
GO:0016620	oxidoreductase activity, acting on the a...	26	2	0.37	0.0532	1	ALDH3A2,ALDH6A1	abundance	Troglitazone	20µM	10min	MF	FALSE	increase	0
GO:0016757	transferase activity, transferring glyco...	120	7	1.73	0.06317	1	ALG1,ALG5,ALG6,DPM1,PIGQ,TMTC3,UMPS	abundance	Troglitazone	20µM	10min	MF	FALSE	increase	0
GO:0052689	carboxylic ester hydrolase activity	64	3	0.92	0.06402	1	AADAC,ABHD4,CA2	abundance	Troglitazone	20µM	10min	MF	FALSE	increase	0
GO:0016879	ligase activity, forming carbon-nitrogen...	30	2	0.43	0.06864	1	MTHFD1L,PPCS	abundance	Troglitazone	20µM	10min	MF	FALSE	increase	0
GO:0033293	monocarboxylic acid binding	31	2	0.45	0.07271	1	FABP1,STARD5	abundance	Troglitazone	20µM	10min	MF	FALSE	increase	0
GO:0016903	oxidoreductase activity, acting on the a...	33	2	0.47	0.08107	1	ALDH3A2,ALDH6A1	abundance	Troglitazone	20µM	10min	MF	FALSE	increase	0
GO:0016758	transferase activity, transferring hexos...	91	6	1.31	0.09717	1	ALG1,ALG5,ALG6,DPM1,PIGQ,TMTC3	abundance	Troglitazone	20µM	10min	MF	FALSE	increase	0
GO:1901681	sulfur compound binding	78	3	1.12	0.10158	1	ACAD9,ALDH6A1,PTGES2	abundance	Troglitazone	20µM	10min	MF	FALSE	increase	0
GO:0016836	hydro-lyase activity	39	2	0.56	0.10775	1	CA2,HACD2	abundance	Troglitazone	20µM	10min	MF	FALSE	increase	0
GO:0015291	secondary active transmembrane transport...	81	3	1.17	0.11057	1	SLC12A2,SLC25A18,SLC35D1	abundance	Troglitazone	20µM	10min	MF	FALSE	increase	0
GO:0015293	symporter activity	40	2	0.58	0.1124	1	SLC12A2,SLC25A18	abundance	Troglitazone	20µM	10min	MF	FALSE	increase	0
GO:0016874	ligase activity	95	5	1.37	0.11743	1	ACSL4,HARS2,MTHFD1L,PPCS,SLC27A3	abundance	Troglitazone	20µM	10min	MF	FALSE	increase	0
GO:0070279	vitamin B6 binding	42	2	0.6	0.12185	1	AGXT2,SGPL1	abundance	Troglitazone	20µM	10min	MF	FALSE	increase	0
GO:0030170	pyridoxal phosphate binding	42	2	0.6	0.12185	1	AGXT2,SGPL1	abundance	Troglitazone	20µM	10min	MF	FALSE	increase	0
GO:0016705	oxidoreductase activity, acting on paire...	79	10	1.14	0.12232	1	CYP2B6,CYP2C8,CYP2C9,CYP2E1,CYP4F3,CYP51A1,CYP7B1,FADS1,FMO3,FMO5	abundance	Troglitazone	20µM	10min	MF	FALSE	increase	0
GO:0017171	serine hydrolase activity	43	2	0.62	0.12665	1	AADAC,CTSA	abundance	Troglitazone	20µM	10min	MF	FALSE	increase	0
GO:0016825	hydrolase activity, acting on acid phosp...	43	2	0.62	0.12665	1	AADAC,CTSA	abundance	Troglitazone	20µM	10min	MF	FALSE	increase	0
GO:0003996	acyl-CoA ligase activity	10	1	0.14	0.13498	1	ACSL4	abundance	Troglitazone	20µM	10min	MF	FALSE	increase	0
GO:0051287	NAD binding	45	2	0.65	0.13638	1	ME2,NNT	abundance	Troglitazone	20µM	10min	MF	FALSE	increase	0
GO:0022804	active transmembrane transporter activit...	138	4	1.99	0.13678	1	ABCD3,SLC12A2,SLC25A18,SLC35D1	abundance	Troglitazone	20µM	10min	MF	FALSE	increase	0
GO:0036094	small molecule binding	1272	28	18.3	0.14619	1	ABCD3,ACAD9,ACSL4,AGXT2,AIFM2,ALDH6A1,ARF6,CYP2E1,DHRS11,DTYMK,FABP1,FMO3,FMO5,GLYCTK,GSPT1,HAO1,HAO2,HARS2,MAOB,ME2,MTHFD1L,NNT,SGPL1,SLC27A3,SPR,STARD5,TM7SF2,TRPM4	abundance	Troglitazone	20µM	10min	MF	FALSE	increase	0
GO:0051213	dioxygenase activity	47	2	0.68	0.14627	1	BCO2,PHYHD1	abundance	Troglitazone	20µM	10min	MF	FALSE	increase	0
GO:0016835	carbon-oxygen lyase activity	47	2	0.68	0.14627	1	CA2,HACD2	abundance	Troglitazone	20µM	10min	MF	FALSE	increase	0
GO:0005326	neurotransmitter transmembrane transport...	11	1	0.16	0.14744	1	SLC25A18	abundance	Troglitazone	20µM	10min	MF	FALSE	increase	0
GO:0019825	oxygen binding	11	1	0.16	0.14744	1	CYP2E1	abundance	Troglitazone	20µM	10min	MF	FALSE	increase	0
GO:0015929	hexosaminidase activity	11	1	0.16	0.14744	1	OGA	abundance	Troglitazone	20µM	10min	MF	FALSE	increase	0
GO:0004029	aldehyde dehydrogenase (NAD+) activity	11	1	0.16	0.14744	1	ALDH3A2	abundance	Troglitazone	20µM	10min	MF	FALSE	increase	0
GO:0016646	oxidoreductase activity, acting on the C...	11	1	0.16	0.14744	1	MTHFD1L	abundance	Troglitazone	20µM	10min	MF	FALSE	increase	0
GO:0003995	acyl-CoA dehydrogenase activity	11	1	0.16	0.14744	1	ACAD9	abundance	Troglitazone	20µM	10min	MF	FALSE	increase	0
GO:0004550	nucleoside diphosphate kinase activity	11	1	0.16	0.14744	1	DTYMK	abundance	Troglitazone	20µM	10min	MF	FALSE	increase	0
GO:0004030	aldehyde dehydrogenase [NAD(P)+] activit...	12	1	0.17	0.15973	1	ALDH3A2	abundance	Troglitazone	20µM	10min	MF	FALSE	increase	0
GO:0015175	neutral amino acid transmembrane transpo...	12	1	0.17	0.15973	1	SFXN1	abundance	Troglitazone	20µM	10min	MF	FALSE	increase	0
GO:0050145	nucleoside monophosphate kinase activity	13	1	0.19	0.17184	1	DTYMK	abundance	Troglitazone	20µM	10min	MF	FALSE	increase	0
GO:0004180	carboxypeptidase activity	13	1	0.19	0.17184	1	CTSA	abundance	Troglitazone	20µM	10min	MF	FALSE	increase	0
GO:0008198	ferrous iron binding	14	1	0.2	0.18378	1	FECH	abundance	Troglitazone	20µM	10min	MF	FALSE	increase	0
GO:0016701	oxidoreductase activity, acting on singl...	14	1	0.2	0.18378	1	BCO2	abundance	Troglitazone	20µM	10min	MF	FALSE	increase	0
GO:0016702	oxidoreductase activity, acting on singl...	14	1	0.2	0.18378	1	BCO2	abundance	Troglitazone	20µM	10min	MF	FALSE	increase	0
GO:0016411	acylglycerol O-acyltransferase activity	14	1	0.2	0.18378	1	DGAT1	abundance	Troglitazone	20µM	10min	MF	FALSE	increase	0
GO:0015370	solute:sodium symporter activity	15	1	0.22	0.19554	1	SLC12A2	abundance	Troglitazone	20µM	10min	MF	FALSE	increase	0
GO:0015248	sterol transporter activity	15	1	0.22	0.19554	1	STARD5	abundance	Troglitazone	20µM	10min	MF	FALSE	increase	0
GO:0005504	fatty acid binding	15	1	0.22	0.19554	1	FABP1	abundance	Troglitazone	20µM	10min	MF	FALSE	increase	0
GO:0016853	isomerase activity	107	3	1.54	0.19913	1	BCO2,LSS,PTGES2	abundance	Troglitazone	20µM	10min	MF	FALSE	increase	0
GO:0016747	transferase activity, transferring acyl ...	109	3	1.57	0.20655	1	CERS6,DGAT1,ELOVL5	abundance	Troglitazone	20µM	10min	MF	FALSE	increase	0
GO:0032451	demethylase activity	16	1	0.23	0.20715	1	CYP51A1	abundance	Troglitazone	20µM	10min	MF	FALSE	increase	0
GO:0008483	transaminase activity	16	1	0.23	0.20715	1	AGXT2	abundance	Troglitazone	20µM	10min	MF	FALSE	increase	0
GO:0008194	UDP-glycosyltransferase activity	59	2	0.85	0.20811	1	ALG5,PIGQ	abundance	Troglitazone	20µM	10min	MF	FALSE	increase	0
GO:0042803	protein homodimerization activity	401	8	5.77	0.21796	1	ABCD3,ALDH3A2,HARS2,MAOB,MTHFD1L,PEX11A,PPCS,RDH5	abundance	Troglitazone	20µM	10min	MF	FALSE	increase	0
GO:0004033	aldo-keto reductase (NADP) activity	17	1	0.24	0.21858	1	SPR	abundance	Troglitazone	20µM	10min	MF	FALSE	increase	0
GO:0061608	nuclear import signal receptor activity	18	1	0.26	0.22985	1	TNPO3	abundance	Troglitazone	20µM	10min	MF	FALSE	increase	0
GO:0005310	dicarboxylic acid transmembrane transpor...	18	1	0.26	0.22985	1	SLC25A18	abundance	Troglitazone	20µM	10min	MF	FALSE	increase	0
GO:0015035	protein disulfide oxidoreductase activit...	18	1	0.26	0.22985	1	PTGES2	abundance	Troglitazone	20µM	10min	MF	FALSE	increase	0
GO:0016769	transferase activity, transferring nitro...	18	1	0.26	0.22985	1	AGXT2	abundance	Troglitazone	20µM	10min	MF	FALSE	increase	0
GO:0120013	lipid transfer activity	18	1	0.26	0.22985	1	STARD5	abundance	Troglitazone	20µM	10min	MF	FALSE	increase	0
GO:0008324	cation transmembrane transporter activit...	173	4	2.49	0.23757	1	NNT,SFXN1,SLC12A2,TRPM4	abundance	Troglitazone	20µM	10min	MF	FALSE	increase	0
GO:0051537	2 iron, 2 sulfur cluster binding	19	1	0.27	0.24096	1	FECH	abundance	Troglitazone	20µM	10min	MF	FALSE	increase	0
GO:0008375	acetylglucosaminyltransferase activity	19	1	0.27	0.24096	1	PIGQ	abundance	Troglitazone	20µM	10min	MF	FALSE	increase	0
GO:0015079	potassium ion transmembrane transporter ...	20	1	0.29	0.25191	1	SLC12A2	abundance	Troglitazone	20µM	10min	MF	FALSE	increase	0
GO:0016746	transferase activity, transferring acyl ...	123	3	1.77	0.26006	1	CERS6,DGAT1,ELOVL5	abundance	Troglitazone	20µM	10min	MF	FALSE	increase	0
GO:0016616	oxidoreductase activity, acting on the C...	88	5	1.27	0.26034	1	DHRS11,HSD17B6,ME2,RDH5,SPR	abundance	Troglitazone	20µM	10min	MF	FALSE	increase	0
GO:0016875	ligase activity, forming carbon-oxygen b...	21	1	0.3	0.26271	1	HARS2	abundance	Troglitazone	20µM	10min	MF	FALSE	increase	0
GO:0004812	aminoacyl-tRNA ligase activity	21	1	0.3	0.26271	1	HARS2	abundance	Troglitazone	20µM	10min	MF	FALSE	increase	0
GO:0016866	intramolecular transferase activity	22	1	0.32	0.27335	1	LSS	abundance	Troglitazone	20µM	10min	MF	FALSE	increase	0
GO:0016651	oxidoreductase activity, acting on NAD(P...	72	2	1.04	0.27751	1	NDUFB4,NNT	abundance	Troglitazone	20µM	10min	MF	FALSE	increase	0
GO:0015485	cholesterol binding	23	1	0.33	0.28384	1	STARD5	abundance	Troglitazone	20µM	10min	MF	FALSE	increase	0
GO:0005262	calcium channel activity	24	1	0.35	0.29418	1	TRPM4	abundance	Troglitazone	20µM	10min	MF	FALSE	increase	0
GO:0030544	Hsp70 protein binding	24	1	0.35	0.29418	1	CYP2E1	abundance	Troglitazone	20µM	10min	MF	FALSE	increase	0
GO:1901505	carbohydrate derivative transmembrane tr...	24	1	0.35	0.29418	1	SLC35D1	abundance	Troglitazone	20µM	10min	MF	FALSE	increase	0
GO:0008536	Ran GTPase binding	24	1	0.35	0.29418	1	XPO7	abundance	Troglitazone	20µM	10min	MF	FALSE	increase	0
GO:0019213	deacetylase activity	25	1	0.36	0.30438	1	AADAC	abundance	Troglitazone	20µM	10min	MF	FALSE	increase	0
GO:0048487	beta-tubulin binding	25	1	0.36	0.30438	1	EMD	abundance	Troglitazone	20µM	10min	MF	FALSE	increase	0
GO:0005506	iron ion binding	72	10	1.22	2.9e-07	0.00022388	CYP20A1,CYP2B6,CYP2C8,CYP2C9,CYP51A1,CYP7B1,CYP8B1,FECH,PLOD1,PLOD2	abundance	Troglitazone	20µM	30min	MF	TRUE	increase	3.64998
GO:0020037	heme binding	50	8	0.85	1.6e-06	0.0006176	CYC1,CYP20A1,CYP2B6,CYP2C8,CYP2C9,CYP51A1,CYP7B1,CYP8B1	abundance	Troglitazone	20µM	30min	MF	TRUE	increase	3.20929
GO:0140142	nucleocytoplasmic carrier activity	26	6	0.44	3.7e-06	0.00094184	CSE1L,TNPO3,XPO1,XPO4,XPO5,XPO7	abundance	Troglitazone	20µM	30min	MF	TRUE	increase	3.02602
GO:0008395	steroid hydroxylase activity	16	5	0.27	4.9e-06	0.00094184	CYP2B6,CYP2C8,CYP2C9,CYP7B1,CYP8B1	abundance	Troglitazone	20µM	30min	MF	TRUE	increase	3.02602
GO:0016491	oxidoreductase activity	469	37	7.97	6.1e-06	0.00094184	ACAD9,ADH5,AGPS,ALDH3A2,CPOX,CYC1,CYP20A1,CYP2B6,CYP2C8,CYP2C9,CYP51A1,CYP7B1,CYP8B1,DHRS1,DHRS7B,ECSIT,ERO1A,FADS1,FMO5,HSD17B6,HSDL2,ME2,NDUFB4,NSDHL,PDIA5,PLOD1,PLOD2,PPOX,RDH14,RDH5,RTN4IP1,SCCPDH,SDR39U1,TXNRD1,TXNRD2,UQCRC1,VKORC1	abundance	Troglitazone	20µM	30min	MF	TRUE	increase	3.02602
GO:0016705	oxidoreductase activity, acting on paire...	80	11	1.36	8.9e-06	0.00114513	CYP20A1,CYP2B6,CYP2C8,CYP2C9,CYP51A1,CYP7B1,CYP8B1,FADS1,FMO5,PLOD1,PLOD2	abundance	Troglitazone	20µM	30min	MF	TRUE	increase	2.94114
GO:0009055	electron transfer activity	80	7	1.36	0.00039	0.039565	ADH5,CYC1,HSD17B6,ME2,TXNRD1,TXNRD2,UQCRC1	abundance	Troglitazone	20µM	30min	MF	TRUE	increase	1.40269
GO:0050660	flavin adenine dinucleotide binding	58	6	0.99	0.00041	0.039565	ACAD9,AGPS,FMO5,PPOX,TXNRD1,TXNRD2	abundance	Troglitazone	20µM	30min	MF	TRUE	increase	1.40269
GO:0008392	arachidonic acid epoxygenase activity	10	3	0.17	0.00053	0.041688	CYP2B6,CYP2C8,CYP2C9	abundance	Troglitazone	20µM	30min	MF	TRUE	increase	1.37999
GO:0016831	carboxy-lyase activity	23	4	0.39	0.00054	0.041688	GGCX,ME2,PCK2,UMPS	abundance	Troglitazone	20µM	30min	MF	TRUE	increase	1.37999
GO:0052689	carboxylic ester hydrolase activity	70	6	1.19	0.00114	0.0800073	AADAC,ABHD12,BAAT,CES1,CES2,PON3	abundance	Troglitazone	20µM	30min	MF	FALSE	increase	1.09687
GO:0008536	Ran GTPase binding	29	4	0.49	0.00135	0.08685	CSE1L,XPO1,XPO5,XPO7	abundance	Troglitazone	20µM	30min	MF	FALSE	increase	1.06123
GO:0016712	oxidoreductase activity, acting on paire...	15	3	0.25	0.00187	0.111049	CYP2B6,CYP2C8,CYP2C9	abundance	Troglitazone	20µM	30min	MF	FALSE	increase	0.954484
GO:0015036	disulfide oxidoreductase activity	33	4	0.56	0.00221	0.121866	ERO1A,PDIA5,TXNRD1,TXNRD2	abundance	Troglitazone	20µM	30min	MF	FALSE	increase	0.914118
GO:0033764	steroid dehydrogenase activity, acting o...	17	3	0.29	0.00273	0.140504	HSD17B6,NSDHL,RDH5	abundance	Troglitazone	20µM	30min	MF	FALSE	increase	0.852311
GO:0015399	primary active transmembrane transporter...	62	5	1.05	0.00388	0.18721	ABCC1,ABCD2,ABCD3,ATP2B4,TIMM17B	abundance	Troglitazone	20µM	30min	MF	FALSE	increase	0.727671
GO:1904680	peptide transmembrane transporter activi...	21	3	0.36	0.00508	0.230692	ABCC1,SEC61A1,TIMM17B	abundance	Troglitazone	20µM	30min	MF	FALSE	increase	0.636968
GO:0004497	monooxygenase activity	46	8	0.78	0.00828	0.35512	CYP20A1,CYP2B6,CYP2C8,CYP2C9,CYP51A1,CYP7B1,CYP8B1,FMO5	abundance	Troglitazone	20µM	30min	MF	FALSE	increase	0.449625
GO:0016410	N-acyltransferase activity	49	4	0.83	0.0093	0.377874	BAAT,CERS2,CERS6,SAT2	abundance	Troglitazone	20µM	30min	MF	FALSE	increase	0.422653
GO:0016614	oxidoreductase activity, acting on CH-OH...	97	8	1.65	0.01022	0.379079	ADH5,ALDH3A2,HSD17B6,ME2,NSDHL,RDH14,RDH5,VKORC1	abundance	Troglitazone	20µM	30min	MF	FALSE	increase	0.421271
GO:0005324	long-chain fatty acid transporter activi...	10	2	0.17	0.01178	0.379079	ABCD3,SLC27A3	abundance	Troglitazone	20µM	30min	MF	FALSE	increase	0.421271
GO:0004467	long-chain fatty acid-CoA ligase activit...	10	2	0.17	0.01178	0.379079	ACSL4,SLC27A3	abundance	Troglitazone	20µM	30min	MF	FALSE	increase	0.421271
GO:0008509	anion transmembrane transporter activity	115	6	1.95	0.01322	0.379079	ABCC1,ANO10,SFXN1,SLC12A2,SLC25A22,SLC35D1	abundance	Troglitazone	20µM	30min	MF	FALSE	increase	0.421271
GO:0042626	ATPase-coupled transmembrane transporter...	55	4	0.93	0.01385	0.379079	ABCC1,ABCD2,ABCD3,ATP2B4	abundance	Troglitazone	20µM	30min	MF	FALSE	increase	0.421271
GO:0019213	deacetylase activity	30	3	0.51	0.01389	0.379079	AADAC,CES1,CES2	abundance	Troglitazone	20µM	30min	MF	FALSE	increase	0.421271
GO:0033293	monocarboxylic acid binding	30	3	0.51	0.01389	0.379079	ADH5,MCCC1,UGT1A1	abundance	Troglitazone	20µM	30min	MF	FALSE	increase	0.421271
GO:0004029	aldehyde dehydrogenase (NAD+) activity	11	2	0.19	0.01424	0.379079	ADH5,ALDH3A2	abundance	Troglitazone	20µM	30min	MF	FALSE	increase	0.421271
GO:0004745	retinol dehydrogenase activity	11	2	0.19	0.01424	0.379079	HSD17B6,RDH5	abundance	Troglitazone	20µM	30min	MF	FALSE	increase	0.421271
GO:0016668	oxidoreductase activity, acting on a sul...	11	2	0.19	0.01424	0.379079	TXNRD1,TXNRD2	abundance	Troglitazone	20µM	30min	MF	FALSE	increase	0.421271
GO:0005319	lipid transporter activity	58	4	0.99	0.01658	0.407712	ABCC1,ABCD3,SLC27A3,STARD10	abundance	Troglitazone	20µM	30min	MF	FALSE	increase	0.389646
GO:0046527	glucosyltransferase activity	12	2	0.2	0.0169	0.407712	GBA2,UGGT1	abundance	Troglitazone	20µM	30min	MF	FALSE	increase	0.389646
GO:0004030	aldehyde dehydrogenase [NAD(P)+] activit...	12	2	0.2	0.0169	0.407712	ADH5,ALDH3A2	abundance	Troglitazone	20µM	30min	MF	FALSE	increase	0.389646
GO:0031406	carboxylic acid binding	91	5	1.55	0.01893	0.423742	ADH5,MCCC1,PLOD1,PLOD2,UGT1A1	abundance	Troglitazone	20µM	30min	MF	FALSE	increase	0.372898
GO:0016864	intramolecular oxidoreductase activity, ...	13	2	0.22	0.01975	0.423742	ERO1A,PDIA5	abundance	Troglitazone	20µM	30min	MF	FALSE	increase	0.372898
GO:0003756	protein disulfide isomerase activity	13	2	0.22	0.01975	0.423742	ERO1A,PDIA5	abundance	Troglitazone	20µM	30min	MF	FALSE	increase	0.372898
GO:0043177	organic acid binding	92	5	1.56	0.01976	0.423742	ADH5,MCCC1,PLOD1,PLOD2,UGT1A1	abundance	Troglitazone	20µM	30min	MF	FALSE	increase	0.372898
GO:0031418	L-ascorbic acid binding	14	2	0.24	0.02279	0.47551	PLOD1,PLOD2	abundance	Troglitazone	20µM	30min	MF	FALSE	increase	0.32284
GO:0008320	protein transmembrane transporter activi...	15	2	0.25	0.02601	0.501993	SEC61A1,TIMM17B	abundance	Troglitazone	20µM	30min	MF	FALSE	increase	0.299302
GO:0140318	protein transporter activity	15	2	0.25	0.02601	0.501993	SEC61A1,TIMM17B	abundance	Troglitazone	20µM	30min	MF	FALSE	increase	0.299302
GO:0015645	fatty acid ligase activity	15	2	0.25	0.02601	0.501993	ACSL4,SLC27A3	abundance	Troglitazone	20µM	30min	MF	FALSE	increase	0.299302
GO:0022884	macromolecule transmembrane transporter ...	17	2	0.29	0.03296	0.6176	SEC61A1,TIMM17B	abundance	Troglitazone	20µM	30min	MF	FALSE	increase	0.209293
GO:0016651	oxidoreductase activity, acting on NAD(P...	72	4	1.22	0.0336	0.6176	ECSIT,NDUFB4,TXNRD1,TXNRD2	abundance	Troglitazone	20µM	30min	MF	FALSE	increase	0.209293
GO:0015035	protein disulfide oxidoreductase activit...	18	2	0.31	0.03668	0.658534	ERO1A,TXNRD1	abundance	Troglitazone	20µM	30min	MF	FALSE	increase	0.181422
GO:0016405	CoA-ligase activity	20	2	0.34	0.04456	0.763777	ACSL4,SLC27A3	abundance	Troglitazone	20µM	30min	MF	FALSE	increase	0.117034
GO:0015179	L-amino acid transmembrane transporter a...	20	2	0.34	0.04456	0.763777	SFXN1,SLC25A22	abundance	Troglitazone	20µM	30min	MF	FALSE	increase	0.117034
GO:0048037	cofactor binding	326	21	5.54	0.04551	0.763777	ACAD9,AGPS,CYC1,CYP20A1,CYP2B6,CYP2C8,CYP2C9,CYP51A1,CYP7B1,CYP8B1,FECH,FMO5,MCCC1,ME2,PLOD1,PLOD2,PPOX,SDR39U1,TXNRD1,TXNRD2,VKORC1	abundance	Troglitazone	20µM	30min	MF	FALSE	increase	0.117034
GO:0008514	organic anion transmembrane transporter ...	80	4	1.36	0.04665	0.764923	ABCC1,SFXN1,SLC25A22,SLC35D1	abundance	Troglitazone	20µM	30min	MF	FALSE	increase	0.116382
GO:0016627	oxidoreductase activity, acting on the C...	48	3	0.82	0.04756	0.764923	ACAD9,CPOX,PPOX	abundance	Troglitazone	20µM	30min	MF	FALSE	increase	0.116382
GO:0016298	lipase activity	49	3	0.83	0.05005	0.788543	AADAC,ABHD12,CES1	abundance	Troglitazone	20µM	30min	MF	FALSE	increase	0.103175
GO:0016709	oxidoreductase activity, acting on paire...	22	2	0.37	0.05301	0.818474	CYP51A1,FMO5	abundance	Troglitazone	20µM	30min	MF	FALSE	increase	0.0869949
GO:0016878	acid-thiol ligase activity	23	2	0.39	0.05742	0.857217	ACSL4,SLC27A3	abundance	Troglitazone	20µM	30min	MF	FALSE	increase	0.0669093
GO:0016757	transferase activity, transferring glyco...	123	5	2.09	0.05774	0.857217	EOGT,GBA2,UGGT1,UGT1A1,UMPS	abundance	Troglitazone	20µM	30min	MF	FALSE	increase	0.0669093
GO:0015108	chloride transmembrane transporter activ...	24	2	0.41	0.06197	0.885941	ANO10,SLC12A2	abundance	Troglitazone	20µM	30min	MF	FALSE	increase	0.052595
GO:0016706	2-oxoglutarate-dependent dioxygenase act...	24	2	0.41	0.06197	0.885941	PLOD1,PLOD2	abundance	Troglitazone	20µM	30min	MF	FALSE	increase	0.052595
GO:0015171	amino acid transmembrane transporter act...	25	2	0.42	0.06663	0.935243	SFXN1,SLC25A22	abundance	Troglitazone	20µM	30min	MF	FALSE	increase	0.0290756
GO:0016620	oxidoreductase activity, acting on the a...	26	2	0.44	0.0714	0.9843	ADH5,ALDH3A2	abundance	Troglitazone	20µM	30min	MF	FALSE	increase	0.00687251
GO:0016758	transferase activity, transferring hexos...	94	4	1.6	0.07537	1	EOGT,GBA2,UGGT1,UGT1A1	abundance	Troglitazone	20µM	30min	MF	FALSE	increase	0
GO:0015075	ion transmembrane transporter activity	262	8	4.45	0.07672	1	ABCC1,ANO10,ATP2B4,SEC61A1,SFXN1,SLC12A2,SLC25A22,SLC35D1	abundance	Troglitazone	20µM	30min	MF	FALSE	increase	0
GO:0008194	UDP-glycosyltransferase activity	59	3	1	0.07834	1	EOGT,UGGT1,UGT1A1	abundance	Troglitazone	20µM	30min	MF	FALSE	increase	0
GO:0003824	catalytic activity	2851	78	48.45	0.08024	1	AADAC,ABCC1,ABCD2,ABCD3,ABHD12,ACAD9,ACSL4,ADH5,AGPS,ALDH3A2,ARF5,BAAT,CEPT1,CERS2,CERS6,CES1,CES2,CPOX,CYC1,CYP20A1,CYP2B6,CYP2C8,CYP2C9,CYP51A1,CYP7B1,CYP8B1,DCK,DGAT1,DHRS1,DHRS7B,DTYMK,ECSIT,EHD2,ENTPD5,EOGT,ERAP1,ERO1A,FADS1,FASTKD5,FECH,FMO5,GANAB,GBA2,GGCX,GLS,HACD3,HM13,HSD17B6,HSDL2,LSS,MCCC1,ME2,METTL7A,METTL7B,NDUFB4,NSDHL,PCK2,PDIA5,PLOD1,PLOD2,PON3,PPOX,RDH14,RDH5,RTN4IP1,SAT2,SCCPDH,SDR39U1,SGPP1,SLC27A3,TXNRD1,TXNRD2,UGGT1,UGT1A1,UMPS,UQCRC1,UQCRC2,VKORC1	abundance	Troglitazone	20µM	30min	MF	FALSE	increase	0
GO:0016790	thiolester hydrolase activity	28	2	0.48	0.08127	1	ABHD12,BAAT	abundance	Troglitazone	20µM	30min	MF	FALSE	increase	0
GO:0042803	protein homodimerization activity	414	11	7.04	0.09209	1	ABCD2,ABCD3,ADH5,ALDH3A2,CPOX,DCK,HM13,PLOD1,PON3,RDH5,UGT1A1	abundance	Troglitazone	20µM	30min	MF	FALSE	increase	0
GO:0019205	nucleobase-containing compound kinase ac...	31	2	0.53	0.09679	1	DCK,DTYMK	abundance	Troglitazone	20µM	30min	MF	FALSE	increase	0
GO:0016903	oxidoreductase activity, acting on the a...	33	2	0.56	0.10757	1	ADH5,ALDH3A2	abundance	Troglitazone	20µM	30min	MF	FALSE	increase	0
GO:0016877	ligase activity, forming carbon-sulfur b...	33	2	0.56	0.10757	1	ACSL4,SLC27A3	abundance	Troglitazone	20µM	30min	MF	FALSE	increase	0
GO:0043021	ribonucleoprotein complex binding	108	4	1.84	0.11115	1	GTPBP6,HNRNPU,SEC61A1,XPO5	abundance	Troglitazone	20µM	30min	MF	FALSE	increase	0
GO:0016860	intramolecular oxidoreductase activity	34	2	0.58	0.11307	1	ERO1A,PDIA5	abundance	Troglitazone	20µM	30min	MF	FALSE	increase	0
GO:0016616	oxidoreductase activity, acting on the C...	89	6	1.51	0.11653	1	ADH5,HSD17B6,ME2,NSDHL,RDH14,RDH5	abundance	Troglitazone	20µM	30min	MF	FALSE	increase	0
GO:0015085	calcium ion transmembrane transporter ac...	35	2	0.59	0.11865	1	ATP2B4,SEC61A1	abundance	Troglitazone	20µM	30min	MF	FALSE	increase	0
GO:0050662	coenzyme binding	223	11	3.79	0.12902	1	ACAD9,AGPS,FMO5,MCCC1,ME2,PLOD1,PLOD2,PPOX,SDR39U1,TXNRD1,TXNRD2	abundance	Troglitazone	20µM	30min	MF	FALSE	increase	0
GO:0048029	monosaccharide binding	38	2	0.65	0.13577	1	PLOD1,PLOD2	abundance	Troglitazone	20µM	30min	MF	FALSE	increase	0
GO:0015103	inorganic anion transmembrane transporte...	39	2	0.66	0.1416	1	ANO10,SLC12A2	abundance	Troglitazone	20µM	30min	MF	FALSE	increase	0
GO:0015293	symporter activity	39	2	0.66	0.1416	1	SLC12A2,SLC25A22	abundance	Troglitazone	20µM	30min	MF	FALSE	increase	0
GO:0022804	active transmembrane transporter activit...	145	8	2.46	0.15437	1	ABCC1,ABCD2,ABCD3,ATP2B4,SLC12A2,SLC25A22,SLC35D1,TIMM17B	abundance	Troglitazone	20µM	30min	MF	FALSE	increase	0
GO:0019842	vitamin binding	80	3	1.36	0.1545	1	MCCC1,PLOD1,PLOD2	abundance	Troglitazone	20µM	30min	MF	FALSE	increase	0
GO:0019825	oxygen binding	10	1	0.17	0.15762	1	CYP8B1	abundance	Troglitazone	20µM	30min	MF	FALSE	increase	0
GO:0003996	acyl-CoA ligase activity	10	1	0.17	0.15762	1	ACSL4	abundance	Troglitazone	20µM	30min	MF	FALSE	increase	0
GO:0015291	secondary active transmembrane transport...	84	3	1.43	0.17101	1	SLC12A2,SLC25A22,SLC35D1	abundance	Troglitazone	20µM	30min	MF	FALSE	increase	0
GO:0016290	palmitoyl-CoA hydrolase activity	11	1	0.19	0.17196	1	BAAT	abundance	Troglitazone	20µM	30min	MF	FALSE	increase	0
GO:0004550	nucleoside diphosphate kinase activity	11	1	0.19	0.17196	1	DTYMK	abundance	Troglitazone	20µM	30min	MF	FALSE	increase	0
GO:0003995	acyl-CoA dehydrogenase activity	11	1	0.19	0.17196	1	ACAD9	abundance	Troglitazone	20µM	30min	MF	FALSE	increase	0
GO:0051213	dioxygenase activity	45	2	0.76	0.17754	1	PLOD1,PLOD2	abundance	Troglitazone	20µM	30min	MF	FALSE	increase	0
GO:0016209	antioxidant activity	45	2	0.76	0.17754	1	TXNRD1,TXNRD2	abundance	Troglitazone	20µM	30min	MF	FALSE	increase	0
GO:0004622	lysophospholipase activity	12	1	0.2	0.18605	1	ABHD12	abundance	Troglitazone	20µM	30min	MF	FALSE	increase	0
GO:0051184	cofactor transmembrane transporter activ...	12	1	0.2	0.18605	1	ABCC1	abundance	Troglitazone	20µM	30min	MF	FALSE	increase	0
GO:0005326	neurotransmitter transmembrane transport...	12	1	0.2	0.18605	1	SLC25A22	abundance	Troglitazone	20µM	30min	MF	FALSE	increase	0
GO:0015175	neutral amino acid transmembrane transpo...	12	1	0.2	0.18605	1	SFXN1	abundance	Troglitazone	20µM	30min	MF	FALSE	increase	0
GO:0016780	phosphotransferase activity, for other s...	12	1	0.2	0.18605	1	CEPT1	abundance	Troglitazone	20µM	30min	MF	FALSE	increase	0
GO:0016411	acylglycerol O-acyltransferase activity	12	1	0.2	0.18605	1	DGAT1	abundance	Troglitazone	20µM	30min	MF	FALSE	increase	0
GO:0048038	quinone binding	12	1	0.2	0.18605	1	VKORC1	abundance	Troglitazone	20µM	30min	MF	FALSE	increase	0
GO:0090482	vitamin transmembrane transporter activi...	12	1	0.2	0.18605	1	ABCC1	abundance	Troglitazone	20µM	30min	MF	FALSE	increase	0
GO:0005215	transporter activity	404	19	6.87	0.1874	1	ABCC1,ABCD2,ABCD3,ANO10,ATP2B4,CSE1L,SEC61A1,SFXN1,SLC12A2,SLC25A22,SLC27A3,SLC35D1,STARD10,TIMM17B,TNPO3,XPO1,XPO4,XPO5,XPO7	abundance	Troglitazone	20µM	30min	MF	FALSE	increase	0
GO:0008324	cation transmembrane transporter activit...	179	5	3.04	0.18804	1	ANO10,ATP2B4,SEC61A1,SFXN1,SLC12A2	abundance	Troglitazone	20µM	30min	MF	FALSE	increase	0
GO:0004553	hydrolase activity, hydrolyzing O-glycos...	48	2	0.82	0.19601	1	GANAB,GBA2	abundance	Troglitazone	20µM	30min	MF	FALSE	increase	0
GO:0015318	inorganic molecular entity transmembrane...	230	6	3.91	0.19618	1	ANO10,ATP2B4,SEC61A1,SFXN1,SLC12A2,SLC25A22	abundance	Troglitazone	20µM	30min	MF	FALSE	increase	0
GO:0008198	ferrous iron binding	13	1	0.22	0.19991	1	FECH	abundance	Troglitazone	20µM	30min	MF	FALSE	increase	0
GO:0015037	peptide disulfide oxidoreductase activit...	13	1	0.22	0.19991	1	PDIA5	abundance	Troglitazone	20µM	30min	MF	FALSE	increase	0
GO:0051082	unfolded protein binding	91	3	1.55	0.20103	1	HSP90B1,SERPINH1,UGGT1	abundance	Troglitazone	20µM	30min	MF	FALSE	increase	0
GO:0043022	ribosome binding	49	2	0.83	0.20222	1	GTPBP6,SEC61A1	abundance	Troglitazone	20µM	30min	MF	FALSE	increase	0
GO:0070034	telomerase RNA binding	14	1	0.24	0.21354	1	HNRNPU	abundance	Troglitazone	20µM	30min	MF	FALSE	increase	0
GO:0005506	iron ion binding	78	12	1.33	5.5e-09	4.3615e-06	CALR,CYP2C9,CYP2E1,CYP4F12,CYP51A1,CYP7B1,P3H1,P4HA1,P4HA2,PLOD1,PLOD2,PLOD3	abundance	Troglitazone	20µM	48h	MF	TRUE	increase	5.36036
GO:0031418	L-ascorbic acid binding	15	6	0.26	9.3e-08	3.68745e-05	P3H1,P4HA1,P4HA2,PLOD1,PLOD2,PLOD3	abundance	Troglitazone	20µM	48h	MF	TRUE	increase	4.43327
GO:0016706	2-oxoglutarate-dependent dioxygenase act...	28	6	0.48	5.9e-06	0.00155957	P3H1,P4HA1,P4HA2,PLOD1,PLOD2,PLOD3	abundance	Troglitazone	20µM	48h	MF	TRUE	increase	2.807
GO:0140142	nucleocytoplasmic carrier activity	27	5	0.46	7.8e-05	0.0154635	CSE1L,TNPO3,XPO1,XPO4,XPO7	abundance	Troglitazone	20µM	48h	MF	TRUE	increase	1.81069
GO:0052689	carboxylic ester hydrolase activity	66	7	1.12	0.00012	0.019032	AADAC,ABHD4,BAAT,CES2,FAAH,PNPLA4,PON3	abundance	Troglitazone	20µM	48h	MF	TRUE	increase	1.72052
GO:0051082	unfolded protein binding	94	8	1.6	0.00018	0.0226571	CALR,CANX,CLGN,DNAJC3,HSP90B1,LMAN1,NDUFAF1,PPIB	abundance	Troglitazone	20µM	48h	MF	TRUE	increase	1.64479
GO:0033764	steroid dehydrogenase activity, acting o...	18	4	0.31	0.0002	0.0226571	HSD17B6,NSDHL,RDH16,RDH5	abundance	Troglitazone	20µM	48h	MF	TRUE	increase	1.64479
GO:0016709	oxidoreductase activity, acting on paire...	22	4	0.37	0.00046	0.0382082	CYP2E1,CYP4F12,CYP51A1,FMO3	abundance	Troglitazone	20µM	48h	MF	TRUE	increase	1.41784
GO:0005324	long-chain fatty acid transporter activi...	10	3	0.17	0.00053	0.0382082	FABP4,SLC27A2,SLC27A3	abundance	Troglitazone	20µM	48h	MF	TRUE	increase	1.41784
GO:0008392	arachidonic acid epoxygenase activity	10	3	0.17	0.00053	0.0382082	CYP2C9,CYP2E1,CYP4F12	abundance	Troglitazone	20µM	48h	MF	TRUE	increase	1.41784
GO:0004467	long-chain fatty acid-CoA ligase activit...	10	3	0.17	0.00053	0.0382082	ACSL4,SLC27A2,SLC27A3	abundance	Troglitazone	20µM	48h	MF	TRUE	increase	1.41784
GO:0016491	oxidoreductase activity	483	40	8.21	0.00075	0.0495625	ACAD9,ALDH3A2,ALDH3B1,ALDH6A1,BCO2,CYP2C9,CYP2E1,CYP4F12,CYP51A1,CYP7B1,DHRS7B,DNAJC10,FADS1,FMO3,HSD17B6,HSDL2,ME2,NDUFA13,NDUFB4,NNT,NSDHL,P3H1,P4HA1,P4HA2,PDIA3,PDIA4,PLOD1,PLOD2,PLOD3,PPOX,RDH16,RDH5,RETSAT,RTN4IP1,SCCPDH,SDR39U1,TECR,TXNRD1,UQCRC1,VKORC1	abundance	Troglitazone	20µM	48h	MF	TRUE	increase	1.30485
GO:0004745	retinol dehydrogenase activity	12	3	0.2	0.00094	0.05734	HSD17B6,RDH16,RDH5	abundance	Troglitazone	20µM	48h	MF	FALSE	increase	1.24154
GO:0016702	oxidoreductase activity, acting on singl...	13	3	0.22	0.00121	0.0655547	BCO2,P4HA1,P4HA2	abundance	Troglitazone	20µM	48h	MF	FALSE	increase	1.1834
GO:0016758	transferase activity, transferring hexos...	97	7	1.65	0.00124	0.0655547	CHPF,COLGALT1,EOGT,PLOD3,POFUT2,POGLUT1,STT3B	abundance	Troglitazone	20µM	48h	MF	FALSE	increase	1.1834
GO:0020037	heme binding	53	5	0.9	0.00195	0.09516	CYP2C9,CYP2E1,CYP4F12,CYP51A1,CYP7B1	abundance	Troglitazone	20µM	48h	MF	FALSE	increase	1.02155
GO:0015036	disulfide oxidoreductase activity	33	4	0.56	0.00222	0.09516	DNAJC10,PDIA3,PDIA4,TXNRD1	abundance	Troglitazone	20µM	48h	MF	FALSE	increase	1.02155
GO:0016712	oxidoreductase activity, acting on paire...	16	3	0.27	0.00228	0.09516	CYP2C9,CYP2E1,CYP4F12	abundance	Troglitazone	20µM	48h	MF	FALSE	increase	1.02155
GO:0008395	steroid hydroxylase activity	16	3	0.27	0.00228	0.09516	CYP2C9,CYP2E1,CYP7B1	abundance	Troglitazone	20µM	48h	MF	FALSE	increase	1.02155
GO:0009055	electron transfer activity	82	6	1.39	0.00259	0.102693	HSD17B6,ME2,P4HA2,RDH16,TXNRD1,UQCRC1	abundance	Troglitazone	20µM	48h	MF	FALSE	increase	0.988457
GO:0008194	UDP-glycosyltransferase activity	62	5	1.05	0.00389	0.146894	CHPF,COLGALT1,EOGT,PLOD3,POGLUT1	abundance	Troglitazone	20µM	48h	MF	FALSE	increase	0.832997
GO:0051087	chaperone binding	68	5	1.16	0.00578	0.207559	CALR,DNAJC1,DNAJC10,DNAJC3,HYOU1	abundance	Troglitazone	20µM	48h	MF	FALSE	increase	0.682858
GO:0050662	coenzyme binding	222	15	3.77	0.00602	0.207559	ACAD9,ALDH6A1,FMO3,MCCC1,ME2,NNT,P3H1,P4HA1,P4HA2,PLOD1,PLOD2,PLOD3,PPOX,SDR39U1,TXNRD1	abundance	Troglitazone	20µM	48h	MF	FALSE	increase	0.682858
GO:0016831	carboxy-lyase activity	23	3	0.39	0.00661	0.209669	GGCX,ME2,UMPS	abundance	Troglitazone	20µM	48h	MF	FALSE	increase	0.678465
GO:0008374	O-acyltransferase activity	23	3	0.39	0.00661	0.209669	GNPAT,GPAT4,LPCAT3	abundance	Troglitazone	20µM	48h	MF	FALSE	increase	0.678465
GO:0008536	Ran GTPase binding	24	3	0.41	0.00747	0.227835	CSE1L,XPO1,XPO7	abundance	Troglitazone	20µM	48h	MF	FALSE	increase	0.64238
GO:0016627	oxidoreductase activity, acting on the C...	48	4	0.82	0.00867	0.254641	ACAD9,PPOX,RETSAT,TECR	abundance	Troglitazone	20µM	48h	MF	FALSE	increase	0.594071
GO:0016298	lipase activity	49	4	0.83	0.00932	0.255948	AADAC,FAAH,PDIA3,PNPLA4	abundance	Troglitazone	20µM	48h	MF	FALSE	increase	0.591849
GO:0016620	oxidoreductase activity, acting on the a...	26	3	0.44	0.00936	0.255948	ALDH3A2,ALDH3B1,ALDH6A1	abundance	Troglitazone	20µM	48h	MF	FALSE	increase	0.591849
GO:0030246	carbohydrate binding	97	11	1.65	0.01016	0.268563	CALR,CANX,CHID1,GANAB,LMAN1,P3H1,P4HA1,P4HA2,PLOD1,PLOD2,PLOD3	abundance	Troglitazone	20µM	48h	MF	FALSE	increase	0.570954
GO:0003996	acyl-CoA ligase activity	10	2	0.17	0.01179	0.301596	ACSL4,SLC27A2	abundance	Troglitazone	20µM	48h	MF	FALSE	increase	0.520575
GO:0004029	aldehyde dehydrogenase (NAD+) activity	11	2	0.19	0.01425	0.353133	ALDH3A2,ALDH3B1	abundance	Troglitazone	20µM	48h	MF	FALSE	increase	0.452062
GO:0016859	cis-trans isomerase activity	31	3	0.53	0.01521	0.365501	BCO2,FKBP9,PPIB	abundance	Troglitazone	20µM	48h	MF	FALSE	increase	0.437112
GO:0046527	glucosyltransferase activity	12	2	0.2	0.01692	0.37271	PLOD3,POGLUT1	abundance	Troglitazone	20µM	48h	MF	FALSE	increase	0.428629
GO:0004030	aldehyde dehydrogenase [NAD(P)+] activit...	12	2	0.2	0.01692	0.37271	ALDH3A2,ALDH3B1	abundance	Troglitazone	20µM	48h	MF	FALSE	increase	0.428629
GO:0047617	acyl-CoA hydrolase activity	12	2	0.2	0.01692	0.37271	BAAT,GNPAT	abundance	Troglitazone	20µM	48h	MF	FALSE	increase	0.428629
GO:0050660	flavin adenine dinucleotide binding	60	4	1.02	0.01861	0.39194	ACAD9,FMO3,PPOX,TXNRD1	abundance	Troglitazone	20µM	48h	MF	FALSE	increase	0.40678
GO:0003756	protein disulfide isomerase activity	13	2	0.22	0.01977	0.39194	PDIA3,PDIA4	abundance	Troglitazone	20µM	48h	MF	FALSE	increase	0.40678
GO:0015037	peptide disulfide oxidoreductase activit...	13	2	0.22	0.01977	0.39194	PDIA3,PDIA4	abundance	Troglitazone	20µM	48h	MF	FALSE	increase	0.40678
GO:0016864	intramolecular oxidoreductase activity, ...	13	2	0.22	0.01977	0.39194	PDIA3,PDIA4	abundance	Troglitazone	20µM	48h	MF	FALSE	increase	0.40678
GO:0016289	CoA hydrolase activity	14	2	0.24	0.02281	0.441179	BAAT,GNPAT	abundance	Troglitazone	20µM	48h	MF	FALSE	increase	0.355385
GO:0000062	fatty-acyl-CoA binding	16	2	0.27	0.02943	0.555666	ACAD9,ALDH6A1	abundance	Troglitazone	20µM	48h	MF	FALSE	increase	0.255186
GO:0044183	protein folding chaperone	17	2	0.29	0.03299	0.59457	CALR,CLGN	abundance	Troglitazone	20µM	48h	MF	FALSE	increase	0.225797
GO:1901567	fatty acid derivative binding	17	2	0.29	0.03299	0.59457	ACAD9,ALDH6A1	abundance	Troglitazone	20µM	48h	MF	FALSE	increase	0.225797
GO:0016651	oxidoreductase activity, acting on NAD(P...	73	4	1.24	0.03517	0.619774	NDUFA13,NDUFB4,NNT,TXNRD1	abundance	Troglitazone	20µM	48h	MF	FALSE	increase	0.207767
GO:0015035	protein disulfide oxidoreductase activit...	18	2	0.31	0.03671	0.632848	DNAJC10,TXNRD1	abundance	Troglitazone	20µM	48h	MF	FALSE	increase	0.1987
GO:0001671	ATPase activator activity	19	2	0.32	0.04058	0.670415	DNAJC1,DNAJC10	abundance	Troglitazone	20µM	48h	MF	FALSE	increase	0.173656
GO:0051787	misfolded protein binding	19	2	0.32	0.04058	0.670415	DNAJC10,DNAJC3	abundance	Troglitazone	20µM	48h	MF	FALSE	increase	0.173656
GO:0016853	isomerase activity	114	5	1.94	0.04425	0.711955	BCO2,FKBP9,PDIA3,PDIA4,PPIB	abundance	Troglitazone	20µM	48h	MF	FALSE	increase	0.147547
GO:0016705	oxidoreductase activity, acting on paire...	85	13	1.45	0.04489	0.711955	CYP2C9,CYP2E1,CYP4F12,CYP51A1,CYP7B1,FADS1,FMO3,P3H1,P4HA1,P4HA2,PLOD1,PLOD2,PLOD3	abundance	Troglitazone	20µM	48h	MF	FALSE	increase	0.147547
GO:0033218	amide binding	155	6	2.64	0.04803	0.746819	ACAD9,ALDH6A1,CALR,ERAP1,MCCC1,PPIB	abundance	Troglitazone	20µM	48h	MF	FALSE	increase	0.126784
GO:0005518	collagen binding	22	2	0.37	0.05305	0.809013	P3H1,PPIB	abundance	Troglitazone	20µM	48h	MF	FALSE	increase	0.0920448
GO:0015171	amino acid transmembrane transporter act...	24	2	0.41	0.06202	0.92796	SLC25A22,SLC38A10	abundance	Troglitazone	20µM	48h	MF	FALSE	increase	0.0324709
GO:0016790	thiolester hydrolase activity	26	2	0.44	0.07146	0.988652	BAAT,GNPAT	abundance	Troglitazone	20µM	48h	MF	FALSE	increase	0.00495644
GO:0016763	transferase activity, transferring pento...	26	2	0.44	0.07146	0.988652	POGLUT1,UMPS	abundance	Troglitazone	20µM	48h	MF	FALSE	increase	0.00495644
GO:0005509	calcium ion binding	214	7	3.64	0.07147	0.988652	C1R,CALR,CANX,CLGN,EDEM3,FKBP9,HSP90B1	abundance	Troglitazone	20µM	48h	MF	FALSE	increase	0.00495644
GO:0005342	organic acid transmembrane transporter a...	57	3	0.97	0.07231	0.988652	SLC25A22,SLC27A2,SLC38A10	abundance	Troglitazone	20µM	48h	MF	FALSE	increase	0.00495644
GO:0046943	carboxylic acid transmembrane transporte...	57	3	0.97	0.07231	0.988652	SLC25A22,SLC27A2,SLC38A10	abundance	Troglitazone	20µM	48h	MF	FALSE	increase	0.00495644
GO:0030544	Hsp70 protein binding	27	2	0.46	0.07634	1	CYP2E1,DNAJC10	abundance	Troglitazone	20µM	48h	MF	FALSE	increase	0
GO:0019213	deacetylase activity	28	2	0.48	0.08133	1	AADAC,CES2	abundance	Troglitazone	20µM	48h	MF	FALSE	increase	0
GO:0003755	peptidyl-prolyl cis-trans isomerase acti...	29	2	0.49	0.08642	1	FKBP9,PPIB	abundance	Troglitazone	20µM	48h	MF	FALSE	increase	0
GO:0033293	monocarboxylic acid binding	30	2	0.51	0.0916	1	FABP4,MCCC1	abundance	Troglitazone	20µM	48h	MF	FALSE	increase	0
GO:0060590	ATPase regulator activity	30	2	0.51	0.0916	1	DNAJC1,DNAJC10	abundance	Troglitazone	20µM	48h	MF	FALSE	increase	0
GO:0005201	extracellular matrix structural constitu...	32	2	0.54	0.10222	1	COL12A1,FGG	abundance	Troglitazone	20µM	48h	MF	FALSE	increase	0
GO:0016614	oxidoreductase activity, acting on CH-OH...	96	7	1.63	0.1079	1	ALDH3A2,HSD17B6,ME2,NSDHL,RDH16,RDH5,VKORC1	abundance	Troglitazone	20µM	48h	MF	FALSE	increase	0
GO:0016860	intramolecular oxidoreductase activity	34	2	0.58	0.11316	1	PDIA3,PDIA4	abundance	Troglitazone	20µM	48h	MF	FALSE	increase	0
GO:0008137	NADH dehydrogenase (ubiquinone) activity	35	2	0.6	0.11873	1	NDUFA13,NDUFB4	abundance	Troglitazone	20µM	48h	MF	FALSE	increase	0
GO:0050136	NADH dehydrogenase (quinone) activity	35	2	0.6	0.11873	1	NDUFA13,NDUFB4	abundance	Troglitazone	20µM	48h	MF	FALSE	increase	0
GO:0003954	NADH dehydrogenase activity	35	2	0.6	0.11873	1	NDUFA13,NDUFB4	abundance	Troglitazone	20µM	48h	MF	FALSE	increase	0
GO:0050661	NADP binding	38	2	0.65	0.13586	1	FMO3,NNT	abundance	Troglitazone	20µM	48h	MF	FALSE	increase	0
GO:0016811	hydrolase activity, acting on carbon-nit...	39	2	0.66	0.14169	1	FAAH,UPB1	abundance	Troglitazone	20µM	48h	MF	FALSE	increase	0
GO:0008509	anion transmembrane transporter activity	119	4	2.02	0.14386	1	SLC25A22,SLC27A2,SLC38A10,SLC4A2	abundance	Troglitazone	20µM	48h	MF	FALSE	increase	0
GO:0016725	oxidoreductase activity, acting on CH or...	10	1	0.17	0.15767	1	CYP2C9	abundance	Troglitazone	20µM	48h	MF	FALSE	increase	0
GO:0004576	oligosaccharyl transferase activity	10	1	0.17	0.15767	1	STT3B	abundance	Troglitazone	20µM	48h	MF	FALSE	increase	0
GO:0008514	organic anion transmembrane transporter ...	82	3	1.39	0.16285	1	SLC25A22,SLC27A2,SLC38A10	abundance	Troglitazone	20µM	48h	MF	FALSE	increase	0
GO:1901681	sulfur compound binding	83	3	1.41	0.167	1	ACAD9,ALDH6A1,MCCC1	abundance	Troglitazone	20µM	48h	MF	FALSE	increase	0
GO:0016668	oxidoreductase activity, acting on a sul...	11	1	0.19	0.17201	1	TXNRD1	abundance	Troglitazone	20µM	48h	MF	FALSE	increase	0
GO:0005326	neurotransmitter transmembrane transport...	11	1	0.19	0.17201	1	SLC25A22	abundance	Troglitazone	20µM	48h	MF	FALSE	increase	0
GO:0019825	oxygen binding	11	1	0.19	0.17201	1	CYP2E1	abundance	Troglitazone	20µM	48h	MF	FALSE	increase	0
GO:0004629	phospholipase C activity	11	1	0.19	0.17201	1	PDIA3	abundance	Troglitazone	20µM	48h	MF	FALSE	increase	0
GO:0030020	extracellular matrix structural constitu...	11	1	0.19	0.17201	1	COL12A1	abundance	Troglitazone	20µM	48h	MF	FALSE	increase	0
GO:0003995	acyl-CoA dehydrogenase activity	11	1	0.19	0.17201	1	ACAD9	abundance	Troglitazone	20µM	48h	MF	FALSE	increase	0
GO:0016410	N-acyltransferase activity	45	2	0.77	0.17765	1	BAAT,NAT2	abundance	Troglitazone	20µM	48h	MF	FALSE	increase	0
GO:0051287	NAD binding	46	2	0.78	0.18378	1	ME2,NNT	abundance	Troglitazone	20µM	48h	MF	FALSE	increase	0
GO:0004722	protein serine/threonine phosphatase act...	46	2	0.78	0.18378	1	PDP1,PPTC7	abundance	Troglitazone	20µM	48h	MF	FALSE	increase	0
GO:0140323	solute:anion antiporter activity	12	1	0.2	0.18611	1	SLC4A2	abundance	Troglitazone	20µM	48h	MF	FALSE	increase	0
GO:0004724	magnesium-dependent protein serine/threo...	12	1	0.2	0.18611	1	PDP1	abundance	Troglitazone	20µM	48h	MF	FALSE	increase	0
GO:0015301	anion:anion antiporter activity	12	1	0.2	0.18611	1	SLC4A2	abundance	Troglitazone	20µM	48h	MF	FALSE	increase	0
GO:0048038	quinone binding	13	1	0.22	0.19997	1	VKORC1	abundance	Troglitazone	20µM	48h	MF	FALSE	increase	0
GO:0016018	cyclosporin A binding	13	1	0.22	0.19997	1	PPIB	abundance	Troglitazone	20µM	48h	MF	FALSE	increase	0
GO:0004559	alpha-mannosidase activity	13	1	0.22	0.19997	1	EDEM3	abundance	Troglitazone	20µM	48h	MF	FALSE	increase	0
GO:0016655	oxidoreductase activity, acting on NAD(P...	49	2	0.83	0.20234	1	NDUFA13,NDUFB4	abundance	Troglitazone	20µM	48h	MF	FALSE	increase	0
GO:0004553	hydrolase activity, hydrolyzing O-glycos...	49	2	0.83	0.20234	1	EDEM3,GANAB	abundance	Troglitazone	20µM	48h	MF	FALSE	increase	0
GO:0070006	metalloaminopeptidase activity	14	1	0.24	0.2136	1	ERAP1	abundance	Troglitazone	20µM	48h	MF	FALSE	increase	0
GO:0015923	mannosidase activity	14	1	0.24	0.2136	1	EDEM3	abundance	Troglitazone	20µM	48h	MF	FALSE	increase	0
GO:0005504	fatty acid binding	14	1	0.24	0.2136	1	FABP4	abundance	Troglitazone	20µM	48h	MF	FALSE	increase	0
GO:0017171	serine hydrolase activity	51	2	0.87	0.21483	1	AADAC,C1R	abundance	Troglitazone	20µM	48h	MF	FALSE	increase	0
GO:0016825	hydrolase activity, acting on acid phosp...	51	2	0.87	0.21483	1	AADAC,C1R	abundance	Troglitazone	20µM	48h	MF	FALSE	increase	0
GO:0016407	acetyltransferase activity	51	2	0.87	0.21483	1	GNPAT,NAT2	abundance	Troglitazone	20µM	48h	MF	FALSE	increase	0
GO:0140096	catalytic activity, acting on a protein	979	20	16.64	0.21836	1	C1R,COLGALT1,EOGT,ERAP1,FKBP9,P3H1,P4HA1,P4HA2,PDIA3,PDIA4,PDP1,PLOD1,PLOD2,PLOD3,POFUT2,POGLUT1,PPIB,PPTC7,PRKDC,UQCRC2	abundance	Troglitazone	20µM	48h	MF	FALSE	increase	0
GO:0020037	heme binding	51	8	0.95	3.7e-06	0.0024831	CYP2C8,CYP2C9,CYP4F2,CYP4F3,CYP51A1,CYP7B1,CYP8B1,HEBP1	abundance	Troglitazone	20µM	90min	MF	TRUE	increase	2.60501
GO:0140142	nucleocytoplasmic carrier activity	26	6	0.48	6.2e-06	0.0024831	CSE1L,TNPO3,XPO1,XPO4,XPO5,XPO7	abundance	Troglitazone	20µM	90min	MF	TRUE	increase	2.60501
GO:0033764	steroid dehydrogenase activity, acting o...	19	5	0.35	1.9e-05	0.0035244	HSD17B12,HSD17B6,HSD3B7,NSDHL,RDH16	abundance	Troglitazone	20µM	90min	MF	TRUE	increase	2.45291
GO:0005506	iron ion binding	83	9	1.54	2e-05	0.0035244	CYP2C8,CYP2C9,CYP4F2,CYP4F3,CYP51A1,CYP7B1,CYP8B1,FECH,SCD	abundance	Troglitazone	20µM	90min	MF	TRUE	increase	2.45291
GO:0005324	long-chain fatty acid transporter activi...	10	4	0.19	2.2e-05	0.0035244	ABCD3,FABP1,SLC27A2,SLC27A3	abundance	Troglitazone	20µM	90min	MF	TRUE	increase	2.45291
GO:0016709	oxidoreductase activity, acting on paire...	21	5	0.39	3.3e-05	0.0044055	CYP4F2,CYP4F3,CYP51A1,FMO3,FMO5	abundance	Troglitazone	20µM	90min	MF	TRUE	increase	2.356
GO:0033293	monocarboxylic acid binding	31	5	0.58	0.00023	0.0263186	ADH5,FABP1,MCCC1,PC,STARD5	abundance	Troglitazone	20µM	90min	MF	TRUE	increase	1.57974
GO:0016614	oxidoreductase activity, acting on CH-OH...	97	13	1.8	0.00027	0.0270337	ADH5,ALDH3A2,BDH2,HAO1,HAO2,HSD17B12,HSD17B6,HSD3B7,NSDHL,PTGR1,PTGR2,RDH14,RDH16	abundance	Troglitazone	20µM	90min	MF	TRUE	increase	1.56809
GO:0008395	steroid hydroxylase activity	19	4	0.35	0.00035	0.03115	CYP2C8,CYP2C9,CYP7B1,CYP8B1	abundance	Troglitazone	20µM	90min	MF	TRUE	increase	1.50654
GO:0016645	oxidoreductase activity, acting on the C...	21	4	0.39	0.00053	0.0418985	AIFM2,MTHFD1L,PRODH,SARDH	abundance	Troglitazone	20µM	90min	MF	TRUE	increase	1.3778
GO:0016831	carboxy-lyase activity	22	4	0.41	0.00064	0.0418985	GGCX,PCK2,SGPL1,UMPS	abundance	Troglitazone	20µM	90min	MF	TRUE	increase	1.3778
GO:0052742	phosphatidylinositol kinase activity	10	3	0.19	0.00068	0.0418985	ATM,PI4KA,PIK3C2A	abundance	Troglitazone	20µM	90min	MF	TRUE	increase	1.3778
GO:0004467	long-chain fatty acid-CoA ligase activit...	10	3	0.19	0.00068	0.0418985	ACSL4,SLC27A2,SLC27A3	abundance	Troglitazone	20µM	90min	MF	TRUE	increase	1.3778
GO:0008392	arachidonic acid epoxygenase activity	11	3	0.2	0.00092	0.0526371	CYP2C8,CYP2C9,CYP4F2	abundance	Troglitazone	20µM	90min	MF	FALSE	increase	1.27871
GO:0008536	Ran GTPase binding	28	4	0.52	0.00164	0.087576	CSE1L,XPO1,XPO5,XPO7	abundance	Troglitazone	20µM	90min	MF	FALSE	increase	1.05761
GO:0009055	electron transfer activity	80	6	1.48	0.00355	0.171508	ADH5,AIFM2,HSD17B6,RDH16,SURF1,TXNRD1	abundance	Troglitazone	20µM	90min	MF	FALSE	increase	0.765715
GO:0042626	ATPase-coupled transmembrane transporter...	56	5	1.04	0.00364	0.171508	ABCC1,ABCD3,ATP13A1,ATP2B4,ATP6V1C1	abundance	Troglitazone	20µM	90min	MF	FALSE	increase	0.765715
GO:0050660	flavin adenine dinucleotide binding	64	5	1.19	0.00646	0.267134	AIFM2,FMO3,FMO5,PRODH,TXNRD1	abundance	Troglitazone	20µM	90min	MF	FALSE	increase	0.573272
GO:0016628	oxidoreductase activity, acting on the C...	21	3	0.39	0.0065	0.267134	BDH2,PTGR1,PTGR2	abundance	Troglitazone	20µM	90min	MF	FALSE	increase	0.573272
GO:0016491	oxidoreductase activity	495	38	9.18	0.00667	0.267134	ADH5,AIFM2,ALDH3A2,BDH2,CPOX,CYP2C8,CYP2C9,CYP4F2,CYP4F3,CYP51A1,CYP7B1,CYP8B1,DHRS1,FMO3,FMO5,HAO1,HAO2,HSD17B12,HSD17B6,HSD3B7,HSDL2,MTHFD1L,NSDHL,PHYHD1,PRODH,PTGR1,PTGR2,RDH14,RDH16,RETSAT,RTN4IP1,SARDH,SCCPDH,SCD,SDR39U1,STEAP3,SURF1,TXNRD1	abundance	Troglitazone	20µM	90min	MF	FALSE	increase	0.573272
GO:0005524	ATP binding	818	25	15.18	0.00762	0.290649	ABCC1,ABCD3,ACSL4,ATM,ATP13A1,ATP2B4,EHD1,GLYCTK,HARS2,HLTF,HNRNPU,MAP2K3,MCCC1,MTHFD1L,MTPAP,NLRX1,PANK3,PC,PDK1,PI4KA,PIK3C2A,PRKDC,RAD50,SLC27A2,SLC27A3	abundance	Troglitazone	20µM	90min	MF	FALSE	increase	0.536632
GO:0016616	oxidoreductase activity, acting on the C...	89	10	1.65	0.00806	0.293457	ADH5,BDH2,HSD17B12,HSD17B6,HSD3B7,NSDHL,PTGR1,PTGR2,RDH14,RDH16	abundance	Troglitazone	20µM	90min	MF	FALSE	increase	0.532455
GO:0050662	coenzyme binding	229	13	4.25	0.00954	0.332241	AIFM2,BDH2,FMO3,FMO5,HAO1,HAO2,MCCC1,PANK3,PC,PRODH,SDR39U1,SGPL1,TXNRD1	abundance	Troglitazone	20µM	90min	MF	FALSE	increase	0.478547
GO:0032553	ribonucleotide binding	1041	34	19.31	0.01279	0.422287	ABCC1,ABCD3,ACSL4,ARL1,ATM,ATP13A1,ATP2B4,DNM1L,EHD1,GLYCTK,GUF1,HAO1,HAO2,HARS2,HLTF,HNRNPU,MAP2K3,MCCC1,MTHFD1L,MTPAP,NLRX1,PANK3,PC,PCK2,PDK1,PI4KA,PIK3C2A,PRKDC,RABL3,RAD50,RAP2C,RRAS2,SLC27A2,SLC27A3	abundance	Troglitazone	20µM	90min	MF	FALSE	increase	0.374392
GO:0016790	thiolester hydrolase activity	27	3	0.5	0.01318	0.422287	ABHD12,BAAT,PPT1	abundance	Troglitazone	20µM	90min	MF	FALSE	increase	0.374392
GO:0003996	acyl-CoA ligase activity	10	2	0.19	0.01394	0.429459	ACSL4,SLC27A2	abundance	Troglitazone	20µM	90min	MF	FALSE	increase	0.367078
GO:0036094	small molecule binding	1377	47	25.55	0.0162	0.435124	ABCC1,ABCD3,ACSL4,ADH5,AIFM2,ARL1,ATM,ATP13A1,ATP2B4,BDH2,CYP8B1,DNM1L,EHD1,FABP1,FMO3,FMO5,GLYCTK,GUF1,GYS1,HAO1,HAO2,HARS2,HLTF,HNRNPU,MAP2K3,MCCC1,MTHFD1L,MTPAP,NLRX1,PANK3,PC,PCK2,PDK1,PI4KA,PIK3C2A,PRKDC,PRODH,RABL3,RAD50,RAP2C,RBP5,RRAS2,SGPL1,SLC27A2,SLC27A3,STARD5,TXNRD1	abundance	Troglitazone	20µM	90min	MF	FALSE	increase	0.361387
GO:0010181	FMN binding	11	2	0.2	0.01684	0.435124	HAO1,HAO2	abundance	Troglitazone	20µM	90min	MF	FALSE	increase	0.361387
GO:0016290	palmitoyl-CoA hydrolase activity	11	2	0.2	0.01684	0.435124	BAAT,PPT1	abundance	Troglitazone	20µM	90min	MF	FALSE	increase	0.361387
GO:0016725	oxidoreductase activity, acting on CH or...	11	2	0.2	0.01684	0.435124	CYP2C8,CYP2C9	abundance	Troglitazone	20µM	90min	MF	FALSE	increase	0.361387
GO:0004029	aldehyde dehydrogenase (NAD+) activity	11	2	0.2	0.01684	0.435124	ADH5,ALDH3A2	abundance	Troglitazone	20µM	90min	MF	FALSE	increase	0.361387
GO:0019829	ATPase-coupled cation transmembrane tran...	30	3	0.56	0.01758	0.440049	ATP13A1,ATP2B4,ATP6V1C1	abundance	Troglitazone	20µM	90min	MF	FALSE	increase	0.356499
GO:0016879	ligase activity, forming carbon-nitrogen...	31	3	0.58	0.0192	0.456799	GHDC,MCCC1,MTHFD1L	abundance	Troglitazone	20µM	90min	MF	FALSE	increase	0.340275
GO:0004745	retinol dehydrogenase activity	12	2	0.22	0.01996	0.456799	HSD17B6,RDH16	abundance	Troglitazone	20µM	90min	MF	FALSE	increase	0.340275
GO:0004030	aldehyde dehydrogenase [NAD(P)+] activit...	12	2	0.22	0.01996	0.456799	ADH5,ALDH3A2	abundance	Troglitazone	20µM	90min	MF	FALSE	increase	0.340275
GO:0019842	vitamin binding	86	5	1.6	0.02141	0.464796	MCCC1,PANK3,PC,RBP5,SGPL1	abundance	Troglitazone	20µM	90min	MF	FALSE	increase	0.332737
GO:0016874	ligase activity	98	8	1.82	0.02147	0.464796	ACSL4,GHDC,HARS2,MCCC1,MTHFD1L,PC,SLC27A2,SLC27A3	abundance	Troglitazone	20µM	90min	MF	FALSE	increase	0.332737
GO:0008509	anion transmembrane transporter activity	118	6	2.19	0.02208	0.465423	ABCC1,ANO10,SLC12A2,SLC27A2,SLC35D1,SLC38A10	abundance	Troglitazone	20µM	90min	MF	FALSE	increase	0.332152
GO:0042625	ATPase-coupled ion transmembrane transpo...	34	3	0.63	0.02456	0.504425	ATP13A1,ATP2B4,ATP6V1C1	abundance	Troglitazone	20µM	90min	MF	FALSE	increase	0.297204
GO:0046527	glucosyltransferase activity	14	2	0.26	0.02687	0.538072	GBA2,GYS1	abundance	Troglitazone	20µM	90min	MF	FALSE	increase	0.26916
GO:0015075	ion transmembrane transporter activity	270	10	5.01	0.028	0.547024	ABCC1,ANO10,ATP13A1,ATP2B4,ATP6V1C1,SLC12A2,SLC27A2,SLC35D1,SLC38A10,SURF1	abundance	Troglitazone	20µM	90min	MF	FALSE	increase	0.261993
GO:0047617	acyl-CoA hydrolase activity	15	2	0.28	0.03063	0.570573	BAAT,PPT1	abundance	Troglitazone	20µM	90min	MF	FALSE	increase	0.243689
GO:0005504	fatty acid binding	15	2	0.28	0.03063	0.570573	ADH5,FABP1	abundance	Troglitazone	20µM	90min	MF	FALSE	increase	0.243689
GO:0015662	ion transmembrane transporter activity, ...	16	2	0.3	0.03458	0.615769	ATP2B4,ATP6V1C1	abundance	Troglitazone	20µM	90min	MF	FALSE	increase	0.210582
GO:0097367	carbohydrate derivative binding	1130	35	20.97	0.03747	0.615769	ABCC1,ABCD3,ACSL4,ARL1,ATM,ATP13A1,ATP2B4,DNM1L,EHD1,GLYCTK,GUF1,HAO1,HAO2,HARS2,HLTF,HNRNPU,HSD17B12,MAP2K3,MCCC1,MTHFD1L,MTPAP,NLRX1,PANK3,PC,PCK2,PDK1,PI4KA,PIK3C2A,PRKDC,RABL3,RAD50,RAP2C,RRAS2,SLC27A2,SLC27A3	abundance	Troglitazone	20µM	90min	MF	FALSE	increase	0.210582
GO:0005525	GTP binding	207	8	3.84	0.03817	0.615769	ARL1,DNM1L,EHD1,GUF1,PCK2,RABL3,RAP2C,RRAS2	abundance	Troglitazone	20µM	90min	MF	FALSE	increase	0.210582
GO:0016289	CoA hydrolase activity	17	2	0.32	0.03873	0.615769	BAAT,PPT1	abundance	Troglitazone	20µM	90min	MF	FALSE	increase	0.210582
GO:0035639	purine ribonucleoside triphosphate bindi...	1006	32	18.67	0.03947	0.615769	ABCC1,ABCD3,ACSL4,ARL1,ATM,ATP13A1,ATP2B4,DNM1L,EHD1,GLYCTK,GUF1,HARS2,HLTF,HNRNPU,MAP2K3,MCCC1,MTHFD1L,MTPAP,NLRX1,PANK3,PC,PCK2,PDK1,PI4KA,PIK3C2A,PRKDC,RABL3,RAD50,RAP2C,RRAS2,SLC27A2,SLC27A3	abundance	Troglitazone	20µM	90min	MF	FALSE	increase	0.210582
GO:0032550	purine ribonucleoside binding	210	8	3.9	0.04101	0.615769	ARL1,DNM1L,EHD1,GUF1,PCK2,RABL3,RAP2C,RRAS2	abundance	Troglitazone	20µM	90min	MF	FALSE	increase	0.210582
GO:0000166	nucleotide binding	1213	40	22.51	0.04175	0.615769	ABCC1,ABCD3,ACSL4,AIFM2,ARL1,ATM,ATP13A1,ATP2B4,BDH2,DNM1L,EHD1,FMO3,FMO5,GLYCTK,GUF1,HAO1,HAO2,HARS2,HLTF,HNRNPU,MAP2K3,MCCC1,MTHFD1L,MTPAP,NLRX1,PANK3,PC,PCK2,PDK1,PI4KA,PIK3C2A,PRKDC,PRODH,RABL3,RAD50,RAP2C,RRAS2,SLC27A2,SLC27A3,TXNRD1	abundance	Troglitazone	20µM	90min	MF	FALSE	increase	0.210582
GO:0052689	carboxylic ester hydrolase activity	71	4	1.32	0.04235	0.615769	ABHD12,BAAT,CA2,CES1	abundance	Troglitazone	20µM	90min	MF	FALSE	increase	0.210582
GO:1901265	nucleoside phosphate binding	1214	40	22.52	0.04248	0.615769	ABCC1,ABCD3,ACSL4,AIFM2,ARL1,ATM,ATP13A1,ATP2B4,BDH2,DNM1L,EHD1,FMO3,FMO5,GLYCTK,GUF1,HAO1,HAO2,HARS2,HLTF,HNRNPU,MAP2K3,MCCC1,MTHFD1L,MTPAP,NLRX1,PANK3,PC,PCK2,PDK1,PI4KA,PIK3C2A,PRKDC,PRODH,RABL3,RAD50,RAP2C,RRAS2,SLC27A2,SLC27A3,TXNRD1	abundance	Troglitazone	20µM	90min	MF	FALSE	increase	0.210582
GO:0019001	guanyl nucleotide binding	212	8	3.93	0.04298	0.615769	ARL1,DNM1L,EHD1,GUF1,PCK2,RABL3,RAP2C,RRAS2	abundance	Troglitazone	20µM	90min	MF	FALSE	increase	0.210582
GO:0032561	guanyl ribonucleotide binding	212	8	3.93	0.04298	0.615769	ARL1,DNM1L,EHD1,GUF1,PCK2,RABL3,RAP2C,RRAS2	abundance	Troglitazone	20µM	90min	MF	FALSE	increase	0.210582
GO:0001883	purine nucleoside binding	212	8	3.93	0.04298	0.615769	ARL1,DNM1L,EHD1,GUF1,PCK2,RABL3,RAP2C,RRAS2	abundance	Troglitazone	20µM	90min	MF	FALSE	increase	0.210582
GO:0016712	oxidoreductase activity, acting on paire...	18	2	0.33	0.04305	0.615769	CYP2C8,CYP2C9	abundance	Troglitazone	20µM	90min	MF	FALSE	increase	0.210582
GO:0032549	ribonucleoside binding	213	8	3.95	0.04398	0.618035	ARL1,DNM1L,EHD1,GUF1,PCK2,RABL3,RAP2C,RRAS2	abundance	Troglitazone	20µM	90min	MF	FALSE	increase	0.208987
GO:0001882	nucleoside binding	218	8	4.04	0.04925	0.680159	ARL1,DNM1L,EHD1,GUF1,PCK2,RABL3,RAP2C,RRAS2	abundance	Troglitazone	20µM	90min	MF	FALSE	increase	0.167389
GO:0003824	catalytic activity	3057	87	56.72	0.05592	0.759185	ABCC1,ABCD3,ABHD12,ACSL4,ADH5,AGPAT3,AIFM2,ALDH3A2,ARL1,ATM,ATP13A1,BAAT,BDH2,CA2,CES1,COMT,CPOX,CTSZ,CYP2C8,CYP2C9,CYP4F2,CYP4F3,CYP51A1,CYP7B1,CYP8B1,DHRS1,DNM1L,FECH,FMO3,FMO5,GBA2,GGCX,GHDC,GLYCTK,GPAT4,GUF1,GYS1,HACD2,HAO1,HAO2,HARS2,HLTF,HSD17B12,HSD17B6,HSD3B7,HSDL2,LSS,MAP2K3,MCCC1,MTHFD1L,MTPAP,NSDHL,PANK3,PC,PCK2,PDK1,PGAM1,PHYHD1,PI4KA,PIK3C2A,PITRM1,PPT1,PRKDC,PRODH,PTDSS2,PTGR1,PTGR2,RABL3,RAD50,RAP2C,RDH14,RDH16,RETSAT,RNF170,RRAS2,RTN4IP1,SARDH,SCCPDH,SCD,SDR39U1,SGPL1,SLC27A2,SLC27A3,STEAP3,SURF1,TXNRD1,UMPS	abundance	Troglitazone	20µM	90min	MF	FALSE	increase	0.119652
GO:0016866	intramolecular transferase activity	22	2	0.41	0.06197	0.827299	LSS,PGAM1	abundance	Troglitazone	20µM	90min	MF	FALSE	increase	0.0823372
GO:0032555	purine ribonucleotide binding	1029	32	19.09	0.06573	0.862029	ABCC1,ABCD3,ACSL4,ARL1,ATM,ATP13A1,ATP2B4,DNM1L,EHD1,GLYCTK,GUF1,HARS2,HLTF,HNRNPU,MAP2K3,MCCC1,MTHFD1L,MTPAP,NLRX1,PANK3,PC,PCK2,PDK1,PI4KA,PIK3C2A,PRKDC,RABL3,RAD50,RAP2C,RRAS2,SLC27A2,SLC27A3	abundance	Troglitazone	20µM	90min	MF	FALSE	increase	0.0644783
GO:1901681	sulfur compound binding	83	4	1.54	0.0678	0.862029	HSD17B12,MCCC1,PANK3,PC	abundance	Troglitazone	20µM	90min	MF	FALSE	increase	0.0644783
GO:0008514	organic anion transmembrane transporter ...	83	4	1.54	0.0678	0.862029	ABCC1,SLC27A2,SLC35D1,SLC38A10	abundance	Troglitazone	20µM	90min	MF	FALSE	increase	0.0644783
GO:0015318	inorganic molecular entity transmembrane...	238	8	4.42	0.07433	0.930286	ANO10,ATP13A1,ATP2B4,ATP6V1C1,SLC12A2,SLC27A2,SLC38A10,SURF1	abundance	Troglitazone	20µM	90min	MF	FALSE	increase	0.0313833
GO:0008374	O-acyltransferase activity	25	2	0.46	0.07766	0.94251	AGPAT3,GPAT4	abundance	Troglitazone	20µM	90min	MF	FALSE	increase	0.025714
GO:0015108	chloride transmembrane transporter activ...	25	2	0.46	0.07766	0.94251	ANO10,SLC12A2	abundance	Troglitazone	20µM	90min	MF	FALSE	increase	0.025714
GO:0017076	purine nucleotide binding	1039	32	19.28	0.07983	0.954386	ABCC1,ABCD3,ACSL4,ARL1,ATM,ATP13A1,ATP2B4,DNM1L,EHD1,GLYCTK,GUF1,HARS2,HLTF,HNRNPU,MAP2K3,MCCC1,MTHFD1L,MTPAP,NLRX1,PANK3,PC,PCK2,PDK1,PI4KA,PIK3C2A,PRKDC,RABL3,RAD50,RAP2C,RRAS2,SLC27A2,SLC27A3	abundance	Troglitazone	20µM	90min	MF	FALSE	increase	0.0202762
GO:0016620	oxidoreductase activity, acting on the a...	26	2	0.48	0.08314	0.97934	ADH5,ALDH3A2	abundance	Troglitazone	20µM	90min	MF	FALSE	increase	0.00906638
GO:0005319	lipid transporter activity	68	7	1.26	0.08605	0.998928	ABCC1,ABCD3,FABP1,SLC27A2,SLC27A3,STARD10,STARD5	abundance	Troglitazone	20µM	90min	MF	FALSE	increase	0.0004657
GO:0003924	GTPase activity	167	6	3.1	0.08972	1	ARL1,DNM1L,GUF1,RABL3,RAP2C,RRAS2	abundance	Troglitazone	20µM	90min	MF	FALSE	increase	0
GO:0022890	inorganic cation transmembrane transport...	168	6	3.12	0.0917	1	ANO10,ATP13A1,ATP2B4,ATP6V1C1,SLC12A2,SURF1	abundance	Troglitazone	20µM	90min	MF	FALSE	increase	0
GO:0022853	active ion transmembrane transporter act...	93	4	1.73	0.09387	1	ATP13A1,ATP2B4,ATP6V1C1,SLC12A2	abundance	Troglitazone	20µM	90min	MF	FALSE	increase	0
GO:0016705	oxidoreductase activity, acting on paire...	91	10	1.69	0.09542	1	CYP2C8,CYP2C9,CYP4F2,CYP4F3,CYP51A1,CYP7B1,CYP8B1,FMO3,FMO5,SCD	abundance	Troglitazone	20µM	90min	MF	FALSE	increase	0
GO:0008144	drug binding	921	29	17.09	0.09639	1	ABCC1,ABCD3,ACSL4,ATM,ATP13A1,ATP2B4,CYP2C9,CYP8B1,EHD1,FABP1,GLYCTK,HARS2,HLTF,HNRNPU,MAP2K3,MCCC1,MTHFD1L,MTPAP,NLRX1,PANK3,PC,PDK1,PI4KA,PIK3C2A,PRKDC,RAD50,SGPL1,SLC27A2,SLC27A3	abundance	Troglitazone	20µM	90min	MF	FALSE	increase	0
GO:0016627	oxidoreductase activity, acting on the C...	50	5	0.93	0.09679	1	BDH2,CPOX,PTGR1,PTGR2,RETSAT	abundance	Troglitazone	20µM	90min	MF	FALSE	increase	0
GO:0030276	clathrin binding	31	2	0.58	0.11216	1	DNM1L,HIP1R	abundance	Troglitazone	20µM	90min	MF	FALSE	increase	0
GO:0016903	oxidoreductase activity, acting on the a...	33	2	0.61	0.1244	1	ADH5,ALDH3A2	abundance	Troglitazone	20µM	90min	MF	FALSE	increase	0
GO:0043178	alcohol binding	35	2	0.65	0.13696	1	RBP5,STARD5	abundance	Troglitazone	20µM	90min	MF	FALSE	increase	0
GO:0008324	cation transmembrane transporter activit...	190	6	3.53	0.14105	1	ANO10,ATP13A1,ATP2B4,ATP6V1C1,SLC12A2,SURF1	abundance	Troglitazone	20µM	90min	MF	FALSE	increase	0
GO:0050661	NADP binding	37	2	0.69	0.14977	1	FMO3,FMO5	abundance	Troglitazone	20µM	90min	MF	FALSE	increase	0
GO:0016836	hydro-lyase activity	37	2	0.69	0.14977	1	CA2,HACD2	abundance	Troglitazone	20µM	90min	MF	FALSE	increase	0
GO:0015103	inorganic anion transmembrane transporte...	40	2	0.74	0.16942	1	ANO10,SLC12A2	abundance	Troglitazone	20µM	90min	MF	FALSE	increase	0
GO:0042803	protein homodimerization activity	428	11	7.94	0.16974	1	ABCD3,ADH5,ALDH3A2,CPOX,DNM1L,HARS2,HIP1R,MTHFD1L,MTPAP,PANK3,RDH16	abundance	Troglitazone	20µM	90min	MF	FALSE	increase	0
GO:0098847	sequence-specific single stranded DNA bi...	10	1	0.19	0.17089	1	RAD50	abundance	Troglitazone	20µM	90min	MF	FALSE	increase	0
GO:0019840	isoprenoid binding	10	1	0.19	0.17089	1	RBP5	abundance	Troglitazone	20µM	90min	MF	FALSE	increase	0
GO:0005086	ARF guanyl-nucleotide exchange factor ac...	10	1	0.19	0.17089	1	ARFGEF1	abundance	Troglitazone	20µM	90min	MF	FALSE	increase	0
GO:0030145	manganese ion binding	42	2	0.78	0.18275	1	MTPAP,PCK2	abundance	Troglitazone	20µM	90min	MF	FALSE	increase	0
GO:0042171	lysophosphatidic acid acyltransferase ac...	11	1	0.2	0.1863	1	AGPAT3	abundance	Troglitazone	20µM	90min	MF	FALSE	increase	0
GO:0016307	phosphatidylinositol phosphate kinase ac...	11	1	0.2	0.1863	1	PIK3C2A	abundance	Troglitazone	20µM	90min	MF	FALSE	increase	0
GO:0019825	oxygen binding	11	1	0.2	0.1863	1	CYP8B1	abundance	Troglitazone	20µM	90min	MF	FALSE	increase	0
GO:0071617	lysophospholipid acyltransferase activit...	11	1	0.2	0.1863	1	AGPAT3	abundance	Troglitazone	20µM	90min	MF	FALSE	increase	0
GO:0016722	oxidoreductase activity, oxidizing metal...	11	1	0.2	0.1863	1	STEAP3	abundance	Troglitazone	20µM	90min	MF	FALSE	increase	0
GO:0016668	oxidoreductase activity, acting on a sul...	11	1	0.2	0.1863	1	TXNRD1	abundance	Troglitazone	20µM	90min	MF	FALSE	increase	0
GO:0003841	1-acylglycerol-3-phosphate O-acyltransfe...	11	1	0.2	0.1863	1	AGPAT3	abundance	Troglitazone	20µM	90min	MF	FALSE	increase	0
GO:0043168	anion binding	1475	45	27.37	0.19018	1	ABCC1,ABCD3,ACSL4,ADH5,AIFM2,ARL1,ATM,ATP13A1,ATP2B4,DNM1L,EHD1,FABP1,FMO3,FMO5,GLYCTK,GUF1,HAO1,HAO2,HARS2,HIP1R,HLTF,HNRNPU,HSD17B12,MAP2K3,MCCC1,MTHFD1L,MTPAP,NLRX1,PANK3,PC,PCK2,PDK1,PI4KA,PIK3C2A,PRKDC,PRODH,RABL3,RAD50,RAP2C,RRAS2,SGPL1,SLC27A2,SLC27A3,STARD5,TXNRD1	abundance	Troglitazone	20µM	90min	MF	FALSE	increase	0
GO:0046983	protein dimerization activity	583	14	10.82	0.19122	1	ABCD3,ADH5,ALDH3A2,ATM,CPOX,DNM1L,HARS2,HIP1R,MICU1,MICU2,MTHFD1L,MTPAP,PANK3,RDH16	abundance	Troglitazone	20µM	90min	MF	FALSE	increase	0
GO:0004708	MAP kinase kinase activity	12	1	0.22	0.20142	1	MAP2K3	abundance	Troglitazone	20µM	90min	MF	FALSE	increase	0
GO:0016411	acylglycerol O-acyltransferase activity	12	1	0.22	0.20142	1	AGPAT3	abundance	Troglitazone	20µM	90min	MF	FALSE	increase	0
GO:0017111	nucleoside-triphosphatase activity	449	11	8.33	0.21028	1	ABCC1,ABCD3,ARL1,ATP13A1,DNM1L,GUF1,HLTF,RABL3,RAD50,RAP2C,RRAS2	abundance	Troglitazone	20µM	90min	MF	FALSE	increase	0
GO:0016646	oxidoreductase activity, acting on the C...	13	1	0.24	0.21626	1	MTHFD1L	abundance	Troglitazone	20µM	90min	MF	FALSE	increase	0
GO:0046961	proton-transporting ATPase activity, rot...	14	4	0.1	2.4e-06	0.00105063	ATP6V1A,ATP6V1C1,ATP6V1D,ATP6V1E1	thermal shift	Amiodarone	20µM	90min	MF	TRUE	increase	2.97855
GO:0016712	oxidoreductase activity, acting on paire...	15	4	0.11	3.2e-06	0.00105063	CYP2C8,CYP2C9,CYP3A4,CYP4F12	thermal shift	Amiodarone	20µM	90min	MF	TRUE	increase	2.97855
GO:0008395	steroid hydroxylase activity	16	4	0.12	4.3e-06	0.00105063	CYP2C8,CYP2C9,CYP3A4,CYP7B1	thermal shift	Amiodarone	20µM	90min	MF	TRUE	increase	2.97855
GO:0020037	heme binding	47	5	0.35	2.1e-05	0.00384825	CYP2C8,CYP2C9,CYP3A4,CYP4F12,CYP7B1	thermal shift	Amiodarone	20µM	90min	MF	TRUE	increase	2.41474
GO:0008392	arachidonic acid epoxygenase activity	10	3	0.07	4.3e-05	0.0063038	CYP2C8,CYP2C9,CYP4F12	thermal shift	Amiodarone	20µM	90min	MF	TRUE	increase	2.2004
GO:0005506	iron ion binding	70	5	0.51	0.00014	0.0171033	CYP2C8,CYP2C9,CYP3A4,CYP4F12,CYP7B1	thermal shift	Amiodarone	20µM	90min	MF	TRUE	increase	1.76692
GO:0016491	oxidoreductase activity	456	19	3.35	0.00026	0.0272257	ALDH3A2,BCO2,CYB5R3,CYP2C8,CYP2C9,CYP3A4,CYP4F12,CYP7B1,DHCR24,DHCR7,DLAT,FADS3,FMO3,GLUD1,HSD17B12,MAOB,MARC2,ME2,RDH5	thermal shift	Amiodarone	20µM	90min	MF	TRUE	increase	1.56502
GO:0050660	flavin adenine dinucleotide binding	57	4	0.42	0.00075	0.0687187	CYB5R3,DHCR24,FMO3,MAOB	thermal shift	Amiodarone	20µM	90min	MF	FALSE	increase	1.16292
GO:0016638	oxidoreductase activity, acting on the C...	10	2	0.07	0.00228	0.185693	GLUD1,MAOB	thermal shift	Amiodarone	20µM	90min	MF	FALSE	increase	0.731204
GO:0051287	NAD binding	45	3	0.33	0.00422	0.309326	CYB5R3,GLUD1,ME2	thermal shift	Amiodarone	20µM	90min	MF	FALSE	increase	0.509584
GO:0015662	ion transmembrane transporter activity, ...	15	2	0.11	0.00521	0.347175	ATP6V1C1,ATP6V1E1	thermal shift	Amiodarone	20µM	90min	MF	FALSE	increase	0.459451
GO:0033764	steroid dehydrogenase activity, acting o...	18	2	0.13	0.00748	0.456903	HSD17B12,RDH5	thermal shift	Amiodarone	20µM	90min	MF	FALSE	increase	0.340176
GO:0070273	phosphatidylinositol-4-phosphate binding	19	2	0.14	0.00832	0.46912	ARFIP2,GOLPH3	thermal shift	Amiodarone	20µM	90min	MF	FALSE	increase	0.328716
GO:0016709	oxidoreductase activity, acting on paire...	20	2	0.15	0.00921	0.482209	CYP4F12,FMO3	thermal shift	Amiodarone	20µM	90min	MF	FALSE	increase	0.316764
GO:0016628	oxidoreductase activity, acting on the C...	21	2	0.15	0.01013	0.495019	DHCR24,DHCR7	thermal shift	Amiodarone	20µM	90min	MF	FALSE	increase	0.305378
GO:0071949	FAD binding	22	2	0.16	0.01109	0.508061	CYB5R3,DHCR24	thermal shift	Amiodarone	20µM	90min	MF	FALSE	increase	0.294084
GO:0048306	calcium-dependent protein binding	25	2	0.18	0.0142	0.612271	A2M,PDCD6	thermal shift	Amiodarone	20µM	90min	MF	FALSE	increase	0.213057
GO:0016620	oxidoreductase activity, acting on the a...	26	2	0.19	0.01531	0.623457	ALDH3A2,DLAT	thermal shift	Amiodarone	20µM	90min	MF	FALSE	increase	0.205193
GO:0043531	ADP binding	31	2	0.23	0.02141	0.825975	CYB5R3,GLUD1	thermal shift	Amiodarone	20µM	90min	MF	FALSE	increase	0.083033
GO:0050661	NADP binding	33	2	0.24	0.02409	0.882899	DHCR7,FMO3	thermal shift	Amiodarone	20µM	90min	MF	FALSE	increase	0.0540892
GO:0016903	oxidoreductase activity, acting on the a...	34	2	0.25	0.02548	0.889373	ALDH3A2,DLAT	thermal shift	Amiodarone	20µM	90min	MF	FALSE	increase	0.0509159
GO:0016627	oxidoreductase activity, acting on the C...	46	2	0.34	0.04448	1	DHCR24,DHCR7	thermal shift	Amiodarone	20µM	90min	MF	FALSE	increase	0
GO:0005525	GTP binding	185	4	1.36	0.0457	1	ARF5,ARFIP2,GLUD1,RHEB	thermal shift	Amiodarone	20µM	90min	MF	FALSE	increase	0
GO:0032550	purine ribonucleoside binding	188	4	1.38	0.048	1	ARF5,ARFIP2,GLUD1,RHEB	thermal shift	Amiodarone	20µM	90min	MF	FALSE	increase	0
GO:0032561	guanyl ribonucleotide binding	189	4	1.39	0.04878	1	ARF5,ARFIP2,GLUD1,RHEB	thermal shift	Amiodarone	20µM	90min	MF	FALSE	increase	0
GO:0019001	guanyl nucleotide binding	189	4	1.39	0.04878	1	ARF5,ARFIP2,GLUD1,RHEB	thermal shift	Amiodarone	20µM	90min	MF	FALSE	increase	0
GO:0001883	purine nucleoside binding	190	4	1.4	0.04957	1	ARF5,ARFIP2,GLUD1,RHEB	thermal shift	Amiodarone	20µM	90min	MF	FALSE	increase	0
GO:0032549	ribonucleoside binding	191	4	1.4	0.05037	1	ARF5,ARFIP2,GLUD1,RHEB	thermal shift	Amiodarone	20µM	90min	MF	FALSE	increase	0
GO:0001882	nucleoside binding	196	4	1.44	0.05446	1	ARF5,ARFIP2,GLUD1,RHEB	thermal shift	Amiodarone	20µM	90min	MF	FALSE	increase	0
GO:0052745	inositol phosphate phosphatase activity	10	1	0.07	0.07111	1	INPP1	thermal shift	Amiodarone	20µM	90min	MF	FALSE	increase	0
GO:0004029	aldehyde dehydrogenase (NAD+) activity	11	1	0.08	0.07795	1	ALDH3A2	thermal shift	Amiodarone	20µM	90min	MF	FALSE	increase	0
GO:0019825	oxygen binding	11	1	0.08	0.07795	1	CYP3A4	thermal shift	Amiodarone	20µM	90min	MF	FALSE	increase	0
GO:0004745	retinol dehydrogenase activity	12	1	0.09	0.08473	1	RDH5	thermal shift	Amiodarone	20µM	90min	MF	FALSE	increase	0
GO:0004030	aldehyde dehydrogenase [NAD(P)+] activit...	12	1	0.09	0.08473	1	ALDH3A2	thermal shift	Amiodarone	20µM	90min	MF	FALSE	increase	0
GO:0004659	prenyltransferase activity	13	1	0.1	0.09147	1	FDFT1	thermal shift	Amiodarone	20µM	90min	MF	FALSE	increase	0
GO:0001103	RNA polymerase II repressing transcripti...	13	1	0.1	0.09147	1	DDRGK1	thermal shift	Amiodarone	20µM	90min	MF	FALSE	increase	0
GO:0003823	antigen binding	13	1	0.1	0.09147	1	DHCR24	thermal shift	Amiodarone	20µM	90min	MF	FALSE	increase	0
GO:0030742	GTP-dependent protein binding	13	1	0.1	0.09147	1	ARFIP2	thermal shift	Amiodarone	20µM	90min	MF	FALSE	increase	0
GO:0016701	oxidoreductase activity, acting on singl...	13	1	0.1	0.09147	1	BCO2	thermal shift	Amiodarone	20µM	90min	MF	FALSE	increase	0
GO:0016702	oxidoreductase activity, acting on singl...	13	1	0.1	0.09147	1	BCO2	thermal shift	Amiodarone	20µM	90min	MF	FALSE	increase	0
GO:0016417	S-acyltransferase activity	14	1	0.1	0.09816	1	DLAT	thermal shift	Amiodarone	20µM	90min	MF	FALSE	increase	0
GO:0005504	fatty acid binding	14	1	0.1	0.09816	1	FABP1	thermal shift	Amiodarone	20µM	90min	MF	FALSE	increase	0
GO:0016614	oxidoreductase activity, acting on CH-OH...	96	4	0.71	0.10356	1	ALDH3A2,HSD17B12,ME2,RDH5	thermal shift	Amiodarone	20µM	90min	MF	FALSE	increase	0
GO:0016814	hydrolase activity, acting on carbon-nit...	15	1	0.11	0.10479	1	ATIC	thermal shift	Amiodarone	20µM	90min	MF	FALSE	increase	0
GO:0009055	electron transfer activity	78	2	0.57	0.11158	1	MAOB,ME2	thermal shift	Amiodarone	20µM	90min	MF	FALSE	increase	0
GO:0031406	carboxylic acid binding	84	2	0.62	0.12607	1	FABP1,GLUD1	thermal shift	Amiodarone	20µM	90min	MF	FALSE	increase	0
GO:0043177	organic acid binding	86	2	0.63	0.131	1	FABP1,GLUD1	thermal shift	Amiodarone	20µM	90min	MF	FALSE	increase	0
GO:0016866	intramolecular transferase activity	20	1	0.15	0.13728	1	LSS	thermal shift	Amiodarone	20µM	90min	MF	FALSE	increase	0
GO:0004867	serine-type endopeptidase inhibitor acti...	22	1	0.16	0.14995	1	A2M	thermal shift	Amiodarone	20µM	90min	MF	FALSE	increase	0
GO:0016831	carboxy-lyase activity	22	1	0.16	0.14995	1	ME2	thermal shift	Amiodarone	20µM	90min	MF	FALSE	increase	0
GO:0005518	collagen binding	22	1	0.16	0.14995	1	HSD17B12	thermal shift	Amiodarone	20µM	90min	MF	FALSE	increase	0
GO:0019955	cytokine binding	23	1	0.17	0.15622	1	A2M	thermal shift	Amiodarone	20µM	90min	MF	FALSE	increase	0
GO:0042803	protein homodimerization activity	397	5	2.92	0.16369	1	ALDH3A2,ATIC,MAOB,PDCD6,RDH5	thermal shift	Amiodarone	20µM	90min	MF	FALSE	increase	0
GO:0050662	coenzyme binding	214	8	1.57	0.16828	1	CYB5R3,DHCR24,DHCR7,FMO3,GLUD1,MAOB,MARC2,ME2	thermal shift	Amiodarone	20µM	90min	MF	FALSE	increase	0
GO:0016853	isomerase activity	106	2	0.78	0.18243	1	BCO2,LSS	thermal shift	Amiodarone	20µM	90min	MF	FALSE	increase	0
GO:0008201	heparin binding	28	1	0.21	0.18688	1	HSD17B12	thermal shift	Amiodarone	20µM	90min	MF	FALSE	increase	0
GO:0016597	amino acid binding	29	1	0.21	0.19288	1	GLUD1	thermal shift	Amiodarone	20µM	90min	MF	FALSE	increase	0
GO:0033293	monocarboxylic acid binding	30	1	0.22	0.19884	1	FABP1	thermal shift	Amiodarone	20µM	90min	MF	FALSE	increase	0
GO:0070491	repressing transcription factor binding	30	1	0.22	0.19884	1	DDRGK1	thermal shift	Amiodarone	20µM	90min	MF	FALSE	increase	0
GO:0016859	cis-trans isomerase activity	31	1	0.23	0.20475	1	BCO2	thermal shift	Amiodarone	20µM	90min	MF	FALSE	increase	0
GO:0016830	carbon-carbon lyase activity	34	1	0.25	0.22224	1	ME2	thermal shift	Amiodarone	20µM	90min	MF	FALSE	increase	0
GO:0008081	phosphoric diester hydrolase activity	34	1	0.25	0.22224	1	PDE6D	thermal shift	Amiodarone	20µM	90min	MF	FALSE	increase	0
GO:0000287	magnesium ion binding	121	2	0.89	0.22274	1	PDCD6,RHEB	thermal shift	Amiodarone	20µM	90min	MF	FALSE	increase	0
GO:0048365	Rac GTPase binding	35	1	0.26	0.22798	1	ARFIP2	thermal shift	Amiodarone	20µM	90min	MF	FALSE	increase	0
GO:0042802	identical protein binding	804	8	5.9	0.23077	1	ALDH3A2,ARFIP2,ATIC,DLAT,GLUD1,MAOB,PDCD6,RDH5	thermal shift	Amiodarone	20µM	90min	MF	FALSE	increase	0
GO:0005539	glycosaminoglycan binding	37	1	0.27	0.23935	1	HSD17B12	thermal shift	Amiodarone	20µM	90min	MF	FALSE	increase	0
GO:0048037	cofactor binding	313	13	2.3	0.24026	1	CYB5R3,CYP2C8,CYP2C9,CYP3A4,CYP4F12,CYP7B1,DHCR24,DHCR7,FMO3,GLUD1,MAOB,MARC2,ME2	thermal shift	Amiodarone	20µM	90min	MF	FALSE	increase	0
GO:0008013	beta-catenin binding	38	1	0.28	0.24497	1	LZIC	thermal shift	Amiodarone	20µM	90min	MF	FALSE	increase	0
GO:0005496	steroid binding	38	1	0.28	0.24497	1	CYP3A4	thermal shift	Amiodarone	20µM	90min	MF	FALSE	increase	0
GO:0004857	enzyme inhibitor activity	130	2	0.95	0.2473	1	A2M,PDE6D	thermal shift	Amiodarone	20µM	90min	MF	FALSE	increase	0
GO:0016765	transferase activity, transferring alkyl...	39	1	0.29	0.25055	1	FDFT1	thermal shift	Amiodarone	20µM	90min	MF	FALSE	increase	0
GO:0016705	oxidoreductase activity, acting on paire...	76	6	0.56	0.2511	1	CYP2C8,CYP2C9,CYP3A4,CYP4F12,CYP7B1,FMO3	thermal shift	Amiodarone	20µM	90min	MF	FALSE	increase	0
GO:0051213	dioxygenase activity	40	1	0.29	0.25609	1	BCO2	thermal shift	Amiodarone	20µM	90min	MF	FALSE	increase	0
GO:0030170	pyridoxal phosphate binding	42	1	0.31	0.26706	1	MARC2	thermal shift	Amiodarone	20µM	90min	MF	FALSE	increase	0
GO:0070279	vitamin B6 binding	42	1	0.31	0.26706	1	MARC2	thermal shift	Amiodarone	20µM	90min	MF	FALSE	increase	0
GO:0004866	endopeptidase inhibitor activity	43	1	0.32	0.27248	1	A2M	thermal shift	Amiodarone	20µM	90min	MF	FALSE	increase	0
GO:0030414	peptidase inhibitor activity	43	1	0.32	0.27248	1	A2M	thermal shift	Amiodarone	20µM	90min	MF	FALSE	increase	0
GO:0016407	acetyltransferase activity	44	1	0.32	0.27786	1	DLAT	thermal shift	Amiodarone	20µM	90min	MF	FALSE	increase	0
GO:0019838	growth factor binding	44	1	0.32	0.27786	1	A2M	thermal shift	Amiodarone	20µM	90min	MF	FALSE	increase	0
GO:0045296	cadherin binding	254	3	1.87	0.28591	1	ARFIP2,ATIC,EFHD2	thermal shift	Amiodarone	20µM	90min	MF	FALSE	increase	0
GO:0016209	antioxidant activity	46	1	0.34	0.28851	1	FABP1	thermal shift	Amiodarone	20µM	90min	MF	FALSE	increase	0
GO:0051117	ATPase binding	47	1	0.35	0.29378	1	ATP6V1E1	thermal shift	Amiodarone	20µM	90min	MF	FALSE	increase	0
GO:0003924	GTPase activity	147	2	1.08	0.29392	1	ARF5,RHEB	thermal shift	Amiodarone	20µM	90min	MF	FALSE	increase	0
GO:0061135	endopeptidase regulator activity	49	1	0.36	0.30419	1	A2M	thermal shift	Amiodarone	20µM	90min	MF	FALSE	increase	0
GO:0019003	GDP binding	51	1	0.37	0.31446	1	RHEB	thermal shift	Amiodarone	20µM	90min	MF	FALSE	increase	0
GO:0005319	lipid transporter activity	54	1	0.4	0.32959	1	FABP1	thermal shift	Amiodarone	20µM	90min	MF	FALSE	increase	0
GO:0046983	protein dimerization activity	518	5	3.8	0.33082	1	ALDH3A2,ATIC,MAOB,PDCD6,RDH5	thermal shift	Amiodarone	20µM	90min	MF	FALSE	increase	0
GO:0016810	hydrolase activity, acting on carbon-nit...	57	1	0.42	0.34439	1	ATIC	thermal shift	Amiodarone	20µM	90min	MF	FALSE	increase	0
GO:0043169	cation binding	1372	15	10.08	0.34486	1	BCO2,CYB5R3,CYP2C8,CYP2C9,CYP3A4,CYP4F12,CYP7B1,EFHD2,FDFT1,GLUD1,INPP1,MARC2,ME2,PDCD6,RHEB	thermal shift	Amiodarone	20µM	90min	MF	FALSE	increase	0
GO:0042578	phosphoric ester hydrolase activity	172	2	1.26	0.36179	1	INPP1,PDE6D	thermal shift	Amiodarone	20µM	90min	MF	FALSE	increase	0
GO:0002020	protease binding	62	1	0.46	0.36835	1	A2M	thermal shift	Amiodarone	20µM	90min	MF	FALSE	increase	0
GO:0061134	peptidase regulator activity	62	1	0.46	0.36835	1	A2M	thermal shift	Amiodarone	20µM	90min	MF	FALSE	increase	0
GO:0008144	drug binding	804	7	5.9	0.37677	1	ATP6V1A,CYB5R3,CYP2C9,CYP3A4,FABP1,GLUD1,MARC2	thermal shift	Amiodarone	20µM	90min	MF	FALSE	increase	0
GO:0019899	enzyme binding	1064	9	7.81	0.37811	1	A2M,ARFIP2,ATP6V1E1,CYP3A4,DDRGK1,DHCR24,GOLPH3,PDE6D,RHEB	thermal shift	Amiodarone	20µM	90min	MF	FALSE	increase	0
GO:0016616	oxidoreductase activity, acting on the C...	88	3	0.65	0.39127	1	HSD17B12,ME2,RDH5	thermal shift	Amiodarone	20µM	90min	MF	FALSE	increase	0
GO:0005509	calcium ion binding	189	2	1.39	0.40669	1	EFHD2,PDCD6	thermal shift	Amiodarone	20µM	90min	MF	FALSE	increase	0
GO:0043167	ion binding	2270	24	16.67	0.40912	1	ARF5,ARFIP2,ATP6V1A,BCO2,CYB5R3,CYP2C8,CYP2C9,CYP3A4,CYP4F12,CYP7B1,DHCR24,EFHD2,FABP1,FDFT1,FMO3,GLUD1,GOLPH3,HSD17B12,INPP1,MAOB,MARC2,ME2,PDCD6,RHEB	thermal shift	Amiodarone	20µM	90min	MF	FALSE	increase	0
GO:0050839	cell adhesion molecule binding	316	3	2.32	0.41205	1	ARFIP2,ATIC,EFHD2	thermal shift	Amiodarone	20µM	90min	MF	FALSE	increase	0
GO:0016651	oxidoreductase activity, acting on NAD(P...	72	1	0.53	0.41374	1	CYB5R3	thermal shift	Amiodarone	20µM	90min	MF	FALSE	increase	0
GO:0036094	small molecule binding	1215	14	8.92	0.42952	1	ARF5,ARFIP2,ATP6V1A,CYB5R3,CYP3A4,DHCR24,DHCR7,FABP1,FMO3,GLUD1,MAOB,MARC2,ME2,RHEB	thermal shift	Amiodarone	20µM	90min	MF	FALSE	increase	0
GO:0020037	heme binding	51	10	0.55	8.9e-11	6.8174e-08	CYC1,CYP2C8,CYP2C9,CYP2J2,CYP4B1,CYP4F12,CYP4F2,CYP51A1,CYP7B1,HEBP1	thermal shift	AntimycinA	20µM	90min	MF	TRUE	increase	7.16638
GO:0005506	iron ion binding	78	10	0.83	7e-09	2.681e-06	CYP2C8,CYP2C9,CYP2J2,CYP4B1,CYP4F12,CYP4F2,CYP51A1,CYP7B1,FECH,ISCA2	thermal shift	AntimycinA	20µM	90min	MF	TRUE	increase	5.5717
GO:0008392	arachidonic acid epoxygenase activity	10	5	0.11	2.9e-08	7.40467e-06	CYP2C8,CYP2C9,CYP2J2,CYP4F12,CYP4F2	thermal shift	AntimycinA	20µM	90min	MF	TRUE	increase	5.13049
GO:0016712	oxidoreductase activity, acting on paire...	16	5	0.17	4.8e-07	9.192e-05	CYP2C8,CYP2C9,CYP2J2,CYP4B1,CYP4F12	thermal shift	AntimycinA	20µM	90min	MF	TRUE	increase	4.03659
GO:0008395	steroid hydroxylase activity	17	4	0.18	2.6e-05	0.0039832	CYP2C8,CYP2C9,CYP2J2,CYP7B1	thermal shift	AntimycinA	20µM	90min	MF	TRUE	increase	2.39977
GO:0016709	oxidoreductase activity, acting on paire...	21	4	0.22	6.2e-05	0.00791533	CYP4F12,CYP4F2,CYP51A1,FMO5	thermal shift	AntimycinA	20µM	90min	MF	TRUE	increase	2.10153
GO:0009055	electron transfer activity	81	6	0.87	0.00021	0.02298	AIFM2,CYC1,ME2,TXNRD1,UQCRC1,UQCRQ	thermal shift	AntimycinA	20µM	90min	MF	TRUE	increase	1.63865
GO:0016491	oxidoreductase activity	481	27	5.15	0.00153	0.146498	AIFM2,ALDH3A2,BCO2,CPOX,CYC1,CYP2C8,CYP2C9,CYP2J2,CYP4B1,CYP4F12,CYP4F2,CYP51A1,CYP7B1,DHRS1,DHRS7B,DLAT,FMO5,ME2,NSDHL,PPOX,RDH11,RDH14,SCCPDH,SDR39U1,TXNRD1,UQCRC1,UQCRQ	thermal shift	AntimycinA	20µM	90min	MF	FALSE	increase	0.83417
GO:0016614	oxidoreductase activity, acting on CH-OH...	96	5	1.03	0.00348	0.295955	ALDH3A2,ME2,NSDHL,RDH11,RDH14	thermal shift	AntimycinA	20µM	90min	MF	FALSE	increase	0.528775
GO:0050660	flavin adenine dinucleotide binding	61	4	0.65	0.00395	0.295955	AIFM2,FMO5,PPOX,TXNRD1	thermal shift	AntimycinA	20µM	90min	MF	FALSE	increase	0.528775
GO:0033293	monocarboxylic acid binding	31	3	0.33	0.00425	0.295955	FABP1,HNF4A,STARD5	thermal shift	AntimycinA	20µM	90min	MF	FALSE	increase	0.528775
GO:0016725	oxidoreductase activity, acting on CH or...	11	2	0.12	0.00583	0.372148	CYP2C8,CYP2C9	thermal shift	AntimycinA	20µM	90min	MF	FALSE	increase	0.429284
GO:0005504	fatty acid binding	15	2	0.16	0.01082	0.592009	FABP1,HNF4A	thermal shift	AntimycinA	20µM	90min	MF	FALSE	increase	0.227672
GO:0008106	alcohol dehydrogenase (NADP+) activity	15	2	0.16	0.01082	0.592009	RDH11,RDH14	thermal shift	AntimycinA	20µM	90min	MF	FALSE	increase	0.227672
GO:0001221	transcription cofactor binding	16	2	0.17	0.01228	0.627099	SUMO1,SUMO2	thermal shift	AntimycinA	20µM	90min	MF	FALSE	increase	0.202664
GO:0004033	aldo-keto reductase (NADP) activity	17	2	0.18	0.01383	0.642088	RDH11,RDH14	thermal shift	AntimycinA	20µM	90min	MF	FALSE	increase	0.192405
GO:0016616	oxidoreductase activity, acting on the C...	88	4	0.94	0.01425	0.642088	ME2,NSDHL,RDH11,RDH14	thermal shift	AntimycinA	20µM	90min	MF	FALSE	increase	0.192405
GO:0051537	2 iron, 2 sulfur cluster binding	20	2	0.21	0.01892	0.805151	FECH,ISCA2	thermal shift	AntimycinA	20µM	90min	MF	FALSE	increase	0.0941226
GO:0045296	cadherin binding	259	7	2.77	0.02001	0.806719	EFHD2,EMD,EPS15,EPS15L1,IST1,SPTAN1,SPTBN1	thermal shift	AntimycinA	20µM	90min	MF	FALSE	increase	0.0932777
GO:0005509	calcium ion binding	207	6	2.21	0.0227	0.86941	EFHD2,EPS15,EPS15L1,HPCAL1,PPP3R1,SPTAN1	thermal shift	AntimycinA	20µM	90min	MF	FALSE	increase	0.0607754
GO:0016831	carboxy-lyase activity	24	2	0.26	0.02674	0.975373	ME2,SGPL1	thermal shift	AntimycinA	20µM	90min	MF	FALSE	increase	0.0108291
GO:0016620	oxidoreductase activity, acting on the a...	25	2	0.27	0.02887	1	ALDH3A2,DLAT	thermal shift	AntimycinA	20µM	90min	MF	FALSE	increase	0
GO:0052689	carboxylic ester hydrolase activity	66	3	0.71	0.03319	1	BAAT,CES2,GDPD1	thermal shift	AntimycinA	20µM	90min	MF	FALSE	increase	0
GO:0048037	cofactor binding	327	19	3.5	0.03724	1	AIFM2,CYC1,CYP2C8,CYP2C9,CYP2J2,CYP4B1,CYP4F12,CYP4F2,CYP51A1,CYP7B1,FECH,FMO5,HEBP1,ISCA2,ME2,PPOX,SDR39U1,SGPL1,TXNRD1	thermal shift	AntimycinA	20µM	90min	MF	FALSE	increase	0
GO:0030276	clathrin binding	29	2	0.31	0.03802	1	CLTA,GAK	thermal shift	AntimycinA	20µM	90min	MF	FALSE	increase	0
GO:0016903	oxidoreductase activity, acting on the a...	32	2	0.34	0.04551	1	ALDH3A2,DLAT	thermal shift	AntimycinA	20µM	90min	MF	FALSE	increase	0
GO:0050839	cell adhesion molecule binding	321	7	3.43	0.05444	1	EFHD2,EMD,EPS15,EPS15L1,IST1,SPTAN1,SPTBN1	thermal shift	AntimycinA	20µM	90min	MF	FALSE	increase	0
GO:0016830	carbon-carbon lyase activity	37	2	0.4	0.05908	1	ME2,SGPL1	thermal shift	AntimycinA	20µM	90min	MF	FALSE	increase	0
GO:0005516	calmodulin binding	85	3	0.91	0.06218	1	PPP3R1,SPTAN1,SPTBN1	thermal shift	AntimycinA	20µM	90min	MF	FALSE	increase	0
GO:0019905	syntaxin binding	41	2	0.44	0.0708	1	NAPA,NAPG	thermal shift	AntimycinA	20µM	90min	MF	FALSE	increase	0
GO:0005200	structural constituent of cytoskeleton	45	2	0.48	0.08321	1	SPTAN1,SPTBN1	thermal shift	AntimycinA	20µM	90min	MF	FALSE	increase	0
GO:0051540	metal cluster binding	46	2	0.49	0.08641	1	FECH,ISCA2	thermal shift	AntimycinA	20µM	90min	MF	FALSE	increase	0
GO:0051536	iron-sulfur cluster binding	46	2	0.49	0.08641	1	FECH,ISCA2	thermal shift	AntimycinA	20µM	90min	MF	FALSE	increase	0
GO:0016209	antioxidant activity	47	2	0.5	0.08964	1	FABP1,TXNRD1	thermal shift	AntimycinA	20µM	90min	MF	FALSE	increase	0
GO:0016627	oxidoreductase activity, acting on the C...	50	2	0.53	0.09957	1	CPOX,PPOX	thermal shift	AntimycinA	20µM	90min	MF	FALSE	increase	0
GO:0120015	sterol transfer activity	10	1	0.11	0.10203	1	STARD5	thermal shift	AntimycinA	20µM	90min	MF	FALSE	increase	0
GO:0005324	long-chain fatty acid transporter activi...	10	1	0.11	0.10203	1	FABP1	thermal shift	AntimycinA	20µM	90min	MF	FALSE	increase	0
GO:0004622	lysophospholipase activity	11	1	0.12	0.11165	1	GDPD1	thermal shift	AntimycinA	20µM	90min	MF	FALSE	increase	0
GO:0004029	aldehyde dehydrogenase (NAD+) activity	11	1	0.12	0.11165	1	ALDH3A2	thermal shift	AntimycinA	20µM	90min	MF	FALSE	increase	0
GO:0016854	racemase and epimerase activity	11	1	0.12	0.11165	1	AMACR	thermal shift	AntimycinA	20µM	90min	MF	FALSE	increase	0
GO:0019825	oxygen binding	11	1	0.12	0.11165	1	CYP4B1	thermal shift	AntimycinA	20µM	90min	MF	FALSE	increase	0
GO:0016668	oxidoreductase activity, acting on a sul...	11	1	0.12	0.11165	1	TXNRD1	thermal shift	AntimycinA	20µM	90min	MF	FALSE	increase	0
GO:0016853	isomerase activity	110	3	1.18	0.11298	1	AMACR,BCO2,CYP2J2	thermal shift	AntimycinA	20µM	90min	MF	FALSE	increase	0
GO:0042277	peptide binding	111	3	1.19	0.11527	1	CLTA,PEX5,PPP3R1	thermal shift	AntimycinA	20µM	90min	MF	FALSE	increase	0
GO:0031625	ubiquitin protein ligase binding	176	4	1.88	0.11862	1	PML,SUMO1,SUMO2,UQCRC1	thermal shift	AntimycinA	20µM	90min	MF	FALSE	increase	0
GO:0004745	retinol dehydrogenase activity	12	1	0.13	0.12117	1	RDH11	thermal shift	AntimycinA	20µM	90min	MF	FALSE	increase	0
GO:0004030	aldehyde dehydrogenase [NAD(P)+] activit...	12	1	0.13	0.12117	1	ALDH3A2	thermal shift	AntimycinA	20µM	90min	MF	FALSE	increase	0
GO:0016018	cyclosporin A binding	12	1	0.13	0.12117	1	PPP3R1	thermal shift	AntimycinA	20µM	90min	MF	FALSE	increase	0
GO:0047617	acyl-CoA hydrolase activity	12	1	0.13	0.12117	1	BAAT	thermal shift	AntimycinA	20µM	90min	MF	FALSE	increase	0
GO:0030674	protein-macromolecule adaptor activity	115	3	1.23	0.1246	1	NAPA,NAPG,SUMO1	thermal shift	AntimycinA	20µM	90min	MF	FALSE	increase	0
GO:0016829	lyase activity	116	3	1.24	0.12698	1	FECH,ME2,SGPL1	thermal shift	AntimycinA	20µM	90min	MF	FALSE	increase	0
GO:0008289	lipid binding	321	6	3.43	0.12736	1	CPNE8,FABP1,HNF4A,MYOF,SPTBN1,STARD5	thermal shift	AntimycinA	20µM	90min	MF	FALSE	increase	0
GO:0016289	CoA hydrolase activity	13	1	0.14	0.13059	1	BAAT	thermal shift	AntimycinA	20µM	90min	MF	FALSE	increase	0
GO:0000149	SNARE binding	61	2	0.65	0.13824	1	NAPA,NAPG	thermal shift	AntimycinA	20µM	90min	MF	FALSE	increase	0
GO:0015459	potassium channel regulator activity	14	1	0.15	0.13991	1	SUMO1	thermal shift	AntimycinA	20µM	90min	MF	FALSE	increase	0
GO:0016701	oxidoreductase activity, acting on singl...	14	1	0.15	0.13991	1	BCO2	thermal shift	AntimycinA	20µM	90min	MF	FALSE	increase	0
GO:0016702	oxidoreductase activity, acting on singl...	14	1	0.15	0.13991	1	BCO2	thermal shift	AntimycinA	20µM	90min	MF	FALSE	increase	0
GO:0044389	ubiquitin-like protein ligase binding	188	4	2.01	0.14114	1	PML,SUMO1,SUMO2,UQCRC1	thermal shift	AntimycinA	20µM	90min	MF	FALSE	increase	0
GO:0005319	lipid transporter activity	63	2	0.67	0.14559	1	FABP1,STARD5	thermal shift	AntimycinA	20µM	90min	MF	FALSE	increase	0
GO:0015662	ion transmembrane transporter activity, ...	15	1	0.16	0.14913	1	ATP6V1C1	thermal shift	AntimycinA	20µM	90min	MF	FALSE	increase	0
GO:0044769	ATPase activity, coupled to transmembran...	15	1	0.16	0.14913	1	ATP6V1C1	thermal shift	AntimycinA	20µM	90min	MF	FALSE	increase	0
GO:0016417	S-acyltransferase activity	15	1	0.16	0.14913	1	DLAT	thermal shift	AntimycinA	20µM	90min	MF	FALSE	increase	0
GO:0008198	ferrous iron binding	15	1	0.16	0.14913	1	FECH	thermal shift	AntimycinA	20µM	90min	MF	FALSE	increase	0
GO:0046961	proton-transporting ATPase activity, rot...	15	1	0.16	0.14913	1	ATP6V1C1	thermal shift	AntimycinA	20µM	90min	MF	FALSE	increase	0
GO:0001102	RNA polymerase II activating transcripti...	17	1	0.18	0.16728	1	HNF4A	thermal shift	AntimycinA	20µM	90min	MF	FALSE	increase	0
GO:0033764	steroid dehydrogenase activity, acting o...	17	1	0.18	0.16728	1	NSDHL	thermal shift	AntimycinA	20µM	90min	MF	FALSE	increase	0
GO:0015248	sterol transporter activity	17	1	0.18	0.16728	1	STARD5	thermal shift	AntimycinA	20µM	90min	MF	FALSE	increase	0
GO:0015035	protein disulfide oxidoreductase activit...	18	1	0.19	0.17621	1	TXNRD1	thermal shift	AntimycinA	20µM	90min	MF	FALSE	increase	0
GO:0032451	demethylase activity	18	1	0.19	0.17621	1	CYP51A1	thermal shift	AntimycinA	20µM	90min	MF	FALSE	increase	0
GO:0009678	pyrophosphate hydrolysis-driven proton t...	18	1	0.19	0.17621	1	ATP6V1C1	thermal shift	AntimycinA	20µM	90min	MF	FALSE	increase	0
GO:0030332	cyclin binding	18	1	0.19	0.17621	1	GAK	thermal shift	AntimycinA	20µM	90min	MF	FALSE	increase	0
GO:0005543	phospholipid binding	210	4	2.25	0.18641	1	CPNE8,FABP1,MYOF,SPTBN1	thermal shift	AntimycinA	20µM	90min	MF	FALSE	increase	0
GO:0003779	actin binding	211	4	2.26	0.18857	1	ABLIM3,EMD,SPTAN1,SPTBN1	thermal shift	AntimycinA	20µM	90min	MF	FALSE	increase	0
GO:0016229	steroid dehydrogenase activity	21	1	0.22	0.20244	1	NSDHL	thermal shift	AntimycinA	20µM	90min	MF	FALSE	increase	0
GO:0016645	oxidoreductase activity, acting on the C...	21	1	0.22	0.20244	1	AIFM2	thermal shift	AntimycinA	20µM	90min	MF	FALSE	increase	0
GO:0060090	molecular adaptor activity	146	3	1.56	0.20484	1	NAPA,NAPG,SUMO1	thermal shift	AntimycinA	20µM	90min	MF	FALSE	increase	0
GO:0033218	amide binding	148	3	1.58	0.21039	1	CLTA,PEX5,PPP3R1	thermal shift	AntimycinA	20µM	90min	MF	FALSE	increase	0
GO:0120013	lipid transfer activity	22	1	0.24	0.211	1	STARD5	thermal shift	AntimycinA	20µM	90min	MF	FALSE	increase	0
GO:0005544	calcium-dependent phospholipid binding	23	1	0.25	0.21947	1	CPNE8	thermal shift	AntimycinA	20µM	90min	MF	FALSE	increase	0
GO:0005198	structural molecule activity	302	5	3.23	0.22059	1	CLTA,CPOX,ISCA2,SPTAN1,SPTBN1	thermal shift	AntimycinA	20µM	90min	MF	FALSE	increase	0
GO:0016790	thiolester hydrolase activity	24	1	0.26	0.22785	1	BAAT	thermal shift	AntimycinA	20µM	90min	MF	FALSE	increase	0
GO:0050662	coenzyme binding	224	7	2.4	0.22975	1	AIFM2,FMO5,ME2,PPOX,SDR39U1,SGPL1,TXNRD1	thermal shift	AntimycinA	20µM	90min	MF	FALSE	increase	0
GO:0019213	deacetylase activity	25	1	0.27	0.23614	1	CES2	thermal shift	AntimycinA	20µM	90min	MF	FALSE	increase	0
GO:0015485	cholesterol binding	25	1	0.27	0.23614	1	STARD5	thermal shift	AntimycinA	20µM	90min	MF	FALSE	increase	0
GO:0004721	phosphoprotein phosphatase activity	87	2	0.93	0.23839	1	PPP3R1,PTPRK	thermal shift	AntimycinA	20µM	90min	MF	FALSE	increase	0
GO:0051539	4 iron, 4 sulfur cluster binding	26	1	0.28	0.24435	1	ISCA2	thermal shift	AntimycinA	20µM	90min	MF	FALSE	increase	0
GO:0048487	beta-tubulin binding	27	1	0.29	0.25246	1	EMD	thermal shift	AntimycinA	20µM	90min	MF	FALSE	increase	0
GO:0004222	metalloendopeptidase activity	28	1	0.3	0.26049	1	UQCRC2	thermal shift	AntimycinA	20µM	90min	MF	FALSE	increase	0
GO:0032934	sterol binding	29	1	0.31	0.26844	1	STARD5	thermal shift	AntimycinA	20µM	90min	MF	FALSE	increase	0
GO:0019829	ATPase-coupled cation transmembrane tran...	29	1	0.31	0.26844	1	ATP6V1C1	thermal shift	AntimycinA	20µM	90min	MF	FALSE	increase	0
GO:0046332	SMAD binding	30	1	0.32	0.2763	1	PML	thermal shift	AntimycinA	20µM	90min	MF	FALSE	increase	0
GO:0016859	cis-trans isomerase activity	31	1	0.33	0.28408	1	BCO2	thermal shift	AntimycinA	20µM	90min	MF	FALSE	increase	0
GO:0042803	protein homodimerization activity	417	6	4.46	0.28654	1	ALDH3A2,CPOX,FXR2,HNF4A,MFF,PML	thermal shift	AntimycinA	20µM	90min	MF	FALSE	increase	0
GO:0033613	activating transcription factor binding	32	1	0.34	0.29177	1	HNF4A	thermal shift	AntimycinA	20µM	90min	MF	FALSE	increase	0
GO:0042578	phosphoric ester hydrolase activity	177	3	1.89	0.29385	1	GDPD1,PPP3R1,PTPRK	thermal shift	AntimycinA	20µM	90min	MF	FALSE	increase	0
GO:0015036	disulfide oxidoreductase activity	33	1	0.35	0.29939	1	TXNRD1	thermal shift	AntimycinA	20µM	90min	MF	FALSE	increase	0
GO:0042625	ATPase-coupled ion transmembrane transpo...	33	1	0.35	0.29939	1	ATP6V1C1	thermal shift	AntimycinA	20µM	90min	MF	FALSE	increase	0
GO:0031593	polyubiquitin modification-dependent pro...	33	1	0.35	0.29939	1	EPS15	thermal shift	AntimycinA	20µM	90min	MF	FALSE	increase	0
GO:0005048	signal sequence binding	34	1	0.36	0.30692	1	PEX5	thermal shift	AntimycinA	20µM	90min	MF	FALSE	increase	0
GO:0008081	phosphoric diester hydrolase activity	34	1	0.36	0.30692	1	GDPD1	thermal shift	AntimycinA	20µM	90min	MF	FALSE	increase	0
GO:0046961	proton-transporting ATPase activity, rot...	14	3	0.03	2.1e-06	0.0017136	ATP6V0A1,ATP6V0A2,TCIRG1	thermal shift	BafilyomycinA1	500nM	90min	MF	TRUE	increase	2.76609
GO:0051117	ATPase binding	52	3	0.1	0.00012	0.04896	ATP6V0A1,ATP6V0A2,TCIRG1	thermal shift	BafilyomycinA1	500nM	90min	MF	TRUE	increase	1.31016
GO:0008392	arachidonic acid epoxygenase activity	13	2	0.03	0.00027	0.07344	CYP2J2,CYP4F12	thermal shift	BafilyomycinA1	500nM	90min	MF	FALSE	increase	1.13407
GO:0016712	oxidoreductase activity, acting on paire...	19	2	0.04	0.00059	0.12036	CYP2J2,CYP4F12	thermal shift	BafilyomycinA1	500nM	90min	MF	FALSE	increase	0.919518
GO:0004553	hydrolase activity, hydrolyzing O-glycos...	52	2	0.1	0.00444	0.6732	FUCA1,MAN1A1	thermal shift	BafilyomycinA1	500nM	90min	MF	FALSE	increase	0.171856
GO:0020037	heme binding	55	2	0.11	0.00495	0.6732	CYP2J2,CYP4F12	thermal shift	BafilyomycinA1	500nM	90min	MF	FALSE	increase	0.171856
GO:0005506	iron ion binding	84	2	0.16	0.01126	1	CYP2J2,CYP4F12	thermal shift	BafilyomycinA1	500nM	90min	MF	FALSE	increase	0
GO:0120015	sterol transfer activity	10	1	0.02	0.01936	1	APOB	thermal shift	BafilyomycinA1	500nM	90min	MF	FALSE	increase	0
GO:0004559	alpha-mannosidase activity	13	1	0.03	0.0251	1	MAN1A1	thermal shift	BafilyomycinA1	500nM	90min	MF	FALSE	increase	0
GO:0015923	mannosidase activity	14	1	0.03	0.027	1	MAN1A1	thermal shift	BafilyomycinA1	500nM	90min	MF	FALSE	increase	0
GO:0015020	glucuronosyltransferase activity	15	1	0.03	0.02891	1	UGT2B15	thermal shift	BafilyomycinA1	500nM	90min	MF	FALSE	increase	0
GO:0050750	low-density lipoprotein particle recepto...	16	1	0.03	0.03081	1	APOB	thermal shift	BafilyomycinA1	500nM	90min	MF	FALSE	increase	0
GO:0070325	lipoprotein particle receptor binding	18	1	0.04	0.0346	1	APOB	thermal shift	BafilyomycinA1	500nM	90min	MF	FALSE	increase	0
GO:0008395	steroid hydroxylase activity	20	1	0.04	0.03837	1	CYP2J2	thermal shift	BafilyomycinA1	500nM	90min	MF	FALSE	increase	0
GO:0015248	sterol transporter activity	20	1	0.04	0.03837	1	APOB	thermal shift	BafilyomycinA1	500nM	90min	MF	FALSE	increase	0
GO:0016709	oxidoreductase activity, acting on paire...	21	1	0.04	0.04025	1	CYP4F12	thermal shift	BafilyomycinA1	500nM	90min	MF	FALSE	increase	0
GO:0120013	lipid transfer activity	23	1	0.04	0.04401	1	APOB	thermal shift	BafilyomycinA1	500nM	90min	MF	FALSE	increase	0
GO:0005125	cytokine activity	26	1	0.05	0.04961	1	C5	thermal shift	BafilyomycinA1	500nM	90min	MF	FALSE	increase	0
GO:0048156	tau protein binding	35	1	0.07	0.06625	1	LGMN	thermal shift	BafilyomycinA1	500nM	90min	MF	FALSE	increase	0
GO:0008201	heparin binding	39	1	0.08	0.07355	1	APOB	thermal shift	BafilyomycinA1	500nM	90min	MF	FALSE	increase	0
GO:0004866	endopeptidase inhibitor activity	48	1	0.09	0.08979	1	C5	thermal shift	BafilyomycinA1	500nM	90min	MF	FALSE	increase	0
GO:0030414	peptidase inhibitor activity	48	1	0.09	0.08979	1	C5	thermal shift	BafilyomycinA1	500nM	90min	MF	FALSE	increase	0
GO:0004197	cysteine-type endopeptidase activity	51	1	0.1	0.09515	1	LGMN	thermal shift	BafilyomycinA1	500nM	90min	MF	FALSE	increase	0
GO:0005539	glycosaminoglycan binding	53	1	0.1	0.0987	1	APOB	thermal shift	BafilyomycinA1	500nM	90min	MF	FALSE	increase	0
GO:0061135	endopeptidase regulator activity	54	1	0.11	0.10048	1	C5	thermal shift	BafilyomycinA1	500nM	90min	MF	FALSE	increase	0
GO:0048018	receptor ligand activity	54	1	0.11	0.10048	1	C5	thermal shift	BafilyomycinA1	500nM	90min	MF	FALSE	increase	0
GO:0030546	signaling receptor activator activity	58	1	0.11	0.10753	1	C5	thermal shift	BafilyomycinA1	500nM	90min	MF	FALSE	increase	0
GO:0030545	receptor regulator activity	63	1	0.12	0.11628	1	C5	thermal shift	BafilyomycinA1	500nM	90min	MF	FALSE	increase	0
GO:0008194	UDP-glycosyltransferase activity	67	1	0.13	0.12322	1	UGT2B15	thermal shift	BafilyomycinA1	500nM	90min	MF	FALSE	increase	0
GO:0001664	G protein-coupled receptor binding	68	1	0.13	0.12495	1	C5	thermal shift	BafilyomycinA1	500nM	90min	MF	FALSE	increase	0
GO:0005126	cytokine receptor binding	69	1	0.13	0.12667	1	C5	thermal shift	BafilyomycinA1	500nM	90min	MF	FALSE	increase	0
GO:0005319	lipid transporter activity	69	1	0.13	0.12667	1	APOB	thermal shift	BafilyomycinA1	500nM	90min	MF	FALSE	increase	0
GO:0061134	peptidase regulator activity	71	1	0.14	0.13011	1	C5	thermal shift	BafilyomycinA1	500nM	90min	MF	FALSE	increase	0
GO:0008234	cysteine-type peptidase activity	89	1	0.17	0.1605	1	LGMN	thermal shift	BafilyomycinA1	500nM	90min	MF	FALSE	increase	0
GO:1901681	sulfur compound binding	93	1	0.18	0.16712	1	APOB	thermal shift	BafilyomycinA1	500nM	90min	MF	FALSE	increase	0
GO:0016758	transferase activity, transferring hexos...	109	1	0.21	0.19311	1	UGT2B15	thermal shift	BafilyomycinA1	500nM	90min	MF	FALSE	increase	0
GO:0016853	isomerase activity	114	1	0.22	0.20108	1	CYP2J2	thermal shift	BafilyomycinA1	500nM	90min	MF	FALSE	increase	0
GO:0016757	transferase activity, transferring glyco...	138	1	0.27	0.23831	1	UGT2B15	thermal shift	BafilyomycinA1	500nM	90min	MF	FALSE	increase	0
GO:0004857	enzyme inhibitor activity	144	1	0.28	0.24736	1	C5	thermal shift	BafilyomycinA1	500nM	90min	MF	FALSE	increase	0
GO:0046914	transition metal ion binding	501	2	0.98	0.25559	1	CYP2J2,CYP4F12	thermal shift	BafilyomycinA1	500nM	90min	MF	FALSE	increase	0
GO:0004175	endopeptidase activity	153	1	0.3	0.26076	1	LGMN	thermal shift	BafilyomycinA1	500nM	90min	MF	FALSE	increase	0
GO:0005102	signaling receptor binding	537	2	1.05	0.28244	1	APOB,C5	thermal shift	BafilyomycinA1	500nM	90min	MF	FALSE	increase	0
GO:0005543	phospholipid binding	238	1	0.46	0.37677	1	APOB	thermal shift	BafilyomycinA1	500nM	90min	MF	FALSE	increase	0
GO:0070011	peptidase activity, acting on L-amino ac...	241	1	0.47	0.38054	1	LGMN	thermal shift	BafilyomycinA1	500nM	90min	MF	FALSE	increase	0
GO:0005509	calcium ion binding	241	1	0.47	0.38054	1	MAN1A1	thermal shift	BafilyomycinA1	500nM	90min	MF	FALSE	increase	0
GO:0008233	peptidase activity	248	1	0.48	0.38924	1	LGMN	thermal shift	BafilyomycinA1	500nM	90min	MF	FALSE	increase	0
GO:0005215	transporter activity	442	4	0.86	0.49267	1	APOB,ATP6V0A1,ATP6V0A2,TCIRG1	thermal shift	BafilyomycinA1	500nM	90min	MF	FALSE	increase	0
GO:0008289	lipid binding	364	1	0.71	0.51799	1	APOB	thermal shift	BafilyomycinA1	500nM	90min	MF	FALSE	increase	0
GO:0016491	oxidoreductase activity	501	3	0.98	0.56656	1	CYP2J2,CYP4F12,SCCPDH	thermal shift	BafilyomycinA1	500nM	90min	MF	FALSE	increase	0
GO:0030234	enzyme regulator activity	494	1	0.96	0.63209	1	C5	thermal shift	BafilyomycinA1	500nM	90min	MF	FALSE	increase	0
GO:0008092	cytoskeletal protein binding	508	1	0.99	0.64275	1	LGMN	thermal shift	BafilyomycinA1	500nM	90min	MF	FALSE	increase	0
GO:0046872	metal ion binding	1702	3	3.32	0.68089	1	CYP2J2,CYP4F12,MAN1A1	thermal shift	BafilyomycinA1	500nM	90min	MF	FALSE	increase	0
GO:0043169	cation binding	1733	3	3.38	0.69423	1	CYP2J2,CYP4F12,MAN1A1	thermal shift	BafilyomycinA1	500nM	90min	MF	FALSE	increase	0
GO:0098772	molecular function regulator	664	1	1.3	0.74365	1	C5	thermal shift	BafilyomycinA1	500nM	90min	MF	FALSE	increase	0
GO:0043167	ion binding	2788	4	5.44	0.85747	1	APOB,CYP2J2,CYP4F12,MAN1A1	thermal shift	BafilyomycinA1	500nM	90min	MF	FALSE	increase	0
GO:0019899	enzyme binding	1253	4	2.45	0.86911	1	APOB,ATP6V0A1,ATP6V0A2,TCIRG1	thermal shift	BafilyomycinA1	500nM	90min	MF	FALSE	increase	0
GO:0003824	catalytic activity	3139	7	6.13	0.87899	1	CYP2J2,CYP4F12,FUCA1,LGMN,MAN1A1,SCCPDH,UGT2B15	thermal shift	BafilyomycinA1	500nM	90min	MF	FALSE	increase	0
GO:0140096	catalytic activity, acting on a protein	1063	1	2.07	0.89437	1	LGMN	thermal shift	BafilyomycinA1	500nM	90min	MF	FALSE	increase	0
GO:0016787	hydrolase activity	1299	3	2.54	0.90095	1	FUCA1,LGMN,MAN1A1	thermal shift	BafilyomycinA1	500nM	90min	MF	FALSE	increase	0
GO:0097367	carbohydrate derivative binding	1159	1	2.26	0.91539	1	APOB	thermal shift	BafilyomycinA1	500nM	90min	MF	FALSE	increase	0
GO:0016740	transferase activity	1244	1	2.43	0.93069	1	UGT2B15	thermal shift	BafilyomycinA1	500nM	90min	MF	FALSE	increase	0
GO:0043168	anion binding	1511	1	2.95	0.96367	1	APOB	thermal shift	BafilyomycinA1	500nM	90min	MF	FALSE	increase	0
GO:0005488	binding	6517	11	12.72	0.99366	1	APOB,ATP6V0A1,ATP6V0A2,C5,CYP2J2,CYP4F12,HSDL1,LGMN,MAN1A1,TCIRG1,TM9SF4	thermal shift	BafilyomycinA1	500nM	90min	MF	FALSE	increase	0
GO:0005515	protein binding	5522	8	10.78	0.9952	1	APOB,ATP6V0A1,ATP6V0A2,C5,HSDL1,LGMN,TCIRG1,TM9SF4	thermal shift	BafilyomycinA1	500nM	90min	MF	FALSE	increase	0
GO:0003674	molecular_function	7173	14	14	1	1	APOB,ATP6V0A1,ATP6V0A2,C5,CYP2J2,CYP4F12,FUCA1,HSDL1,LGMN,MAN1A1,SCCPDH,TCIRG1,TM9SF4,UGT2B15	thermal shift	BafilyomycinA1	500nM	90min	MF	FALSE	increase	0
GO:0048037	cofactor binding	343	2	0.67	1	1	CYP2J2,CYP4F12	thermal shift	BafilyomycinA1	500nM	90min	MF	FALSE	increase	0
GO:0022853	active ion transmembrane transporter act...	97	3	0.19	1	1	ATP6V0A1,ATP6V0A2,TCIRG1	thermal shift	BafilyomycinA1	500nM	90min	MF	FALSE	increase	0
GO:0044769	ATPase activity, coupled to transmembran...	14	3	0.03	1	1	ATP6V0A1,ATP6V0A2,TCIRG1	thermal shift	BafilyomycinA1	500nM	90min	MF	FALSE	increase	0
GO:0022857	transmembrane transporter activity	359	3	0.7	1	1	ATP6V0A1,ATP6V0A2,TCIRG1	thermal shift	BafilyomycinA1	500nM	90min	MF	FALSE	increase	0
GO:0042625	ATPase-coupled ion transmembrane transpo...	34	3	0.07	1	1	ATP6V0A1,ATP6V0A2,TCIRG1	thermal shift	BafilyomycinA1	500nM	90min	MF	FALSE	increase	0
GO:0042626	ATPase-coupled transmembrane transporter...	57	3	0.11	1	1	ATP6V0A1,ATP6V0A2,TCIRG1	thermal shift	BafilyomycinA1	500nM	90min	MF	FALSE	increase	0
GO:0015318	inorganic molecular entity transmembrane...	257	3	0.5	1	1	ATP6V0A1,ATP6V0A2,TCIRG1	thermal shift	BafilyomycinA1	500nM	90min	MF	FALSE	increase	0
GO:0022890	inorganic cation transmembrane transport...	175	3	0.34	1	1	ATP6V0A1,ATP6V0A2,TCIRG1	thermal shift	BafilyomycinA1	500nM	90min	MF	FALSE	increase	0
GO:0009678	pyrophosphate hydrolysis-driven proton t...	17	3	0.03	1	1	ATP6V0A1,ATP6V0A2,TCIRG1	thermal shift	BafilyomycinA1	500nM	90min	MF	FALSE	increase	0
GO:0008324	cation transmembrane transporter activit...	198	3	0.39	1	1	ATP6V0A1,ATP6V0A2,TCIRG1	thermal shift	BafilyomycinA1	500nM	90min	MF	FALSE	increase	0
GO:0015075	ion transmembrane transporter activity	291	3	0.57	1	1	ATP6V0A1,ATP6V0A2,TCIRG1	thermal shift	BafilyomycinA1	500nM	90min	MF	FALSE	increase	0
GO:0015077	monovalent inorganic cation transmembran...	107	3	0.21	1	1	ATP6V0A1,ATP6V0A2,TCIRG1	thermal shift	BafilyomycinA1	500nM	90min	MF	FALSE	increase	0
GO:0015078	proton transmembrane transporter activit...	66	3	0.13	1	1	ATP6V0A1,ATP6V0A2,TCIRG1	thermal shift	BafilyomycinA1	500nM	90min	MF	FALSE	increase	0
GO:0004497	monooxygenase activity	50	2	0.1	1	1	CYP2J2,CYP4F12	thermal shift	BafilyomycinA1	500nM	90min	MF	FALSE	increase	0
GO:0016705	oxidoreductase activity, acting on paire...	89	2	0.17	1	1	CYP2J2,CYP4F12	thermal shift	BafilyomycinA1	500nM	90min	MF	FALSE	increase	0
GO:0019829	ATPase-coupled cation transmembrane tran...	30	3	0.06	1	1	ATP6V0A1,ATP6V0A2,TCIRG1	thermal shift	BafilyomycinA1	500nM	90min	MF	FALSE	increase	0
GO:0097159	organic cyclic compound binding	2891	2	5.64	1	1	CYP2J2,CYP4F12	thermal shift	BafilyomycinA1	500nM	90min	MF	FALSE	increase	0
GO:0046906	tetrapyrrole binding	58	2	0.11	1	1	CYP2J2,CYP4F12	thermal shift	BafilyomycinA1	500nM	90min	MF	FALSE	increase	0
GO:1901363	heterocyclic compound binding	2856	2	5.57	1	1	CYP2J2,CYP4F12	thermal shift	BafilyomycinA1	500nM	90min	MF	FALSE	increase	0
GO:0015399	primary active transmembrane transporter...	64	3	0.12	1	1	ATP6V0A1,ATP6V0A2,TCIRG1	thermal shift	BafilyomycinA1	500nM	90min	MF	FALSE	increase	0
GO:0016798	hydrolase activity, acting on glycosyl b...	63	2	0.12	1	1	FUCA1,MAN1A1	thermal shift	BafilyomycinA1	500nM	90min	MF	FALSE	increase	0
GO:0008391	arachidonic acid monooxygenase activity	13	2	0.03	1	1	CYP2J2,CYP4F12	thermal shift	BafilyomycinA1	500nM	90min	MF	FALSE	increase	0
GO:0022804	active transmembrane transporter activit...	154	3	0.3	1	1	ATP6V0A1,ATP6V0A2,TCIRG1	thermal shift	BafilyomycinA1	500nM	90min	MF	FALSE	increase	0
GO:0000030	mannosyltransferase activity	20	0	0.04	1	1		thermal shift	BafilyomycinA1	500nM	90min	MF	FALSE	increase	0
GO:0000049	tRNA binding	45	0	0.09	1	1		thermal shift	BafilyomycinA1	500nM	90min	MF	FALSE	increase	0
GO:0000062	fatty-acyl-CoA binding	17	0	0.03	1	1		thermal shift	BafilyomycinA1	500nM	90min	MF	FALSE	increase	0
GO:0000146	microfilament motor activity	12	0	0.02	1	1		thermal shift	BafilyomycinA1	500nM	90min	MF	FALSE	increase	0
GO:0000149	SNARE binding	61	0	0.12	1	1		thermal shift	BafilyomycinA1	500nM	90min	MF	FALSE	increase	0
GO:0000166	nucleotide binding	1237	0	2.41	1	1		thermal shift	BafilyomycinA1	500nM	90min	MF	FALSE	increase	0
GO:0000175	3'-5'-exoribonuclease activity	25	0	0.05	1	1		thermal shift	BafilyomycinA1	500nM	90min	MF	FALSE	increase	0
GO:0000287	magnesium ion binding	140	0	0.27	1	1		thermal shift	BafilyomycinA1	500nM	90min	MF	FALSE	increase	0
GO:0000295	adenine nucleotide transmembrane transpo...	11	0	0.02	1	1		thermal shift	BafilyomycinA1	500nM	90min	MF	FALSE	increase	0
GO:0000339	RNA cap binding	17	0	0.03	1	1		thermal shift	BafilyomycinA1	500nM	90min	MF	FALSE	increase	0
GO:0000340	RNA 7-methylguanosine cap binding	11	0	0.02	1	1		thermal shift	BafilyomycinA1	500nM	90min	MF	FALSE	increase	0
GO:0000976	transcription regulatory region sequence...	244	0	0.48	1	1		thermal shift	BafilyomycinA1	500nM	90min	MF	FALSE	increase	0
GO:0016709	oxidoreductase activity, acting on paire...	21	7	0.21	7.2e-10	5.6592e-07	AKR1C1,AKR1C2,AKR1C3,AKR1C4,CYP4F2,FMO3,FMO5	thermal shift	Benzbromarone	25µM	90min	MF	TRUE	increase	6.24724
GO:0033764	steroid dehydrogenase activity, acting o...	18	6	0.18	1.3e-08	5.109e-06	AKR1C1,AKR1C3,AKR1C4,HSD11B1,HSD17B2,NSDHL	thermal shift	Benzbromarone	25µM	90min	MF	TRUE	increase	5.29166
GO:0016628	oxidoreductase activity, acting on the C...	23	6	0.23	6.8e-08	1.7816e-05	AKR1C1,AKR1C2,AKR1C3,DECR2,PTGR2,ZADH2	thermal shift	Benzbromarone	25µM	90min	MF	TRUE	increase	4.74919
GO:0008106	alcohol dehydrogenase (NADP+) activity	15	4	0.15	1.1e-05	0.0021615	AKR1C1,AKR1C2,AKR1C3,AKR1C4	thermal shift	Benzbromarone	25µM	90min	MF	TRUE	increase	2.66524
GO:0050660	flavin adenine dinucleotide binding	63	6	0.63	3.3e-05	0.0051876	AGPS,FMO3,FMO5,PPOX,TXNRD1,TXNRD2	thermal shift	Benzbromarone	25µM	90min	MF	TRUE	increase	2.28503
GO:0052689	carboxylic ester hydrolase activity	71	6	0.71	6.6e-05	0.008646	AADAC,CES1,CES2,FAAH,GDPD1,PNPLA4	thermal shift	Benzbromarone	25µM	90min	MF	TRUE	increase	2.06318
GO:0005324	long-chain fatty acid transporter activi...	10	3	0.1	0.00011	0.0108075	FABP1,FABP4,SLC27A3	thermal shift	Benzbromarone	25µM	90min	MF	TRUE	increase	1.96627
GO:0008392	arachidonic acid epoxygenase activity	10	3	0.1	0.00011	0.0108075	CYP2C18,CYP2C9,CYP4F2	thermal shift	Benzbromarone	25µM	90min	MF	TRUE	increase	1.96627
GO:0016298	lipase activity	53	5	0.53	0.00017	0.0148467	AADAC,CES1,FAAH,GDPD1,PNPLA4	thermal shift	Benzbromarone	25µM	90min	MF	TRUE	increase	1.82837
GO:0008146	sulfotransferase activity	14	3	0.14	0.00032	0.025152	SULT1A1,SULT1B1,SULT2A1	thermal shift	Benzbromarone	25µM	90min	MF	TRUE	increase	1.59943
GO:0033293	monocarboxylic acid binding	31	5	0.31	0.00044	0.03144	AKR1C1,AKR1C2,FABP1,FABP4,STARD5	thermal shift	Benzbromarone	25µM	90min	MF	TRUE	increase	1.50252
GO:0016491	oxidoreductase activity	488	28	4.85	0.0007	0.04585	AGPS,AKR1C1,AKR1C2,AKR1C3,AKR1C4,ALDH3A2,CPOX,CYP2C18,CYP2C9,CYP4F2,DECR2,DHRS1,DHRS7,FMO3,FMO5,GSTO1,HPGD,HSD11B1,HSD17B2,ME2,NSDHL,PPOX,PTGR2,SCCPDH,SDR39U1,TXNRD1,TXNRD2,ZADH2	thermal shift	Benzbromarone	25µM	90min	MF	TRUE	increase	1.33866
GO:0005506	iron ion binding	75	5	0.74	0.00084	0.0507877	CYP2C18,CYP2C9,CYP4F2,FECH,ISCA2	thermal shift	Benzbromarone	25µM	90min	MF	FALSE	increase	1.29424
GO:0016209	antioxidant activity	47	4	0.47	0.00115	0.0645643	FABP1,GSTO1,TXNRD1,TXNRD2	thermal shift	Benzbromarone	25µM	90min	MF	FALSE	increase	1.19001
GO:0020037	heme binding	48	4	0.48	0.00125	0.0655	CYP2C18,CYP2C9,CYP4F2,HEBP1	thermal shift	Benzbromarone	25µM	90min	MF	FALSE	increase	1.18376
GO:0016655	oxidoreductase activity, acting on NAD(P...	49	4	0.49	0.00135	0.0663188	AKR1C1,AKR1C2,AKR1C3,AKR1C4	thermal shift	Benzbromarone	25µM	90min	MF	FALSE	increase	1.17836
GO:0016831	carboxy-lyase activity	24	3	0.24	0.00163	0.0753635	ME2,MLYCD,SGPL1	thermal shift	Benzbromarone	25µM	90min	MF	FALSE	increase	1.12284
GO:0016616	oxidoreductase activity, acting on the C...	90	11	0.89	0.00193	0.0842767	AKR1C1,AKR1C2,AKR1C3,AKR1C4,HPGD,HSD11B1,HSD17B2,ME2,NSDHL,PTGR2,ZADH2	thermal shift	Benzbromarone	25µM	90min	MF	FALSE	increase	1.07429
GO:0016620	oxidoreductase activity, acting on the a...	26	3	0.26	0.00207	0.0856326	AKR1C3,AKR1C4,ALDH3A2	thermal shift	Benzbromarone	25µM	90min	MF	FALSE	increase	1.06736
GO:0019213	deacetylase activity	28	3	0.28	0.00257	0.101001	AADAC,CES1,CES2	thermal shift	Benzbromarone	25µM	90min	MF	FALSE	increase	0.995674
GO:0015036	disulfide oxidoreductase activity	33	3	0.33	0.00413	0.15458	GSTO1,TXNRD1,TXNRD2	thermal shift	Benzbromarone	25µM	90min	MF	FALSE	increase	0.810847
GO:0016668	oxidoreductase activity, acting on a sul...	11	2	0.11	0.00505	0.180423	TXNRD1,TXNRD2	thermal shift	Benzbromarone	25µM	90min	MF	FALSE	increase	0.743709
GO:0009055	electron transfer activity	82	4	0.81	0.00871	0.273353	AKR1C4,ME2,TXNRD1,TXNRD2	thermal shift	Benzbromarone	25µM	90min	MF	FALSE	increase	0.563276
GO:0016765	transferase activity, transferring alkyl...	44	3	0.44	0.00928	0.273353	AGPS,FDFT1,GSTO1	thermal shift	Benzbromarone	25µM	90min	MF	FALSE	increase	0.563276
GO:0008395	steroid hydroxylase activity	15	2	0.15	0.00939	0.273353	CYP2C18,CYP2C9	thermal shift	Benzbromarone	25µM	90min	MF	FALSE	increase	0.563276
GO:0016712	oxidoreductase activity, acting on paire...	15	2	0.15	0.00939	0.273353	CYP2C18,CYP2C9	thermal shift	Benzbromarone	25µM	90min	MF	FALSE	increase	0.563276
GO:0005504	fatty acid binding	15	2	0.15	0.00939	0.273353	FABP1,FABP4	thermal shift	Benzbromarone	25µM	90min	MF	FALSE	increase	0.563276
GO:0048037	cofactor binding	336	16	3.34	0.0122	0.342471	AGPS,CYP2C18,CYP2C9,CYP4F2,FECH,FMO3,FMO5,HEBP1,HPGD,ISCA2,ME2,PPOX,SDR39U1,SGPL1,TXNRD1,TXNRD2	thermal shift	Benzbromarone	25µM	90min	MF	FALSE	increase	0.465376
GO:0051537	2 iron, 2 sulfur cluster binding	20	2	0.2	0.01646	0.446123	FECH,ISCA2	thermal shift	Benzbromarone	25µM	90min	MF	FALSE	increase	0.350546
GO:0016627	oxidoreductase activity, acting on the C...	52	8	0.52	0.02811	0.736482	AKR1C1,AKR1C2,AKR1C3,CPOX,DECR2,PPOX,PTGR2,ZADH2	thermal shift	Benzbromarone	25µM	90min	MF	FALSE	increase	0.132838
GO:0016229	steroid dehydrogenase activity	22	7	0.22	0.03579	0.90745	AKR1C1,AKR1C2,AKR1C3,AKR1C4,HSD11B1,HSD17B2,NSDHL	thermal shift	Benzbromarone	25µM	90min	MF	FALSE	increase	0.0421774
GO:0043178	alcohol binding	35	2	0.35	0.04687	1	RBP5,STARD5	thermal shift	Benzbromarone	25µM	90min	MF	FALSE	increase	0
GO:0003824	catalytic activity	3010	55	29.9	0.0539	1	AADAC,ABHD11,AGPS,AKR1C1,AKR1C2,AKR1C3,AKR1C4,ALDH3A2,AMACR,CES1,CES2,COMT,CPOX,CS,CYP2C18,CYP2C9,CYP4F2,DECR2,DHRS1,DHRS7,ECH1,FAAH,FDFT1,FECH,FMO3,FMO5,GDPD1,GHDC,GSTO1,HARS2,HMGCS1,HPGD,HSD11B1,HSD17B2,MAPK14,ME2,METTL7A,MLYCD,NSDHL,NT5C3B,PNPLA4,PPOX,PTGR2,SCCPDH,SDR39U1,SGPL1,SLC27A3,SULT1A1,SULT1B1,SULT2A1,TALDO1,TRIM56,TXNRD1,TXNRD2,ZADH2	thermal shift	Benzbromarone	25µM	90min	MF	FALSE	increase	0
GO:0050661	NADP binding	39	2	0.39	0.05692	1	FMO3,FMO5	thermal shift	Benzbromarone	25µM	90min	MF	FALSE	increase	0
GO:0005496	steroid binding	40	2	0.4	0.05954	1	HSD11B1,STARD5	thermal shift	Benzbromarone	25µM	90min	MF	FALSE	increase	0
GO:0016614	oxidoreductase activity, acting on CH-OH...	98	12	0.97	0.0654	1	AKR1C1,AKR1C2,AKR1C3,AKR1C4,ALDH3A2,HPGD,HSD11B1,HSD17B2,ME2,NSDHL,PTGR2,ZADH2	thermal shift	Benzbromarone	25µM	90min	MF	FALSE	increase	0
GO:0050662	coenzyme binding	233	10	2.31	0.06898	1	AGPS,FMO3,FMO5,HPGD,ME2,PPOX,SDR39U1,SGPL1,TXNRD1,TXNRD2	thermal shift	Benzbromarone	25µM	90min	MF	FALSE	increase	0
GO:0016874	ligase activity	96	3	0.95	0.06972	1	GHDC,HARS2,SLC27A3	thermal shift	Benzbromarone	25µM	90min	MF	FALSE	increase	0
GO:0051540	metal cluster binding	48	2	0.48	0.08191	1	FECH,ISCA2	thermal shift	Benzbromarone	25µM	90min	MF	FALSE	increase	0
GO:0051536	iron-sulfur cluster binding	48	2	0.48	0.08191	1	FECH,ISCA2	thermal shift	Benzbromarone	25µM	90min	MF	FALSE	increase	0
GO:0051287	NAD binding	49	2	0.49	0.08486	1	HPGD,ME2	thermal shift	Benzbromarone	25µM	90min	MF	FALSE	increase	0
GO:0016725	oxidoreductase activity, acting on CH or...	10	1	0.1	0.09507	1	CYP2C9	thermal shift	Benzbromarone	25µM	90min	MF	FALSE	increase	0
GO:0019825	oxygen binding	10	1	0.1	0.09507	1	CYP2C18	thermal shift	Benzbromarone	25µM	90min	MF	FALSE	increase	0
GO:0004622	lysophospholipase activity	10	1	0.1	0.09507	1	GDPD1	thermal shift	Benzbromarone	25µM	90min	MF	FALSE	increase	0
GO:0019840	isoprenoid binding	10	1	0.1	0.09507	1	RBP5	thermal shift	Benzbromarone	25µM	90min	MF	FALSE	increase	0
GO:0004467	long-chain fatty acid-CoA ligase activit...	10	1	0.1	0.09507	1	SLC27A3	thermal shift	Benzbromarone	25µM	90min	MF	FALSE	increase	0
GO:0070403	NAD+ binding	11	1	0.11	0.10407	1	HPGD	thermal shift	Benzbromarone	25µM	90min	MF	FALSE	increase	0
GO:0120020	cholesterol transfer activity	11	1	0.11	0.10407	1	STARD5	thermal shift	Benzbromarone	25µM	90min	MF	FALSE	increase	0
GO:0016853	isomerase activity	116	3	1.15	0.10787	1	AMACR,ECH1,HMGCS1	thermal shift	Benzbromarone	25µM	90min	MF	FALSE	increase	0
GO:0005319	lipid transporter activity	70	5	0.7	0.11087	1	AKR1C4,FABP1,FABP4,SLC27A3,STARD5	thermal shift	Benzbromarone	25µM	90min	MF	FALSE	increase	0
GO:0004745	retinol dehydrogenase activity	12	1	0.12	0.11299	1	AKR1C3	thermal shift	Benzbromarone	25µM	90min	MF	FALSE	increase	0
GO:0004029	aldehyde dehydrogenase (NAD+) activity	12	1	0.12	0.11299	1	ALDH3A2	thermal shift	Benzbromarone	25µM	90min	MF	FALSE	increase	0
GO:0004708	MAP kinase kinase activity	12	1	0.12	0.11299	1	MAPK14	thermal shift	Benzbromarone	25µM	90min	MF	FALSE	increase	0
GO:1901618	organic hydroxy compound transmembrane t...	12	1	0.12	0.11299	1	AKR1C4	thermal shift	Benzbromarone	25µM	90min	MF	FALSE	increase	0
GO:0120015	sterol transfer activity	12	1	0.12	0.11299	1	STARD5	thermal shift	Benzbromarone	25µM	90min	MF	FALSE	increase	0
GO:0015037	peptide disulfide oxidoreductase activit...	13	1	0.13	0.12181	1	GSTO1	thermal shift	Benzbromarone	25µM	90min	MF	FALSE	increase	0
GO:0004030	aldehyde dehydrogenase [NAD(P)+] activit...	13	1	0.13	0.12181	1	ALDH3A2	thermal shift	Benzbromarone	25µM	90min	MF	FALSE	increase	0
GO:0016854	racemase and epimerase activity	13	1	0.13	0.12181	1	AMACR	thermal shift	Benzbromarone	25µM	90min	MF	FALSE	increase	0
GO:0051019	mitogen-activated protein kinase binding	14	1	0.14	0.13055	1	MAPK14	thermal shift	Benzbromarone	25µM	90min	MF	FALSE	increase	0
GO:0004659	prenyltransferase activity	14	1	0.14	0.13055	1	FDFT1	thermal shift	Benzbromarone	25µM	90min	MF	FALSE	increase	0
GO:0044769	ATPase activity, coupled to transmembran...	14	1	0.14	0.13055	1	ATP6V1C1	thermal shift	Benzbromarone	25µM	90min	MF	FALSE	increase	0
GO:0008198	ferrous iron binding	14	1	0.14	0.13055	1	FECH	thermal shift	Benzbromarone	25µM	90min	MF	FALSE	increase	0
GO:0046961	proton-transporting ATPase activity, rot...	14	1	0.14	0.13055	1	ATP6V1C1	thermal shift	Benzbromarone	25µM	90min	MF	FALSE	increase	0
GO:0008171	O-methyltransferase activity	15	1	0.15	0.13921	1	COMT	thermal shift	Benzbromarone	25µM	90min	MF	FALSE	increase	0
GO:0004364	glutathione transferase activity	15	1	0.15	0.13921	1	GSTO1	thermal shift	Benzbromarone	25µM	90min	MF	FALSE	increase	0
GO:0015645	fatty acid ligase activity	15	1	0.15	0.13921	1	SLC27A3	thermal shift	Benzbromarone	25µM	90min	MF	FALSE	increase	0
GO:0015662	ion transmembrane transporter activity, ...	16	1	0.16	0.14778	1	ATP6V1C1	thermal shift	Benzbromarone	25µM	90min	MF	FALSE	increase	0
GO:0009678	pyrophosphate hydrolysis-driven proton t...	17	1	0.17	0.15626	1	ATP6V1C1	thermal shift	Benzbromarone	25µM	90min	MF	FALSE	increase	0
GO:0015035	protein disulfide oxidoreductase activit...	18	1	0.18	0.16466	1	TXNRD1	thermal shift	Benzbromarone	25µM	90min	MF	FALSE	increase	0
GO:0004712	protein serine/threonine/tyrosine kinase...	20	1	0.2	0.18122	1	MAPK14	thermal shift	Benzbromarone	25µM	90min	MF	FALSE	increase	0
GO:0016405	CoA-ligase activity	20	1	0.2	0.18122	1	SLC27A3	thermal shift	Benzbromarone	25µM	90min	MF	FALSE	increase	0
GO:0008028	monocarboxylic acid transmembrane transp...	20	1	0.2	0.18122	1	AKR1C4	thermal shift	Benzbromarone	25µM	90min	MF	FALSE	increase	0
GO:0015248	sterol transporter activity	21	1	0.21	0.18938	1	STARD5	thermal shift	Benzbromarone	25µM	90min	MF	FALSE	increase	0
GO:0004812	aminoacyl-tRNA ligase activity	21	1	0.21	0.18938	1	HARS2	thermal shift	Benzbromarone	25µM	90min	MF	FALSE	increase	0
GO:0016875	ligase activity, forming carbon-oxygen b...	21	1	0.21	0.18938	1	HARS2	thermal shift	Benzbromarone	25µM	90min	MF	FALSE	increase	0
GO:0019842	vitamin binding	84	2	0.83	0.20291	1	RBP5,SGPL1	thermal shift	Benzbromarone	25µM	90min	MF	FALSE	increase	0
GO:0016878	acid-thiol ligase activity	23	1	0.23	0.20545	1	SLC27A3	thermal shift	Benzbromarone	25µM	90min	MF	FALSE	increase	0
GO:0015485	cholesterol binding	25	1	0.25	0.22122	1	STARD5	thermal shift	Benzbromarone	25µM	90min	MF	FALSE	increase	0
GO:0071949	FAD binding	26	1	0.26	0.22898	1	AGPS	thermal shift	Benzbromarone	25µM	90min	MF	FALSE	increase	0
GO:0120013	lipid transfer activity	26	1	0.26	0.22898	1	STARD5	thermal shift	Benzbromarone	25µM	90min	MF	FALSE	increase	0
GO:0051539	4 iron, 4 sulfur cluster binding	28	1	0.28	0.24428	1	ISCA2	thermal shift	Benzbromarone	25µM	90min	MF	FALSE	increase	0
GO:0004930	G protein-coupled receptor activity	28	1	0.28	0.24428	1	HPGD	thermal shift	Benzbromarone	25µM	90min	MF	FALSE	increase	0
GO:0019829	ATPase-coupled cation transmembrane tran...	28	1	0.28	0.24428	1	ATP6V1C1	thermal shift	Benzbromarone	25µM	90min	MF	FALSE	increase	0
GO:0032934	sterol binding	29	1	0.29	0.25182	1	STARD5	thermal shift	Benzbromarone	25µM	90min	MF	FALSE	increase	0
GO:0016879	ligase activity, forming carbon-nitrogen...	31	1	0.31	0.26667	1	GHDC	thermal shift	Benzbromarone	25µM	90min	MF	FALSE	increase	0
GO:0042625	ATPase-coupled ion transmembrane transpo...	32	1	0.32	0.27399	1	ATP6V1C1	thermal shift	Benzbromarone	25µM	90min	MF	FALSE	increase	0
GO:0016877	ligase activity, forming carbon-sulfur b...	33	1	0.33	0.28124	1	SLC27A3	thermal shift	Benzbromarone	25µM	90min	MF	FALSE	increase	0
GO:0008168	methyltransferase activity	106	2	1.05	0.28392	1	COMT,METTL7A	thermal shift	Benzbromarone	25µM	90min	MF	FALSE	increase	0
GO:0016860	intramolecular oxidoreductase activity	34	1	0.34	0.28841	1	ECH1	thermal shift	Benzbromarone	25µM	90min	MF	FALSE	increase	0
GO:0016741	transferase activity, transferring one-c...	115	2	1.14	0.3171	1	COMT,METTL7A	thermal shift	Benzbromarone	25µM	90min	MF	FALSE	increase	0
GO:0008081	phosphoric diester hydrolase activity	39	1	0.39	0.32324	1	GDPD1	thermal shift	Benzbromarone	25µM	90min	MF	FALSE	increase	0
GO:0048029	monosaccharide binding	40	1	0.4	0.33	1	TALDO1	thermal shift	Benzbromarone	25µM	90min	MF	FALSE	increase	0
GO:0016811	hydrolase activity, acting on carbon-nit...	42	1	0.42	0.34333	1	FAAH	thermal shift	Benzbromarone	25µM	90min	MF	FALSE	increase	0
GO:0030170	pyridoxal phosphate binding	43	1	0.43	0.34989	1	SGPL1	thermal shift	Benzbromarone	25µM	90min	MF	FALSE	increase	0
GO:0004620	phospholipase activity	43	1	0.43	0.34989	1	GDPD1	thermal shift	Benzbromarone	25µM	90min	MF	FALSE	increase	0
GO:0070279	vitamin B6 binding	43	1	0.43	0.34989	1	SGPL1	thermal shift	Benzbromarone	25µM	90min	MF	FALSE	increase	0
GO:0000287	magnesium ion binding	133	2	1.32	0.3823	1	COMT,NT5C3B	thermal shift	Benzbromarone	25µM	90min	MF	FALSE	increase	0
GO:0017171	serine hydrolase activity	51	1	0.51	0.40013	1	AADAC	thermal shift	Benzbromarone	25µM	90min	MF	FALSE	increase	0
GO:0016825	hydrolase activity, acting on acid phosp...	51	1	0.51	0.40013	1	AADAC	thermal shift	Benzbromarone	25µM	90min	MF	FALSE	increase	0
GO:0016746	transferase activity, transferring acyl ...	139	2	1.38	0.4035	1	CS,HMGCS1	thermal shift	Benzbromarone	25µM	90min	MF	FALSE	increase	0
GO:0015078	proton transmembrane transporter activit...	58	2	0.07	0.0017	1	ATP6V1G1,TMCO3	thermal shift	Imipramine	20µM	90min	MF	FALSE	increase	0
GO:0022853	active ion transmembrane transporter act...	81	2	0.09	0.0033	1	ATP6V1G1,TMCO3	thermal shift	Imipramine	20µM	90min	MF	FALSE	increase	0
GO:0042277	peptide binding	110	2	0.12	0.0061	1	APOE,DHCR24	thermal shift	Imipramine	20µM	90min	MF	FALSE	increase	0
GO:0015298	solute:cation antiporter activity	11	1	0.01	0.0123	1	TMCO3	thermal shift	Imipramine	20µM	90min	MF	FALSE	increase	0
GO:0043394	proteoglycan binding	12	1	0.01	0.0134	1	APOE	thermal shift	Imipramine	20µM	90min	MF	FALSE	increase	0
GO:0003823	antigen binding	12	1	0.01	0.0134	1	DHCR24	thermal shift	Imipramine	20µM	90min	MF	FALSE	increase	0
GO:0071813	lipoprotein particle binding	12	1	0.01	0.0134	1	APOE	thermal shift	Imipramine	20µM	90min	MF	FALSE	increase	0
GO:0071814	protein-lipid complex binding	12	1	0.01	0.0134	1	APOE	thermal shift	Imipramine	20µM	90min	MF	FALSE	increase	0
GO:0050750	low-density lipoprotein particle recepto...	13	1	0.01	0.0145	1	APOE	thermal shift	Imipramine	20µM	90min	MF	FALSE	increase	0
GO:0015662	ion transmembrane transporter activity, ...	15	1	0.02	0.0167	1	ATP6V1G1	thermal shift	Imipramine	20µM	90min	MF	FALSE	increase	0
GO:0070325	lipoprotein particle receptor binding	16	1	0.02	0.0178	1	APOE	thermal shift	Imipramine	20µM	90min	MF	FALSE	increase	0
GO:0009678	pyrophosphate hydrolysis-driven proton t...	17	1	0.02	0.0189	1	ATP6V1G1	thermal shift	Imipramine	20µM	90min	MF	FALSE	increase	0
GO:0015248	sterol transporter activity	18	1	0.02	0.02	1	APOE	thermal shift	Imipramine	20µM	90min	MF	FALSE	increase	0
GO:0120013	lipid transfer activity	19	1	0.02	0.0211	1	APOE	thermal shift	Imipramine	20µM	90min	MF	FALSE	increase	0
GO:0016628	oxidoreductase activity, acting on the C...	20	1	0.02	0.0222	1	DHCR24	thermal shift	Imipramine	20µM	90min	MF	FALSE	increase	0
GO:0001540	amyloid-beta binding	22	1	0.02	0.0244	1	APOE	thermal shift	Imipramine	20µM	90min	MF	FALSE	increase	0
GO:0042562	hormone binding	24	1	0.03	0.0266	1	ABHD2	thermal shift	Imipramine	20µM	90min	MF	FALSE	increase	0
GO:0015485	cholesterol binding	24	1	0.03	0.0266	1	APOE	thermal shift	Imipramine	20µM	90min	MF	FALSE	increase	0
GO:0071949	FAD binding	24	1	0.03	0.0266	1	DHCR24	thermal shift	Imipramine	20µM	90min	MF	FALSE	increase	0
GO:0032934	sterol binding	28	1	0.03	0.031	1	APOE	thermal shift	Imipramine	20µM	90min	MF	FALSE	increase	0
GO:0008201	heparin binding	28	1	0.03	0.031	1	APOE	thermal shift	Imipramine	20µM	90min	MF	FALSE	increase	0
GO:0019829	ATPase-coupled cation transmembrane tran...	28	1	0.03	0.031	1	ATP6V1G1	thermal shift	Imipramine	20µM	90min	MF	FALSE	increase	0
GO:0015297	antiporter activity	31	1	0.03	0.0343	1	TMCO3	thermal shift	Imipramine	20µM	90min	MF	FALSE	increase	0
GO:0042625	ATPase-coupled ion transmembrane transpo...	32	1	0.04	0.0354	1	ATP6V1G1	thermal shift	Imipramine	20µM	90min	MF	FALSE	increase	0
GO:0048156	tau protein binding	34	1	0.04	0.0375	1	APOE	thermal shift	Imipramine	20µM	90min	MF	FALSE	increase	0
GO:0043178	alcohol binding	35	1	0.04	0.0386	1	APOE	thermal shift	Imipramine	20µM	90min	MF	FALSE	increase	0
GO:0005496	steroid binding	35	1	0.04	0.0386	1	APOE	thermal shift	Imipramine	20µM	90min	MF	FALSE	increase	0
GO:0005539	glycosaminoglycan binding	39	1	0.04	0.043	1	APOE	thermal shift	Imipramine	20µM	90min	MF	FALSE	increase	0
GO:0016627	oxidoreductase activity, acting on the C...	43	1	0.05	0.0473	1	DHCR24	thermal shift	Imipramine	20µM	90min	MF	FALSE	increase	0
GO:0016298	lipase activity	46	1	0.05	0.0505	1	ABHD2	thermal shift	Imipramine	20µM	90min	MF	FALSE	increase	0
GO:0016209	antioxidant activity	46	1	0.05	0.0505	1	APOE	thermal shift	Imipramine	20µM	90min	MF	FALSE	increase	0
GO:0051117	ATPase binding	50	1	0.06	0.0548	1	ATP6V1G1	thermal shift	Imipramine	20µM	90min	MF	FALSE	increase	0
GO:0042626	ATPase-coupled transmembrane transporter...	55	1	0.06	0.0601	1	ATP6V1G1	thermal shift	Imipramine	20µM	90min	MF	FALSE	increase	0
GO:0050660	flavin adenine dinucleotide binding	59	1	0.07	0.0644	1	DHCR24	thermal shift	Imipramine	20µM	90min	MF	FALSE	increase	0
GO:0015399	primary active transmembrane transporter...	61	1	0.07	0.0665	1	ATP6V1G1	thermal shift	Imipramine	20µM	90min	MF	FALSE	increase	0
GO:0005319	lipid transporter activity	61	1	0.07	0.0665	1	APOE	thermal shift	Imipramine	20µM	90min	MF	FALSE	increase	0
GO:0052689	carboxylic ester hydrolase activity	63	1	0.07	0.0686	1	ABHD2	thermal shift	Imipramine	20µM	90min	MF	FALSE	increase	0
GO:0015291	secondary active transmembrane transport...	74	1	0.08	0.0801	1	TMCO3	thermal shift	Imipramine	20µM	90min	MF	FALSE	increase	0
GO:1901681	sulfur compound binding	78	1	0.09	0.0843	1	APOE	thermal shift	Imipramine	20µM	90min	MF	FALSE	increase	0
GO:0016491	oxidoreductase activity	462	2	0.52	0.0896	1	DHCR24,DHRS1	thermal shift	Imipramine	20µM	90min	MF	FALSE	increase	0
GO:0060089	molecular transducer activity	137	1	0.15	0.144	1	ABHD2	thermal shift	Imipramine	20µM	90min	MF	FALSE	increase	0
GO:0038023	signaling receptor activity	137	1	0.15	0.144	1	ABHD2	thermal shift	Imipramine	20µM	90min	MF	FALSE	increase	0
GO:0005215	transporter activity	376	3	0.42	0.2003	1	APOE,ATP6V1G1,TMCO3	thermal shift	Imipramine	20µM	90min	MF	FALSE	increase	0
GO:0005543	phospholipid binding	206	1	0.23	0.2095	1	APOE	thermal shift	Imipramine	20µM	90min	MF	FALSE	increase	0
GO:0050662	coenzyme binding	218	1	0.24	0.2204	1	DHCR24	thermal shift	Imipramine	20µM	90min	MF	FALSE	increase	0
GO:0016887	ATPase activity	234	1	0.26	0.2348	1	ATP6V1G1	thermal shift	Imipramine	20µM	90min	MF	FALSE	increase	0
GO:0008047	enzyme activator activity	240	1	0.27	0.2402	1	APOE	thermal shift	Imipramine	20µM	90min	MF	FALSE	increase	0
GO:0005198	structural molecule activity	307	1	0.34	0.2976	1	APOE	thermal shift	Imipramine	20µM	90min	MF	FALSE	increase	0
GO:0008289	lipid binding	310	1	0.35	0.3001	1	APOE	thermal shift	Imipramine	20µM	90min	MF	FALSE	increase	0
GO:0048037	cofactor binding	316	1	0.35	0.305	1	DHCR24	thermal shift	Imipramine	20µM	90min	MF	FALSE	increase	0
GO:0016788	hydrolase activity, acting on ester bond...	357	1	0.4	0.338	1	ABHD2	thermal shift	Imipramine	20µM	90min	MF	FALSE	increase	0
GO:0019899	enzyme binding	1117	2	1.25	0.3648	1	ATP6V1G1,DHCR24	thermal shift	Imipramine	20µM	90min	MF	FALSE	increase	0
GO:0042803	protein homodimerization activity	398	1	0.45	0.3697	1	APOE	thermal shift	Imipramine	20µM	90min	MF	FALSE	increase	0
GO:0017111	nucleoside-triphosphatase activity	410	1	0.46	0.3787	1	ATP6V1G1	thermal shift	Imipramine	20µM	90min	MF	FALSE	increase	0
GO:0016787	hydrolase activity	1159	2	1.3	0.3837	1	ABHD2,ATP6V1G1	thermal shift	Imipramine	20µM	90min	MF	FALSE	increase	0
GO:0003824	catalytic activity	2788	4	3.13	0.3847	1	ABHD2,ATP6V1G1,DHCR24,DHRS1	thermal shift	Imipramine	20µM	90min	MF	FALSE	increase	0
GO:0030234	enzyme regulator activity	437	1	0.49	0.3985	1	APOE	thermal shift	Imipramine	20µM	90min	MF	FALSE	increase	0
GO:0016462	pyrophosphatase activity	446	1	0.5	0.405	1	ATP6V1G1	thermal shift	Imipramine	20µM	90min	MF	FALSE	increase	0
GO:0016817	hydrolase activity, acting on acid anhyd...	448	1	0.5	0.4065	1	ATP6V1G1	thermal shift	Imipramine	20µM	90min	MF	FALSE	increase	0
GO:0016818	hydrolase activity, acting on acid anhyd...	448	1	0.5	0.4065	1	ATP6V1G1	thermal shift	Imipramine	20µM	90min	MF	FALSE	increase	0
GO:0008092	cytoskeletal protein binding	465	1	0.52	0.4186	1	APOE	thermal shift	Imipramine	20µM	90min	MF	FALSE	increase	0
GO:0005102	signaling receptor binding	468	1	0.52	0.4207	1	APOE	thermal shift	Imipramine	20µM	90min	MF	FALSE	increase	0
GO:0036094	small molecule binding	1266	2	1.42	0.4312	1	APOE,DHCR24	thermal shift	Imipramine	20µM	90min	MF	FALSE	increase	0
GO:0043168	anion binding	1347	2	1.51	0.4664	1	APOE,DHCR24	thermal shift	Imipramine	20µM	90min	MF	FALSE	increase	0
GO:0046983	protein dimerization activity	536	1	0.6	0.4668	1	APOE	thermal shift	Imipramine	20µM	90min	MF	FALSE	increase	0
GO:0098772	molecular function regulator	571	1	0.64	0.4893	1	APOE	thermal shift	Imipramine	20µM	90min	MF	FALSE	increase	0
GO:0044877	protein-containing complex binding	581	1	0.65	0.4956	1	APOE	thermal shift	Imipramine	20µM	90min	MF	FALSE	increase	0
GO:0042802	identical protein binding	816	1	0.92	0.6252	1	APOE	thermal shift	Imipramine	20µM	90min	MF	FALSE	increase	0
GO:0097367	carbohydrate derivative binding	1030	1	1.16	0.7173	1	APOE	thermal shift	Imipramine	20µM	90min	MF	FALSE	increase	0
GO:0000166	nucleotide binding	1108	1	1.24	0.7456	1	DHCR24	thermal shift	Imipramine	20µM	90min	MF	FALSE	increase	0
GO:1901265	nucleoside phosphate binding	1109	1	1.24	0.746	1	DHCR24	thermal shift	Imipramine	20µM	90min	MF	FALSE	increase	0
GO:0005515	protein binding	4847	5	5.44	0.8097	1	APOE,ATP6V1G1,DHCR24,DHRS1,RMND1	thermal shift	Imipramine	20µM	90min	MF	FALSE	increase	0
GO:0043167	ion binding	2431	2	2.73	0.8274	1	APOE,DHCR24	thermal shift	Imipramine	20µM	90min	MF	FALSE	increase	0
GO:0046872	metal ion binding	1452	1	1.63	0.8435	1	APOE	thermal shift	Imipramine	20µM	90min	MF	FALSE	increase	0
GO:0043169	cation binding	1480	1	1.66	0.8498	1	APOE	thermal shift	Imipramine	20µM	90min	MF	FALSE	increase	0
GO:0097159	organic cyclic compound binding	2561	2	2.87	0.8546	1	APOE,DHCR24	thermal shift	Imipramine	20µM	90min	MF	FALSE	increase	0
GO:0005488	binding	5698	6	6.39	0.9346	1	ABHD2,APOE,ATP6V1G1,DHCR24,DHRS1,RMND1	thermal shift	Imipramine	20µM	90min	MF	FALSE	increase	0
GO:1901363	heterocyclic compound binding	2531	1	2.84	0.9738	1	DHCR24	thermal shift	Imipramine	20µM	90min	MF	FALSE	increase	0
GO:0022890	inorganic cation transmembrane transport...	140	2	0.16	1	1	ATP6V1G1,TMCO3	thermal shift	Imipramine	20µM	90min	MF	FALSE	increase	0
GO:0008324	cation transmembrane transporter activit...	163	2	0.18	1	1	ATP6V1G1,TMCO3	thermal shift	Imipramine	20µM	90min	MF	FALSE	increase	0
GO:0022857	transmembrane transporter activity	302	2	0.34	1	1	ATP6V1G1,TMCO3	thermal shift	Imipramine	20µM	90min	MF	FALSE	increase	0
GO:0022804	active transmembrane transporter activit...	135	2	0.15	1	1	ATP6V1G1,TMCO3	thermal shift	Imipramine	20µM	90min	MF	FALSE	increase	0
GO:0015318	inorganic molecular entity transmembrane...	207	2	0.23	1	1	ATP6V1G1,TMCO3	thermal shift	Imipramine	20µM	90min	MF	FALSE	increase	0
GO:0015075	ion transmembrane transporter activity	239	2	0.27	1	1	ATP6V1G1,TMCO3	thermal shift	Imipramine	20µM	90min	MF	FALSE	increase	0
GO:0015077	monovalent inorganic cation transmembran...	88	2	0.1	1	1	ATP6V1G1,TMCO3	thermal shift	Imipramine	20µM	90min	MF	FALSE	increase	0
GO:0033218	amide binding	145	2	0.16	1	1	APOE,DHCR24	thermal shift	Imipramine	20µM	90min	MF	FALSE	increase	0
GO:0003674	molecular_function	6241	7	7	1	1	ABHD2,APOE,ATP6V1G1,DHCR24,DHRS1,RMND1,TMCO3	thermal shift	Imipramine	20µM	90min	MF	FALSE	increase	0
GO:0000030	mannosyltransferase activity	17	0	0.02	1	1		thermal shift	Imipramine	20µM	90min	MF	FALSE	increase	0
GO:0000049	tRNA binding	43	0	0.05	1	1		thermal shift	Imipramine	20µM	90min	MF	FALSE	increase	0
GO:0000062	fatty-acyl-CoA binding	15	0	0.02	1	1		thermal shift	Imipramine	20µM	90min	MF	FALSE	increase	0
GO:0000146	microfilament motor activity	12	0	0.01	1	1		thermal shift	Imipramine	20µM	90min	MF	FALSE	increase	0
GO:0000149	SNARE binding	59	0	0.07	1	1		thermal shift	Imipramine	20µM	90min	MF	FALSE	increase	0
GO:0000175	3'-5'-exoribonuclease activity	19	0	0.02	1	1		thermal shift	Imipramine	20µM	90min	MF	FALSE	increase	0
GO:0000287	magnesium ion binding	128	0	0.14	1	1		thermal shift	Imipramine	20µM	90min	MF	FALSE	increase	0
GO:0000295	adenine nucleotide transmembrane transpo...	11	0	0.01	1	1		thermal shift	Imipramine	20µM	90min	MF	FALSE	increase	0
GO:0000339	RNA cap binding	16	0	0.02	1	1		thermal shift	Imipramine	20µM	90min	MF	FALSE	increase	0
GO:0000340	RNA 7-methylguanosine cap binding	10	0	0.01	1	1		thermal shift	Imipramine	20µM	90min	MF	FALSE	increase	0
GO:0000976	transcription regulatory region sequence...	192	0	0.22	1	1		thermal shift	Imipramine	20µM	90min	MF	FALSE	increase	0
GO:0000977	RNA polymerase II transcription regulato...	175	0	0.2	1	1		thermal shift	Imipramine	20µM	90min	MF	FALSE	increase	0
GO:0000978	RNA polymerase II cis-regulatory region ...	139	0	0.16	1	1		thermal shift	Imipramine	20µM	90min	MF	FALSE	increase	0
GO:0055114	oxidation-reduction process	655	18	3.27	3e-07	0.0013815	ACADVL,ADH5,ALDH3A2,ALDH6A1,BCO2,CYP2C8,DHCR24,FMO5,FTO,HSD17B6,MAOB,ME2,NSDHL,PIR,PPOX,RDH14,RDH5,RTN4IP1	abundance	Rosiglitazone	20µM	90min	BP	TRUE	decrease	2.85965
GO:0005789	endoplasmic reticulum membrane	618	14	3.45	2.8e-06	0.0018172	ACSL4,ALDH3A2,CYP2C9,CYP4F3,CYP7B1,DHCR24,FADS1,FMO3,FMO5,LSS,NSDHL,PNPLA6,RDH14,RDH5	thermal shift	Rosiglitazone	20µM	90min	CC	TRUE	increase	2.7406
GO:0016709	oxidoreductase activity, acting on paire...	20	3	0.12	0.0002	0.0524667	CYP4F3,FMO3,FMO5	thermal shift	Rosiglitazone	20µM	90min	MF	FALSE	increase	1.28012
GO:0016491	oxidoreductase activity	478	25	2.8	0.00063	0.099162	ADH5,AGPS,ALDH3A2,ALDH6A1,BCO2,CYP2C9,CYP4F3,CYP7B1,DHCR24,DHODH,FADS1,FMO3,FMO5,HAO1,HPGD,MAOB,ME2,NSDHL,PHYHD1,PIR,PPOX,PTGR2,RDH14,RDH5,RTN4IP1	thermal shift	Rosiglitazone	20µM	90min	MF	FALSE	increase	1.00365
GO:0016614	oxidoreductase activity, acting on CH-OH...	94	9	0.55	0.00063	0.099162	ADH5,ALDH3A2,HAO1,HPGD,ME2,NSDHL,PTGR2,RDH14,RDH5	thermal shift	Rosiglitazone	20µM	90min	MF	FALSE	increase	1.00365
GO:0005506	iron ion binding	77	4	0.45	0.001	0.131167	CYP2C9,CYP4F3,CYP7B1,FECH	thermal shift	Rosiglitazone	20µM	90min	MF	FALSE	increase	0.882177
GO:0010181	FMN binding	11	2	0.06	0.00178	0.200123	DHODH,HAO1	thermal shift	Rosiglitazone	20µM	90min	MF	FALSE	increase	0.698703
GO:0004029	aldehyde dehydrogenase (NAD+) activity	12	2	0.07	0.00213	0.209539	ADH5,ALDH3A2	thermal shift	Rosiglitazone	20µM	90min	MF	FALSE	increase	0.678736
GO:0016702	oxidoreductase activity, acting on singl...	13	2	0.08	0.00251	0.219486	BCO2,PIR	thermal shift	Rosiglitazone	20µM	90min	MF	FALSE	increase	0.658594
GO:0020037	heme binding	49	3	0.29	0.00285	0.224295	CYP2C9,CYP4F3,CYP7B1	thermal shift	Rosiglitazone	20µM	90min	MF	FALSE	increase	0.64918
GO:0005504	fatty acid binding	15	2	0.09	0.00335	0.239677	ADH5,FABP1	thermal shift	Rosiglitazone	20µM	90min	MF	FALSE	increase	0.620373
GO:0008395	steroid hydroxylase activity	16	2	0.09	0.00382	0.250528	CYP2C9,CYP7B1	thermal shift	Rosiglitazone	20µM	90min	MF	FALSE	increase	0.601143
GO:0016705	oxidoreductase activity, acting on paire...	82	6	0.48	0.00446	0.270002	CYP2C9,CYP4F3,CYP7B1,FADS1,FMO3,FMO5	thermal shift	Rosiglitazone	20µM	90min	MF	FALSE	increase	0.568634
GO:0033764	steroid dehydrogenase activity, acting o...	18	2	0.11	0.00483	0.271515	NSDHL,RDH5	thermal shift	Rosiglitazone	20µM	90min	MF	FALSE	increase	0.566206
GO:0016628	oxidoreductase activity, acting on the C...	21	2	0.12	0.00656	0.344181	DHCR24,PTGR2	thermal shift	Rosiglitazone	20µM	90min	MF	FALSE	increase	0.463213
GO:0016627	oxidoreductase activity, acting on the C...	47	4	0.28	0.00905	0.427295	DHCR24,DHODH,PPOX,PTGR2	thermal shift	Rosiglitazone	20µM	90min	MF	FALSE	increase	0.369272
GO:0071949	FAD binding	25	2	0.15	0.00923	0.427295	AGPS,DHCR24	thermal shift	Rosiglitazone	20µM	90min	MF	FALSE	increase	0.369272
GO:0009055	electron transfer activity	79	3	0.46	0.01084	0.473949	ADH5,MAOB,ME2	thermal shift	Rosiglitazone	20µM	90min	MF	FALSE	increase	0.324268
GO:0048037	cofactor binding	331	15	1.94	0.01235	0.51155	AGPS,ALDH6A1,CYP2C9,CYP4F3,CYP7B1,DHCR24,DHODH,FECH,FMO3,FMO5,HAO1,HPGD,MAOB,ME2,PPOX	thermal shift	Rosiglitazone	20µM	90min	MF	FALSE	increase	0.291112
GO:0043178	alcohol binding	35	2	0.21	0.01764	0.694134	RBP5,STARD5	thermal shift	Rosiglitazone	20µM	90min	MF	FALSE	increase	0.158557
GO:0050661	NADP binding	37	2	0.22	0.0196	0.734533	FMO3,FMO5	thermal shift	Rosiglitazone	20µM	90min	MF	FALSE	increase	0.133988
GO:0016829	lyase activity	112	3	0.66	0.02737	0.9791	CA2,FECH,ME2	thermal shift	Rosiglitazone	20µM	90min	MF	FALSE	increase	0.00917315
GO:0051287	NAD binding	47	2	0.28	0.03068	1	HPGD,ME2	thermal shift	Rosiglitazone	20µM	90min	MF	FALSE	increase	0
GO:0050662	coenzyme binding	226	11	1.33	0.0373	1	AGPS,ALDH6A1,DHCR24,DHODH,FMO3,FMO5,HAO1,HPGD,MAOB,ME2,PPOX	thermal shift	Rosiglitazone	20µM	90min	MF	FALSE	increase	0
GO:0016725	oxidoreductase activity, acting on CH or...	10	1	0.06	0.05714	1	CYP2C9	thermal shift	Rosiglitazone	20µM	90min	MF	FALSE	increase	0
GO:0120015	sterol transfer activity	10	1	0.06	0.05714	1	STARD5	thermal shift	Rosiglitazone	20µM	90min	MF	FALSE	increase	0
GO:0004467	long-chain fatty acid-CoA ligase activit...	10	1	0.06	0.05714	1	ACSL4	thermal shift	Rosiglitazone	20µM	90min	MF	FALSE	increase	0
GO:0008391	arachidonic acid monooxygenase activity	10	1	0.06	0.05714	1	CYP2C9	thermal shift	Rosiglitazone	20µM	90min	MF	FALSE	increase	0
GO:0008392	arachidonic acid epoxygenase activity	10	1	0.06	0.05714	1	CYP2C9	thermal shift	Rosiglitazone	20µM	90min	MF	FALSE	increase	0
GO:0042605	peptide antigen binding	10	1	0.06	0.05714	1	DHCR24	thermal shift	Rosiglitazone	20µM	90min	MF	FALSE	increase	0
GO:0003996	acyl-CoA ligase activity	10	1	0.06	0.05714	1	ACSL4	thermal shift	Rosiglitazone	20µM	90min	MF	FALSE	increase	0
GO:0005324	long-chain fatty acid transporter activi...	10	1	0.06	0.05714	1	FABP1	thermal shift	Rosiglitazone	20µM	90min	MF	FALSE	increase	0
GO:0005319	lipid transporter activity	67	2	0.39	0.05833	1	FABP1,STARD5	thermal shift	Rosiglitazone	20µM	90min	MF	FALSE	increase	0
GO:0070403	NAD+ binding	11	1	0.06	0.06268	1	HPGD	thermal shift	Rosiglitazone	20µM	90min	MF	FALSE	increase	0
GO:0048038	quinone binding	11	1	0.06	0.06268	1	DHODH	thermal shift	Rosiglitazone	20µM	90min	MF	FALSE	increase	0
GO:0052689	carboxylic ester hydrolase activity	72	2	0.42	0.06623	1	CA2,PNPLA6	thermal shift	Rosiglitazone	20µM	90min	MF	FALSE	increase	0
GO:0004745	retinol dehydrogenase activity	12	1	0.07	0.06818	1	RDH5	thermal shift	Rosiglitazone	20µM	90min	MF	FALSE	increase	0
GO:0047617	acyl-CoA hydrolase activity	13	1	0.08	0.07366	1	NUDT19	thermal shift	Rosiglitazone	20µM	90min	MF	FALSE	increase	0
GO:0004622	lysophospholipase activity	13	1	0.08	0.07366	1	PNPLA6	thermal shift	Rosiglitazone	20µM	90min	MF	FALSE	increase	0
GO:0016620	oxidoreductase activity, acting on the a...	26	3	0.15	0.07532	1	ADH5,ALDH3A2,ALDH6A1	thermal shift	Rosiglitazone	20µM	90min	MF	FALSE	increase	0
GO:0008106	alcohol dehydrogenase (NADP+) activity	14	1	0.08	0.0791	1	RDH14	thermal shift	Rosiglitazone	20µM	90min	MF	FALSE	increase	0
GO:0008198	ferrous iron binding	14	1	0.08	0.0791	1	FECH	thermal shift	Rosiglitazone	20µM	90min	MF	FALSE	increase	0
GO:0003823	antigen binding	14	1	0.08	0.0791	1	DHCR24	thermal shift	Rosiglitazone	20µM	90min	MF	FALSE	increase	0
GO:0033293	monocarboxylic acid binding	30	3	0.18	0.08052	1	ADH5,FABP1,STARD5	thermal shift	Rosiglitazone	20µM	90min	MF	FALSE	increase	0
GO:0016289	CoA hydrolase activity	15	1	0.09	0.08451	1	NUDT19	thermal shift	Rosiglitazone	20µM	90min	MF	FALSE	increase	0
GO:0015645	fatty acid ligase activity	15	1	0.09	0.08451	1	ACSL4	thermal shift	Rosiglitazone	20µM	90min	MF	FALSE	increase	0
GO:0016712	oxidoreductase activity, acting on paire...	16	1	0.09	0.08989	1	CYP2C9	thermal shift	Rosiglitazone	20µM	90min	MF	FALSE	increase	0
GO:0004033	aldo-keto reductase (NADP) activity	16	1	0.09	0.08989	1	RDH14	thermal shift	Rosiglitazone	20µM	90min	MF	FALSE	increase	0
GO:0000062	fatty-acyl-CoA binding	18	1	0.11	0.10056	1	ALDH6A1	thermal shift	Rosiglitazone	20µM	90min	MF	FALSE	increase	0
GO:0015248	sterol transporter activity	19	1	0.11	0.10584	1	STARD5	thermal shift	Rosiglitazone	20µM	90min	MF	FALSE	increase	0
GO:1901567	fatty acid derivative binding	19	1	0.11	0.10584	1	ALDH6A1	thermal shift	Rosiglitazone	20µM	90min	MF	FALSE	increase	0
GO:0042803	protein homodimerization activity	435	5	2.55	0.10818	1	ADH5,ALDH3A2,HPGD,MAOB,RDH5	thermal shift	Rosiglitazone	20µM	90min	MF	FALSE	increase	0
GO:0016903	oxidoreductase activity, acting on the a...	33	3	0.19	0.11088	1	ADH5,ALDH3A2,ALDH6A1	thermal shift	Rosiglitazone	20µM	90min	MF	FALSE	increase	0
GO:0016405	CoA-ligase activity	20	1	0.12	0.1111	1	ACSL4	thermal shift	Rosiglitazone	20µM	90min	MF	FALSE	increase	0
GO:0051537	2 iron, 2 sulfur cluster binding	20	1	0.12	0.1111	1	FECH	thermal shift	Rosiglitazone	20µM	90min	MF	FALSE	increase	0
GO:0016831	carboxy-lyase activity	22	1	0.13	0.12153	1	ME2	thermal shift	Rosiglitazone	20µM	90min	MF	FALSE	increase	0
GO:0016866	intramolecular transferase activity	22	1	0.13	0.12153	1	LSS	thermal shift	Rosiglitazone	20µM	90min	MF	FALSE	increase	0
GO:0016878	acid-thiol ligase activity	23	1	0.13	0.12669	1	ACSL4	thermal shift	Rosiglitazone	20µM	90min	MF	FALSE	increase	0
GO:0015485	cholesterol binding	24	1	0.14	0.13183	1	STARD5	thermal shift	Rosiglitazone	20µM	90min	MF	FALSE	increase	0
GO:0120013	lipid transfer activity	25	1	0.15	0.13694	1	STARD5	thermal shift	Rosiglitazone	20µM	90min	MF	FALSE	increase	0
GO:0016853	isomerase activity	115	2	0.67	0.14556	1	BCO2,LSS	thermal shift	Rosiglitazone	20µM	90min	MF	FALSE	increase	0
GO:0016790	thiolester hydrolase activity	27	1	0.16	0.14707	1	NUDT19	thermal shift	Rosiglitazone	20µM	90min	MF	FALSE	increase	0
GO:0004930	G protein-coupled receptor activity	27	1	0.16	0.14707	1	HPGD	thermal shift	Rosiglitazone	20µM	90min	MF	FALSE	increase	0
GO:0032934	sterol binding	28	1	0.16	0.15209	1	STARD5	thermal shift	Rosiglitazone	20µM	90min	MF	FALSE	increase	0
GO:0003824	catalytic activity	2963	33	17.37	0.1545	1	ACSL4,ADH5,AGPS,ALDH3A2,ALDH6A1,BCO2,CA2,CYP2C9,CYP4F3,CYP7B1,DHCR24,DHODH,FADS1,FECH,FMO3,FMO5,HAO1,HPGD,LSS,MAOB,ME2,METTL7B,NAT2,NSDHL,NUDT19,PHYHD1,PIR,PNPLA6,PPOX,PTGR2,RDH14,RDH5,RTN4IP1	thermal shift	Rosiglitazone	20µM	90min	MF	FALSE	increase	0
GO:0016859	cis-trans isomerase activity	32	1	0.19	0.17189	1	BCO2	thermal shift	Rosiglitazone	20µM	90min	MF	FALSE	increase	0
GO:0016877	ligase activity, forming carbon-sulfur b...	33	1	0.19	0.17677	1	ACSL4	thermal shift	Rosiglitazone	20µM	90min	MF	FALSE	increase	0
GO:0016830	carbon-carbon lyase activity	35	1	0.21	0.18644	1	ME2	thermal shift	Rosiglitazone	20µM	90min	MF	FALSE	increase	0
GO:0051213	dioxygenase activity	50	3	0.29	0.18726	1	BCO2,PHYHD1,PIR	thermal shift	Rosiglitazone	20µM	90min	MF	FALSE	increase	0
GO:0005496	steroid binding	39	1	0.23	0.20545	1	STARD5	thermal shift	Rosiglitazone	20µM	90min	MF	FALSE	increase	0
GO:0016836	hydro-lyase activity	39	1	0.23	0.20545	1	CA2	thermal shift	Rosiglitazone	20µM	90min	MF	FALSE	increase	0
GO:0008080	N-acetyltransferase activity	40	1	0.23	0.21014	1	NAT2	thermal shift	Rosiglitazone	20µM	90min	MF	FALSE	increase	0
GO:0016765	transferase activity, transferring alkyl...	42	1	0.25	0.21943	1	AGPS	thermal shift	Rosiglitazone	20µM	90min	MF	FALSE	increase	0
GO:0033218	amide binding	153	2	0.9	0.22583	1	ALDH6A1,DHCR24	thermal shift	Rosiglitazone	20µM	90min	MF	FALSE	increase	0
GO:0004620	phospholipase activity	45	1	0.26	0.23317	1	PNPLA6	thermal shift	Rosiglitazone	20µM	90min	MF	FALSE	increase	0
GO:0051540	metal cluster binding	47	1	0.28	0.2422	1	FECH	thermal shift	Rosiglitazone	20µM	90min	MF	FALSE	increase	0
GO:0051536	iron-sulfur cluster binding	47	1	0.28	0.2422	1	FECH	thermal shift	Rosiglitazone	20µM	90min	MF	FALSE	increase	0
GO:0016209	antioxidant activity	47	1	0.28	0.2422	1	FABP1	thermal shift	Rosiglitazone	20µM	90min	MF	FALSE	increase	0
GO:0016410	N-acyltransferase activity	48	1	0.28	0.24667	1	NAT2	thermal shift	Rosiglitazone	20µM	90min	MF	FALSE	increase	0
GO:0016835	carbon-oxygen lyase activity	50	1	0.29	0.25554	1	CA2	thermal shift	Rosiglitazone	20µM	90min	MF	FALSE	increase	0
GO:0046983	protein dimerization activity	589	5	3.45	0.26038	1	ADH5,ALDH3A2,HPGD,MAOB,RDH5	thermal shift	Rosiglitazone	20µM	90min	MF	FALSE	increase	0
GO:0008289	lipid binding	340	5	1.99	0.27102	1	ADH5,FABP1,RBP5,STARD5,UNC119B	thermal shift	Rosiglitazone	20µM	90min	MF	FALSE	increase	0
GO:0016407	acetyltransferase activity	54	1	0.32	0.27298	1	NAT2	thermal shift	Rosiglitazone	20µM	90min	MF	FALSE	increase	0
GO:0016298	lipase activity	55	1	0.32	0.27728	1	PNPLA6	thermal shift	Rosiglitazone	20µM	90min	MF	FALSE	increase	0
GO:0008270	zinc ion binding	329	3	1.93	0.30343	1	ADH5,CA2,RTN4IP1	thermal shift	Rosiglitazone	20µM	90min	MF	FALSE	increase	0
GO:0043167	ion binding	2571	25	15.07	0.305	1	ACSL4,ADH5,AGPS,ALDH6A1,BCO2,CA2,CYP2C9,CYP4F3,CYP7B1,DHCR24,DHODH,FABP1,FECH,FMO3,FMO5,HAO1,HPGD,MAOB,ME2,NUDT19,PHYHD1,PIR,PPOX,RTN4IP1,STARD5	thermal shift	Rosiglitazone	20µM	90min	MF	FALSE	increase	0
GO:0031406	carboxylic acid binding	90	3	0.53	0.34403	1	ADH5,FABP1,STARD5	thermal shift	Rosiglitazone	20µM	90min	MF	FALSE	increase	0
GO:0046914	transition metal ion binding	471	7	2.76	0.35042	1	ADH5,CA2,CYP2C9,CYP4F3,CYP7B1,FECH,RTN4IP1	thermal shift	Rosiglitazone	20µM	90min	MF	FALSE	increase	0
GO:0043177	organic acid binding	92	3	0.54	0.35141	1	ADH5,FABP1,STARD5	thermal shift	Rosiglitazone	20µM	90min	MF	FALSE	increase	0
GO:0019842	vitamin binding	82	1	0.48	0.38439	1	RBP5	thermal shift	Rosiglitazone	20µM	90min	MF	FALSE	increase	0
GO:0016788	hydrolase activity, acting on ester bond...	388	3	2.27	0.3996	1	CA2,NUDT19,PNPLA6	thermal shift	Rosiglitazone	20µM	90min	MF	FALSE	increase	0
GO:1901681	sulfur compound binding	89	1	0.52	0.40953	1	ALDH6A1	thermal shift	Rosiglitazone	20µM	90min	MF	FALSE	increase	0
GO:0016874	ligase activity	94	1	0.55	0.42687	1	ACSL4	thermal shift	Rosiglitazone	20µM	90min	MF	FALSE	increase	0
GO:0008168	methyltransferase activity	105	1	0.62	0.4633	1	METTL7B	thermal shift	Rosiglitazone	20µM	90min	MF	FALSE	increase	0
GO:0004888	transmembrane signaling receptor activit...	105	1	0.62	0.4633	1	HPGD	thermal shift	Rosiglitazone	20µM	90min	MF	FALSE	increase	0
GO:0036094	small molecule binding	1333	16	7.82	0.48567	1	ACSL4,ADH5,AGPS,ALDH6A1,DHCR24,DHODH,FABP1,FMO3,FMO5,HAO1,HPGD,MAOB,ME2,PPOX,RBP5,STARD5	thermal shift	Rosiglitazone	20µM	90min	MF	FALSE	increase	0
GO:0042277	peptide binding	114	1	0.67	0.49141	1	DHCR24	thermal shift	Rosiglitazone	20µM	90min	MF	FALSE	increase	0
GO:0016741	transferase activity, transferring one-c...	114	1	0.67	0.49141	1	METTL7B	thermal shift	Rosiglitazone	20µM	90min	MF	FALSE	increase	0
GO:0016747	transferase activity, transferring acyl ...	114	1	0.67	0.49141	1	NAT2	thermal shift	Rosiglitazone	20µM	90min	MF	FALSE	increase	0
GO:0046872	metal ion binding	1543	12	9.05	0.53422	1	ADH5,BCO2,CA2,CYP2C9,CYP4F3,CYP7B1,FECH,ME2,NUDT19,PHYHD1,PIR,RTN4IP1	thermal shift	Rosiglitazone	20µM	90min	MF	FALSE	increase	0
GO:0020037	heme binding	51	5	0.69	0.00059	0.26532	CYP2C9,CYP4F12,CYP7B1,CYP8B1,HEBP1	thermal shift	Rotenone	20µM	90min	MF	FALSE	increase	0.57623
GO:0005506	iron ion binding	79	6	1.07	0.00067	0.26532	CYP2C9,CYP4F12,CYP7B1,CYP8B1,DOHH,FECH	thermal shift	Rotenone	20µM	90min	MF	FALSE	increase	0.57623
GO:0008395	steroid hydroxylase activity	18	3	0.24	0.00171	0.45144	CYP2C9,CYP7B1,CYP8B1	thermal shift	Rotenone	20µM	90min	MF	FALSE	increase	0.3454
GO:0005324	long-chain fatty acid transporter activi...	10	2	0.14	0.00766	1	FABP1,FABP4	thermal shift	Rotenone	20µM	90min	MF	FALSE	increase	0
GO:0008392	arachidonic acid epoxygenase activity	11	2	0.15	0.00927	1	CYP2C9,CYP4F12	thermal shift	Rotenone	20µM	90min	MF	FALSE	increase	0
GO:0060090	molecular adaptor activity	144	6	1.96	0.01328	1	AKAP9,ITSN1,NAPA,NAPG,OPTN,SUMO1	thermal shift	Rotenone	20µM	90min	MF	FALSE	increase	0
GO:0052689	carboxylic ester hydrolase activity	68	4	0.92	0.01341	1	CES2,FAAH,MGLL,PNPLA4	thermal shift	Rotenone	20µM	90min	MF	FALSE	increase	0
GO:0002039	p53 binding	38	3	0.52	0.01453	1	RCHY1,TEP1,TP53BP1	thermal shift	Rotenone	20µM	90min	MF	FALSE	increase	0
GO:0015459	potassium channel regulator activity	14	2	0.19	0.01495	1	AKAP9,SUMO1	thermal shift	Rotenone	20µM	90min	MF	FALSE	increase	0
GO:0016705	oxidoreductase activity, acting on paire...	85	6	1.16	0.01662	1	CYP2C9,CYP4F12,CYP7B1,CYP8B1,DOHH,FMO5	thermal shift	Rotenone	20µM	90min	MF	FALSE	increase	0
GO:0005504	fatty acid binding	15	2	0.2	0.01709	1	FABP1,FABP4	thermal shift	Rotenone	20µM	90min	MF	FALSE	increase	0
GO:0070034	telomerase RNA binding	16	2	0.22	0.01936	1	TEP1,XRN1	thermal shift	Rotenone	20µM	90min	MF	FALSE	increase	0
GO:0061608	nuclear import signal receptor activity	17	2	0.23	0.02176	1	IPO9,KPNA2	thermal shift	Rotenone	20µM	90min	MF	FALSE	increase	0
GO:0016712	oxidoreductase activity, acting on paire...	17	2	0.23	0.02176	1	CYP2C9,CYP4F12	thermal shift	Rotenone	20µM	90min	MF	FALSE	increase	0
GO:0045296	cadherin binding	260	8	3.53	0.02444	1	EFHD2,EPS15,EPS15L1,IST1,MPRIP,PPL,SPTAN1,SPTBN1	thermal shift	Rotenone	20µM	90min	MF	FALSE	increase	0
GO:0005509	calcium ion binding	213	7	2.89	0.02529	1	EFHD2,EPS15,EPS15L1,HPCAL1,ITSN1,ITSN2,SPTAN1	thermal shift	Rotenone	20µM	90min	MF	FALSE	increase	0
GO:0005200	structural constituent of cytoskeleton	47	3	0.64	0.02559	1	PPL,SPTAN1,SPTBN1	thermal shift	Rotenone	20µM	90min	MF	FALSE	increase	0
GO:0016709	oxidoreductase activity, acting on paire...	21	2	0.29	0.03244	1	CYP4F12,FMO5	thermal shift	Rotenone	20µM	90min	MF	FALSE	increase	0
GO:0017056	structural constituent of nuclear pore	21	2	0.29	0.03244	1	NUP88,TPR	thermal shift	Rotenone	20µM	90min	MF	FALSE	increase	0
GO:0016298	lipase activity	52	3	0.71	0.03324	1	FAAH,MGLL,PNPLA4	thermal shift	Rotenone	20µM	90min	MF	FALSE	increase	0
GO:0031267	small GTPase binding	227	7	3.08	0.03416	1	IPO9,ITSN1,ITSN2,OPTN,PEX5,RALBP1,TBC1D2B	thermal shift	Rotenone	20µM	90min	MF	FALSE	increase	0
GO:0051020	GTPase binding	285	8	3.87	0.03915	1	IPO9,ITSN1,ITSN2,OPTN,PEX5,RALBP1,SPTBN1,TBC1D2B	thermal shift	Rotenone	20µM	90min	MF	FALSE	increase	0
GO:0140142	nucleocytoplasmic carrier activity	24	2	0.33	0.04153	1	IPO9,KPNA2	thermal shift	Rotenone	20µM	90min	MF	FALSE	increase	0
GO:0050660	flavin adenine dinucleotide binding	59	3	0.8	0.04572	1	FMO5,PPOX,TXNRD3	thermal shift	Rotenone	20µM	90min	MF	FALSE	increase	0
GO:0004497	monooxygenase activity	47	6	0.64	0.04769	1	CYP2C9,CYP4F12,CYP7B1,CYP8B1,DOHH,FMO5	thermal shift	Rotenone	20µM	90min	MF	FALSE	increase	0
GO:0042393	histone binding	101	4	1.37	0.0481	1	DTX3L,IPO9,NASP,TP53BP1	thermal shift	Rotenone	20µM	90min	MF	FALSE	increase	0
GO:0008022	protein C-terminus binding	110	4	1.49	0.06213	1	BCL10,CALCOCO1,OPTN,SUMO1	thermal shift	Rotenone	20µM	90min	MF	FALSE	increase	0
GO:0046332	SMAD binding	30	2	0.41	0.06214	1	PML,YY1	thermal shift	Rotenone	20µM	90min	MF	FALSE	increase	0
GO:0045309	protein phosphorylated amino acid bindin...	30	2	0.41	0.06214	1	LEO1,SCAF8	thermal shift	Rotenone	20µM	90min	MF	FALSE	increase	0
GO:0005089	Rho guanyl-nucleotide exchange factor ac...	30	2	0.41	0.06214	1	ITSN1,ITSN2	thermal shift	Rotenone	20µM	90min	MF	FALSE	increase	0
GO:0003713	transcription coactivator activity	159	5	2.16	0.06465	1	BCL10,CALCOCO1,PML,TRIP11,YY1	thermal shift	Rotenone	20µM	90min	MF	FALSE	increase	0
GO:0033293	monocarboxylic acid binding	31	2	0.42	0.06585	1	FABP1,FABP4	thermal shift	Rotenone	20µM	90min	MF	FALSE	increase	0
GO:0016859	cis-trans isomerase activity	31	2	0.42	0.06585	1	BCO2,FKBP5	thermal shift	Rotenone	20µM	90min	MF	FALSE	increase	0
GO:0030674	protein-macromolecule adaptor activity	114	4	1.55	0.06899	1	NAPA,NAPG,OPTN,SUMO1	thermal shift	Rotenone	20µM	90min	MF	FALSE	increase	0
GO:0005048	signal sequence binding	32	2	0.43	0.06964	1	KPNA2,PEX5	thermal shift	Rotenone	20µM	90min	MF	FALSE	increase	0
GO:0048037	cofactor binding	335	12	4.55	0.0737	1	CYP2C9,CYP4F12,CYP7B1,CYP8B1,DOHH,FECH,FMO5,HEBP1,ME2,PLPBP,PPOX,TXNRD3	thermal shift	Rotenone	20µM	90min	MF	FALSE	increase	0
GO:0017016	Ras GTPase binding	218	6	2.96	0.07545	1	IPO9,ITSN1,ITSN2,OPTN,RALBP1,TBC1D2B	thermal shift	Rotenone	20µM	90min	MF	FALSE	increase	0
GO:0050839	cell adhesion molecule binding	328	8	4.46	0.07652	1	EFHD2,EPS15,EPS15L1,IST1,MPRIP,PPL,SPTAN1,SPTBN1	thermal shift	Rotenone	20µM	90min	MF	FALSE	increase	0
GO:0031593	polyubiquitin modification-dependent pro...	35	2	0.48	0.08141	1	EPS15,OPTN	thermal shift	Rotenone	20µM	90min	MF	FALSE	increase	0
GO:0099106	ion channel regulator activity	35	2	0.48	0.08141	1	AKAP9,SUMO1	thermal shift	Rotenone	20µM	90min	MF	FALSE	increase	0
GO:0000993	RNA polymerase II complex binding	35	2	0.48	0.08141	1	LEO1,SCAF8	thermal shift	Rotenone	20µM	90min	MF	FALSE	increase	0
GO:0008289	lipid binding	339	8	4.61	0.0887	1	CPNE8,FABP1,FABP4,MYOF,PIK3C2A,RUFY1,SPTBN1,UNC119B	thermal shift	Rotenone	20µM	90min	MF	FALSE	increase	0
GO:0140030	modification-dependent protein binding	80	3	1.09	0.09463	1	EPS15,OPTN,TP53BP1	thermal shift	Rotenone	20µM	90min	MF	FALSE	increase	0
GO:0043175	RNA polymerase core enzyme binding	40	2	0.54	0.10224	1	LEO1,SCAF8	thermal shift	Rotenone	20µM	90min	MF	FALSE	increase	0
GO:0016247	channel regulator activity	41	2	0.56	0.10657	1	AKAP9,SUMO1	thermal shift	Rotenone	20µM	90min	MF	FALSE	increase	0
GO:0019905	syntaxin binding	42	2	0.57	0.11095	1	NAPA,NAPG	thermal shift	Rotenone	20µM	90min	MF	FALSE	increase	0
GO:0019209	kinase activator activity	43	2	0.58	0.11537	1	BCL10,ITSN1	thermal shift	Rotenone	20µM	90min	MF	FALSE	increase	0
GO:0017048	Rho GTPase binding	89	3	1.21	0.12018	1	ITSN1,ITSN2,RALBP1	thermal shift	Rotenone	20µM	90min	MF	FALSE	increase	0
GO:0003712	transcription coregulator activity	251	6	3.41	0.12548	1	BCL10,CALCOCO1,PML,TP53BP1,TRIP11,YY1	thermal shift	Rotenone	20µM	90min	MF	FALSE	increase	0
GO:0019825	oxygen binding	10	1	0.14	0.12796	1	CYP8B1	thermal shift	Rotenone	20µM	90min	MF	FALSE	increase	0
GO:0016307	phosphatidylinositol phosphate kinase ac...	10	1	0.14	0.12796	1	PIK3C2A	thermal shift	Rotenone	20µM	90min	MF	FALSE	increase	0
GO:0052742	phosphatidylinositol kinase activity	10	1	0.14	0.12796	1	PIK3C2A	thermal shift	Rotenone	20µM	90min	MF	FALSE	increase	0
GO:0001098	basal transcription machinery binding	48	2	0.65	0.13813	1	LEO1,SCAF8	thermal shift	Rotenone	20µM	90min	MF	FALSE	increase	0
GO:0001099	basal RNA polymerase II transcription ma...	48	2	0.65	0.13813	1	LEO1,SCAF8	thermal shift	Rotenone	20µM	90min	MF	FALSE	increase	0
GO:0016209	antioxidant activity	48	2	0.65	0.13813	1	FABP1,TXNRD3	thermal shift	Rotenone	20µM	90min	MF	FALSE	increase	0
GO:0016668	oxidoreductase activity, acting on a sul...	11	1	0.15	0.13982	1	TXNRD3	thermal shift	Rotenone	20µM	90min	MF	FALSE	increase	0
GO:0016725	oxidoreductase activity, acting on CH or...	11	1	0.15	0.13982	1	CYP2C9	thermal shift	Rotenone	20µM	90min	MF	FALSE	increase	0
GO:0070530	K63-linked polyubiquitin modification-de...	11	1	0.15	0.13982	1	OPTN	thermal shift	Rotenone	20µM	90min	MF	FALSE	increase	0
GO:0008047	enzyme activator activity	261	6	3.55	0.14326	1	BCL10,DTX3L,ITSN1,PRKRA,RALBP1,TBC1D2B	thermal shift	Rotenone	20µM	90min	MF	FALSE	increase	0
GO:0016627	oxidoreductase activity, acting on the C...	50	2	0.68	0.14749	1	PPOX,PTGR2	thermal shift	Rotenone	20µM	90min	MF	FALSE	increase	0
GO:0016614	oxidoreductase activity, acting on CH-OH...	99	3	1.35	0.15118	1	ALDH3A2,ME2,PTGR2	thermal shift	Rotenone	20µM	90min	MF	FALSE	increase	0
GO:0004622	lysophospholipase activity	12	1	0.16	0.15153	1	MGLL	thermal shift	Rotenone	20µM	90min	MF	FALSE	increase	0
GO:0034061	DNA polymerase activity	12	1	0.16	0.15153	1	TEP1	thermal shift	Rotenone	20µM	90min	MF	FALSE	increase	0
GO:0004029	aldehyde dehydrogenase (NAD+) activity	12	1	0.16	0.15153	1	ALDH3A2	thermal shift	Rotenone	20µM	90min	MF	FALSE	increase	0
GO:0070840	dynein complex binding	12	1	0.16	0.15153	1	TPR	thermal shift	Rotenone	20µM	90min	MF	FALSE	increase	0
GO:0070063	RNA polymerase binding	51	2	0.69	0.15222	1	LEO1,SCAF8	thermal shift	Rotenone	20µM	90min	MF	FALSE	increase	0
GO:0051219	phosphoprotein binding	52	2	0.71	0.15698	1	LEO1,SCAF8	thermal shift	Rotenone	20µM	90min	MF	FALSE	increase	0
GO:0005088	Ras guanyl-nucleotide exchange factor ac...	52	2	0.71	0.15698	1	ITSN1,ITSN2	thermal shift	Rotenone	20µM	90min	MF	FALSE	increase	0
GO:0044769	ATPase activity, coupled to transmembran...	13	1	0.18	0.16308	1	ATP6V1C1	thermal shift	Rotenone	20µM	90min	MF	FALSE	increase	0
GO:0046961	proton-transporting ATPase activity, rot...	13	1	0.18	0.16308	1	ATP6V1C1	thermal shift	Rotenone	20µM	90min	MF	FALSE	increase	0
GO:0016701	oxidoreductase activity, acting on singl...	13	1	0.18	0.16308	1	BCO2	thermal shift	Rotenone	20µM	90min	MF	FALSE	increase	0
GO:0016702	oxidoreductase activity, acting on singl...	13	1	0.18	0.16308	1	BCO2	thermal shift	Rotenone	20µM	90min	MF	FALSE	increase	0
GO:0001056	RNA polymerase III activity	13	1	0.18	0.16308	1	POLR3E	thermal shift	Rotenone	20µM	90min	MF	FALSE	increase	0
GO:0004030	aldehyde dehydrogenase [NAD(P)+] activit...	13	1	0.18	0.16308	1	ALDH3A2	thermal shift	Rotenone	20µM	90min	MF	FALSE	increase	0
GO:0042626	ATPase-coupled transmembrane transporter...	54	2	0.73	0.16658	1	ATP6V1C1,RALBP1	thermal shift	Rotenone	20µM	90min	MF	FALSE	increase	0
GO:0034237	protein kinase A regulatory subunit bind...	14	1	0.19	0.17448	1	AKAP9	thermal shift	Rotenone	20µM	90min	MF	FALSE	increase	0
GO:0003725	double-stranded RNA binding	57	2	0.77	0.18116	1	FXR1,PRKRA	thermal shift	Rotenone	20µM	90min	MF	FALSE	increase	0
GO:0008198	ferrous iron binding	15	1	0.2	0.18572	1	FECH	thermal shift	Rotenone	20µM	90min	MF	FALSE	increase	0
GO:0070064	proline-rich region binding	15	1	0.2	0.18572	1	ITSN1	thermal shift	Rotenone	20µM	90min	MF	FALSE	increase	0
GO:0005543	phospholipid binding	223	5	3.03	0.18582	1	CPNE8,FABP1,MYOF,PIK3C2A,SPTBN1	thermal shift	Rotenone	20µM	90min	MF	FALSE	increase	0
GO:0003779	actin binding	225	5	3.06	0.19051	1	ABLIM1,ABLIM3,MPRIP,SPTAN1,SPTBN1	thermal shift	Rotenone	20µM	90min	MF	FALSE	increase	0
GO:0042169	SH2 domain binding	16	1	0.22	0.19681	1	RUFY1	thermal shift	Rotenone	20µM	90min	MF	FALSE	increase	0
GO:0051019	mitogen-activated protein kinase binding	16	1	0.22	0.19681	1	TPR	thermal shift	Rotenone	20µM	90min	MF	FALSE	increase	0
GO:0009678	pyrophosphate hydrolysis-driven proton t...	16	1	0.22	0.19681	1	ATP6V1C1	thermal shift	Rotenone	20µM	90min	MF	FALSE	increase	0
GO:0015662	ion transmembrane transporter activity, ...	16	1	0.22	0.19681	1	ATP6V1C1	thermal shift	Rotenone	20µM	90min	MF	FALSE	increase	0
GO:0050662	coenzyme binding	228	5	3.1	0.19761	1	FMO5,ME2,PLPBP,PPOX,TXNRD3	thermal shift	Rotenone	20µM	90min	MF	FALSE	increase	0
GO:0015399	primary active transmembrane transporter...	61	2	0.83	0.2009	1	ATP6V1C1,RALBP1	thermal shift	Rotenone	20µM	90min	MF	FALSE	increase	0
GO:0008139	nuclear localization sequence binding	17	1	0.23	0.20775	1	KPNA2	thermal shift	Rotenone	20µM	90min	MF	FALSE	increase	0
GO:0044183	protein folding chaperone	17	1	0.23	0.20775	1	DFFA	thermal shift	Rotenone	20µM	90min	MF	FALSE	increase	0
GO:0001102	RNA polymerase II activating transcripti...	17	1	0.23	0.20775	1	TP53BP1	thermal shift	Rotenone	20µM	90min	MF	FALSE	increase	0
GO:0008143	poly(A) binding	17	1	0.23	0.20775	1	ZC3H14	thermal shift	Rotenone	20µM	90min	MF	FALSE	increase	0
GO:0032182	ubiquitin-like protein binding	63	2	0.86	0.21086	1	PML,RBCK1	thermal shift	Rotenone	20µM	90min	MF	FALSE	increase	0
GO:0000149	SNARE binding	63	2	0.86	0.21086	1	NAPA,NAPG	thermal shift	Rotenone	20µM	90min	MF	FALSE	increase	0
GO:0003727	single-stranded RNA binding	64	2	0.87	0.21586	1	FXR1,ZC3H14	thermal shift	Rotenone	20µM	90min	MF	FALSE	increase	0
GO:0015035	protein disulfide oxidoreductase activit...	18	1	0.24	0.21855	1	TXNRD3	thermal shift	Rotenone	20µM	90min	MF	FALSE	increase	0
GO:0008175	tRNA methyltransferase activity	18	1	0.24	0.21855	1	NSUN2	thermal shift	Rotenone	20µM	90min	MF	FALSE	increase	0
GO:0019899	enzyme binding	1163	19	15.8	0.22216	1	BCL10,DTX3L,IPO9,ITSN1,ITSN2,KPNA2,LEO1,MVP,OPTN,PEX5,PML,PRKRA,RALBP1,SCAF8,SPTBN1,SUMO1,TBC1D2B,TEP1,TPR	thermal shift	Rotenone	20µM	90min	MF	FALSE	increase	0
GO:0030332	cyclin binding	19	1	0.26	0.22919	1	GAK	thermal shift	Rotenone	20µM	90min	MF	FALSE	increase	0
GO:0019904	protein domain specific binding	369	7	5.01	0.23461	1	BCL10,CALCOCO1,DFFA,EPS15,IST1,RUFY1,USP47	thermal shift	Rotenone	20µM	90min	MF	FALSE	increase	0
GO:0001221	transcription cofactor binding	20	1	0.27	0.2397	1	SUMO1	thermal shift	Rotenone	20µM	90min	MF	FALSE	increase	0
GO:0016614	oxidoreductase activity, acting on CH-OH...	90	3	0.3	0.0031	1	HAO1,NSDHL,RDH14	thermal shift	Troglitazone	1µM	90min	MF	FALSE	increase	0
GO:0097110	scaffold protein binding	27	2	0.09	0.0035	1	KRT18,KRT8	thermal shift	Troglitazone	1µM	90min	MF	FALSE	increase	0
GO:0035258	steroid hormone receptor binding	41	2	0.14	0.008	1	CEBPB,SUMO1	thermal shift	Troglitazone	1µM	90min	MF	FALSE	increase	0
GO:0016922	nuclear receptor binding	51	2	0.17	0.0122	1	CEBPB,SUMO1	thermal shift	Troglitazone	1µM	90min	MF	FALSE	increase	0
GO:0051087	chaperone binding	63	2	0.21	0.0183	1	BIN1,UBL4A	thermal shift	Troglitazone	1µM	90min	MF	FALSE	increase	0
GO:0016616	oxidoreductase activity, acting on the C...	82	2	0.27	0.03	1	NSDHL,RDH14	thermal shift	Troglitazone	1µM	90min	MF	FALSE	increase	0
GO:0001228	DNA-binding transcription activator acti...	84	2	0.28	0.0314	1	CEBPB,YBX1	thermal shift	Troglitazone	1µM	90min	MF	FALSE	increase	0
GO:0001216	DNA-binding transcription activator acti...	84	2	0.28	0.0314	1	CEBPB,YBX1	thermal shift	Troglitazone	1µM	90min	MF	FALSE	increase	0
GO:0010181	FMN binding	10	1	0.03	0.0329	1	HAO1	thermal shift	Troglitazone	1µM	90min	MF	FALSE	increase	0
GO:0005324	long-chain fatty acid transporter activi...	10	1	0.03	0.0329	1	FABP1	thermal shift	Troglitazone	1µM	90min	MF	FALSE	increase	0
GO:0001046	core promoter sequence-specific DNA bind...	12	1	0.04	0.0394	1	CEBPB	thermal shift	Troglitazone	1µM	90min	MF	FALSE	increase	0
GO:0035035	histone acetyltransferase binding	12	1	0.04	0.0394	1	CEBPB	thermal shift	Troglitazone	1µM	90min	MF	FALSE	increase	0
GO:0005504	fatty acid binding	12	1	0.04	0.0394	1	FABP1	thermal shift	Troglitazone	1µM	90min	MF	FALSE	increase	0
GO:0008106	alcohol dehydrogenase (NADP+) activity	13	1	0.04	0.0426	1	RDH14	thermal shift	Troglitazone	1µM	90min	MF	FALSE	increase	0
GO:0098641	cadherin binding involved in cell-cell a...	14	1	0.05	0.0458	1	KRT18	thermal shift	Troglitazone	1µM	90min	MF	FALSE	increase	0
GO:0015459	potassium channel regulator activity	14	1	0.05	0.0458	1	SUMO1	thermal shift	Troglitazone	1µM	90min	MF	FALSE	increase	0
GO:0004033	aldo-keto reductase (NADP) activity	15	1	0.05	0.049	1	RDH14	thermal shift	Troglitazone	1µM	90min	MF	FALSE	increase	0
GO:0033764	steroid dehydrogenase activity, acting o...	16	1	0.05	0.0522	1	NSDHL	thermal shift	Troglitazone	1µM	90min	MF	FALSE	increase	0
GO:0016229	steroid dehydrogenase activity	17	1	0.06	0.0553	1	NSDHL	thermal shift	Troglitazone	1µM	90min	MF	FALSE	increase	0
GO:0001671	ATPase activator activity	17	1	0.06	0.0553	1	TOR1AIP2	thermal shift	Troglitazone	1µM	90min	MF	FALSE	increase	0
GO:0001221	transcription cofactor binding	17	1	0.06	0.0553	1	SUMO1	thermal shift	Troglitazone	1µM	90min	MF	FALSE	increase	0
GO:0008307	structural constituent of muscle	19	1	0.06	0.0617	1	KRT19	thermal shift	Troglitazone	1µM	90min	MF	FALSE	increase	0
GO:0000978	RNA polymerase II cis-regulatory region ...	135	2	0.45	0.0735	1	CEBPB,YBX1	thermal shift	Troglitazone	1µM	90min	MF	FALSE	increase	0
GO:0000987	cis-regulatory region sequence-specific ...	139	2	0.46	0.0774	1	CEBPB,YBX1	thermal shift	Troglitazone	1µM	90min	MF	FALSE	increase	0
GO:0048487	beta-tubulin binding	25	1	0.08	0.0804	1	PEX14	thermal shift	Troglitazone	1µM	90min	MF	FALSE	increase	0
GO:0060590	ATPase regulator activity	27	1	0.09	0.0865	1	TOR1AIP2	thermal shift	Troglitazone	1µM	90min	MF	FALSE	increase	0
GO:0098632	cell-cell adhesion mediator activity	27	1	0.09	0.0865	1	KRT18	thermal shift	Troglitazone	1µM	90min	MF	FALSE	increase	0
GO:0030276	clathrin binding	27	1	0.09	0.0865	1	BIN1	thermal shift	Troglitazone	1µM	90min	MF	FALSE	increase	0
GO:0033293	monocarboxylic acid binding	28	1	0.09	0.0896	1	FABP1	thermal shift	Troglitazone	1µM	90min	MF	FALSE	increase	0
GO:0003755	peptidyl-prolyl cis-trans isomerase acti...	29	1	0.1	0.0926	1	PIN4	thermal shift	Troglitazone	1µM	90min	MF	FALSE	increase	0
GO:0016859	cis-trans isomerase activity	31	1	0.1	0.0987	1	PIN4	thermal shift	Troglitazone	1µM	90min	MF	FALSE	increase	0
GO:0099106	ion channel regulator activity	33	1	0.11	0.1048	1	SUMO1	thermal shift	Troglitazone	1µM	90min	MF	FALSE	increase	0
GO:0048156	tau protein binding	33	1	0.11	0.1048	1	BIN1	thermal shift	Troglitazone	1µM	90min	MF	FALSE	increase	0
GO:0098631	cell adhesion mediator activity	34	1	0.11	0.1078	1	KRT18	thermal shift	Troglitazone	1µM	90min	MF	FALSE	increase	0
GO:0000977	RNA polymerase II transcription regulato...	171	2	0.57	0.1101	1	CEBPB,YBX1	thermal shift	Troglitazone	1µM	90min	MF	FALSE	increase	0
GO:0044389	ubiquitin-like protein ligase binding	172	2	0.57	0.1112	1	CEBPB,SUMO1	thermal shift	Troglitazone	1µM	90min	MF	FALSE	increase	0
GO:0016247	channel regulator activity	38	1	0.13	0.1197	1	SUMO1	thermal shift	Troglitazone	1µM	90min	MF	FALSE	increase	0
GO:0016836	hydro-lyase activity	38	1	0.13	0.1197	1	CA2	thermal shift	Troglitazone	1µM	90min	MF	FALSE	increase	0
GO:0000976	transcription regulatory region sequence...	186	2	0.62	0.1266	1	CEBPB,YBX1	thermal shift	Troglitazone	1µM	90min	MF	FALSE	increase	0
GO:0001067	regulatory region nucleic acid binding	187	2	0.62	0.1277	1	CEBPB,YBX1	thermal shift	Troglitazone	1µM	90min	MF	FALSE	increase	0
GO:0019899	enzyme binding	1068	6	3.57	0.1306	1	BIN1,CEBPB,FAS,SUMO1,TOR1AIP2,YBX1	thermal shift	Troglitazone	1µM	90min	MF	FALSE	increase	0
GO:0016209	antioxidant activity	42	1	0.14	0.1315	1	FABP1	thermal shift	Troglitazone	1µM	90min	MF	FALSE	increase	0
GO:0005543	phospholipid binding	196	2	0.65	0.1379	1	BIN1,FABP1	thermal shift	Troglitazone	1µM	90min	MF	FALSE	increase	0
GO:0005200	structural constituent of cytoskeleton	45	1	0.15	0.1402	1	KRT19	thermal shift	Troglitazone	1µM	90min	MF	FALSE	increase	0
GO:0051117	ATPase binding	47	1	0.16	0.146	1	TOR1AIP2	thermal shift	Troglitazone	1µM	90min	MF	FALSE	increase	0
GO:0001227	DNA-binding transcription repressor acti...	47	1	0.16	0.146	1	CEBPB	thermal shift	Troglitazone	1µM	90min	MF	FALSE	increase	0
GO:0016835	carbon-oxygen lyase activity	47	1	0.16	0.146	1	CA2	thermal shift	Troglitazone	1µM	90min	MF	FALSE	increase	0
GO:0001217	DNA-binding transcription repressor acti...	47	1	0.16	0.146	1	CEBPB	thermal shift	Troglitazone	1µM	90min	MF	FALSE	increase	0
GO:0070063	RNA polymerase binding	48	1	0.16	0.1489	1	BIN1	thermal shift	Troglitazone	1µM	90min	MF	FALSE	increase	0
GO:0042826	histone deacetylase binding	49	1	0.16	0.1517	1	CEBPB	thermal shift	Troglitazone	1µM	90min	MF	FALSE	increase	0
GO:0003682	chromatin binding	208	2	0.69	0.1518	1	CEBPB,FABP1	thermal shift	Troglitazone	1µM	90min	MF	FALSE	increase	0
GO:1990837	sequence-specific double-stranded DNA bi...	209	2	0.7	0.1529	1	CEBPB,YBX1	thermal shift	Troglitazone	1µM	90min	MF	FALSE	increase	0
GO:0050662	coenzyme binding	214	2	0.71	0.1588	1	HAO1,SDR39U1	thermal shift	Troglitazone	1µM	90min	MF	FALSE	increase	0
GO:0140110	transcription regulator activity	419	3	1.4	0.1605	1	CEBPB,PEX14,YBX1	thermal shift	Troglitazone	1µM	90min	MF	FALSE	increase	0
GO:0005319	lipid transporter activity	55	1	0.18	0.1687	1	FABP1	thermal shift	Troglitazone	1µM	90min	MF	FALSE	increase	0
GO:0000981	DNA-binding transcription factor activit...	228	2	0.76	0.1755	1	CEBPB,YBX1	thermal shift	Troglitazone	1µM	90min	MF	FALSE	increase	0
GO:0052689	carboxylic ester hydrolase activity	61	1	0.2	0.1854	1	CA2	thermal shift	Troglitazone	1µM	90min	MF	FALSE	increase	0
GO:0002020	protease binding	62	1	0.21	0.1881	1	BIN1	thermal shift	Troglitazone	1µM	90min	MF	FALSE	increase	0
GO:0003697	single-stranded DNA binding	63	1	0.21	0.1909	1	YBX1	thermal shift	Troglitazone	1µM	90min	MF	FALSE	increase	0
GO:0003690	double-stranded DNA binding	250	2	0.83	0.2023	1	CEBPB,YBX1	thermal shift	Troglitazone	1µM	90min	MF	FALSE	increase	0
GO:0047485	protein N-terminus binding	70	1	0.23	0.2098	1	PEX14	thermal shift	Troglitazone	1µM	90min	MF	FALSE	increase	0
GO:0003700	DNA-binding transcription factor activit...	258	2	0.86	0.2121	1	CEBPB,YBX1	thermal shift	Troglitazone	1µM	90min	MF	FALSE	increase	0
GO:0043565	sequence-specific DNA binding	262	2	0.87	0.2171	1	CEBPB,YBX1	thermal shift	Troglitazone	1µM	90min	MF	FALSE	increase	0
GO:0005516	calmodulin binding	81	1	0.27	0.2387	1	FAS	thermal shift	Troglitazone	1µM	90min	MF	FALSE	increase	0
GO:0031406	carboxylic acid binding	84	1	0.28	0.2464	1	FABP1	thermal shift	Troglitazone	1µM	90min	MF	FALSE	increase	0
GO:0043177	organic acid binding	85	1	0.28	0.249	1	FABP1	thermal shift	Troglitazone	1µM	90min	MF	FALSE	increase	0
GO:0003714	transcription corepressor activity	86	1	0.29	0.2515	1	PEX14	thermal shift	Troglitazone	1µM	90min	MF	FALSE	increase	0
GO:0008270	zinc ion binding	293	2	0.98	0.2559	1	CA2,RTN4IP1	thermal shift	Troglitazone	1µM	90min	MF	FALSE	increase	0
GO:0004888	transmembrane signaling receptor activit...	90	1	0.3	0.2616	1	FAS	thermal shift	Troglitazone	1µM	90min	MF	FALSE	increase	0
GO:0008289	lipid binding	301	2	1.01	0.266	1	BIN1,FABP1	thermal shift	Troglitazone	1µM	90min	MF	FALSE	increase	0
GO:0005198	structural molecule activity	301	2	1.01	0.266	1	KRT18,KRT19	thermal shift	Troglitazone	1µM	90min	MF	FALSE	increase	0
GO:0048037	cofactor binding	305	2	1.02	0.2711	1	HAO1,SDR39U1	thermal shift	Troglitazone	1µM	90min	MF	FALSE	increase	0
GO:0016491	oxidoreductase activity	445	5	1.49	0.2728	1	HAO1,NSDHL,RDH14,RTN4IP1,SDR39U1	thermal shift	Troglitazone	1µM	90min	MF	FALSE	increase	0
GO:0051015	actin filament binding	100	1	0.33	0.2863	1	BIN1	thermal shift	Troglitazone	1µM	90min	MF	FALSE	increase	0
GO:0044877	protein-containing complex binding	563	3	1.88	0.2889	1	BIN1,KRT19,KRT8	thermal shift	Troglitazone	1µM	90min	MF	FALSE	increase	0
GO:0008022	protein C-terminus binding	102	1	0.34	0.2911	1	SUMO1	thermal shift	Troglitazone	1µM	90min	MF	FALSE	increase	0
GO:0003677	DNA binding	567	3	1.89	0.2926	1	CEBPB,PIN4,YBX1	thermal shift	Troglitazone	1µM	90min	MF	FALSE	increase	0
GO:0019900	kinase binding	325	2	1.09	0.2963	1	CEBPB,FAS	thermal shift	Troglitazone	1µM	90min	MF	FALSE	increase	0
GO:0016853	isomerase activity	106	1	0.35	0.3007	1	PIN4	thermal shift	Troglitazone	1µM	90min	MF	FALSE	increase	0
GO:0016829	lyase activity	108	1	0.36	0.3054	1	CA2	thermal shift	Troglitazone	1µM	90min	MF	FALSE	increase	0
GO:0008017	microtubule binding	110	1	0.37	0.3102	1	PEX14	thermal shift	Troglitazone	1µM	90min	MF	FALSE	increase	0
GO:0030674	protein-macromolecule adaptor activity	111	1	0.37	0.3125	1	SUMO1	thermal shift	Troglitazone	1µM	90min	MF	FALSE	increase	0
GO:0060089	molecular transducer activity	140	1	0.47	0.3773	1	FAS	thermal shift	Troglitazone	1µM	90min	MF	FALSE	increase	0
GO:0038023	signaling receptor activity	140	1	0.47	0.3773	1	FAS	thermal shift	Troglitazone	1µM	90min	MF	FALSE	increase	0
GO:0060090	molecular adaptor activity	141	1	0.47	0.3795	1	SUMO1	thermal shift	Troglitazone	1µM	90min	MF	FALSE	increase	0
GO:0015631	tubulin binding	147	1	0.49	0.3921	1	PEX14	thermal shift	Troglitazone	1µM	90min	MF	FALSE	increase	0
GO:0060589	nucleoside-triphosphatase regulator acti...	155	1	0.52	0.4086	1	TOR1AIP2	thermal shift	Troglitazone	1µM	90min	MF	FALSE	increase	0
GO:0046914	transition metal ion binding	423	2	1.41	0.4178	1	CA2,RTN4IP1	thermal shift	Troglitazone	1µM	90min	MF	FALSE	increase	0
GO:0031625	ubiquitin protein ligase binding	160	1	0.53	0.4186	1	SUMO1	thermal shift	Troglitazone	1µM	90min	MF	FALSE	increase	0
GO:0046982	protein heterodimerization activity	169	1	0.56	0.4363	1	CEBPB	thermal shift	Troglitazone	1µM	90min	MF	FALSE	increase	0
GO:0019787	ubiquitin-like protein transferase activ...	177	1	0.59	0.4517	1	UBL4A	thermal shift	Troglitazone	1µM	90min	MF	FALSE	increase	0
GO:0008092	cytoskeletal protein binding	453	2	1.51	0.4533	1	BIN1,PEX14	thermal shift	Troglitazone	1µM	90min	MF	FALSE	increase	0
GO:0003779	actin binding	206	1	0.69	0.5039	1	BIN1	thermal shift	Troglitazone	1µM	90min	MF	FALSE	increase	0
GO:0042802	identical protein binding	792	3	2.64	0.5042	1	BIN1,CEBPB,FAS	thermal shift	Troglitazone	1µM	90min	MF	FALSE	increase	0
GO:0003723	RNA binding	1109	4	3.7	0.5217	1	KRT18,PIN4,SUMO1,YBX1	thermal shift	Troglitazone	1µM	90min	MF	FALSE	increase	0
GO:0003712	transcription coregulator activity	223	1	0.74	0.5323	1	PEX14	thermal shift	Troglitazone	1µM	90min	MF	FALSE	increase	0
GO:0008047	enzyme activator activity	234	1	0.78	0.5499	1	TOR1AIP2	thermal shift	Troglitazone	1µM	90min	MF	FALSE	increase	0
GO:0098772	molecular function regulator	552	2	1.84	0.5621	1	SUMO1,TOR1AIP2	thermal shift	Troglitazone	1µM	90min	MF	FALSE	increase	0
GO:0045296	cadherin binding	257	1	0.86	0.5846	1	KRT18	thermal shift	Troglitazone	1µM	90min	MF	FALSE	increase	0
GO:0051020	GTPase binding	265	1	0.88	0.596	1	YBX1	thermal shift	Troglitazone	1µM	90min	MF	FALSE	increase	0
GO:0020037	heme binding	49	7	0.39	8.4e-08	5.6925e-05	CYP2C18,CYP2C8,CYP2C9,CYP4F12,CYP51A1,CYP7B1,HEBP1	thermal shift	Troglitazone	20µM	10min	MF	TRUE	increase	4.2447
GO:0033764	steroid dehydrogenase activity, acting o...	17	5	0.13	1.5e-07	5.6925e-05	DHRS11,HSD17B6,NSDHL,RDH16,RDH5	thermal shift	Troglitazone	20µM	10min	MF	TRUE	increase	4.2447
GO:0016491	oxidoreductase activity	467	29	3.7	4.2e-07	0.00010626	ACADL,AIFM2,ALDH3A2,ALDH6A1,BCO2,CYB5R1,CYP2C18,CYP2C8,CYP2C9,CYP4F12,CYP51A1,CYP7B1,DHRS1,DHRS11,FADS1,FMO3,FMO5,HAO1,HSD17B6,MAOB,ME2,NSDHL,RDH16,RDH5,RETSAT,RTN4IP1,SCCPDH,SDR39U1,SPR	thermal shift	Troglitazone	20µM	10min	MF	TRUE	increase	3.97363
GO:0008392	arachidonic acid epoxygenase activity	10	4	0.08	7e-07	0.000132825	CYP2C18,CYP2C8,CYP2C9,CYP4F12	thermal shift	Troglitazone	20µM	10min	MF	TRUE	increase	3.87672
GO:0005506	iron ion binding	74	7	0.59	1.5e-06	0.0002277	CYP2C18,CYP2C8,CYP2C9,CYP4F12,CYP51A1,CYP7B1,FECH	thermal shift	Troglitazone	20µM	10min	MF	TRUE	increase	3.64264
GO:0016712	oxidoreductase activity, acting on paire...	15	4	0.12	4.4e-06	0.0005566	CYP2C18,CYP2C8,CYP2C9,CYP4F12	thermal shift	Troglitazone	20µM	10min	MF	TRUE	increase	3.25446
GO:0050660	flavin adenine dinucleotide binding	58	6	0.46	5.3e-06	0.000559763	ACADL,AIFM2,CYB5R1,FMO3,FMO5,MAOB	thermal shift	Troglitazone	20µM	10min	MF	TRUE	increase	3.252
GO:0008395	steroid hydroxylase activity	16	4	0.13	5.9e-06	0.000559763	CYP2C18,CYP2C8,CYP2C9,CYP7B1	thermal shift	Troglitazone	20µM	10min	MF	TRUE	increase	3.252
GO:0016709	oxidoreductase activity, acting on paire...	21	4	0.17	1.9e-05	0.00160233	CYP4F12,CYP51A1,FMO3,FMO5	thermal shift	Troglitazone	20µM	10min	MF	TRUE	increase	2.79525
GO:0004745	retinol dehydrogenase activity	12	3	0.1	9.8e-05	0.0074382	HSD17B6,RDH16,RDH5	thermal shift	Troglitazone	20µM	10min	MF	TRUE	increase	2.12853
GO:0052689	carboxylic ester hydrolase activity	64	5	0.51	0.00014	0.00966	AADAC,ABHD4,CA2,CES2,PNPLA4	thermal shift	Troglitazone	20µM	10min	MF	TRUE	increase	2.01502
GO:0009055	electron transfer activity	80	5	0.63	0.00039	0.0246675	AIFM2,HSD17B6,MAOB,ME2,RDH16	thermal shift	Troglitazone	20µM	10min	MF	TRUE	increase	1.60787
GO:0050662	coenzyme binding	217	13	1.72	0.00125	0.0729808	ACADL,AGXT2,AIFM2,ALDH6A1,CYB5R1,FMO3,FMO5,HAO1,MAOB,ME2,SDR39U1,SGPL1,SPR	thermal shift	Troglitazone	20µM	10min	MF	FALSE	increase	1.13679
GO:0016614	oxidoreductase activity, acting on CH-OH...	96	9	0.76	0.00155	0.0840321	ALDH3A2,DHRS11,HAO1,HSD17B6,ME2,NSDHL,RDH16,RDH5,SPR	thermal shift	Troglitazone	20µM	10min	MF	FALSE	increase	1.07555
GO:0050661	NADP binding	35	3	0.28	0.00256	0.118761	FMO3,FMO5,SPR	thermal shift	Troglitazone	20µM	10min	MF	FALSE	increase	0.925326
GO:0004467	long-chain fatty acid-CoA ligase activit...	10	2	0.08	0.00266	0.118761	ACSL4,SLC27A3	thermal shift	Troglitazone	20µM	10min	MF	FALSE	increase	0.925326
GO:0005324	long-chain fatty acid transporter activi...	10	2	0.08	0.00266	0.118761	FABP1,SLC27A3	thermal shift	Troglitazone	20µM	10min	MF	FALSE	increase	0.925326
GO:0000062	fatty-acyl-CoA binding	15	2	0.12	0.00604	0.254687	ACADL,ALDH6A1	thermal shift	Troglitazone	20µM	10min	MF	FALSE	increase	0.593994
GO:0016829	lyase activity	110	4	0.87	0.01084	0.433029	CA2,FECH,ME2,SGPL1	thermal shift	Troglitazone	20µM	10min	MF	FALSE	increase	0.363483
GO:0016831	carboxy-lyase activity	23	2	0.18	0.01398	0.530541	ME2,SGPL1	thermal shift	Troglitazone	20µM	10min	MF	FALSE	increase	0.275281
GO:0019213	deacetylase activity	25	2	0.2	0.01641	0.593104	AADAC,CES2	thermal shift	Troglitazone	20µM	10min	MF	FALSE	increase	0.226869
GO:0016620	oxidoreductase activity, acting on the a...	26	2	0.21	0.01769	0.610305	ALDH3A2,ALDH6A1	thermal shift	Troglitazone	20µM	10min	MF	FALSE	increase	0.214453
GO:0033293	monocarboxylic acid binding	31	2	0.25	0.02469	0.81477	FABP1,STARD5	thermal shift	Troglitazone	20µM	10min	MF	FALSE	increase	0.088965
GO:0016903	oxidoreductase activity, acting on the a...	33	2	0.26	0.02776	0.87791	ALDH3A2,ALDH6A1	thermal shift	Troglitazone	20µM	10min	MF	FALSE	increase	0.05655
GO:0016830	carbon-carbon lyase activity	36	2	0.29	0.03262	0.990343	ME2,SGPL1	thermal shift	Troglitazone	20µM	10min	MF	FALSE	increase	0.00421428
GO:0016705	oxidoreductase activity, acting on paire...	79	9	0.63	0.03895	1	CYP2C18,CYP2C8,CYP2C9,CYP4F12,CYP51A1,CYP7B1,FADS1,FMO3,FMO5	thermal shift	Troglitazone	20µM	10min	MF	FALSE	increase	0
GO:0070279	vitamin B6 binding	42	2	0.33	0.04327	1	AGXT2,SGPL1	thermal shift	Troglitazone	20µM	10min	MF	FALSE	increase	0
GO:0030170	pyridoxal phosphate binding	42	2	0.33	0.04327	1	AGXT2,SGPL1	thermal shift	Troglitazone	20µM	10min	MF	FALSE	increase	0
GO:0016298	lipase activity	45	2	0.36	0.04902	1	AADAC,PNPLA4	thermal shift	Troglitazone	20µM	10min	MF	FALSE	increase	0
GO:0016627	oxidoreductase activity, acting on the C...	48	2	0.38	0.05503	1	ACADL,RETSAT	thermal shift	Troglitazone	20µM	10min	MF	FALSE	increase	0
GO:0016616	oxidoreductase activity, acting on the C...	88	7	0.7	0.074	1	DHRS11,HSD17B6,ME2,NSDHL,RDH16,RDH5,SPR	thermal shift	Troglitazone	20µM	10min	MF	FALSE	increase	0
GO:0003996	acyl-CoA ligase activity	10	1	0.08	0.07649	1	ACSL4	thermal shift	Troglitazone	20µM	10min	MF	FALSE	increase	0
GO:0004029	aldehyde dehydrogenase (NAD+) activity	11	1	0.09	0.08381	1	ALDH3A2	thermal shift	Troglitazone	20µM	10min	MF	FALSE	increase	0
GO:0010181	FMN binding	11	1	0.09	0.08381	1	HAO1	thermal shift	Troglitazone	20µM	10min	MF	FALSE	increase	0
GO:0003995	acyl-CoA dehydrogenase activity	11	1	0.09	0.08381	1	ACADL	thermal shift	Troglitazone	20µM	10min	MF	FALSE	increase	0
GO:0019825	oxygen binding	11	1	0.09	0.08381	1	CYP2C18	thermal shift	Troglitazone	20µM	10min	MF	FALSE	increase	0
GO:0004030	aldehyde dehydrogenase [NAD(P)+] activit...	12	1	0.1	0.09108	1	ALDH3A2	thermal shift	Troglitazone	20µM	10min	MF	FALSE	increase	0
GO:0003824	catalytic activity	2792	44	22.11	0.09598	1	AADAC,ABHD4,ACADL,ACSL4,AGXT2,AIFM2,ALDH3A2,ALDH6A1,BCO2,CA2,CES2,CNDP2,CYB5R1,CYP2C18,CYP2C8,CYP2C9,CYP4F12,CYP51A1,CYP7B1,DHRS1,DHRS11,FADS1,FECH,FMO3,FMO5,GHDC,HAO1,HARS2,HSD17B6,LSS,MAOB,ME2,METTL7B,NSDHL,PNPLA4,RDH16,RDH5,RETSAT,RTN4IP1,SCCPDH,SDR39U1,SGPL1,SLC27A3,SPR	thermal shift	Troglitazone	20µM	10min	MF	FALSE	increase	0
GO:0004180	carboxypeptidase activity	13	1	0.1	0.0983	1	CNDP2	thermal shift	Troglitazone	20µM	10min	MF	FALSE	increase	0
GO:0016701	oxidoreductase activity, acting on singl...	14	1	0.11	0.10545	1	BCO2	thermal shift	Troglitazone	20µM	10min	MF	FALSE	increase	0
GO:0016702	oxidoreductase activity, acting on singl...	14	1	0.11	0.10545	1	BCO2	thermal shift	Troglitazone	20µM	10min	MF	FALSE	increase	0
GO:0008198	ferrous iron binding	14	1	0.11	0.10545	1	FECH	thermal shift	Troglitazone	20µM	10min	MF	FALSE	increase	0
GO:0015248	sterol transporter activity	15	1	0.12	0.11255	1	STARD5	thermal shift	Troglitazone	20µM	10min	MF	FALSE	increase	0
GO:0005504	fatty acid binding	15	1	0.12	0.11255	1	FABP1	thermal shift	Troglitazone	20µM	10min	MF	FALSE	increase	0
GO:0032451	demethylase activity	16	1	0.13	0.1196	1	CYP51A1	thermal shift	Troglitazone	20µM	10min	MF	FALSE	increase	0
GO:0008483	transaminase activity	16	1	0.13	0.1196	1	AGXT2	thermal shift	Troglitazone	20µM	10min	MF	FALSE	increase	0
GO:0004033	aldo-keto reductase (NADP) activity	17	1	0.13	0.12659	1	SPR	thermal shift	Troglitazone	20µM	10min	MF	FALSE	increase	0
GO:0016645	oxidoreductase activity, acting on the C...	18	1	0.14	0.13353	1	AIFM2	thermal shift	Troglitazone	20µM	10min	MF	FALSE	increase	0
GO:0120013	lipid transfer activity	18	1	0.14	0.13353	1	STARD5	thermal shift	Troglitazone	20µM	10min	MF	FALSE	increase	0
GO:0016769	transferase activity, transferring nitro...	18	1	0.14	0.13353	1	AGXT2	thermal shift	Troglitazone	20µM	10min	MF	FALSE	increase	0
GO:0016874	ligase activity	95	4	0.75	0.1362	1	ACSL4,GHDC,HARS2,SLC27A3	thermal shift	Troglitazone	20µM	10min	MF	FALSE	increase	0
GO:0019842	vitamin binding	83	2	0.66	0.13984	1	AGXT2,SGPL1	thermal shift	Troglitazone	20µM	10min	MF	FALSE	increase	0
GO:0051537	2 iron, 2 sulfur cluster binding	19	1	0.15	0.14041	1	FECH	thermal shift	Troglitazone	20µM	10min	MF	FALSE	increase	0
GO:0036094	small molecule binding	1272	19	10.07	0.15287	1	ACADL,ACSL4,AGXT2,AIFM2,ALDH6A1,CYB5R1,CYP2C18,DHRS11,FABP1,FMO3,FMO5,HAO1,HARS2,MAOB,ME2,SGPL1,SLC27A3,SPR,STARD5	thermal shift	Troglitazone	20µM	10min	MF	FALSE	increase	0
GO:0004812	aminoacyl-tRNA ligase activity	21	1	0.17	0.15401	1	HARS2	thermal shift	Troglitazone	20µM	10min	MF	FALSE	increase	0
GO:0016875	ligase activity, forming carbon-oxygen b...	21	1	0.17	0.15401	1	HARS2	thermal shift	Troglitazone	20µM	10min	MF	FALSE	increase	0
GO:0016866	intramolecular transferase activity	22	1	0.17	0.16073	1	LSS	thermal shift	Troglitazone	20µM	10min	MF	FALSE	increase	0
GO:0031406	carboxylic acid binding	92	2	0.73	0.16468	1	FABP1,STARD5	thermal shift	Troglitazone	20µM	10min	MF	FALSE	increase	0
GO:0015485	cholesterol binding	23	1	0.18	0.16741	1	STARD5	thermal shift	Troglitazone	20µM	10min	MF	FALSE	increase	0
GO:0071949	FAD binding	23	1	0.18	0.16741	1	CYB5R1	thermal shift	Troglitazone	20µM	10min	MF	FALSE	increase	0
GO:0043177	organic acid binding	94	2	0.74	0.17031	1	FABP1,STARD5	thermal shift	Troglitazone	20µM	10min	MF	FALSE	increase	0
GO:0032934	sterol binding	28	1	0.22	0.19999	1	STARD5	thermal shift	Troglitazone	20µM	10min	MF	FALSE	increase	0
GO:0016853	isomerase activity	107	2	0.85	0.2076	1	BCO2,LSS	thermal shift	Troglitazone	20µM	10min	MF	FALSE	increase	0
GO:0042803	protein homodimerization activity	401	5	3.18	0.20942	1	ALDH3A2,HARS2,MAOB,RDH16,RDH5	thermal shift	Troglitazone	20µM	10min	MF	FALSE	increase	0
GO:0016879	ligase activity, forming carbon-nitrogen...	30	1	0.24	0.21267	1	GHDC	thermal shift	Troglitazone	20µM	10min	MF	FALSE	increase	0
GO:0016859	cis-trans isomerase activity	31	1	0.25	0.21893	1	BCO2	thermal shift	Troglitazone	20µM	10min	MF	FALSE	increase	0
GO:0043178	alcohol binding	34	1	0.27	0.23744	1	STARD5	thermal shift	Troglitazone	20µM	10min	MF	FALSE	increase	0
GO:0048037	cofactor binding	320	21	2.53	0.24871	1	ACADL,AGXT2,AIFM2,ALDH6A1,CYB5R1,CYP2C18,CYP2C8,CYP2C9,CYP4F12,CYP51A1,CYP7B1,FECH,FMO3,FMO5,HAO1,HEBP1,MAOB,ME2,SDR39U1,SGPL1,SPR	thermal shift	Troglitazone	20µM	10min	MF	FALSE	increase	0
GO:0005496	steroid binding	38	1	0.3	0.26145	1	STARD5	thermal shift	Troglitazone	20µM	10min	MF	FALSE	increase	0
GO:0016836	hydro-lyase activity	39	1	0.31	0.26733	1	CA2	thermal shift	Troglitazone	20µM	10min	MF	FALSE	increase	0
GO:0016825	hydrolase activity, acting on acid phosp...	43	1	0.34	0.29042	1	AADAC	thermal shift	Troglitazone	20µM	10min	MF	FALSE	increase	0
GO:0017171	serine hydrolase activity	43	1	0.34	0.29042	1	AADAC	thermal shift	Troglitazone	20µM	10min	MF	FALSE	increase	0
GO:0051287	NAD binding	45	1	0.36	0.30169	1	ME2	thermal shift	Troglitazone	20µM	10min	MF	FALSE	increase	0
GO:0005319	lipid transporter activity	57	3	0.45	0.30256	1	FABP1,SLC27A3,STARD5	thermal shift	Troglitazone	20µM	10min	MF	FALSE	increase	0
GO:0016209	antioxidant activity	46	1	0.36	0.30726	1	FABP1	thermal shift	Troglitazone	20µM	10min	MF	FALSE	increase	0
GO:0051540	metal cluster binding	47	1	0.37	0.31279	1	FECH	thermal shift	Troglitazone	20µM	10min	MF	FALSE	increase	0
GO:0051536	iron-sulfur cluster binding	47	1	0.37	0.31279	1	FECH	thermal shift	Troglitazone	20µM	10min	MF	FALSE	increase	0
GO:0051213	dioxygenase activity	47	1	0.37	0.31279	1	BCO2	thermal shift	Troglitazone	20µM	10min	MF	FALSE	increase	0
GO:0016835	carbon-oxygen lyase activity	47	1	0.37	0.31279	1	CA2	thermal shift	Troglitazone	20µM	10min	MF	FALSE	increase	0
GO:0008144	drug binding	840	8	6.65	0.34522	1	ACSL4,AGXT2,CYP2C18,CYP2C9,FABP1,HARS2,SGPL1,SLC27A3	thermal shift	Troglitazone	20µM	10min	MF	FALSE	increase	0
GO:0008238	exopeptidase activity	54	1	0.43	0.35029	1	CNDP2	thermal shift	Troglitazone	20µM	10min	MF	FALSE	increase	0
GO:0008237	metallopeptidase activity	59	1	0.47	0.37584	1	CNDP2	thermal shift	Troglitazone	20µM	10min	MF	FALSE	increase	0
GO:0046983	protein dimerization activity	535	5	4.24	0.4195	1	ALDH3A2,HARS2,MAOB,RDH16,RDH5	thermal shift	Troglitazone	20µM	10min	MF	FALSE	increase	0
GO:0140101	catalytic activity, acting on a tRNA	72	1	0.57	0.43776	1	HARS2	thermal shift	Troglitazone	20µM	10min	MF	FALSE	increase	0
GO:0016651	oxidoreductase activity, acting on NAD(P...	72	1	0.57	0.43776	1	CYB5R1	thermal shift	Troglitazone	20µM	10min	MF	FALSE	increase	0
GO:0008168	methyltransferase activity	100	1	0.79	0.55139	1	METTL7B	thermal shift	Troglitazone	20µM	10min	MF	FALSE	increase	0
GO:0043167	ion binding	2402	27	19.02	0.57599	1	ACADL,ACSL4,AGXT2,AIFM2,ALDH6A1,BCO2,CA2,CNDP2,CYB5R1,CYP2C18,CYP2C8,CYP2C9,CYP4F12,CYP51A1,CYP7B1,FABP1,FECH,FMO3,FMO5,HAO1,HARS2,MAOB,ME2,RTN4IP1,SGPL1,SLC27A3,STARD5	thermal shift	Troglitazone	20µM	10min	MF	FALSE	increase	0
GO:0016741	transferase activity, transferring one-c...	109	1	0.86	0.58288	1	METTL7B	thermal shift	Troglitazone	20µM	10min	MF	FALSE	increase	0
GO:0043168	anion binding	1344	15	10.64	0.67278	1	ACADL,ACSL4,AGXT2,AIFM2,ALDH6A1,CYB5R1,FABP1,FMO3,FMO5,HAO1,HARS2,MAOB,SGPL1,SLC27A3,STARD5	thermal shift	Troglitazone	20µM	10min	MF	FALSE	increase	0
GO:0008270	zinc ion binding	302	2	2.39	0.69856	1	CA2,RTN4IP1	thermal shift	Troglitazone	20µM	10min	MF	FALSE	increase	0
GO:0000166	nucleotide binding	1109	14	8.78	0.69952	1	ACADL,ACSL4,AIFM2,ALDH6A1,CYB5R1,DHRS11,FMO3,FMO5,HAO1,HARS2,MAOB,ME2,SLC27A3,SPR	thermal shift	Troglitazone	20µM	10min	MF	FALSE	increase	0
GO:1901265	nucleoside phosphate binding	1110	14	8.79	0.70048	1	ACADL,ACSL4,AIFM2,ALDH6A1,CYB5R1,DHRS11,FMO3,FMO5,HAO1,HARS2,MAOB,ME2,SLC27A3,SPR	thermal shift	Troglitazone	20µM	10min	MF	FALSE	increase	0
GO:0008289	lipid binding	309	2	2.45	0.71072	1	FABP1,STARD5	thermal shift	Troglitazone	20µM	10min	MF	FALSE	increase	0
GO:0046914	transition metal ion binding	435	9	3.45	0.71899	1	CA2,CYP2C18,CYP2C8,CYP2C9,CYP4F12,CYP51A1,CYP7B1,FECH,RTN4IP1	thermal shift	Troglitazone	20µM	10min	MF	FALSE	increase	0
GO:0003729	mRNA binding	172	1	1.36	0.75017	1	CLUH	thermal shift	Troglitazone	20µM	10min	MF	FALSE	increase	0
GO:0042802	identical protein binding	821	5	6.5	0.79735	1	ALDH3A2,HARS2,MAOB,RDH16,RDH5	thermal shift	Troglitazone	20µM	10min	MF	FALSE	increase	0
GO:0005543	phospholipid binding	201	1	1.59	0.80304	1	FABP1	thermal shift	Troglitazone	20µM	10min	MF	FALSE	increase	0
GO:0070011	peptidase activity, acting on L-amino ac...	205	1	1.62	0.80941	1	CNDP2	thermal shift	Troglitazone	20µM	10min	MF	FALSE	increase	0
GO:0003682	chromatin binding	210	1	1.66	0.81709	1	FABP1	thermal shift	Troglitazone	20µM	10min	MF	FALSE	increase	0
GO:0008233	peptidase activity	213	1	1.69	0.82155	1	CNDP2	thermal shift	Troglitazone	20µM	10min	MF	FALSE	increase	0
GO:0005506	iron ion binding	72	10	1.07	7.9e-08	6.0988e-05	CALR,CYP2C9,CYP51A1,CYP7B1,CYP8B1,FECH,ISCA2,P3H1,P4HA2,PLOD2	thermal shift	Troglitazone	20µM	30min	MF	TRUE	increase	4.21476
GO:0003756	protein disulfide isomerase activity	13	5	0.19	7.5e-07	0.0002895	ERO1A,ERP44,PDIA3,PDIA4,PDIA5	thermal shift	Troglitazone	20µM	30min	MF	TRUE	increase	3.53835
GO:0033764	steroid dehydrogenase activity, acting o...	17	5	0.25	3.4e-06	0.000874933	DHRS11,HSD17B6,NSDHL,RDH16,RDH5	thermal shift	Troglitazone	20µM	30min	MF	TRUE	increase	3.05803
GO:0009055	electron transfer activity	80	8	1.18	2.1e-05	0.004053	ADH5,ASPH,HSD17B6,ME2,P4HA2,RDH16,TXNRD1,TXNRD2	thermal shift	Troglitazone	20µM	30min	MF	TRUE	increase	2.39222
GO:0015037	peptide disulfide oxidoreductase activit...	13	4	0.19	2.9e-05	0.0044776	PDIA3,PDIA4,PDIA5,TXNDC12	thermal shift	Troglitazone	20µM	30min	MF	TRUE	increase	2.34895
GO:0052689	carboxylic ester hydrolase activity	70	7	1.04	7e-05	0.00900667	AADAC,ABHD12,BAAT,CA2,CES1,CES2,H6PD	thermal shift	Troglitazone	20µM	30min	MF	TRUE	increase	2.04544
GO:0016705	oxidoreductase activity, acting on paire...	80	10	1.18	0.00013	0.0143371	ASPH,CYP2C9,CYP51A1,CYP7B1,CYP8B1,FADS1,FMO5,P3H1,P4HA2,PLOD2	thermal shift	Troglitazone	20µM	30min	MF	TRUE	increase	1.84354
GO:0016491	oxidoreductase activity	469	41	6.95	0.0002	0.0193	ADH5,AGPS,ALDH3A2,ALDH6A1,ASPH,BDH2,CPOX,CYP2C9,CYP51A1,CYP7B1,CYP8B1,DHRS1,DHRS11,DHRS7B,ERO1A,FADS1,FMO5,H6PD,HAO1,HSD17B6,HSDL2,ME2,NSDHL,P3H1,P4HA2,PARK7,PDIA3,PDIA4,PDIA5,PLOD2,PPOX,PTGR1,RDH14,RDH16,RDH5,RTN4IP1,SCCPDH,SDR39U1,TXNDC12,TXNRD1,TXNRD2	thermal shift	Troglitazone	20µM	30min	MF	TRUE	increase	1.71444
GO:0016616	oxidoreductase activity, acting on the C...	89	11	1.32	0.00028	0.0240178	ADH5,BDH2,DHRS11,H6PD,HSD17B6,ME2,NSDHL,PTGR1,RDH14,RDH16,RDH5	thermal shift	Troglitazone	20µM	30min	MF	TRUE	increase	1.61947
GO:0016706	2-oxoglutarate-dependent dioxygenase act...	24	4	0.36	0.00038	0.029336	ASPH,P3H1,P4HA2,PLOD2	thermal shift	Troglitazone	20µM	30min	MF	TRUE	increase	1.5326
GO:0004745	retinol dehydrogenase activity	11	3	0.16	0.00048	0.0336873	HSD17B6,RDH16,RDH5	thermal shift	Troglitazone	20µM	30min	MF	TRUE	increase	1.47253
GO:0020037	heme binding	50	5	0.74	0.0008	0.0514667	CYP2C9,CYP51A1,CYP7B1,CYP8B1,HEBP1	thermal shift	Troglitazone	20µM	30min	MF	FALSE	increase	1.28847
GO:0033293	monocarboxylic acid binding	30	4	0.44	0.00092	0.0546338	ADH5,FABP1,STARD5,UGT1A1	thermal shift	Troglitazone	20µM	30min	MF	FALSE	increase	1.26254
GO:0031418	L-ascorbic acid binding	14	3	0.21	0.00102	0.0562457	P3H1,P4HA2,PLOD2	thermal shift	Troglitazone	20µM	30min	MF	FALSE	increase	1.24991
GO:0008395	steroid hydroxylase activity	16	3	0.24	0.00153	0.076235	CYP2C9,CYP7B1,CYP8B1	thermal shift	Troglitazone	20µM	30min	MF	FALSE	increase	1.11785
GO:0050660	flavin adenine dinucleotide binding	58	5	0.86	0.00158	0.076235	AGPS,FMO5,PPOX,TXNRD1,TXNRD2	thermal shift	Troglitazone	20µM	30min	MF	FALSE	increase	1.11785
GO:0015036	disulfide oxidoreductase activity	33	7	0.49	0.00266	0.120795	ERO1A,PDIA3,PDIA4,PDIA5,TXNDC12,TXNRD1,TXNRD2	thermal shift	Troglitazone	20µM	30min	MF	FALSE	increase	0.91795
GO:0016209	antioxidant activity	45	4	0.67	0.00423	0.18142	FABP1,PARK7,TXNRD1,TXNRD2	thermal shift	Troglitazone	20µM	30min	MF	FALSE	increase	0.741315
GO:0016614	oxidoreductase activity, acting on CH-OH...	97	13	1.44	0.00463	0.18721	ADH5,ALDH3A2,BDH2,DHRS11,H6PD,HAO1,HSD17B6,ME2,NSDHL,PTGR1,RDH14,RDH16,RDH5	thermal shift	Troglitazone	20µM	30min	MF	FALSE	increase	0.727671
GO:0048037	cofactor binding	326	21	4.83	0.00485	0.18721	AGPS,ALDH6A1,BDH2,CYP2C9,CYP51A1,CYP7B1,CYP8B1,FECH,FMO5,H6PD,HAO1,HEBP1,ISCA2,ME2,P3H1,P4HA2,PLOD2,PPOX,SDR39U1,TXNRD1,TXNRD2	thermal shift	Troglitazone	20µM	30min	MF	FALSE	increase	0.727671
GO:0016627	oxidoreductase activity, acting on the C...	48	4	0.71	0.00534	0.196309	BDH2,CPOX,PPOX,PTGR1	thermal shift	Troglitazone	20µM	30min	MF	FALSE	increase	0.707061
GO:0016298	lipase activity	49	4	0.73	0.00575	0.201773	AADAC,ABHD12,CES1,PDIA3	thermal shift	Troglitazone	20µM	30min	MF	FALSE	increase	0.695138
GO:0016620	oxidoreductase activity, acting on the a...	26	3	0.39	0.00639	0.214482	ADH5,ALDH3A2,ALDH6A1	thermal shift	Troglitazone	20µM	30min	MF	FALSE	increase	0.66861
GO:0005324	long-chain fatty acid transporter activi...	10	2	0.15	0.00904	0.273631	FABP1,SLC27A3	thermal shift	Troglitazone	20µM	30min	MF	FALSE	increase	0.562835
GO:0004467	long-chain fatty acid-CoA ligase activit...	10	2	0.15	0.00904	0.273631	ACSL4,SLC27A3	thermal shift	Troglitazone	20µM	30min	MF	FALSE	increase	0.562835
GO:0019213	deacetylase activity	30	3	0.44	0.00957	0.273631	AADAC,CES1,CES2	thermal shift	Troglitazone	20µM	30min	MF	FALSE	increase	0.562835
GO:0097110	scaffold protein binding	30	3	0.44	0.00957	0.273631	KRT18,KRT8,PARK7	thermal shift	Troglitazone	20µM	30min	MF	FALSE	increase	0.562835
GO:0016668	oxidoreductase activity, acting on a sul...	11	2	0.16	0.01094	0.274932	TXNRD1,TXNRD2	thermal shift	Troglitazone	20µM	30min	MF	FALSE	increase	0.560775
GO:0004029	aldehyde dehydrogenase (NAD+) activity	11	2	0.16	0.01094	0.274932	ADH5,ALDH3A2	thermal shift	Troglitazone	20µM	30min	MF	FALSE	increase	0.560775
GO:0051082	unfolded protein binding	91	5	1.35	0.01095	0.274932	CALR,HSP90B1,LMAN1,PPIB,UGGT1	thermal shift	Troglitazone	20µM	30min	MF	FALSE	increase	0.560775
GO:0008194	UDP-glycosyltransferase activity	59	4	0.87	0.01104	0.274932	COLGALT1,POGLUT1,UGGT1,UGT1A1	thermal shift	Troglitazone	20µM	30min	MF	FALSE	increase	0.560775
GO:0016758	transferase activity, transferring hexos...	94	5	1.39	0.01249	0.295404	COLGALT1,POFUT2,POGLUT1,UGGT1,UGT1A1	thermal shift	Troglitazone	20µM	30min	MF	FALSE	increase	0.529584
GO:0046527	glucosyltransferase activity	12	2	0.18	0.01301	0.295404	POGLUT1,UGGT1	thermal shift	Troglitazone	20µM	30min	MF	FALSE	increase	0.529584
GO:0004030	aldehyde dehydrogenase [NAD(P)+] activit...	12	2	0.18	0.01301	0.295404	ADH5,ALDH3A2	thermal shift	Troglitazone	20µM	30min	MF	FALSE	increase	0.529584
GO:0050662	coenzyme binding	223	14	3.3	0.01712	0.377208	AGPS,ALDH6A1,BDH2,FMO5,H6PD,HAO1,ME2,P3H1,P4HA2,PLOD2,PPOX,SDR39U1,TXNRD1,TXNRD2	thermal shift	Troglitazone	20µM	30min	MF	FALSE	increase	0.423419
GO:0005504	fatty acid binding	14	2	0.21	0.01759	0.377208	ADH5,FABP1	thermal shift	Troglitazone	20µM	30min	MF	FALSE	increase	0.423419
GO:0015035	protein disulfide oxidoreductase activit...	18	2	0.27	0.02847	0.583673	ERO1A,TXNRD1	thermal shift	Troglitazone	20µM	30min	MF	FALSE	increase	0.233831
GO:0030246	carbohydrate binding	95	7	1.41	0.02873	0.583673	CALR,GANAB,LMAN1,P3H1,P4HA2,PLOD2,TALDO1	thermal shift	Troglitazone	20µM	30min	MF	FALSE	increase	0.233831
GO:0008307	structural constituent of muscle	19	2	0.28	0.03152	0.608336	ASPH,KRT19	thermal shift	Troglitazone	20µM	30min	MF	FALSE	increase	0.215856
GO:0051537	2 iron, 2 sulfur cluster binding	19	2	0.28	0.03152	0.608336	FECH,ISCA2	thermal shift	Troglitazone	20µM	30min	MF	FALSE	increase	0.215856
GO:0016757	transferase activity, transferring glyco...	123	5	1.82	0.03526	0.66392	COLGALT1,POFUT2,POGLUT1,UGGT1,UGT1A1	thermal shift	Troglitazone	20µM	30min	MF	FALSE	increase	0.177884
GO:0050681	androgen receptor binding	21	2	0.31	0.03798	0.698109	CALR,PARK7	thermal shift	Troglitazone	20µM	30min	MF	FALSE	increase	0.156077
GO:0016628	oxidoreductase activity, acting on the C...	22	2	0.33	0.04138	0.726031	BDH2,PTGR1	thermal shift	Troglitazone	20µM	30min	MF	FALSE	increase	0.139045
GO:0016709	oxidoreductase activity, acting on paire...	22	2	0.33	0.04138	0.726031	CYP51A1,FMO5	thermal shift	Troglitazone	20µM	30min	MF	FALSE	increase	0.139045
GO:0005518	collagen binding	23	2	0.34	0.04489	0.770113	P3H1,PPIB	thermal shift	Troglitazone	20µM	30min	MF	FALSE	increase	0.113446
GO:0048029	monosaccharide binding	38	5	0.56	0.04597	0.771497	LMAN1,P3H1,P4HA2,PLOD2,TALDO1	thermal shift	Troglitazone	20µM	30min	MF	FALSE	increase	0.112666
GO:0016790	thiolester hydrolase activity	28	2	0.41	0.06397	1	ABHD12,BAAT	thermal shift	Troglitazone	20µM	30min	MF	FALSE	increase	0
GO:0003755	peptidyl-prolyl cis-trans isomerase acti...	29	2	0.43	0.06807	1	FKBP9,PPIB	thermal shift	Troglitazone	20µM	30min	MF	FALSE	increase	0
GO:0098632	cell-cell adhesion mediator activity	29	2	0.43	0.06807	1	KRT18,VSTM2L	thermal shift	Troglitazone	20µM	30min	MF	FALSE	increase	0
GO:0004497	monooxygenase activity	46	5	0.68	0.06861	1	CYP2C9,CYP51A1,CYP7B1,CYP8B1,FMO5	thermal shift	Troglitazone	20µM	30min	MF	FALSE	increase	0
GO:0016859	cis-trans isomerase activity	31	2	0.46	0.0765	1	FKBP9,PPIB	thermal shift	Troglitazone	20µM	30min	MF	FALSE	increase	0
GO:0016829	lyase activity	112	4	1.66	0.08395	1	CA2,FECH,ME2,PARK7	thermal shift	Troglitazone	20µM	30min	MF	FALSE	increase	0
GO:0042803	protein homodimerization activity	414	10	6.13	0.08471	1	ADH5,ALDH3A2,CPOX,DCK,FGG,HARS2,PARK7,RDH16,RDH5,UGT1A1	thermal shift	Troglitazone	20µM	30min	MF	FALSE	increase	0
GO:0098631	cell adhesion mediator activity	35	2	0.52	0.09429	1	KRT18,VSTM2L	thermal shift	Troglitazone	20µM	30min	MF	FALSE	increase	0
GO:0016836	hydro-lyase activity	38	2	0.56	0.10833	1	CA2,PARK7	thermal shift	Troglitazone	20µM	30min	MF	FALSE	increase	0
GO:0050661	NADP binding	38	2	0.56	0.10833	1	FMO5,H6PD	thermal shift	Troglitazone	20µM	30min	MF	FALSE	increase	0
GO:0005496	steroid binding	39	2	0.58	0.11313	1	STARD5,UGT1A1	thermal shift	Troglitazone	20µM	30min	MF	FALSE	increase	0
GO:0004620	phospholipase activity	40	2	0.59	0.11798	1	ABHD12,PDIA3	thermal shift	Troglitazone	20µM	30min	MF	FALSE	increase	0
GO:0016765	transferase activity, transferring alkyl...	40	2	0.59	0.11798	1	AGPS,GSTA2	thermal shift	Troglitazone	20µM	30min	MF	FALSE	increase	0
GO:0019905	syntaxin binding	44	2	0.65	0.13788	1	NAPA,NAPG	thermal shift	Troglitazone	20µM	30min	MF	FALSE	increase	0
GO:0019825	oxygen binding	10	1	0.15	0.13871	1	CYP8B1	thermal shift	Troglitazone	20µM	30min	MF	FALSE	increase	0
GO:0008391	arachidonic acid monooxygenase activity	10	1	0.15	0.13871	1	CYP2C9	thermal shift	Troglitazone	20µM	30min	MF	FALSE	increase	0
GO:0008392	arachidonic acid epoxygenase activity	10	1	0.15	0.13871	1	CYP2C9	thermal shift	Troglitazone	20µM	30min	MF	FALSE	increase	0
GO:0140104	molecular carrier activity	10	1	0.15	0.13871	1	PARK7	thermal shift	Troglitazone	20µM	30min	MF	FALSE	increase	0
GO:0003996	acyl-CoA ligase activity	10	1	0.15	0.13871	1	ACSL4	thermal shift	Troglitazone	20µM	30min	MF	FALSE	increase	0
GO:0008378	galactosyltransferase activity	10	1	0.15	0.13871	1	COLGALT1	thermal shift	Troglitazone	20µM	30min	MF	FALSE	increase	0
GO:0051540	metal cluster binding	46	2	0.68	0.14809	1	FECH,ISCA2	thermal shift	Troglitazone	20µM	30min	MF	FALSE	increase	0
GO:0035258	steroid hormone receptor binding	46	2	0.68	0.14809	1	CALR,PARK7	thermal shift	Troglitazone	20µM	30min	MF	FALSE	increase	0
GO:0051536	iron-sulfur cluster binding	46	2	0.68	0.14809	1	FECH,ISCA2	thermal shift	Troglitazone	20µM	30min	MF	FALSE	increase	0
GO:0004629	phospholipase C activity	11	1	0.16	0.15149	1	PDIA3	thermal shift	Troglitazone	20µM	30min	MF	FALSE	increase	0
GO:0016307	phosphatidylinositol phosphate kinase ac...	11	1	0.16	0.15149	1	PIK3C2A	thermal shift	Troglitazone	20µM	30min	MF	FALSE	increase	0
GO:0052742	phosphatidylinositol kinase activity	11	1	0.16	0.15149	1	PIK3C2A	thermal shift	Troglitazone	20µM	30min	MF	FALSE	increase	0
GO:0016290	palmitoyl-CoA hydrolase activity	11	1	0.16	0.15149	1	BAAT	thermal shift	Troglitazone	20µM	30min	MF	FALSE	increase	0
GO:0010181	FMN binding	11	1	0.16	0.15149	1	HAO1	thermal shift	Troglitazone	20µM	30min	MF	FALSE	increase	0
GO:0016835	carbon-oxygen lyase activity	47	2	0.7	0.15325	1	CA2,PARK7	thermal shift	Troglitazone	20µM	30min	MF	FALSE	increase	0
GO:0005319	lipid transporter activity	58	4	0.86	0.15359	1	FABP1,SLC27A3,STARD10,STARD5	thermal shift	Troglitazone	20µM	30min	MF	FALSE	increase	0
GO:0017171	serine hydrolase activity	48	2	0.71	0.15845	1	AADAC,CFB	thermal shift	Troglitazone	20µM	30min	MF	FALSE	increase	0
GO:0016825	hydrolase activity, acting on acid phosp...	48	2	0.71	0.15845	1	AADAC,CFB	thermal shift	Troglitazone	20µM	30min	MF	FALSE	increase	0
GO:0051287	NAD binding	48	2	0.71	0.15845	1	BDH2,ME2	thermal shift	Troglitazone	20µM	30min	MF	FALSE	increase	0
GO:0016853	isomerase activity	112	8	1.66	0.16234	1	ERO1A,ERP44,FKBP9,LSS,PDIA3,PDIA4,PDIA5,PPIB	thermal shift	Troglitazone	20µM	30min	MF	FALSE	increase	0
GO:0004622	lysophospholipase activity	12	1	0.18	0.16408	1	ABHD12	thermal shift	Troglitazone	20µM	30min	MF	FALSE	increase	0
GO:0051010	microtubule plus-end binding	12	1	0.18	0.16408	1	STIM1	thermal shift	Troglitazone	20µM	30min	MF	FALSE	increase	0
GO:0016018	cyclosporin A binding	12	1	0.18	0.16408	1	PPIB	thermal shift	Troglitazone	20µM	30min	MF	FALSE	increase	0
GO:0003824	catalytic activity	2851	71	42.23	0.17342	1	AADAC,ABHD12,ACSL4,ADH5,AGPS,ALDH3A2,ALDH6A1,ASPH,BAAT,BDH2,CA2,CES1,CES2,CFB,COLGALT1,CPOX,CS,CYP2C9,CYP51A1,CYP7B1,CYP8B1,DCK,DHRS1,DHRS11,DHRS7B,ENTPD5,ERAP1,ERO1A,ERP44,FADS1,FECH,FKBP9,FMO5,GANAB,GSTA2,H6PD,HAO1,HARS2,HSD17B6,HSDL2,LSS,ME2,METTL7A,METTL7B,NSDHL,P3H1,P4HA2,PARK7,PDIA3,PDIA4,PDIA5,PIK3C2A,PLOD2,POFUT2,POGLUT1,PPIB,PPOX,PTGR1,RDH14,RDH16,RDH5,RTN4IP1,SCCPDH,SDR39U1,SLC27A3,TALDO1,TXNDC12,TXNRD1,TXNRD2,UGGT1,UGT1A1	thermal shift	Troglitazone	20µM	30min	MF	FALSE	increase	0
GO:0033218	amide binding	148	4	2.19	0.17599	1	ALDH6A1,CALR,ERAP1,PPIB	thermal shift	Troglitazone	20µM	30min	MF	FALSE	increase	0
GO:0008198	ferrous iron binding	13	1	0.19	0.17648	1	FECH	thermal shift	Troglitazone	20µM	30min	MF	FALSE	increase	0
GO:0016701	oxidoreductase activity, acting on singl...	13	1	0.19	0.17648	1	P4HA2	thermal shift	Troglitazone	20µM	30min	MF	FALSE	increase	0
GO:0016702	oxidoreductase activity, acting on singl...	13	1	0.19	0.17648	1	P4HA2	thermal shift	Troglitazone	20µM	30min	MF	FALSE	increase	0
GO:0070006	metalloaminopeptidase activity	14	1	0.21	0.1887	1	ERAP1	thermal shift	Troglitazone	20µM	30min	MF	FALSE	increase	0
GO:1990381	ubiquitin-specific protease binding	14	1	0.21	0.1887	1	PARK7	thermal shift	Troglitazone	20µM	30min	MF	FALSE	increase	0
GO:0008106	alcohol dehydrogenase (NADP+) activity	14	1	0.21	0.1887	1	RDH14	thermal shift	Troglitazone	20µM	30min	MF	FALSE	increase	0
GO:0004364	glutathione transferase activity	14	1	0.21	0.1887	1	GSTA2	thermal shift	Troglitazone	20µM	30min	MF	FALSE	increase	0
GO:0005246	calcium channel regulator activity	14	1	0.21	0.1887	1	STIM1	thermal shift	Troglitazone	20µM	30min	MF	FALSE	increase	0
GO:0016712	oxidoreductase activity, acting on paire...	15	1	0.22	0.20075	1	CYP2C9	thermal shift	Troglitazone	20µM	30min	MF	FALSE	increase	0
GO:0032451	demethylase activity	15	1	0.22	0.20075	1	CYP51A1	thermal shift	Troglitazone	20µM	30min	MF	FALSE	increase	0
GO:0050750	low-density lipoprotein particle recepto...	15	1	0.22	0.20075	1	HSP90B1	thermal shift	Troglitazone	20µM	30min	MF	FALSE	increase	0
GO:0015020	glucuronosyltransferase activity	15	1	0.22	0.20075	1	UGT1A1	thermal shift	Troglitazone	20µM	30min	MF	FALSE	increase	0
GO:0047617	acyl-CoA hydrolase activity	15	1	0.22	0.20075	1	BAAT	thermal shift	Troglitazone	20µM	30min	MF	FALSE	increase	0
GO:0098641	cadherin binding involved in cell-cell a...	15	1	0.22	0.20075	1	KRT18	thermal shift	Troglitazone	20µM	30min	MF	FALSE	increase	0
GO:0016922	nuclear receptor binding	56	2	0.83	0.20106	1	CALR,PARK7	thermal shift	Troglitazone	20µM	30min	MF	FALSE	increase	0
GO:0005506	iron ion binding	78	13	1.09	3.5e-11	2.7755e-08	CALR,CYP2C9,CYP4F12,CYP4F2,CYP4F3,CYP51A1,CYP7B1,P3H1,P4HA1,P4HA2,PLOD1,PLOD2,PLOD3	thermal shift	Troglitazone	20µM	48h	MF	TRUE	increase	7.55666
GO:0052689	carboxylic ester hydrolase activity	66	11	0.92	1.3e-09	5.1545e-07	AADAC,ABHD12,ABHD4,BAAT,CA2,CES1,CES2,H6PD,PNPLA4,PON2,PON3	thermal shift	Troglitazone	20µM	48h	MF	TRUE	increase	6.28781
GO:0031418	L-ascorbic acid binding	15	6	0.21	2.9e-08	7.66567e-06	P3H1,P4HA1,P4HA2,PLOD1,PLOD2,PLOD3	thermal shift	Troglitazone	20µM	48h	MF	TRUE	increase	5.11545
GO:0016706	2-oxoglutarate-dependent dioxygenase act...	28	7	0.39	7.8e-08	1.54635e-05	ASPH,P3H1,P4HA1,P4HA2,PLOD1,PLOD2,PLOD3	thermal shift	Troglitazone	20µM	48h	MF	TRUE	increase	4.81069
GO:0016709	oxidoreductase activity, acting on paire...	22	6	0.31	4e-07	6.344e-05	CYP4F12,CYP4F2,CYP4F3,CYP51A1,FMO3,FMO5	thermal shift	Troglitazone	20µM	48h	MF	TRUE	increase	4.19764
GO:0003756	protein disulfide isomerase activity	13	5	0.18	5.7e-07	7.5335e-05	ERO1A,ERP44,PDIA3,PDIA4,PDIA5	thermal shift	Troglitazone	20µM	48h	MF	TRUE	increase	4.123
GO:0051082	unfolded protein binding	94	9	1.32	5.6e-06	0.0006344	CALR,CANX,CLGN,DNAJC3,HSP90B1,LMAN1,PPIB,SERPINH1,UGGT1	thermal shift	Troglitazone	20µM	48h	MF	TRUE	increase	3.19764
GO:0020037	heme binding	53	7	0.74	7.6e-06	0.00075335	CYP2C9,CYP4F12,CYP4F2,CYP4F3,CYP51A1,CYP7B1,HEBP1	thermal shift	Troglitazone	20µM	48h	MF	TRUE	increase	3.123
GO:0046527	glucosyltransferase activity	12	4	0.17	1.6e-05	0.00140978	GBA2,PLOD3,POGLUT1,UGGT1	thermal shift	Troglitazone	20µM	48h	MF	TRUE	increase	2.85085
GO:0008194	UDP-glycosyltransferase activity	62	6	0.87	0.00021	0.016653	CHPF,COLGALT1,EOGT,PLOD3,POGLUT1,UGGT1	thermal shift	Troglitazone	20µM	48h	MF	TRUE	increase	1.77851
GO:0008392	arachidonic acid epoxygenase activity	10	3	0.14	0.0003	0.0216273	CYP2C9,CYP4F12,CYP4F2	thermal shift	Troglitazone	20µM	48h	MF	TRUE	increase	1.665
GO:0016298	lipase activity	49	5	0.69	0.00056	0.036478	AADAC,ABHD12,CES1,PDIA3,PNPLA4	thermal shift	Troglitazone	20µM	48h	MF	TRUE	increase	1.43797
GO:0030246	carbohydrate binding	97	12	1.36	0.00068	0.036478	CALR,CANX,CHID1,GANAB,LMAN1,OS9,P3H1,P4HA1,P4HA2,PLOD1,PLOD2,PLOD3	thermal shift	Troglitazone	20µM	48h	MF	TRUE	increase	1.43797
GO:0015037	peptide disulfide oxidoreductase activit...	13	3	0.18	0.00069	0.036478	PDIA3,PDIA4,PDIA5	thermal shift	Troglitazone	20µM	48h	MF	TRUE	increase	1.43797
GO:0016702	oxidoreductase activity, acting on singl...	13	3	0.18	0.00069	0.036478	BCO2,P4HA1,P4HA2	thermal shift	Troglitazone	20µM	48h	MF	TRUE	increase	1.43797
GO:0016491	oxidoreductase activity	483	39	6.76	0.00086	0.0426238	ALDH3A2,ALDH6A1,ASPH,BCO2,BDH2,CYP2C9,CYP4F12,CYP4F2,CYP4F3,CYP51A1,CYP7B1,DHRS1,DHRS7B,DNAJC10,ERO1A,FMO3,FMO5,GSTA1,H6PD,ME2,NSDHL,P3H1,P4HA1,P4HA2,PDIA3,PDIA4,PDIA5,PLOD1,PLOD2,PLOD3,PPOX,PTGR2,RDH16,RDH5,RETSAT,RTN4IP1,SCCPDH,SDR39U1,TXNRD1	thermal shift	Troglitazone	20µM	48h	MF	TRUE	increase	1.37035
GO:0015035	protein disulfide oxidoreductase activit...	18	3	0.25	0.00186	0.0819433	DNAJC10,ERO1A,TXNRD1	thermal shift	Troglitazone	20µM	48h	MF	FALSE	increase	1.08649
GO:0033764	steroid dehydrogenase activity, acting o...	18	3	0.25	0.00186	0.0819433	NSDHL,RDH16,RDH5	thermal shift	Troglitazone	20µM	48h	MF	FALSE	increase	1.08649
GO:0005518	collagen binding	22	3	0.31	0.00337	0.140653	P3H1,PPIB,SERPINH1	thermal shift	Troglitazone	20µM	48h	MF	FALSE	increase	0.851851
GO:0016614	oxidoreductase activity, acting on CH-OH...	96	8	1.34	0.004	0.1586	ALDH3A2,BDH2,H6PD,ME2,NSDHL,PTGR2,RDH16,RDH5	thermal shift	Troglitazone	20µM	48h	MF	FALSE	increase	0.799697
GO:0016627	oxidoreductase activity, acting on the C...	48	4	0.67	0.00437	0.16502	BDH2,PPOX,PTGR2,RETSAT	thermal shift	Troglitazone	20µM	48h	MF	FALSE	increase	0.782465
GO:0016790	thiolester hydrolase activity	26	3	0.36	0.00546	0.186025	ABHD12,BAAT,GNPAT	thermal shift	Troglitazone	20µM	48h	MF	FALSE	increase	0.73043
GO:0016758	transferase activity, transferring hexos...	97	9	1.36	0.00548	0.186025	CHPF,COLGALT1,EOGT,GBA2,PLOD3,POFUT2,POGLUT1,STT3B,UGGT1	thermal shift	Troglitazone	20µM	48h	MF	FALSE	increase	0.73043
GO:0009055	electron transfer activity	82	5	1.15	0.00563	0.186025	ASPH,ME2,P4HA2,RDH16,TXNRD1	thermal shift	Troglitazone	20µM	48h	MF	FALSE	increase	0.73043
GO:0019213	deacetylase activity	28	3	0.39	0.00674	0.213793	AADAC,CES1,CES2	thermal shift	Troglitazone	20µM	48h	MF	FALSE	increase	0.670007
GO:0004467	long-chain fatty acid-CoA ligase activit...	10	2	0.14	0.0081	0.24705	ACSL4,SLC27A3	thermal shift	Troglitazone	20µM	48h	MF	FALSE	increase	0.607215
GO:0016859	cis-trans isomerase activity	31	3	0.43	0.00898	0.263746	BCO2,FKBP9,PPIB	thermal shift	Troglitazone	20µM	48h	MF	FALSE	increase	0.578814
GO:0050660	flavin adenine dinucleotide binding	60	4	0.84	0.00964	0.269893	FMO3,FMO5,PPOX,TXNRD1	thermal shift	Troglitazone	20µM	48h	MF	FALSE	increase	0.568808
GO:0005509	calcium ion binding	214	8	2.99	0.00987	0.269893	ASPH,CALR,CANX,CLGN,EDEM3,FKBP9,HSP90B1,RCN2	thermal shift	Troglitazone	20µM	48h	MF	FALSE	increase	0.568808
GO:0050662	coenzyme binding	222	16	3.11	0.01039	0.274642	ALDH6A1,BDH2,FMO3,FMO5,H6PD,ME2,P3H1,P4HA1,P4HA2,PLOD1,PLOD2,PLOD3,PPOX,SDR39U1,SGPL1,TXNRD1	thermal shift	Troglitazone	20µM	48h	MF	FALSE	increase	0.561233
GO:0004745	retinol dehydrogenase activity	12	2	0.17	0.01167	0.289197	RDH16,RDH5	thermal shift	Troglitazone	20µM	48h	MF	FALSE	increase	0.538806
GO:0047617	acyl-CoA hydrolase activity	12	2	0.17	0.01167	0.289197	BAAT,GNPAT	thermal shift	Troglitazone	20µM	48h	MF	FALSE	increase	0.538806
GO:0016616	oxidoreductase activity, acting on the C...	88	7	1.23	0.01474	0.345188	BDH2,H6PD,ME2,NSDHL,PTGR2,RDH16,RDH5	thermal shift	Troglitazone	20µM	48h	MF	FALSE	increase	0.461944
GO:0051087	chaperone binding	68	4	0.95	0.0148	0.345188	CALR,DNAJC10,DNAJC3,HYOU1	thermal shift	Troglitazone	20µM	48h	MF	FALSE	increase	0.461944
GO:0050661	NADP binding	38	3	0.53	0.01571	0.348039	FMO3,FMO5,H6PD	thermal shift	Troglitazone	20µM	48h	MF	FALSE	increase	0.458372
GO:0016289	CoA hydrolase activity	14	2	0.2	0.0158	0.348039	BAAT,GNPAT	thermal shift	Troglitazone	20µM	48h	MF	FALSE	increase	0.458372
GO:0004364	glutathione transferase activity	15	2	0.21	0.01806	0.38707	GSTA1,GSTA2	thermal shift	Troglitazone	20µM	48h	MF	FALSE	increase	0.412211
GO:0008395	steroid hydroxylase activity	16	2	0.22	0.02046	0.41602	CYP2C9,CYP7B1	thermal shift	Troglitazone	20µM	48h	MF	FALSE	increase	0.380886
GO:0016712	oxidoreductase activity, acting on paire...	16	2	0.22	0.02046	0.41602	CYP2C9,CYP4F12	thermal shift	Troglitazone	20µM	48h	MF	FALSE	increase	0.380886
GO:0044183	protein folding chaperone	17	2	0.24	0.02298	0.455578	CALR,CLGN	thermal shift	Troglitazone	20µM	48h	MF	FALSE	increase	0.341437
GO:0051787	misfolded protein binding	19	2	0.27	0.02838	0.548911	DNAJC10,DNAJC3	thermal shift	Troglitazone	20µM	48h	MF	FALSE	increase	0.260498
GO:0048037	cofactor binding	330	23	4.62	0.02981	0.562841	ALDH6A1,BDH2,CYP2C9,CYP4F12,CYP4F2,CYP4F3,CYP51A1,CYP7B1,FMO3,FMO5,H6PD,HEBP1,ME2,P3H1,P4HA1,P4HA2,PLOD1,PLOD2,PLOD3,PPOX,SDR39U1,SGPL1,TXNRD1	thermal shift	Troglitazone	20µM	48h	MF	FALSE	increase	0.249614
GO:0004553	hydrolase activity, hydrolyzing O-glycos...	49	3	0.69	0.03074	0.566903	EDEM3,GANAB,GBA2	thermal shift	Troglitazone	20µM	48h	MF	FALSE	increase	0.246491
GO:0016628	oxidoreductase activity, acting on the C...	22	2	0.31	0.03731	0.672428	BDH2,PTGR2	thermal shift	Troglitazone	20µM	48h	MF	FALSE	increase	0.172354
GO:0016831	carboxy-lyase activity	23	2	0.32	0.0405	0.7137	ME2,SGPL1	thermal shift	Troglitazone	20µM	48h	MF	FALSE	increase	0.146484
GO:0016798	hydrolase activity, acting on glycosyl b...	59	3	0.83	0.04914	0.847131	EDEM3,GANAB,GBA2	thermal shift	Troglitazone	20µM	48h	MF	FALSE	increase	0.0720495
GO:0016620	oxidoreductase activity, acting on the a...	26	2	0.36	0.05065	0.854584	ALDH3A2,ALDH6A1	thermal shift	Troglitazone	20µM	48h	MF	FALSE	increase	0.0682452
GO:0003755	peptidyl-prolyl cis-trans isomerase acti...	29	2	0.41	0.0616	1	FKBP9,PPIB	thermal shift	Troglitazone	20µM	48h	MF	FALSE	increase	0
GO:0005201	extracellular matrix structural constitu...	32	2	0.45	0.07327	1	COL12A1,FGG	thermal shift	Troglitazone	20µM	48h	MF	FALSE	increase	0
GO:0016903	oxidoreductase activity, acting on the a...	33	2	0.46	0.07731	1	ALDH3A2,ALDH6A1	thermal shift	Troglitazone	20µM	48h	MF	FALSE	increase	0
GO:0016830	carbon-carbon lyase activity	35	2	0.49	0.08559	1	ME2,SGPL1	thermal shift	Troglitazone	20µM	48h	MF	FALSE	increase	0
GO:0004620	phospholipase activity	40	2	0.56	0.10736	1	ABHD12,PDIA3	thermal shift	Troglitazone	20µM	48h	MF	FALSE	increase	0
GO:0016765	transferase activity, transferring alkyl...	42	2	0.59	0.11644	1	GSTA1,GSTA2	thermal shift	Troglitazone	20µM	48h	MF	FALSE	increase	0
GO:0008081	phosphoric diester hydrolase activity	42	2	0.59	0.11644	1	PDE6D,PDIA3	thermal shift	Troglitazone	20µM	48h	MF	FALSE	increase	0
GO:0016209	antioxidant activity	45	2	0.63	0.13042	1	GSTA1,TXNRD1	thermal shift	Troglitazone	20µM	48h	MF	FALSE	increase	0
GO:0016863	intramolecular oxidoreductase activity, ...	10	1	0.14	0.13151	1	GSTA1	thermal shift	Troglitazone	20µM	48h	MF	FALSE	increase	0
GO:0016725	oxidoreductase activity, acting on CH or...	10	1	0.14	0.13151	1	CYP2C9	thermal shift	Troglitazone	20µM	48h	MF	FALSE	increase	0
GO:0004576	oligosaccharyl transferase activity	10	1	0.14	0.13151	1	STT3B	thermal shift	Troglitazone	20µM	48h	MF	FALSE	increase	0
GO:0004114	3',5'-cyclic-nucleotide phosphodiesteras...	10	1	0.14	0.13151	1	PDE6D	thermal shift	Troglitazone	20µM	48h	MF	FALSE	increase	0
GO:0003996	acyl-CoA ligase activity	10	1	0.14	0.13151	1	ACSL4	thermal shift	Troglitazone	20µM	48h	MF	FALSE	increase	0
GO:0005324	long-chain fatty acid transporter activi...	10	1	0.14	0.13151	1	SLC27A3	thermal shift	Troglitazone	20µM	48h	MF	FALSE	increase	0
GO:0051287	NAD binding	46	2	0.64	0.13516	1	BDH2,ME2	thermal shift	Troglitazone	20µM	48h	MF	FALSE	increase	0
GO:0004622	lysophospholipase activity	11	1	0.15	0.14368	1	ABHD12	thermal shift	Troglitazone	20µM	48h	MF	FALSE	increase	0
GO:0004629	phospholipase C activity	11	1	0.15	0.14368	1	PDIA3	thermal shift	Troglitazone	20µM	48h	MF	FALSE	increase	0
GO:0004029	aldehyde dehydrogenase (NAD+) activity	11	1	0.15	0.14368	1	ALDH3A2	thermal shift	Troglitazone	20µM	48h	MF	FALSE	increase	0
GO:0004112	cyclic-nucleotide phosphodiesterase acti...	11	1	0.15	0.14368	1	PDE6D	thermal shift	Troglitazone	20µM	48h	MF	FALSE	increase	0
GO:0030020	extracellular matrix structural constitu...	11	1	0.15	0.14368	1	COL12A1	thermal shift	Troglitazone	20µM	48h	MF	FALSE	increase	0
GO:0016668	oxidoreductase activity, acting on a sul...	11	1	0.15	0.14368	1	TXNRD1	thermal shift	Troglitazone	20µM	48h	MF	FALSE	increase	0
GO:0004030	aldehyde dehydrogenase [NAD(P)+] activit...	12	1	0.17	0.15568	1	ALDH3A2	thermal shift	Troglitazone	20µM	48h	MF	FALSE	increase	0
GO:0016018	cyclosporin A binding	13	1	0.18	0.16751	1	PPIB	thermal shift	Troglitazone	20µM	48h	MF	FALSE	increase	0
GO:0004559	alpha-mannosidase activity	13	1	0.18	0.16751	1	EDEM3	thermal shift	Troglitazone	20µM	48h	MF	FALSE	increase	0
GO:0033218	amide binding	155	4	2.17	0.17141	1	ALDH6A1,CALR,ERAP1,PPIB	thermal shift	Troglitazone	20µM	48h	MF	FALSE	increase	0
GO:0070006	metalloaminopeptidase activity	14	1	0.2	0.17918	1	ERAP1	thermal shift	Troglitazone	20µM	48h	MF	FALSE	increase	0
GO:0004602	glutathione peroxidase activity	14	1	0.2	0.17918	1	GSTA1	thermal shift	Troglitazone	20µM	48h	MF	FALSE	increase	0
GO:0015923	mannosidase activity	14	1	0.2	0.17918	1	EDEM3	thermal shift	Troglitazone	20µM	48h	MF	FALSE	increase	0
GO:0015020	glucuronosyltransferase activity	15	1	0.21	0.19069	1	CHPF	thermal shift	Troglitazone	20µM	48h	MF	FALSE	increase	0
GO:0035255	ionotropic glutamate receptor binding	15	1	0.21	0.19069	1	CANX	thermal shift	Troglitazone	20µM	48h	MF	FALSE	increase	0
GO:0000062	fatty-acyl-CoA binding	16	1	0.22	0.20204	1	ALDH6A1	thermal shift	Troglitazone	20µM	48h	MF	FALSE	increase	0
GO:0050750	low-density lipoprotein particle recepto...	16	1	0.22	0.20204	1	HSP90B1	thermal shift	Troglitazone	20µM	48h	MF	FALSE	increase	0
GO:1901567	fatty acid derivative binding	17	1	0.24	0.21323	1	ALDH6A1	thermal shift	Troglitazone	20µM	48h	MF	FALSE	increase	0
GO:0016829	lyase activity	114	3	1.6	0.21366	1	CA2,ME2,SGPL1	thermal shift	Troglitazone	20µM	48h	MF	FALSE	increase	0
GO:0070325	lipoprotein particle receptor binding	18	1	0.25	0.22427	1	HSP90B1	thermal shift	Troglitazone	20µM	48h	MF	FALSE	increase	0
GO:0016853	isomerase activity	114	10	1.6	0.22746	1	BCO2,ERO1A,ERP44,FKBP9,GSTA1,LSS,PDIA3,PDIA4,PDIA5,PPIB	thermal shift	Troglitazone	20µM	48h	MF	FALSE	increase	0
GO:0042277	peptide binding	118	3	1.65	0.22838	1	CALR,ERAP1,PPIB	thermal shift	Troglitazone	20µM	48h	MF	FALSE	increase	0
GO:0004497	monooxygenase activity	49	8	0.69	0.23047	1	CYP2C9,CYP4F12,CYP4F2,CYP4F3,CYP51A1,CYP7B1,FMO3,FMO5	thermal shift	Troglitazone	20µM	48h	MF	FALSE	increase	0
GO:0042803	protein homodimerization activity	421	8	5.89	0.23489	1	ALDH3A2,FGG,HARS2,PLOD1,PON3,RDH16,RDH5,UPB1	thermal shift	Troglitazone	20µM	48h	MF	FALSE	increase	0
GO:0001671	ATPase activator activity	19	1	0.27	0.23515	1	DNAJC10	thermal shift	Troglitazone	20µM	48h	MF	FALSE	increase	0
GO:0008307	structural constituent of muscle	19	1	0.27	0.23515	1	ASPH	thermal shift	Troglitazone	20µM	48h	MF	FALSE	increase	0
GO:0016860	intramolecular oxidoreductase activity	34	6	0.48	0.24486	1	ERO1A,ERP44,GSTA1,PDIA3,PDIA4,PDIA5	thermal shift	Troglitazone	20µM	48h	MF	FALSE	increase	0
GO:0032451	demethylase activity	21	1	0.29	0.25647	1	CYP51A1	thermal shift	Troglitazone	20µM	48h	MF	FALSE	increase	0
GO:0004812	aminoacyl-tRNA ligase activity	21	1	0.29	0.25647	1	HARS2	thermal shift	Troglitazone	20µM	48h	MF	FALSE	increase	0
GO:0016875	ligase activity, forming carbon-oxygen b...	21	1	0.29	0.25647	1	HARS2	thermal shift	Troglitazone	20µM	48h	MF	FALSE	increase	0
GO:0004601	peroxidase activity	22	1	0.31	0.2669	1	GSTA1	thermal shift	Troglitazone	20µM	48h	MF	FALSE	increase	0
GO:0008375	acetylglucosaminyltransferase activity	22	1	0.31	0.2669	1	EOGT	thermal shift	Troglitazone	20µM	48h	MF	FALSE	increase	0
GO:0035254	glutamate receptor binding	22	1	0.31	0.2669	1	CANX	thermal shift	Troglitazone	20µM	48h	MF	FALSE	increase	0
GO:0016866	intramolecular transferase activity	23	1	0.32	0.27719	1	LSS	thermal shift	Troglitazone	20µM	48h	MF	FALSE	increase	0
GO:0008374	O-acyltransferase activity	23	1	0.32	0.27719	1	GNPAT	thermal shift	Troglitazone	20µM	48h	MF	FALSE	increase	0
GO:0048029	monosaccharide binding	40	7	0.56	0.2816	1	LMAN1,P3H1,P4HA1,P4HA2,PLOD1,PLOD2,PLOD3	thermal shift	Troglitazone	20µM	48h	MF	FALSE	increase	0
GO:0016705	oxidoreductase activity, acting on paire...	85	15	1.19	0.28708	1	ASPH,CYP2C9,CYP4F12,CYP4F2,CYP4F3,CYP51A1,CYP7B1,FMO3,FMO5,P3H1,P4HA1,P4HA2,PLOD1,PLOD2,PLOD3	thermal shift	Troglitazone	20µM	48h	MF	FALSE	increase	0
GO:0016684	oxidoreductase activity, acting on perox...	24	1	0.34	0.28734	1	GSTA1	thermal shift	Troglitazone	20µM	48h	MF	FALSE	increase	0
GO:0005506	iron ion binding	83	12	1.08	5e-10	2.7234e-07	CYP2C8,CYP2C9,CYP4F12,CYP4F2,CYP4F3,CYP51A1,CYP7B1,CYP8B1,FECH,P3H2,PLOD2,SCD	thermal shift	Troglitazone	20µM	90min	MF	TRUE	increase	6.56489
GO:0020037	heme binding	51	10	0.66	6.8e-10	2.7234e-07	CYP2C8,CYP2C9,CYP4F12,CYP4F2,CYP4F3,CYP51A1,CYP7B1,CYP8B1,HEBP1,PTGES2	thermal shift	Troglitazone	20µM	90min	MF	TRUE	increase	6.56489
GO:0016709	oxidoreductase activity, acting on paire...	21	6	0.27	1.9e-07	5.073e-05	CYP4F12,CYP4F2,CYP4F3,CYP51A1,FMO3,FMO5	thermal shift	Troglitazone	20µM	90min	MF	TRUE	increase	4.29474
GO:0016491	oxidoreductase activity	495	47	6.44	3.3e-07	6.60825e-05	ADH5,AIFM2,ALDH3A2,ALDH6A1,BCO2,BDH2,CPOX,CYP2C8,CYP2C9,CYP4F12,CYP4F2,CYP4F3,CYP51A1,CYP7B1,CYP8B1,DHRS1,DHRS7,DHRS7B,FMO3,FMO5,HAO1,HSD17B6,HSD3B7,HSDL2,MAOB,ME2,NSDHL,P3H2,PDIA3,PHYHD1,PLOD2,PPOX,PTGES2,PTGR1,PTGR2,RDH14,RDH16,RDH5,RETSAT,RTN4IP1,SARDH,SCCPDH,SCD,SDR39U1,TMX3,TXNRD1,TXNRD2	thermal shift	Troglitazone	20µM	90min	MF	TRUE	increase	4.17991
GO:0009055	electron transfer activity	80	9	1.04	7.7e-07	0.000123354	ADH5,AIFM2,HSD17B6,MAOB,ME2,PTGES2,RDH16,TXNRD1,TXNRD2	thermal shift	Troglitazone	20µM	90min	MF	TRUE	increase	3.90885
GO:0033764	steroid dehydrogenase activity, acting o...	19	5	0.25	3.3e-06	0.00044055	HSD17B6,HSD3B7,NSDHL,RDH16,RDH5	thermal shift	Troglitazone	20µM	90min	MF	TRUE	increase	3.356
GO:0008392	arachidonic acid epoxygenase activity	11	4	0.14	8.2e-06	0.000938314	CYP2C8,CYP2C9,CYP4F12,CYP4F2	thermal shift	Troglitazone	20µM	90min	MF	TRUE	increase	3.02765
GO:0050660	flavin adenine dinucleotide binding	64	7	0.83	1.7e-05	0.00170213	AIFM2,FMO3,FMO5,MAOB,PPOX,TXNRD1,TXNRD2	thermal shift	Troglitazone	20µM	90min	MF	TRUE	increase	2.76901
GO:0008395	steroid hydroxylase activity	19	4	0.25	8.9e-05	0.007921	CYP2C8,CYP2C9,CYP7B1,CYP8B1	thermal shift	Troglitazone	20µM	90min	MF	TRUE	increase	2.10122
GO:0016616	oxidoreductase activity, acting on the C...	89	11	1.16	0.0001	0.00801	ADH5,BDH2,HSD17B6,HSD3B7,ME2,NSDHL,PTGR1,PTGR2,RDH14,RDH16,RDH5	thermal shift	Troglitazone	20µM	90min	MF	TRUE	increase	2.09637
GO:0050662	coenzyme binding	229	16	2.98	0.00015	0.0109227	AIFM2,ALDH6A1,BDH2,FMO3,FMO5,HAO1,MAOB,ME2,P3H2,PANK3,PLOD2,PPOX,SDR39U1,SGPL1,TXNRD1,TXNRD2	thermal shift	Troglitazone	20µM	90min	MF	TRUE	increase	1.96167
GO:0004467	long-chain fatty acid-CoA ligase activit...	10	3	0.13	0.00024	0.0147877	ACSL4,SLC27A2,SLC27A3	thermal shift	Troglitazone	20µM	90min	MF	TRUE	increase	1.8301
GO:0005324	long-chain fatty acid transporter activi...	10	3	0.13	0.00024	0.0147877	FABP1,SLC27A2,SLC27A3	thermal shift	Troglitazone	20µM	90min	MF	TRUE	increase	1.8301
GO:0004745	retinol dehydrogenase activity	12	3	0.16	0.00043	0.024564	HSD17B6,RDH16,RDH5	thermal shift	Troglitazone	20µM	90min	MF	TRUE	increase	1.6097
GO:0016705	oxidoreductase activity, acting on paire...	91	13	1.18	0.00046	0.024564	CYP2C8,CYP2C9,CYP4F12,CYP4F2,CYP4F3,CYP51A1,CYP7B1,CYP8B1,FMO3,FMO5,P3H2,PLOD2,SCD	thermal shift	Troglitazone	20µM	90min	MF	TRUE	increase	1.6097
GO:0015036	disulfide oxidoreductase activity	33	4	0.43	0.00082	0.0410512	PDIA3,PTGES2,TXNRD1,TXNRD2	thermal shift	Troglitazone	20µM	90min	MF	TRUE	increase	1.38667
GO:0016712	oxidoreductase activity, acting on paire...	18	3	0.23	0.00151	0.0711476	CYP2C8,CYP2C9,CYP4F12	thermal shift	Troglitazone	20µM	90min	MF	FALSE	increase	1.14784
GO:0048029	monosaccharide binding	40	4	0.52	0.00171	0.076095	LMAN1,P3H2,PLOD2,TALDO1	thermal shift	Troglitazone	20µM	90min	MF	FALSE	increase	1.11864
GO:0052689	carboxylic ester hydrolase activity	71	5	0.92	0.0022	0.0927474	ABHD12,BAAT,CA2,CES1,CES2	thermal shift	Troglitazone	20µM	90min	MF	FALSE	increase	1.0327
GO:0016628	oxidoreductase activity, acting on the C...	21	3	0.27	0.00239	0.0957195	BDH2,PTGR1,PTGR2	thermal shift	Troglitazone	20µM	90min	MF	FALSE	increase	1.019
GO:0016853	isomerase activity	113	6	1.47	0.00339	0.12816	BCO2,FKBP7,LSS,PDIA3,PTGES2,TMX3	thermal shift	Troglitazone	20µM	90min	MF	FALSE	increase	0.892248
GO:0016614	oxidoreductase activity, acting on CH-OH...	97	13	1.26	0.00352	0.12816	ADH5,ALDH3A2,BDH2,HAO1,HSD17B6,HSD3B7,ME2,NSDHL,PTGR1,PTGR2,RDH14,RDH16,RDH5	thermal shift	Troglitazone	20µM	90min	MF	FALSE	increase	0.892248
GO:0019842	vitamin binding	86	5	1.12	0.00506	0.17622	P3H2,PANK3,PLOD2,RBP5,SGPL1	thermal shift	Troglitazone	20µM	90min	MF	FALSE	increase	0.753945
GO:0016627	oxidoreductase activity, acting on the C...	50	6	0.65	0.00557	0.185899	BDH2,CPOX,PPOX,PTGR1,PTGR2,RETSAT	thermal shift	Troglitazone	20µM	90min	MF	FALSE	increase	0.730724
GO:0051213	dioxygenase activity	57	4	0.74	0.00624	0.19993	BCO2,P3H2,PHYHD1,PLOD2	thermal shift	Troglitazone	20µM	90min	MF	FALSE	increase	0.699123
GO:0003996	acyl-CoA ligase activity	10	2	0.13	0.00703	0.216578	ACSL4,SLC27A2	thermal shift	Troglitazone	20µM	90min	MF	FALSE	increase	0.664386
GO:0033293	monocarboxylic acid binding	31	3	0.4	0.00734	0.217753	ADH5,FABP1,STARD5	thermal shift	Troglitazone	20µM	90min	MF	FALSE	increase	0.662035
GO:0004029	aldehyde dehydrogenase (NAD+) activity	11	2	0.14	0.00852	0.227484	ADH5,ALDH3A2	thermal shift	Troglitazone	20µM	90min	MF	FALSE	increase	0.643049
GO:0016725	oxidoreductase activity, acting on CH or...	11	2	0.14	0.00852	0.227484	CYP2C8,CYP2C9	thermal shift	Troglitazone	20µM	90min	MF	FALSE	increase	0.643049
GO:0016668	oxidoreductase activity, acting on a sul...	11	2	0.14	0.00852	0.227484	TXNRD1,TXNRD2	thermal shift	Troglitazone	20µM	90min	MF	FALSE	increase	0.643049
GO:0016860	intramolecular oxidoreductase activity	35	3	0.46	0.0103	0.266139	PDIA3,PTGES2,TMX3	thermal shift	Troglitazone	20µM	90min	MF	FALSE	increase	0.574892
GO:0016864	intramolecular oxidoreductase activity, ...	13	2	0.17	0.01188	0.28836	PDIA3,TMX3	thermal shift	Troglitazone	20µM	90min	MF	FALSE	increase	0.540065
GO:0003756	protein disulfide isomerase activity	13	2	0.17	0.01188	0.28836	PDIA3,TMX3	thermal shift	Troglitazone	20µM	90min	MF	FALSE	increase	0.540065
GO:0005496	steroid binding	39	3	0.51	0.01386	0.326525	PGRMC1,PGRMC2,STARD5	thermal shift	Troglitazone	20µM	90min	MF	FALSE	increase	0.486083
GO:0016829	lyase activity	112	5	1.46	0.01499	0.343057	CA2,FECH,ME2,PTGES2,SGPL1	thermal shift	Troglitazone	20µM	90min	MF	FALSE	increase	0.464634
GO:0005504	fatty acid binding	15	2	0.2	0.01573	0.349992	ADH5,FABP1	thermal shift	Troglitazone	20µM	90min	MF	FALSE	increase	0.455941
GO:0031418	L-ascorbic acid binding	16	2	0.21	0.01782	0.385779	P3H2,PLOD2	thermal shift	Troglitazone	20µM	90min	MF	FALSE	increase	0.413662
GO:0015035	protein disulfide oxidoreductase activit...	18	2	0.23	0.02234	0.468893	PTGES2,TXNRD1	thermal shift	Troglitazone	20µM	90min	MF	FALSE	increase	0.328926
GO:0016209	antioxidant activity	47	3	0.61	0.02283	0.468893	FABP1,TXNRD1,TXNRD2	thermal shift	Troglitazone	20µM	90min	MF	FALSE	increase	0.328926
GO:0016645	oxidoreductase activity, acting on the C...	21	2	0.27	0.02991	0.598948	AIFM2,SARDH	thermal shift	Troglitazone	20µM	90min	MF	FALSE	increase	0.222611
GO:0016298	lipase activity	53	3	0.69	0.03121	0.609737	ABHD12,CES1,PDIA3	thermal shift	Troglitazone	20µM	90min	MF	FALSE	increase	0.214858
GO:0016831	carboxy-lyase activity	22	2	0.29	0.03263	0.622301	ME2,SGPL1	thermal shift	Troglitazone	20µM	90min	MF	FALSE	increase	0.206
GO:0019213	deacetylase activity	26	2	0.34	0.0444	0.827079	CES1,CES2	thermal shift	Troglitazone	20µM	90min	MF	FALSE	increase	0.082453
GO:0016790	thiolester hydrolase activity	27	2	0.35	0.04755	0.865626	ABHD12,BAAT	thermal shift	Troglitazone	20µM	90min	MF	FALSE	increase	0.0626696
GO:0033218	amide binding	156	5	2.03	0.05195	0.92471	ALDH6A1,PANK3,PGRMC1,PPP3R1,PTGES2	thermal shift	Troglitazone	20µM	90min	MF	FALSE	increase	0.0339944
GO:0016859	cis-trans isomerase activity	31	2	0.4	0.06094	1	BCO2,FKBP7	thermal shift	Troglitazone	20µM	90min	MF	FALSE	increase	0
GO:0016879	ligase activity, forming carbon-nitrogen...	31	2	0.4	0.06094	1	GATC,GHDC	thermal shift	Troglitazone	20µM	90min	MF	FALSE	increase	0
GO:0016706	2-oxoglutarate-dependent dioxygenase act...	32	2	0.42	0.06447	1	P3H2,PLOD2	thermal shift	Troglitazone	20µM	90min	MF	FALSE	increase	0
GO:0043178	alcohol binding	35	2	0.46	0.07545	1	RBP5,STARD5	thermal shift	Troglitazone	20µM	90min	MF	FALSE	increase	0
GO:0016830	carbon-carbon lyase activity	35	2	0.46	0.07545	1	ME2,SGPL1	thermal shift	Troglitazone	20µM	90min	MF	FALSE	increase	0
GO:0050661	NADP binding	37	2	0.48	0.08307	1	FMO3,FMO5	thermal shift	Troglitazone	20µM	90min	MF	FALSE	increase	0
GO:0016874	ligase activity	98	6	1.27	0.08648	1	ACSL4,GATC,GHDC,HARS2,SLC27A2,SLC27A3	thermal shift	Troglitazone	20µM	90min	MF	FALSE	increase	0
GO:1901681	sulfur compound binding	83	3	1.08	0.0931	1	ALDH6A1,PANK3,PTGES2	thermal shift	Troglitazone	20µM	90min	MF	FALSE	increase	0
GO:0042803	protein homodimerization activity	428	9	5.56	0.10292	1	ADH5,ALDH3A2,CPOX,DCK,HARS2,MAOB,PANK3,RDH16,RDH5	thermal shift	Troglitazone	20µM	90min	MF	FALSE	increase	0
GO:0004620	phospholipase activity	44	2	0.57	0.11143	1	ABHD12,PDIA3	thermal shift	Troglitazone	20µM	90min	MF	FALSE	increase	0
GO:0004629	phospholipase C activity	10	1	0.13	0.12275	1	PDIA3	thermal shift	Troglitazone	20µM	90min	MF	FALSE	increase	0
GO:0016638	oxidoreductase activity, acting on the C...	10	1	0.13	0.12275	1	MAOB	thermal shift	Troglitazone	20µM	90min	MF	FALSE	increase	0
GO:0019840	isoprenoid binding	10	1	0.13	0.12275	1	RBP5	thermal shift	Troglitazone	20µM	90min	MF	FALSE	increase	0
GO:0051287	NAD binding	47	2	0.61	0.12425	1	BDH2,ME2	thermal shift	Troglitazone	20µM	90min	MF	FALSE	increase	0
GO:0003824	catalytic activity	3057	73	39.75	0.12715	1	ABHD12,ACSL4,ADH5,AIFM2,ALDH3A2,ALDH6A1,BAAT,BCO2,BDH2,CA2,CES1,CES2,COMT,CPOX,CYP2C8,CYP2C9,CYP4F12,CYP4F2,CYP4F3,CYP51A1,CYP7B1,CYP8B1,DCK,DHRS1,DHRS7,DHRS7B,FECH,FKBP7,FMO3,FMO5,GANAB,GATC,GBA2,GHDC,GSTA2,HAO1,HARS2,HSD17B6,HSD3B7,HSDL2,LSS,MAOB,ME2,METTL7A,METTL7B,NSDHL,P3H2,PANK3,PDIA3,PHYHD1,PITRM1,PLOD2,PPOX,PPP3R1,PTGES2,PTGR1,PTGR2,RDH14,RDH16,RDH5,RETSAT,RTN4IP1,SARDH,SCCPDH,SCD,SDR39U1,SGPL1,SLC27A2,SLC27A3,TALDO1,TMX3,TXNRD1,TXNRD2	thermal shift	Troglitazone	20µM	90min	MF	FALSE	increase	0
GO:0010181	FMN binding	11	1	0.14	0.13417	1	HAO1	thermal shift	Troglitazone	20µM	90min	MF	FALSE	increase	0
GO:0016290	palmitoyl-CoA hydrolase activity	11	1	0.14	0.13417	1	BAAT	thermal shift	Troglitazone	20µM	90min	MF	FALSE	increase	0
GO:0019825	oxygen binding	11	1	0.14	0.13417	1	CYP8B1	thermal shift	Troglitazone	20µM	90min	MF	FALSE	increase	0
GO:0003707	steroid hormone receptor activity	12	1	0.16	0.14545	1	PGRMC2	thermal shift	Troglitazone	20µM	90min	MF	FALSE	increase	0
GO:0016018	cyclosporin A binding	12	1	0.16	0.14545	1	PPP3R1	thermal shift	Troglitazone	20µM	90min	MF	FALSE	increase	0
GO:0004553	hydrolase activity, hydrolyzing O-glycos...	53	2	0.69	0.15088	1	GANAB,GBA2	thermal shift	Troglitazone	20µM	90min	MF	FALSE	increase	0
GO:0015037	peptide disulfide oxidoreductase activit...	13	1	0.17	0.15658	1	PDIA3	thermal shift	Troglitazone	20µM	90min	MF	FALSE	increase	0
GO:0005319	lipid transporter activity	68	5	0.88	0.16518	1	FABP1,SLC27A2,SLC27A3,STARD10,STARD5	thermal shift	Troglitazone	20µM	90min	MF	FALSE	increase	0
GO:0004622	lysophospholipase activity	14	1	0.18	0.16756	1	ABHD12	thermal shift	Troglitazone	20µM	90min	MF	FALSE	increase	0
GO:0008198	ferrous iron binding	14	1	0.18	0.16756	1	FECH	thermal shift	Troglitazone	20µM	90min	MF	FALSE	increase	0
GO:0016701	oxidoreductase activity, acting on singl...	14	1	0.18	0.16756	1	BCO2	thermal shift	Troglitazone	20µM	90min	MF	FALSE	increase	0
GO:0016702	oxidoreductase activity, acting on singl...	14	1	0.18	0.16756	1	BCO2	thermal shift	Troglitazone	20µM	90min	MF	FALSE	increase	0
GO:0046527	glucosyltransferase activity	14	1	0.18	0.16756	1	GBA2	thermal shift	Troglitazone	20µM	90min	MF	FALSE	increase	0
GO:0016667	oxidoreductase activity, acting on a sul...	50	5	0.65	0.17188	1	PDIA3,PTGES2,TMX3,TXNRD1,TXNRD2	thermal shift	Troglitazone	20µM	90min	MF	FALSE	increase	0
GO:0016620	oxidoreductase activity, acting on the a...	26	3	0.34	0.17501	1	ADH5,ALDH3A2,ALDH6A1	thermal shift	Troglitazone	20µM	90min	MF	FALSE	increase	0
GO:0008289	lipid binding	355	7	4.62	0.17782	1	ADH5,FABP1,PGRMC1,PGRMC2,RBP5,STARD10,STARD5	thermal shift	Troglitazone	20µM	90min	MF	FALSE	increase	0
GO:0044769	ATPase activity, coupled to transmembran...	15	1	0.2	0.17841	1	ATP6V1C1	thermal shift	Troglitazone	20µM	90min	MF	FALSE	increase	0
GO:0004364	glutathione transferase activity	15	1	0.2	0.17841	1	GSTA2	thermal shift	Troglitazone	20µM	90min	MF	FALSE	increase	0
GO:0046961	proton-transporting ATPase activity, rot...	15	1	0.2	0.17841	1	ATP6V1C1	thermal shift	Troglitazone	20µM	90min	MF	FALSE	increase	0
GO:0008106	alcohol dehydrogenase (NADP+) activity	15	1	0.2	0.17841	1	RDH14	thermal shift	Troglitazone	20µM	90min	MF	FALSE	increase	0
GO:0047617	acyl-CoA hydrolase activity	15	1	0.2	0.17841	1	BAAT	thermal shift	Troglitazone	20µM	90min	MF	FALSE	increase	0
GO:0031406	carboxylic acid binding	93	5	1.21	0.18405	1	ADH5,FABP1,P3H2,PLOD2,STARD5	thermal shift	Troglitazone	20µM	90min	MF	FALSE	increase	0
GO:0043177	organic acid binding	94	5	1.22	0.18861	1	ADH5,FABP1,P3H2,PLOD2,STARD5	thermal shift	Troglitazone	20µM	90min	MF	FALSE	increase	0
GO:0000062	fatty-acyl-CoA binding	16	1	0.21	0.18912	1	ALDH6A1	thermal shift	Troglitazone	20µM	90min	MF	FALSE	increase	0
GO:0015662	ion transmembrane transporter activity, ...	16	1	0.21	0.18912	1	ATP6V1C1	thermal shift	Troglitazone	20µM	90min	MF	FALSE	increase	0
GO:0042277	peptide binding	116	3	1.51	0.19131	1	PGRMC1,PPP3R1,PTGES2	thermal shift	Troglitazone	20µM	90min	MF	FALSE	increase	0
GO:0008168	methyltransferase activity	118	3	1.53	0.19795	1	COMT,METTL7A,METTL7B	thermal shift	Troglitazone	20µM	90min	MF	FALSE	increase	0
GO:0044183	protein folding chaperone	17	1	0.22	0.19968	1	CLGN	thermal shift	Troglitazone	20µM	90min	MF	FALSE	increase	0
GO:1901567	fatty acid derivative binding	17	1	0.22	0.19968	1	ALDH6A1	thermal shift	Troglitazone	20µM	90min	MF	FALSE	increase	0
GO:0004033	aldo-keto reductase (NADP) activity	17	1	0.22	0.19968	1	RDH14	thermal shift	Troglitazone	20µM	90min	MF	FALSE	increase	0
GO:0016289	CoA hydrolase activity	17	1	0.22	0.19968	1	BAAT	thermal shift	Troglitazone	20µM	90min	MF	FALSE	increase	0
GO:0016798	hydrolase activity, acting on glycosyl b...	64	2	0.83	0.20209	1	GANAB,GBA2	thermal shift	Troglitazone	20µM	90min	MF	FALSE	increase	0
GO:0009678	pyrophosphate hydrolysis-driven proton t...	18	1	0.23	0.21012	1	ATP6V1C1	thermal shift	Troglitazone	20µM	90min	MF	FALSE	increase	0
GO:0008171	O-methyltransferase activity	19	1	0.25	0.22041	1	COMT	thermal shift	Troglitazone	20µM	90min	MF	FALSE	increase	0
GO:0015248	sterol transporter activity	19	1	0.25	0.22041	1	STARD5	thermal shift	Troglitazone	20µM	90min	MF	FALSE	increase	0
GO:0016741	transferase activity, transferring one-c...	127	3	1.65	0.22847	1	COMT,METTL7A,METTL7B	thermal shift	Troglitazone	20µM	90min	MF	FALSE	increase	0
GO:0051537	2 iron, 2 sulfur cluster binding	20	1	0.26	0.23058	1	FECH	thermal shift	Troglitazone	20µM	90min	MF	FALSE	increase	0
GO:0008028	monocarboxylic acid transmembrane transp...	21	1	0.27	0.24061	1	SLC27A2	thermal shift	Troglitazone	20µM	90min	MF	FALSE	increase	0
GO:0016903	oxidoreductase activity, acting on the a...	33	3	0.43	0.24596	1	ADH5,ALDH3A2,ALDH6A1	thermal shift	Troglitazone	20µM	90min	MF	FALSE	increase	0
GO:0016866	intramolecular transferase activity	22	1	0.29	0.25052	1	LSS	thermal shift	Troglitazone	20µM	90min	MF	FALSE	increase	0
GO:0005789	endoplasmic reticulum membrane	574	16	4.14	9.7e-07	0.00058976	AGPAT5,ALDH3A2,AUP1,CYB5R3,CYP3A4,CYP7B1,DHCR24,FADS3,FDFT1,GORASP2,HMGCR,LSS,MGST1,NSDHL,RNF5,SGPP1	abundance	Amiodarone	20µM	90min	CC	TRUE	increase	3.22932
GO:0016021	integral component of membrane	1306	22	9.41	2.2e-05	0.006688	AGPAT5,ALDH3A2,APLP2,APP,AUP1,C16orf58,CPD,CYP3A4,DHCR24,FADS3,FDFT1,HMGCR,LRP1,MAOB,MGST1,NNT,NSDHL,RNF5,SGPP1,SLC22A18,TMEM223,TMEM87B	abundance	Amiodarone	20µM	90min	CC	TRUE	increase	2.1747
GO:0031093	platelet alpha granule lumen	21	3	0.15	0.00042	0.08512	A2M,APP,SERPINE1	abundance	Amiodarone	20µM	90min	CC	FALSE	increase	1.06997
GO:0005778	peroxisomal membrane	44	3	0.32	0.00376	0.499429	ALDH3A2,HMGCR,MGST1	abundance	Amiodarone	20µM	90min	CC	FALSE	increase	0.301527
GO:0005811	lipid droplet	50	3	0.36	0.00539	0.499429	CYB5R3,LSS,NSDHL	abundance	Amiodarone	20µM	90min	CC	FALSE	increase	0.301527
GO:0005783	endoplasmic reticulum	656	11	4.73	0.00554	0.499429	APLP2,APOE,APP,AUP1,CYB5R3,DHCR24,FDFT1,HMGCR,MGST1,NSDHL,RNF5	abundance	Amiodarone	20µM	90min	CC	FALSE	increase	0.301527
GO:0062023	collagen-containing extracellular matrix	101	4	0.73	0.00575	0.499429	A2M,APOE,GPC1,SERPINE1	abundance	Amiodarone	20µM	90min	CC	FALSE	increase	0.301527
GO:0005741	mitochondrial outer membrane	114	4	0.82	0.00878	0.599218	AGPAT5,CYB5R3,MAOB,MGST1	abundance	Amiodarone	20µM	90min	CC	FALSE	increase	0.222415
GO:0005796	Golgi lumen	20	2	0.14	0.00887	0.599218	APP,GPC1	abundance	Amiodarone	20µM	90min	CC	FALSE	increase	0.222415
GO:0098588	bounding membrane of organelle	987	17	7.11	0.0122	0.74176	AGPAT5,ALDH3A2,APLP2,APOE,APP,ARFIP2,CYB5R3,DHCR24,GOLPH3,GORASP2,HMGCR,LRP1,MAOB,MGST1,NDRG1,NEU1,TMEM87B	abundance	Amiodarone	20µM	90min	CC	FALSE	increase	0.129737
GO:0045177	apical part of cell	149	4	1.07	0.02165	1	APP,LRP1,MGST1,SLC22A18	abundance	Amiodarone	20µM	90min	CC	FALSE	increase	0
GO:0031090	organelle membrane	1795	27	12.93	0.02976	1	AGPAT5,ALDH3A2,APLP2,APOE,APP,ARFIP2,AUP1,CYB5R3,CYP3A4,CYP7B1,DHCR24,FADS3,FDFT1,GOLPH3,GORASP2,HMGCR,LRP1,LSS,MAOB,MGST1,NDRG1,NEU1,NNT,NSDHL,RNF5,SGPP1,TMEM87B	abundance	Amiodarone	20µM	90min	CC	FALSE	increase	0
GO:0005775	vacuolar lumen	99	3	0.71	0.03385	1	CYB5R3,GPC1,NEU1	abundance	Amiodarone	20µM	90min	CC	FALSE	increase	0
GO:0005905	clathrin-coated pit	44	2	0.32	0.03962	1	APP,LRP1	abundance	Amiodarone	20µM	90min	CC	FALSE	increase	0
GO:0000139	Golgi membrane	355	6	2.56	0.04013	1	APP,ARFIP2,DHCR24,GOLPH3,GORASP2,TMEM87B	abundance	Amiodarone	20µM	90min	CC	FALSE	increase	0
GO:0032588	trans-Golgi network membrane	49	2	0.35	0.04816	1	APP,ARFIP2	abundance	Amiodarone	20µM	90min	CC	FALSE	increase	0
GO:0072562	blood microparticle	51	2	0.37	0.05175	1	A2M,APOE	abundance	Amiodarone	20µM	90min	CC	FALSE	increase	0
GO:0043202	lysosomal lumen	53	2	0.38	0.05543	1	GPC1,NEU1	abundance	Amiodarone	20µM	90min	CC	FALSE	increase	0
GO:0005788	endoplasmic reticulum lumen	129	3	0.93	0.06509	1	APLP2,APOE,APP	abundance	Amiodarone	20µM	90min	CC	FALSE	increase	0
GO:0046658	anchored component of plasma membrane	10	1	0.07	0.0698	1	GPC1	abundance	Amiodarone	20µM	90min	CC	FALSE	increase	0
GO:0034361	very-low-density lipoprotein particle	10	1	0.07	0.0698	1	APOE	abundance	Amiodarone	20µM	90min	CC	FALSE	increase	0
GO:0034364	high-density lipoprotein particle	10	1	0.07	0.0698	1	APOE	abundance	Amiodarone	20µM	90min	CC	FALSE	increase	0
GO:0031092	platelet alpha granule membrane	10	1	0.07	0.0698	1	APLP2	abundance	Amiodarone	20µM	90min	CC	FALSE	increase	0
GO:0034385	triglyceride-rich plasma lipoprotein par...	10	1	0.07	0.0698	1	APOE	abundance	Amiodarone	20µM	90min	CC	FALSE	increase	0
GO:0097386	glial cell projection	10	1	0.07	0.0698	1	APP	abundance	Amiodarone	20µM	90min	CC	FALSE	increase	0
GO:0031970	organelle envelope lumen	61	2	0.44	0.07102	1	APP,GOLPH3	abundance	Amiodarone	20µM	90min	CC	FALSE	increase	0
GO:0005802	trans-Golgi network	136	3	0.98	0.0738	1	APP,ARFIP2,GOLPH3	abundance	Amiodarone	20µM	90min	CC	FALSE	increase	0
GO:0031904	endosome lumen	11	1	0.08	0.07651	1	APP	abundance	Amiodarone	20µM	90min	CC	FALSE	increase	0
GO:0043198	dendritic shaft	11	1	0.08	0.07651	1	APP	abundance	Amiodarone	20µM	90min	CC	FALSE	increase	0
GO:0000153	cytoplasmic ubiquitin ligase complex	11	1	0.08	0.07651	1	AUP1	abundance	Amiodarone	20µM	90min	CC	FALSE	increase	0
GO:0005886	plasma membrane	1451	15	10.45	0.07802	1	APLP2,APOE,APP,ARFIP2,ATIC,CPD,GOLPH3,GPC1,LRP1,MGST1,NDRG1,NEU1,SERPINE1,SGPP1,SLC22A18	abundance	Amiodarone	20µM	90min	CC	FALSE	increase	0
GO:0044295	axonal growth cone	13	1	0.09	0.08979	1	LRP1	abundance	Amiodarone	20µM	90min	CC	FALSE	increase	0
GO:0031091	platelet alpha granule	35	4	0.25	0.09024	1	A2M,APLP2,APP,SERPINE1	abundance	Amiodarone	20µM	90min	CC	FALSE	increase	0
GO:0030141	secretory granule	387	8	2.79	0.09656	1	A2M,APLP2,APP,CYB5R3,LRP1,MGST1,NEU1,SERPINE1	abundance	Amiodarone	20µM	90min	CC	FALSE	increase	0
GO:0030666	endocytic vesicle membrane	75	2	0.54	0.10119	1	APOE,LRP1	abundance	Amiodarone	20µM	90min	CC	FALSE	increase	0
GO:0071944	cell periphery	1507	15	10.86	0.10215	1	APLP2,APOE,APP,ARFIP2,ATIC,CPD,GOLPH3,GPC1,LRP1,MGST1,NDRG1,NEU1,SERPINE1,SGPP1,SLC22A18	abundance	Amiodarone	20µM	90min	CC	FALSE	increase	0
GO:0034358	plasma lipoprotein particle	15	1	0.11	0.10289	1	APOE	abundance	Amiodarone	20µM	90min	CC	FALSE	increase	0
GO:1990777	lipoprotein particle	15	1	0.11	0.10289	1	APOE	abundance	Amiodarone	20µM	90min	CC	FALSE	increase	0
GO:0051233	spindle midzone	17	1	0.12	0.1158	1	APP	abundance	Amiodarone	20µM	90min	CC	FALSE	increase	0
GO:0032994	protein-lipid complex	17	1	0.12	0.1158	1	APOE	abundance	Amiodarone	20µM	90min	CC	FALSE	increase	0
GO:0030426	growth cone	82	2	0.59	0.11741	1	APP,LRP1	abundance	Amiodarone	20µM	90min	CC	FALSE	increase	0
GO:0030427	site of polarized growth	84	2	0.61	0.12216	1	APP,LRP1	abundance	Amiodarone	20µM	90min	CC	FALSE	increase	0
GO:0044322	endoplasmic reticulum quality control co...	18	1	0.13	0.12219	1	RNF5	abundance	Amiodarone	20µM	90min	CC	FALSE	increase	0
GO:0030135	coated vesicle	170	3	1.22	0.12276	1	APOE,APP,LRP1	abundance	Amiodarone	20µM	90min	CC	FALSE	increase	0
GO:0005764	lysosome	371	5	2.67	0.12594	1	CYB5R3,GPC1,LRP1,MGST1,NEU1	abundance	Amiodarone	20µM	90min	CC	FALSE	increase	0
GO:0000323	lytic vacuole	372	5	2.68	0.12699	1	CYB5R3,GPC1,LRP1,MGST1,NEU1	abundance	Amiodarone	20µM	90min	CC	FALSE	increase	0
GO:0030669	clathrin-coated endocytic vesicle membra...	19	1	0.14	0.12853	1	APOE	abundance	Amiodarone	20µM	90min	CC	FALSE	increase	0
GO:0012505	endomembrane system	1991	29	14.34	0.12979	1	A2M,AGPAT5,ALDH3A2,APLP2,APOE,APP,ARFIP2,AUP1,CYB5R3,CYP3A4,CYP7B1,DHCR24,FADS3,FDFT1,GOLPH3,GORASP2,GPC1,HMGCR,LRP1,LSS,MGST1,NDRG1,NEU1,NSDHL,RNF5,SERPINE1,SGPP1,SLC22A18,TMEM87B	abundance	Amiodarone	20µM	90min	CC	FALSE	increase	0
GO:0043025	neuronal cell body	176	3	1.27	0.13241	1	APOE,APP,LRP1	abundance	Amiodarone	20µM	90min	CC	FALSE	increase	0
GO:0005768	endosome	487	6	3.51	0.13411	1	APOE,APP,GOLPH3,GPC1,LRP1,NDRG1	abundance	Amiodarone	20µM	90min	CC	FALSE	increase	0
GO:0070062	extracellular exosome	1193	12	8.59	0.13423	1	A2M,APLP2,APOE,APP,ATIC,AUP1,CPD,GPC1,NDRG1,NEU1,RPL10A,SERPINE1	abundance	Amiodarone	20µM	90min	CC	FALSE	increase	0
GO:1903561	extracellular vesicle	1194	12	8.6	0.13485	1	A2M,APLP2,APOE,APP,ATIC,AUP1,CPD,GPC1,NDRG1,NEU1,RPL10A,SERPINE1	abundance	Amiodarone	20µM	90min	CC	FALSE	increase	0
GO:0043230	extracellular organelle	1195	12	8.61	0.13548	1	A2M,APLP2,APOE,APP,ATIC,AUP1,CPD,GPC1,NDRG1,NEU1,RPL10A,SERPINE1	abundance	Amiodarone	20µM	90min	CC	FALSE	increase	0
GO:0005790	smooth endoplasmic reticulum	21	1	0.15	0.14108	1	APP	abundance	Amiodarone	20µM	90min	CC	FALSE	increase	0
GO:0098791	Golgi apparatus subcompartment	183	3	1.32	0.14401	1	APP,ARFIP2,GOLPH3	abundance	Amiodarone	20µM	90min	CC	FALSE	increase	0
GO:0099503	secretory vesicle	442	8	3.18	0.1496	1	A2M,APLP2,APP,CYB5R3,LRP1,MGST1,NEU1,SERPINE1	abundance	Amiodarone	20µM	90min	CC	FALSE	increase	0
GO:0043235	receptor complex	96	2	0.69	0.15159	1	APP,LRP1	abundance	Amiodarone	20µM	90min	CC	FALSE	increase	0
GO:0098805	whole membrane	856	13	6.17	0.15322	1	AGPAT5,ALDH3A2,APLP2,APOE,APP,CYB5R3,GPC1,HMGCR,LRP1,MAOB,MGST1,NDRG1,NEU1	abundance	Amiodarone	20µM	90min	CC	FALSE	increase	0
GO:0044304	main axon	23	1	0.17	0.15346	1	APP	abundance	Amiodarone	20µM	90min	CC	FALSE	increase	0
GO:0031224	intrinsic component of membrane	1343	23	9.67	0.15436	1	AGPAT5,ALDH3A2,APLP2,APP,AUP1,C16orf58,CPD,CYP3A4,DHCR24,FADS3,FDFT1,GPC1,HMGCR,LRP1,MAOB,MGST1,NNT,NSDHL,RNF5,SGPP1,SLC22A18,TMEM223,TMEM87B	abundance	Amiodarone	20µM	90min	CC	FALSE	increase	0
GO:0030136	clathrin-coated vesicle	99	2	0.71	0.15916	1	APOE,LRP1	abundance	Amiodarone	20µM	90min	CC	FALSE	increase	0
GO:0031984	organelle subcompartment	197	3	1.42	0.16818	1	APP,ARFIP2,GOLPH3	abundance	Amiodarone	20µM	90min	CC	FALSE	increase	0
GO:0048786	presynaptic active zone	26	1	0.19	0.1717	1	APP	abundance	Amiodarone	20µM	90min	CC	FALSE	increase	0
GO:0042582	azurophil granule	104	2	0.75	0.17193	1	CYB5R3,MGST1	abundance	Amiodarone	20µM	90min	CC	FALSE	increase	0
GO:0005766	primary lysosome	104	2	0.75	0.17193	1	CYB5R3,MGST1	abundance	Amiodarone	20µM	90min	CC	FALSE	increase	0
GO:0055037	recycling endosome	104	2	0.75	0.17193	1	APP,NDRG1	abundance	Amiodarone	20µM	90min	CC	FALSE	increase	0
GO:0005769	early endosome	200	3	1.44	0.17352	1	APOE,APP,LRP1	abundance	Amiodarone	20µM	90min	CC	FALSE	increase	0
GO:0045334	clathrin-coated endocytic vesicle	27	1	0.19	0.17769	1	APOE	abundance	Amiodarone	20µM	90min	CC	FALSE	increase	0
GO:0005773	vacuole	421	5	3.03	0.18344	1	CYB5R3,GPC1,LRP1,MGST1,NEU1	abundance	Amiodarone	20µM	90min	CC	FALSE	increase	0
GO:0150034	distal axon	109	2	0.79	0.18488	1	APP,LRP1	abundance	Amiodarone	20µM	90min	CC	FALSE	increase	0
GO:0042788	polysomal ribosome	29	1	0.21	0.18955	1	RPL10A	abundance	Amiodarone	20µM	90min	CC	FALSE	increase	0
GO:0031594	neuromuscular junction	29	1	0.21	0.18955	1	APP	abundance	Amiodarone	20µM	90min	CC	FALSE	increase	0
GO:0044297	cell body	211	3	1.52	0.19348	1	APOE,APP,LRP1	abundance	Amiodarone	20µM	90min	CC	FALSE	increase	0
GO:0032580	Golgi cisterna membrane	30	1	0.22	0.19542	1	GOLPH3	abundance	Amiodarone	20µM	90min	CC	FALSE	increase	0
GO:0005765	lysosomal membrane	213	3	1.53	0.19718	1	LRP1,MGST1,NEU1	abundance	Amiodarone	20µM	90min	CC	FALSE	increase	0
GO:0098852	lytic vacuole membrane	214	3	1.54	0.19903	1	LRP1,MGST1,NEU1	abundance	Amiodarone	20µM	90min	CC	FALSE	increase	0
GO:0016020	membrane	3305	35	23.81	0.20013	1	AGPAT5,ALDH3A2,APLP2,APOE,APP,ARFIP2,ATIC,AUP1,C16orf58,CPD,CYB5R3,CYP3A4,CYP7B1,DHCR24,FADS3,FDFT1,GOLPH3,GORASP2,GPC1,HMGCR,LRP1,LSS,MAOB,MGST1,NDRG1,NEU1,NNT,NSDHL,RNF5,RPL10A,SERPINE1,SGPP1,SLC22A18,TMEM223,TMEM87B	abundance	Amiodarone	20µM	90min	CC	FALSE	increase	0
GO:0035580	specific granule lumen	32	1	0.23	0.20703	1	NEU1	abundance	Amiodarone	20µM	90min	CC	FALSE	increase	0
GO:0030425	dendrite	219	3	1.58	0.20836	1	APOE,APP,LRP1	abundance	Amiodarone	20µM	90min	CC	FALSE	increase	0
GO:0097447	dendritic tree	219	3	1.58	0.20836	1	APOE,APP,LRP1	abundance	Amiodarone	20µM	90min	CC	FALSE	increase	0
GO:0031225	anchored component of membrane	33	1	0.24	0.21277	1	GPC1	abundance	Amiodarone	20µM	90min	CC	FALSE	increase	0
GO:0043204	perikaryon	35	1	0.25	0.22413	1	APP	abundance	Amiodarone	20µM	90min	CC	FALSE	increase	0
GO:0005615	extracellular space	1322	12	9.52	0.22836	1	A2M,APLP2,APOE,APP,ATIC,AUP1,CPD,GPC1,NDRG1,NEU1,RPL10A,SERPINE1	abundance	Amiodarone	20µM	90min	CC	FALSE	increase	0
GO:0045202	synapse	460	5	3.31	0.23416	1	APOE,APP,GPC1,NDRG1,RPL10A	abundance	Amiodarone	20µM	90min	CC	FALSE	increase	0
GO:0030659	cytoplasmic vesicle membrane	345	4	2.49	0.23545	1	APLP2,APOE,LRP1,MGST1	abundance	Amiodarone	20µM	90min	CC	FALSE	increase	0
GO:0035577	azurophil granule membrane	39	1	0.28	0.24638	1	MGST1	abundance	Amiodarone	20µM	90min	CC	FALSE	increase	0
GO:0098978	glutamatergic synapse	133	2	0.96	0.24856	1	APOE,NDRG1	abundance	Amiodarone	20µM	90min	CC	FALSE	increase	0
GO:0005635	nuclear envelope	244	3	1.76	0.25641	1	AGPAT5,APP,SLC22A18	abundance	Amiodarone	20µM	90min	CC	FALSE	increase	0
GO:0030667	secretory granule membrane	137	2	0.99	0.25931	1	APLP2,MGST1	abundance	Amiodarone	20µM	90min	CC	FALSE	increase	0
GO:0005774	vacuolar membrane	246	3	1.77	0.26033	1	LRP1,MGST1,NEU1	abundance	Amiodarone	20µM	90min	CC	FALSE	increase	0
GO:0012506	vesicle membrane	362	4	2.61	0.26253	1	APLP2,APOE,LRP1,MGST1	abundance	Amiodarone	20µM	90min	CC	FALSE	increase	0
GO:0031985	Golgi cisterna	42	1	0.3	0.26266	1	GOLPH3	abundance	Amiodarone	20µM	90min	CC	FALSE	increase	0
GO:0005739	mitochondrion	1035	12	7.46	0.26304	1	AGPAT5,BCO2,CYB5R3,DLAT,GLS,GOLPH3,MAOB,ME2,MGST1,NNT,PDF,RNF5	abundance	Amiodarone	20µM	90min	CC	FALSE	increase	0
GO:0045121	membrane raft	146	2	1.05	0.28353	1	APP,GPC1	abundance	Amiodarone	20µM	90min	CC	FALSE	increase	0
GO:0031410	cytoplasmic vesicle	1090	12	7.85	0.28364	1	A2M,APLP2,APOE,APP,CYB5R3,GOLPH3,GPC1,LRP1,MGST1,NDRG1,NEU1,SERPINE1	abundance	Amiodarone	20µM	90min	CC	FALSE	increase	0
GO:0097708	intracellular vesicle	1090	12	7.85	0.28364	1	A2M,APLP2,APOE,APP,CYB5R3,GOLPH3,GPC1,LRP1,MGST1,NDRG1,NEU1,SERPINE1	abundance	Amiodarone	20µM	90min	CC	FALSE	increase	0
GO:0005791	rough endoplasmic reticulum	46	1	0.33	0.28383	1	APP	abundance	Amiodarone	20µM	90min	CC	FALSE	increase	0
GO:0098857	membrane microdomain	147	2	1.06	0.28622	1	APP,GPC1	abundance	Amiodarone	20µM	90min	CC	FALSE	increase	0
GO:0005819	spindle	149	2	1.07	0.2916	1	APP,MAP7D1	abundance	Amiodarone	20µM	90min	CC	FALSE	increase	0
GO:0005759	mitochondrial matrix	380	4	2.74	0.29189	1	BCO2,DLAT,GLS,ME2	abundance	Amiodarone	20µM	90min	CC	FALSE	increase	0
GO:0005838	proteasome regulatory particle	21	12	0.44	2.1e-13	1.3146e-10	ADRM1,PSMC2,PSMC6,PSMD11,PSMD12,PSMD14,PSMD2,PSMD3,PSMD4,PSMD6,PSMD7,PSMD8	abundance	AntimycinA	20µM	90min	CC	TRUE	increase	9.88121
GO:0005759	mitochondrial matrix	395	26	8.26	1.2e-07	3.756e-05	ACSF2,ACSM3,AK4,BCO2,DARS2,DTYMK,FDXR,FECH,GLS,HARS2,HSPA9,IDH2,ISCA2,MCCC1,ME2,MMAA,MTHFD1L,PC,PCCB,PCK2,PDK3,PDP1,SUCLA2,SUCLG1,SUCLG2,UQCRC2	abundance	AntimycinA	20µM	90min	CC	TRUE	increase	4.42527
GO:0005789	endoplasmic reticulum membrane	625	29	13.06	2.7e-05	0.005634	ABCC6,AGPAT5,ALDH3A2,ALG5,ATP13A1,CERS2,CERS6,CKAP4,CYP2C8,CYP2C9,CYP2J2,CYP4F12,CYP51A1,CYP7B1,DHRS7B,FMO5,GDPD1,HACD2,HSD3B7,LBR,LCLAT1,LPCAT3,NSDHL,RDH11,RDH14,SGPL1,SGPP1,TECR,VKORC1	abundance	AntimycinA	20µM	90min	CC	TRUE	increase	2.24918
GO:1904813	ficolin-1-rich granule lumen	100	10	2.09	4e-05	0.00626	CTSB,GYG1,PSMC2,PSMD11,PSMD12,PSMD14,PSMD2,PSMD3,PSMD6,PSMD7	abundance	AntimycinA	20µM	90min	CC	TRUE	increase	2.20343
GO:0008540	proteasome regulatory particle, base sub...	12	4	0.25	7.9e-05	0.0098908	PSMC2,PSMC6,PSMD2,PSMD4	abundance	AntimycinA	20µM	90min	CC	TRUE	increase	2.00477
GO:0034774	secretory granule lumen	185	12	3.87	0.00046	0.0479933	CTSA,GYG1,PSMC2,PSMD11,PSMD12,PSMD14,PSMD2,PSMD3,PSMD6,PSMD7,PTGES2,SCCPDH	abundance	AntimycinA	20µM	90min	CC	TRUE	increase	1.31882
GO:0005750	mitochondrial respiratory chain complex ...	10	3	0.21	0.00096	0.0737289	CYC1,UQCRC1,UQCRC2	abundance	AntimycinA	20µM	90min	CC	FALSE	increase	1.13236
GO:0005777	peroxisome	105	11	2.19	0.00096	0.0737289	ABCD3,ALDH3A2,AMACR,BAAT,GNPAT,IDH2,MFF,PEX11A,PEX5,VWA8,ZADH2	abundance	AntimycinA	20µM	90min	CC	FALSE	increase	1.13236
GO:0016021	integral component of membrane	1459	49	30.49	0.00106	0.0737289	ABCB1,ABCB10,ABCB7,ABCC1,ABCC2,ABCC6,ABCD3,AFG3L2,AGPAT5,AIFM2,ALDH3A2,ALG5,ATP13A1,ATP2B1,ATP2C1,C16orf58,CERS2,CERS6,CKAP4,CLPTM1L,COQ8A,CYC1,CYP4F12,CYP51A1,DHRS7B,FMO5,GDPD1,HACD2,HSD3B7,LBR,LCLAT1,LETMD1,LPCAT3,LRP1,MFF,NSDHL,PEX11A,PPOX,PTGES2,RDH11,SGPL1,SGPP1,SLC25A10,SLC38A10,SPG7,STEAP3,TECR,TMEM115,VKORC1	abundance	AntimycinA	20µM	90min	CC	FALSE	increase	1.13236
GO:0005778	peroxisomal membrane	48	5	1	0.00308	0.192808	ABCD3,ALDH3A2,GNPAT,PEX11A,PEX5	abundance	AntimycinA	20µM	90min	CC	FALSE	increase	0.714875
GO:0005739	mitochondrion	1084	53	22.66	0.00396	0.22536	ABCB10,ABCB7,ABCD3,ACSF2,ACSM3,AFG3L2,AGPAT5,AIFM2,AK4,AMACR,BCO2,COQ8A,CPOX,CYC1,DARS2,DTYMK,FDXR,FECH,GLS,GNPAT,HARS2,HSPA9,IDH2,ISCA2,LETMD1,MAP2K1,MCCC1,ME2,MFF,MMAA,MTHFD1L,NAPG,OSGEPL1,PC,PCCB,PCK2,PDK3,PDP1,PPOX,PRKCA,PTGES2,RAB32,SCCPDH,SLC25A10,SPG7,SUCLA2,SUCLG1,SUCLG2,TTC19,UQCC1,UQCRC1,UQCRC2,VWA8	abundance	AntimycinA	20µM	90min	CC	FALSE	increase	0.647123
GO:0005811	lipid droplet	55	5	1.15	0.00558	0.29109	AIFM2,CKAP4,HSD3B7,NSDHL,SCCPDH	abundance	AntimycinA	20µM	90min	CC	FALSE	increase	0.535973
GO:0032592	integral component of mitochondrial memb...	57	5	1.19	0.00649	0.312518	ABCB10,AFG3L2,MFF,PPOX,SPG7	abundance	AntimycinA	20µM	90min	CC	FALSE	increase	0.505124
GO:0005782	peroxisomal matrix	43	4	0.9	0.01199	0.500383	ABCD3,AMACR,BAAT,GNPAT	abundance	AntimycinA	20µM	90min	CC	FALSE	increase	0.300698
GO:0031907	microbody lumen	43	4	0.9	0.01199	0.500383	ABCD3,AMACR,BAAT,GNPAT	abundance	AntimycinA	20µM	90min	CC	FALSE	increase	0.300698
GO:0019866	organelle inner membrane	384	17	8.03	0.02028	0.793455	ABCB10,ABCB7,AFG3L2,COQ8A,CPOX,CYC1,FDXR,FECH,LBR,LETMD1,PPOX,SLC25A10,SPG7,TTC19,UQCC1,UQCRC1,UQCRC2	abundance	AntimycinA	20µM	90min	CC	FALSE	increase	0.100478
GO:0005743	mitochondrial inner membrane	351	16	7.34	0.02186	0.804962	ABCB10,ABCB7,AFG3L2,COQ8A,CPOX,CYC1,FDXR,FECH,LETMD1,PPOX,SLC25A10,SPG7,TTC19,UQCC1,UQCRC1,UQCRC2	abundance	AntimycinA	20µM	90min	CC	FALSE	increase	0.0942244
GO:0043202	lysosomal lumen	55	4	1.15	0.02738	0.952216	CTSA,CTSB,GYG1,PPT1	abundance	AntimycinA	20µM	90min	CC	FALSE	increase	0.0212647
GO:0045239	tricarboxylic acid cycle enzyme complex	13	2	0.27	0.02909	0.958439	SUCLA2,SUCLG2	abundance	AntimycinA	20µM	90min	CC	FALSE	increase	0.0184355
GO:0031304	intrinsic component of mitochondrial inn...	35	3	0.73	0.03592	1	AFG3L2,PPOX,SPG7	abundance	AntimycinA	20µM	90min	CC	FALSE	increase	0
GO:0031305	integral component of mitochondrial inne...	35	3	0.73	0.03592	1	AFG3L2,PPOX,SPG7	abundance	AntimycinA	20µM	90min	CC	FALSE	increase	0
GO:0005740	mitochondrial envelope	532	23	11.12	0.0424	1	ABCB10,ABCB7,AFG3L2,AGPAT5,AIFM2,COQ8A,CPOX,CYC1,DTYMK,FDXR,FECH,GNPAT,LETMD1,MFF,PPOX,PRKCA,RAB32,SLC25A10,SPG7,TTC19,UQCC1,UQCRC1,UQCRC2	abundance	AntimycinA	20µM	90min	CC	FALSE	increase	0
GO:0031966	mitochondrial membrane	503	22	10.51	0.05078	1	ABCB10,ABCB7,AFG3L2,AGPAT5,AIFM2,COQ8A,CPOX,CYC1,FDXR,FECH,GNPAT,LETMD1,MFF,PPOX,PRKCA,RAB32,SLC25A10,SPG7,TTC19,UQCC1,UQCRC1,UQCRC2	abundance	AntimycinA	20µM	90min	CC	FALSE	increase	0
GO:0005774	vacuolar membrane	267	10	5.58	0.05226	1	ABCC1,ABCC6,CKAP4,CTSA,EEF1A2,LRP1,NAPA,NAPG,RDH14,RRAGC	abundance	AntimycinA	20µM	90min	CC	FALSE	increase	0
GO:0005775	vacuolar lumen	99	5	2.07	0.05572	1	CTSA,CTSB,GYG1,PPT1,PTGES2	abundance	AntimycinA	20µM	90min	CC	FALSE	increase	0
GO:0005773	vacuole	444	14	9.28	0.07921	1	ABCC1,ABCC6,CKAP4,CTSA,CTSB,EEF1A2,GYG1,LRP1,NAPA,NAPG,PPT1,PTGES2,RDH14,RRAGC	abundance	AntimycinA	20µM	90min	CC	FALSE	increase	0
GO:0022625	cytosolic large ribosomal subunit	49	3	1.02	0.08213	1	RPL23,RPL30,ZNF622	abundance	AntimycinA	20µM	90min	CC	FALSE	increase	0
GO:0031090	organelle membrane	1944	67	40.63	0.08597	1	ABCB10,ABCB7,ABCC1,ABCC6,ABCD3,AFG3L2,AGPAT5,AIFM2,ALDH3A2,ALG5,ATP13A1,ATP2C1,CERS2,CERS6,CKAP4,COQ8A,CPOX,CTSA,CYC1,CYP2C8,CYP2C9,CYP2J2,CYP4F12,CYP51A1,CYP7B1,DHRS7B,DYNC1LI1,EEF1A2,FDXR,FECH,FMO5,GDPD1,GNPAT,HACD2,HSD3B7,LBR,LCLAT1,LETMD1,LPCAT3,LRP1,MFF,NAPA,NAPG,NSDHL,PEX11A,PEX5,PPOX,PRKCA,PTGES2,RAB22A,RAB32,RAB5A,RDH11,RDH14,RRAGC,SGPL1,SGPP1,SLC25A10,SPG7,STEAP3,TECR,TMEM115,TTC19,UQCC1,UQCRC1,UQCRC2,VKORC1	abundance	AntimycinA	20µM	90min	CC	FALSE	increase	0
GO:0030666	endocytic vesicle membrane	84	4	1.76	0.09835	1	LRP1,RAB22A,RAB32,RAB5A	abundance	AntimycinA	20µM	90min	CC	FALSE	increase	0
GO:0030670	phagocytic vesicle membrane	53	3	1.11	0.09846	1	RAB22A,RAB32,RAB5A	abundance	AntimycinA	20µM	90min	CC	FALSE	increase	0
GO:0045177	apical part of cell	154	6	3.22	0.10289	1	ABCB1,ABCC2,ABCC6,ATP2B1,CYP4F12,LRP1	abundance	AntimycinA	20µM	90min	CC	FALSE	increase	0
GO:0016324	apical plasma membrane	120	5	2.51	0.10589	1	ABCB1,ABCC2,ABCC6,ATP2B1,CYP4F12	abundance	AntimycinA	20µM	90min	CC	FALSE	increase	0
GO:0031967	organelle envelope	783	27	16.37	0.11613	1	ABCB10,ABCB7,ABCF1,AFG3L2,AGPAT5,AIFM2,CERS2,CERS6,COQ8A,CPOX,CYC1,DTYMK,FDXR,FECH,GNPAT,LBR,LETMD1,MFF,PPOX,PRKCA,RAB32,SLC25A10,SPG7,TTC19,UQCC1,UQCRC1,UQCRC2	abundance	AntimycinA	20µM	90min	CC	FALSE	increase	0
GO:0031975	envelope	783	27	16.37	0.11613	1	ABCB10,ABCB7,ABCF1,AFG3L2,AGPAT5,AIFM2,CERS2,CERS6,COQ8A,CPOX,CYC1,DTYMK,FDXR,FECH,GNPAT,LBR,LETMD1,MFF,PPOX,PRKCA,RAB32,SLC25A10,SPG7,TTC19,UQCC1,UQCRC1,UQCRC2	abundance	AntimycinA	20µM	90min	CC	FALSE	increase	0
GO:0005741	mitochondrial outer membrane	124	5	2.59	0.11736	1	AGPAT5,AIFM2,LETMD1,MFF,RAB32	abundance	AntimycinA	20µM	90min	CC	FALSE	increase	0
GO:0005758	mitochondrial intermembrane space	59	3	1.23	0.12516	1	CPOX,DTYMK,PPOX	abundance	AntimycinA	20µM	90min	CC	FALSE	increase	0
GO:0031970	organelle envelope lumen	64	3	1.34	0.14918	1	CPOX,DTYMK,PPOX	abundance	AntimycinA	20µM	90min	CC	FALSE	increase	0
GO:0031201	SNARE complex	33	2	0.69	0.15079	1	NAPA,NAPG	abundance	AntimycinA	20µM	90min	CC	FALSE	increase	0
GO:0016323	basolateral plasma membrane	100	4	2.09	0.15629	1	ABCC1,ABCC6,ATP2B1,LRP1	abundance	AntimycinA	20µM	90min	CC	FALSE	increase	0
GO:0016020	membrane	3594	94	75.12	0.15654	1	ABCB1,ABCB10,ABCB7,ABCC1,ABCC2,ABCC6,ABCD3,ABCF1,ADRM1,AFG3L2,AGPAT5,AIFM2,ALDH3A2,ALG5,AMACR,ATP13A1,ATP2B1,ATP2C1,C16orf58,CERS2,CERS6,CKAP4,CLPTM1L,COQ8A,CPOX,CTSA,CYC1,CYP2C8,CYP2C9,CYP2J2,CYP4F12,CYP51A1,CYP7B1,DHRS7B,DYNC1LI1,EEF1A2,FDXR,FECH,FMO5,GAK,GDPD1,GNPAT,GYG1,HACD2,HSD3B7,ITPRID2,LBR,LCLAT1,LETMD1,LPCAT3,LRP1,MAP2K1,MFF,MTHFD1L,NAPA,NAPG,NSDHL,PEX11A,PEX5,PPOX,PPT1,PRKCA,PSMC2,PSMC6,PSMD11,PSMD12,PSMD2,PSMD3,PSMD7,PTGES2,RAB22A,RAB32,RAB5A,RDH11,RDH14,RPL23,RPL30,RRAGC,SCCPDH,SGPL1,SGPP1,SLC25A10,SLC38A10,SPG7,STEAP3,SUCLG1,SUCLG2,TECR,TMEM115,TTC19,UQCC1,UQCRC1,UQCRC2,VKORC1	abundance	AntimycinA	20µM	90min	CC	FALSE	increase	0
GO:0031968	organelle outer membrane	137	5	2.86	0.15841	1	AGPAT5,AIFM2,LETMD1,MFF,RAB32	abundance	AntimycinA	20µM	90min	CC	FALSE	increase	0
GO:0019867	outer membrane	137	5	2.86	0.15841	1	AGPAT5,AIFM2,LETMD1,MFF,RAB32	abundance	AntimycinA	20µM	90min	CC	FALSE	increase	0
GO:0043231	intracellular membrane-bounded organelle	4818	116	100.7	0.15851	1	ABCB10,ABCB7,ABCC1,ABCC6,ABCD3,ABCF1,ACSF2,ACSM3,ADRM1,AFG3L2,AGPAT5,AIFM2,AK4,ALDH3A2,AMACR,ATP2B1,ATP2C1,BAAT,BCO2,CERS2,CERS6,CES2,CKAP4,COQ8A,CPOX,CTSA,CTSB,CYC1,CYP2C8,CYP2C9,CYP2J2,CYP4F12,CYP51A1,DARS2,DHRS1,DTYMK,EEF1A2,FDXR,FECH,FMO5,GAK,GLS,GNPAT,GYG1,HACD2,HARS2,HNF4A,HSPA9,IDH2,ISCA2,ITPRID2,LAP3,LBR,LCLAT1,LETMD1,LRP1,MAP2K1,MCCC1,ME2,MFF,MMAA,MTHFD1L,NAPA,NAPG,NASP,NSDHL,OSGEPL1,PC,PCCB,PCK2,PDCD4,PDK3,PDP1,PEX11A,PEX5,PPOX,PPT1,PRKCA,PSMC2,PSMC6,PSMD11,PSMD12,PSMD14,PSMD2,PSMD3,PSMD4,PSMD6,PSMD7,PSMD8,PTGES2,RAB32,RDH14,RPL23,RPL30,RRAGC,RTCA,SCCPDH,SDR39U1,SGPL1,SGPP1,SLC25A10,SLC38A10,SPG7,SUCLA2,SUCLG1,SUCLG2,TECR,TMEM115,TTC19,UQCC1,UQCRC1,UQCRC2,VKORC1,VWA8,ZADH2,ZNF622	abundance	AntimycinA	20µM	90min	CC	FALSE	increase	0
GO:0043227	membrane-bounded organelle	5456	130	114.03	0.16592	1	ABCB1,ABCB10,ABCB7,ABCC1,ABCC6,ABCD3,ABCF1,ACSF2,ACSM3,ADRM1,AFG3L2,AGPAT5,AIFM2,AK4,ALDH3A2,ALG5,AMACR,ATP13A1,ATP2B1,ATP2C1,BAAT,BCO2,CERS2,CERS6,CES2,CKAP4,COQ8A,CPOX,CTSA,CTSB,CYC1,CYP2C8,CYP2C9,CYP2J2,CYP4F12,CYP51A1,CYP7B1,DARS2,DHRS1,DHRS7B,DTYMK,DYNC1LI1,EEF1A2,FDXR,FECH,FMO5,GAK,GDPD1,GLS,GNPAT,GYG1,HACD2,HARS2,HEBP1,HNF4A,HSD3B7,HSPA9,IDH2,ISCA2,ITPRID2,LAP3,LBR,LCLAT1,LETMD1,LPCAT3,LRP1,MAP2K1,MCCC1,ME2,MFF,MMAA,MTHFD1L,NAPA,NAPG,NASP,NSDHL,OSGEPL1,PC,PCCB,PCK2,PDCD4,PDK3,PDP1,PEX11A,PEX5,PPOX,PPT1,PRKCA,PSMC2,PSMC6,PSMD11,PSMD12,PSMD14,PSMD2,PSMD3,PSMD4,PSMD6,PSMD7,PSMD8,PTGES2,RAB22A,RAB32,RAB5A,RDH11,RDH14,RPL23,RPL30,RRAGC,RTCA,SCCPDH,SDR39U1,SGPL1,SGPP1,SLC25A10,SLC38A10,SPG7,STEAP3,SUCLA2,SUCLG1,SUCLG2,TECR,TMEM115,TTC19,UQCC1,UQCRC1,UQCRC2,VKORC1,VWA8,ZADH2,ZNF622	abundance	AntimycinA	20µM	90min	CC	FALSE	increase	0
GO:0044233	mitochondria-associated endoplasmic reti...	10	1	0.21	0.19052	1	RAB32	abundance	AntimycinA	20µM	90min	CC	FALSE	increase	0
GO:0098982	GABA-ergic synapse	10	1	0.21	0.19052	1	ATP2B1	abundance	AntimycinA	20µM	90min	CC	FALSE	increase	0
GO:0005764	lysosome	394	11	8.23	0.20015	1	CKAP4,CTSA,CTSB,EEF1A2,GYG1,LRP1,NAPG,PPT1,PTGES2,RDH14,RRAGC	abundance	AntimycinA	20µM	90min	CC	FALSE	increase	0
GO:0000323	lytic vacuole	395	11	8.26	0.20238	1	CKAP4,CTSA,CTSB,EEF1A2,GYG1,LRP1,NAPG,PPT1,PTGES2,RDH14,RRAGC	abundance	AntimycinA	20µM	90min	CC	FALSE	increase	0
GO:0005783	endoplasmic reticulum	699	18	14.61	0.20563	1	CERS2,CERS6,CES2,CKAP4,CTSA,CYP51A1,DHRS1,FMO5,HACD2,LCLAT1,MAP2K1,NSDHL,PRKCA,RAB32,RDH14,SGPL1,TECR,VKORC1	abundance	AntimycinA	20µM	90min	CC	FALSE	increase	0
GO:0017119	Golgi transport complex	11	1	0.23	0.20747	1	TMEM115	abundance	AntimycinA	20µM	90min	CC	FALSE	increase	0
GO:0005779	integral component of peroxisomal membra...	11	1	0.23	0.20747	1	PEX11A	abundance	AntimycinA	20µM	90min	CC	FALSE	increase	0
GO:0031231	intrinsic component of peroxisomal membr...	11	1	0.23	0.20747	1	PEX11A	abundance	AntimycinA	20µM	90min	CC	FALSE	increase	0
GO:0098805	whole membrane	909	26	19	0.21167	1	ABCC1,ABCC6,ABCD3,AGPAT5,AIFM2,ALDH3A2,ATP2B1,CKAP4,CTSA,DYNC1LI1,EEF1A2,GNPAT,LETMD1,LRP1,MFF,NAPA,NAPG,PEX11A,PEX5,PPT1,RAB22A,RAB32,RAB5A,RDH14,RRAGC,STEAP3	abundance	AntimycinA	20µM	90min	CC	FALSE	increase	0
GO:0098793	presynapse	192	6	4.01	0.21283	1	ATP2B1,GAK,MFF,NAPA,PPT1,RAB5A	abundance	AntimycinA	20µM	90min	CC	FALSE	increase	0
GO:0031314	extrinsic component of mitochondrial inn...	12	1	0.25	0.22406	1	COQ8A	abundance	AntimycinA	20µM	90min	CC	FALSE	increase	0
GO:0048787	presynaptic active zone membrane	12	1	0.25	0.22406	1	ATP2B1	abundance	AntimycinA	20µM	90min	CC	FALSE	increase	0
GO:0030687	preribosome, large subunit precursor	12	1	0.25	0.22406	1	ZNF622	abundance	AntimycinA	20µM	90min	CC	FALSE	increase	0
GO:0048770	pigment granule	80	3	1.67	0.23391	1	CTSB,RAB32,RAB5A	abundance	AntimycinA	20µM	90min	CC	FALSE	increase	0
GO:0042470	melanosome	80	3	1.67	0.23391	1	CTSB,RAB32,RAB5A	abundance	AntimycinA	20µM	90min	CC	FALSE	increase	0
GO:0031300	intrinsic component of organelle membran...	221	10	4.62	0.24012	1	ABCB10,AFG3L2,LBR,MFF,PEX11A,PPOX,RAB5A,SGPL1,SPG7,TECR	abundance	AntimycinA	20µM	90min	CC	FALSE	increase	0
GO:0005868	cytoplasmic dynein complex	13	1	0.27	0.24031	1	DYNC1LI1	abundance	AntimycinA	20µM	90min	CC	FALSE	increase	0
GO:0031904	endosome lumen	13	1	0.27	0.24031	1	CTSB	abundance	AntimycinA	20µM	90min	CC	FALSE	increase	0
GO:0032589	neuron projection membrane	13	1	0.27	0.24031	1	ATP2B1	abundance	AntimycinA	20µM	90min	CC	FALSE	increase	0
GO:0044295	axonal growth cone	13	1	0.27	0.24031	1	LRP1	abundance	AntimycinA	20µM	90min	CC	FALSE	increase	0
GO:0099056	integral component of presynaptic membra...	14	1	0.29	0.25622	1	ATP2B1	abundance	AntimycinA	20µM	90min	CC	FALSE	increase	0
GO:0036019	endolysosome	14	1	0.29	0.25622	1	CTSB	abundance	AntimycinA	20µM	90min	CC	FALSE	increase	0
GO:0045335	phagocytic vesicle	85	3	1.78	0.26202	1	RAB22A,RAB32,RAB5A	abundance	AntimycinA	20µM	90min	CC	FALSE	increase	0
GO:0008021	synaptic vesicle	86	3	1.8	0.2677	1	MFF,PPT1,RAB5A	abundance	AntimycinA	20µM	90min	CC	FALSE	increase	0
GO:0044232	organelle membrane contact site	15	1	0.31	0.2718	1	RAB32	abundance	AntimycinA	20µM	90min	CC	FALSE	increase	0
GO:0043195	terminal bouton	15	1	0.31	0.2718	1	RAB5A	abundance	AntimycinA	20µM	90min	CC	FALSE	increase	0
GO:1905368	peptidase complex	75	14	1.57	0.27627	1	ADRM1,AFG3L2,PSMC2,PSMC6,PSMD11,PSMD12,PSMD14,PSMD2,PSMD3,PSMD4,PSMD6,PSMD7,PSMD8,SPG7	abundance	AntimycinA	20µM	90min	CC	FALSE	increase	0
GO:0022626	cytosolic ribosome	89	3	1.86	0.28482	1	RPL23,RPL30,ZNF622	abundance	AntimycinA	20µM	90min	CC	FALSE	increase	0
GO:0001772	immunological synapse	16	1	0.33	0.28705	1	ATP2B1	abundance	AntimycinA	20µM	90min	CC	FALSE	increase	0
GO:0098889	intrinsic component of presynaptic membr...	16	1	0.33	0.28705	1	ATP2B1	abundance	AntimycinA	20µM	90min	CC	FALSE	increase	0
GO:0030286	dynein complex	16	1	0.33	0.28705	1	DYNC1LI1	abundance	AntimycinA	20µM	90min	CC	FALSE	increase	0
GO:0070382	exocytic vesicle	90	3	1.88	0.29054	1	MFF,PPT1,RAB5A	abundance	AntimycinA	20µM	90min	CC	FALSE	increase	0
GO:0046930	pore complex	17	1	0.36	0.30199	1	SPG7	abundance	AntimycinA	20µM	90min	CC	FALSE	increase	0
GO:0098562	cytoplasmic side of membrane	92	3	1.92	0.30202	1	ATP2B1,EEF1A2,RAB5A	abundance	AntimycinA	20µM	90min	CC	FALSE	increase	0
GO:0098576	lumenal side of membrane	19	1	0.4	0.33094	1	CTSA	abundance	AntimycinA	20µM	90min	CC	FALSE	increase	0
GO:0030496	midbody	99	3	2.07	0.34232	1	LAP3,SCCPDH,TTC19	abundance	AntimycinA	20µM	90min	CC	FALSE	increase	0
GO:0043025	neuronal cell body	186	5	3.89	0.34856	1	ATP2B1,EEF1A2,LRP1,PPT1,RAB5A	abundance	AntimycinA	20µM	90min	CC	FALSE	increase	0
GO:0031301	integral component of organelle membrane	204	9	4.26	0.3494	1	ABCB10,AFG3L2,LBR,MFF,PEX11A,PPOX,SGPL1,SPG7,TECR	abundance	AntimycinA	20µM	90min	CC	FALSE	increase	0
GO:0035578	azurophil granule lumen	59	2	1.23	0.35054	1	CTSA,PTGES2	abundance	AntimycinA	20µM	90min	CC	FALSE	increase	0
GO:0098563	intrinsic component of synaptic vesicle ...	21	1	0.44	0.3587	1	RAB5A	abundance	AntimycinA	20µM	90min	CC	FALSE	increase	0
GO:0031526	brush border membrane	21	1	0.44	0.3587	1	ABCC2	abundance	AntimycinA	20µM	90min	CC	FALSE	increase	0
GO:0005765	lysosomal membrane	233	6	4.87	0.36045	1	CKAP4,CTSA,EEF1A2,LRP1,NAPG,RDH14	abundance	AntimycinA	20µM	90min	CC	FALSE	increase	0
GO:0098852	lytic vacuole membrane	234	6	4.89	0.36422	1	CKAP4,CTSA,EEF1A2,LRP1,NAPG,RDH14	abundance	AntimycinA	20µM	90min	CC	FALSE	increase	0
GO:0015934	large ribosomal subunit	104	3	2.17	0.37103	1	RPL23,RPL30,ZNF622	abundance	AntimycinA	20µM	90min	CC	FALSE	increase	0
GO:0031093	platelet alpha granule lumen	23	1	0.48	0.38531	1	SCCPDH	abundance	AntimycinA	20µM	90min	CC	FALSE	increase	0
GO:0042582	azurophil granule	109	3	2.28	0.39952	1	CKAP4,CTSA,PTGES2	abundance	AntimycinA	20µM	90min	CC	FALSE	increase	0
GO:0005766	primary lysosome	109	3	2.28	0.39952	1	CKAP4,CTSA,PTGES2	abundance	AntimycinA	20µM	90min	CC	FALSE	increase	0
GO:0099503	secretory vesicle	462	19	9.66	0.40038	1	CKAP4,CTSA,CTSB,DYNC1LI1,GYG1,LRP1,MFF,PPT1,PSMC2,PSMD11,PSMD12,PSMD14,PSMD2,PSMD3,PSMD6,PSMD7,PTGES2,RAB5A,SCCPDH	abundance	AntimycinA	20µM	90min	CC	FALSE	increase	0
GO:0043226	organelle	5679	130	118.69	0.40618	1	ABCB1,ABCB10,ABCB7,ABCC1,ABCC6,ABCD3,ABCF1,ACSF2,ACSM3,ADRM1,AFG3L2,AGPAT5,AIFM2,AK4,ALDH3A2,ALG5,AMACR,ATP13A1,ATP2B1,ATP2C1,BAAT,BCO2,CERS2,CERS6,CES2,CKAP4,COQ8A,CPOX,CTSA,CTSB,CYC1,CYP2C8,CYP2C9,CYP2J2,CYP4F12,CYP51A1,CYP7B1,DARS2,DHRS1,DHRS7B,DTYMK,DYNC1LI1,EEF1A2,FDXR,FECH,FMO5,GAK,GDPD1,GLS,GNPAT,GYG1,HACD2,HARS2,HEBP1,HNF4A,HSD3B7,HSPA9,IDH2,ISCA2,ITPRID2,LAP3,LBR,LCLAT1,LETMD1,LPCAT3,LRP1,MAP2K1,MCCC1,ME2,MFF,MMAA,MTHFD1L,NAPA,NAPG,NASP,NSDHL,OSGEPL1,PC,PCCB,PCK2,PDCD4,PDK3,PDP1,PEX11A,PEX5,PPOX,PPT1,PRKCA,PSMC2,PSMC6,PSMD11,PSMD12,PSMD14,PSMD2,PSMD3,PSMD4,PSMD6,PSMD7,PSMD8,PTGES2,RAB22A,RAB32,RAB5A,RDH11,RDH14,RPL23,RPL30,RRAGC,RTCA,SCCPDH,SDR39U1,SGPL1,SGPP1,SLC25A10,SLC38A10,SPG7,STEAP3,SUCLA2,SUCLG1,SUCLG2,TECR,TMEM115,TTC19,UQCC1,UQCRC1,UQCRC2,VKORC1,VWA8,ZADH2,ZNF622	abundance	AntimycinA	20µM	90min	CC	FALSE	increase	0
GO:0005576	extracellular region	1553	34	32.46	0.40989	1	ABCB1,ABCC1,AIFM2,ATP2B1,CES2,CKAP4,CTSA,CTSB,CYP2J2,GYG1,HEBP1,HSPA9,IDH2,LAP3,NAPA,NAPG,PPT1,PRKCA,PSMC2,PSMC6,PSMD11,PSMD12,PSMD14,PSMD2,PSMD3,PSMD6,PSMD7,PTGES2,RAB22A,RAB5A,RPL23,RPL30,SCCPDH,SUCLA2	abundance	AntimycinA	20µM	90min	CC	FALSE	increase	0
GO:0048786	presynaptic active zone	25	1	0.52	0.41083	1	ATP2B1	abundance	AntimycinA	20µM	90min	CC	FALSE	increase	0
GO:0099699	integral component of synaptic membrane	25	1	0.52	0.41083	1	ATP2B1	abundance	AntimycinA	20µM	90min	CC	FALSE	increase	0
GO:0005737	cytoplasm	5247	121	109.67	0.41975	1	ABCB10,ABCB7,ABCC1,ABCC6,ABCD3,ABCF1,ACSF2,ACSM3,ADRM1,AFG3L2,AGPAT5,AIFM2,AK4,ALDH3A2,AMACR,ANXA9,ATP2C1,BAAT,BCO2,CERS2,CERS6,CES2,CKAP4,COQ8A,CPOX,CTSA,CTSB,CYC1,CYP2C8,CYP2C9,CYP2J2,CYP4F12,CYP51A1,DARS2,DHRS1,DTYMK,DYNC1LI1,EEF1A2,FDXR,FECH,FMO5,GAK,GDPD1,GLS,GNE,GNPAT,GYG1,HACD2,HARS2,HEBP1,HNF4A,HSPA9,IDH2,ISCA2,ITPRID2,LAP3,LBR,LCLAT1,LETMD1,LRP1,MAP2K1,MCCC1,ME2,MFF,MMAA,MTHFD1L,NAPA,NAPG,NASP,NSDHL,OSGEPL1,PC,PCCB,PCK2,PDCD4,PDK3,PDP1,PEX11A,PEX5,PPOX,PPT1,PRKCA,PSMC2,PSMC6,PSMD11,PSMD12,PSMD14,PSMD2,PSMD3,PSMD4,PSMD6,PSMD7,PSMD8,PTGES2,RAB22A,RAB32,RAB5A,RDH14,RFK,RPL23,RPL30,RRAGC,SCCPDH,SGPL1,SLC25A10,SLC38A10,SPG7,STEAP3,SUCLA2,SUCLG1,SUCLG2,TECR,TMEM115,TTC19,UQCC1,UQCRC1,UQCRC2,VKORC1,VWA8,ZADH2,ZNF622	abundance	AntimycinA	20µM	90min	CC	FALSE	increase	0
GO:0005771	multivesicular body	26	1	0.54	0.42319	1	STEAP3	abundance	AntimycinA	20µM	90min	CC	FALSE	increase	0
GO:0098588	bounding membrane of organelle	1075	27	22.47	0.42564	1	ABCC1,ABCC6,ABCD3,AGPAT5,AIFM2,ALDH3A2,ATP2C1,CKAP4,CTSA,DYNC1LI1,EEF1A2,GNPAT,LETMD1,LRP1,MFF,NAPA,NAPG,PEX11A,PEX5,PTGES2,RAB22A,RAB32,RAB5A,RDH14,RRAGC,STEAP3,TMEM115	abundance	AntimycinA	20µM	90min	CC	FALSE	increase	0
GO:0101003	ficolin-1-rich granule membrane	27	1	0.56	0.43529	1	DYNC1LI1	abundance	AntimycinA	20µM	90min	CC	FALSE	increase	0
GO:0062023	collagen-containing extracellular matrix	123	17	0.82	8.1e-17	5.4108e-14	AGT,EFEMP1,F12,F2,FGG,GPC1,HTRA1,ITIH2,LAMA2,ORM1,PCSK6,RARRES2,SERPINA1,SERPINE1,SLPI,TIMP1,VTN	abundance	BafilyomycinA1	500nM	90min	CC	TRUE	increase	13.2667
GO:0072562	blood microparticle	50	11	0.33	1.1e-14	3.674e-12	AGT,C1R,C1S,CFB,CFH,F2,FGG,HP,ITIH2,ORM1,VTN	abundance	BafilyomycinA1	500nM	90min	CC	TRUE	increase	11.4349
GO:0070062	extracellular exosome	1310	31	8.74	1.9e-12	4.23067e-10	AGT,APLP2,APOB,APP,C1R,C5,C6,CFB,CFH,CFI,CPB2,CPD,EFEMP1,F12,F2,FGG,GPC1,HP,HTRA1,ITIH2,ORM1,SELENOP,SERPINA1,SERPINA4,SERPIND1,SERPINE1,SLPI,SQSTM1,TIMP1,TMEM59,VTN	abundance	BafilyomycinA1	500nM	90min	CC	TRUE	increase	9.37359
GO:0005615	extracellular space	1494	42	9.97	7.6e-11	1.2692e-08	AGT,APLP2,APOB,APP,C1R,C1S,C5,C6,CFB,CFH,CFI,CPB2,CPD,CXCL13,EFEMP1,ERBB3,F12,F2,FGG,FGL1,GPC1,HLA-C,HP,HTRA1,ITIH2,LDLR,MMP14,ORM1,PCSK6,RARRES2,SELENOP,SERPINA1,SERPINA4,SERPIND1,SERPINE1,SLPI,SQSTM1,TIMP1,TMEM59,TNFRSF11B,TSKU,VTN	abundance	BafilyomycinA1	500nM	90min	CC	TRUE	increase	7.89647
GO:0031093	platelet alpha granule lumen	21	6	0.14	3.2e-09	4.2752e-07	APP,FGG,ORM1,SERPINA1,SERPINE1,TIMP1	abundance	BafilyomycinA1	500nM	90min	CC	TRUE	increase	6.36904
GO:0005796	Golgi lumen	30	6	0.2	3.4e-08	3.72171e-06	APP,F2,GPC1,MMP14,PCSK6,VTN	abundance	BafilyomycinA1	500nM	90min	CC	TRUE	increase	5.42926
GO:0005788	endoplasmic reticulum lumen	150	10	1	3.9e-08	3.72171e-06	APLP2,APOB,APP,F2,FGG,ITIH2,SERPINA1,SERPIND1,TIMP1,VTN	abundance	BafilyomycinA1	500nM	90min	CC	TRUE	increase	5.42926
GO:0042827	platelet dense granule	12	3	0.08	5.9e-05	0.0049265	RARRES2,SELENOP,SERPINA4	abundance	BafilyomycinA1	500nM	90min	CC	TRUE	increase	2.30746
GO:0009897	external side of plasma membrane	86	5	0.57	0.00025	0.0185556	F2,FGG,HLA-C,LDLR,TGFBR2	abundance	BafilyomycinA1	500nM	90min	CC	TRUE	increase	1.73153
GO:0005623	cell	28	3	0.19	0.00081	0.054108	CPB2,CXCL13,LDLR	abundance	BafilyomycinA1	500nM	90min	CC	FALSE	increase	1.26674
GO:0005887	integral component of plasma membrane	402	9	2.68	0.00117	0.0710509	APP,ASGR1,C5,C6,ERBB3,KDR,LDLR,MMP14,TGFBR2	abundance	BafilyomycinA1	500nM	90min	CC	FALSE	increase	1.14843
GO:0035580	specific granule lumen	34	3	0.23	0.00144	0.0782514	HP,ORM1,SLPI	abundance	BafilyomycinA1	500nM	90min	CC	FALSE	increase	1.10651
GO:0005604	basement membrane	35	3	0.23	0.00157	0.0782514	LAMA2,TIMP1,VTN	abundance	BafilyomycinA1	500nM	90min	CC	FALSE	increase	1.10651
GO:0043235	receptor complex	130	5	0.87	0.00164	0.0782514	APP,ERBB3,KDR,LDLR,TGFBR2	abundance	BafilyomycinA1	500nM	90min	CC	FALSE	increase	1.10651
GO:0071682	endocytic vesicle lumen	10	2	0.07	0.0019	0.0846133	APOB,HP	abundance	BafilyomycinA1	500nM	90min	CC	FALSE	increase	1.07256
GO:0031012	extracellular matrix	142	19	0.95	0.0031	0.129425	AGT,EFEMP1,F12,F2,FGG,GPC1,HTRA1,ITIH2,LAMA2,MMP14,ORM1,PCSK6,RARRES2,SERPINA1,SERPINE1,SLPI,TIMP1,TNFRSF11B,VTN	abundance	BafilyomycinA1	500nM	90min	CC	FALSE	increase	0.887982
GO:0031904	endosome lumen	14	2	0.09	0.00377	0.148139	APOB,APP	abundance	BafilyomycinA1	500nM	90min	CC	FALSE	increase	0.829331
GO:0005905	clathrin-coated pit	51	3	0.34	0.00464	0.170867	APP,LDLR,LRP10	abundance	BafilyomycinA1	500nM	90min	CC	FALSE	increase	0.767341
GO:0005886	plasma membrane	1813	27	12.1	0.00486	0.170867	APLP2,APOB,APP,ASGR1,C5,C6,CFB,CPD,ERBB3,F12,F2,FGG,GPC1,HLA-C,HTRA1,KDR,LAMA2,LDLR,LRP10,MMP14,PCSK6,SERPINE1,SEZ6L2,TGFBR2,TMEM59,TNFRSF11B,VTN	abundance	BafilyomycinA1	500nM	90min	CC	FALSE	increase	0.767341
GO:0046930	pore complex	17	2	0.11	0.00557	0.186038	C5,C6	abundance	BafilyomycinA1	500nM	90min	CC	FALSE	increase	0.730398
GO:0005791	rough endoplasmic reticulum	56	3	0.37	0.00604	0.19213	APP,F12,VTN	abundance	BafilyomycinA1	500nM	90min	CC	FALSE	increase	0.716406
GO:0034358	plasma lipoprotein particle	19	2	0.13	0.00694	0.20374	APOB,LDLR	abundance	BafilyomycinA1	500nM	90min	CC	FALSE	increase	0.690924
GO:0031983	vesicle lumen	191	12	1.27	0.00706	0.20374	APOB,APP,FGG,HP,ORM1,RARRES2,SELENOP,SERPINA1,SERPINA4,SERPINE1,SLPI,TIMP1	abundance	BafilyomycinA1	500nM	90min	CC	FALSE	increase	0.690924
GO:0030134	COPII-coated ER to Golgi transport vesic...	60	3	0.4	0.00732	0.20374	APP,HLA-C,SERPINA1	abundance	BafilyomycinA1	500nM	90min	CC	FALSE	increase	0.690924
GO:0005790	smooth endoplasmic reticulum	23	2	0.15	0.01009	0.269605	APOB,APP	abundance	BafilyomycinA1	500nM	90min	CC	FALSE	increase	0.569272
GO:0030669	clathrin-coated endocytic vesicle membra...	25	2	0.17	0.01187	0.304968	APOB,LDLR	abundance	BafilyomycinA1	500nM	90min	CC	FALSE	increase	0.515746
GO:0005576	extracellular region	1705	45	11.38	0.01426	0.352803	AGT,APLP2,APOB,APP,ASGR1,C1R,C1S,C5,C6,CFB,CFH,CFI,CPB2,CPD,CXCL13,EFEMP1,ERBB3,F12,F2,FGG,FGL1,GPC1,HLA-C,HP,HTRA1,ITIH2,KDR,LAMA2,LDLR,MMP14,ORM1,PCSK6,RARRES2,SELENOP,SERPINA1,SERPINA4,SERPIND1,SERPINE1,SLPI,SQSTM1,TIMP1,TMEM59,TNFRSF11B,TSKU,VTN	abundance	BafilyomycinA1	500nM	90min	CC	FALSE	increase	0.452468
GO:0005769	early endosome	229	5	1.53	0.01765	0.421079	APOB,APP,HLA-C,KDR,LDLR	abundance	BafilyomycinA1	500nM	90min	CC	FALSE	increase	0.375637
GO:1904724	tertiary granule lumen	32	2	0.21	0.01905	0.435415	HP,ORM1	abundance	BafilyomycinA1	500nM	90min	CC	FALSE	increase	0.361097
GO:0045121	membrane raft	159	4	1.06	0.02108	0.435415	APP,GPC1,KDR,TGFBR2	abundance	BafilyomycinA1	500nM	90min	CC	FALSE	increase	0.361097
GO:0030666	endocytic vesicle membrane	89	3	0.59	0.02123	0.435415	APOB,HLA-C,LDLR	abundance	BafilyomycinA1	500nM	90min	CC	FALSE	increase	0.361097
GO:0031594	neuromuscular junction	34	2	0.23	0.02136	0.435415	APP,LAMA2	abundance	BafilyomycinA1	500nM	90min	CC	FALSE	increase	0.361097
GO:0098857	membrane microdomain	160	4	1.07	0.02151	0.435415	APP,GPC1,KDR,TGFBR2	abundance	BafilyomycinA1	500nM	90min	CC	FALSE	increase	0.361097
GO:0045334	clathrin-coated endocytic vesicle	36	2	0.24	0.02379	0.467404	APOB,LDLR	abundance	BafilyomycinA1	500nM	90min	CC	FALSE	increase	0.330308
GO:0098589	membrane region	167	4	1.11	0.02472	0.471799	APP,GPC1,KDR,TGFBR2	abundance	BafilyomycinA1	500nM	90min	CC	FALSE	increase	0.326243
GO:0098797	plasma membrane protein complex	187	4	1.25	0.03544	0.657609	C5,C6,HLA-C,VTN	abundance	BafilyomycinA1	500nM	90min	CC	FALSE	increase	0.182032
GO:0034774	secretory granule lumen	188	11	1.25	0.03899	0.698236	APP,FGG,HP,ORM1,RARRES2,SELENOP,SERPINA1,SERPINA4,SERPINE1,SLPI,TIMP1	abundance	BafilyomycinA1	500nM	90min	CC	FALSE	increase	0.155998
GO:0060205	cytoplasmic vesicle lumen	189	11	1.26	0.03972	0.698236	APP,FGG,HP,ORM1,RARRES2,SELENOP,SERPINA1,SERPINA4,SERPINE1,SLPI,TIMP1	abundance	BafilyomycinA1	500nM	90min	CC	FALSE	increase	0.155998
GO:0030662	coated vesicle membrane	117	3	0.78	0.04275	0.732231	APOB,HLA-C,LDLR	abundance	BafilyomycinA1	500nM	90min	CC	FALSE	increase	0.135352
GO:0005768	endosome	559	9	3.73	0.0569	0.95023	APOB,APP,GPC1,HLA-C,KDR,LDLR,MMP14,SQSTM1,TMEM59	abundance	BafilyomycinA1	500nM	90min	CC	FALSE	increase	0.0221713
GO:0043202	lysosomal lumen	60	2	0.4	0.06044	0.98473	APOB,GPC1	abundance	BafilyomycinA1	500nM	90min	CC	FALSE	increase	0.00668294
GO:0097386	glial cell projection	10	1	0.07	0.0648	0.994207	APP	abundance	BafilyomycinA1	500nM	90min	CC	FALSE	increase	0.00252333
GO:0005776	autophagosome	64	2	0.43	0.06771	0.994207	GABARAPL2,SQSTM1	abundance	BafilyomycinA1	500nM	90min	CC	FALSE	increase	0.00252333
GO:0036020	endolysosome membrane	11	1	0.07	0.07105	0.994207	LDLR	abundance	BafilyomycinA1	500nM	90min	CC	FALSE	increase	0.00252333
GO:0034361	very-low-density lipoprotein particle	11	1	0.07	0.07105	0.994207	APOB	abundance	BafilyomycinA1	500nM	90min	CC	FALSE	increase	0.00252333
GO:0031092	platelet alpha granule membrane	11	1	0.07	0.07105	0.994207	APLP2	abundance	BafilyomycinA1	500nM	90min	CC	FALSE	increase	0.00252333
GO:0034385	triglyceride-rich plasma lipoprotein par...	11	1	0.07	0.07105	0.994207	APOB	abundance	BafilyomycinA1	500nM	90min	CC	FALSE	increase	0.00252333
GO:0030665	clathrin-coated vesicle membrane	66	2	0.44	0.07144	0.994207	APOB,LDLR	abundance	BafilyomycinA1	500nM	90min	CC	FALSE	increase	0.00252333
GO:0034364	high-density lipoprotein particle	13	1	0.09	0.08343	1	APOB	abundance	BafilyomycinA1	500nM	90min	CC	FALSE	increase	0
GO:0031091	platelet alpha granule	36	7	0.24	0.08464	1	APLP2,APP,FGG,ORM1,SERPINA1,SERPINE1,TIMP1	abundance	BafilyomycinA1	500nM	90min	CC	FALSE	increase	0
GO:0009986	cell surface	265	8	1.77	0.09378	1	APP,F2,FGG,GPC1,HLA-C,LDLR,PCSK6,TGFBR2	abundance	BafilyomycinA1	500nM	90min	CC	FALSE	increase	0
GO:0005773	vacuole	475	6	3.17	0.09435	1	APOB,GABARAPL2,GPC1,LDLR,SQSTM1,TMEM59	abundance	BafilyomycinA1	500nM	90min	CC	FALSE	increase	0
GO:0043197	dendritic spine	78	2	0.52	0.09517	1	APP,LAMA2	abundance	BafilyomycinA1	500nM	90min	CC	FALSE	increase	0
GO:0046658	anchored component of plasma membrane	15	1	0.1	0.09564	1	GPC1	abundance	BafilyomycinA1	500nM	90min	CC	FALSE	increase	0
GO:0036019	endolysosome	15	1	0.1	0.09564	1	LDLR	abundance	BafilyomycinA1	500nM	90min	CC	FALSE	increase	0
GO:0043198	dendritic shaft	15	1	0.1	0.09564	1	APP	abundance	BafilyomycinA1	500nM	90min	CC	FALSE	increase	0
GO:0044309	neuron spine	80	2	0.53	0.09933	1	APP,LAMA2	abundance	BafilyomycinA1	500nM	90min	CC	FALSE	increase	0
GO:0051233	spindle midzone	16	1	0.11	0.10169	1	APP	abundance	BafilyomycinA1	500nM	90min	CC	FALSE	increase	0
GO:0031982	vesicle	2105	37	14.05	0.10443	1	AGT,APLP2,APOB,APP,C1R,C5,C6,CFB,CFH,CFI,CPB2,CPD,EFEMP1,F12,F2,FGG,GABARAPL2,GPC1,HLA-C,HP,HTRA1,ITIH2,KDR,LDLR,MMP14,ORM1,RARRES2,SELENOP,SERPINA1,SERPINA4,SERPIND1,SERPINE1,SLPI,SQSTM1,TIMP1,TMEM59,VTN	abundance	BafilyomycinA1	500nM	90min	CC	FALSE	increase	0
GO:0005770	late endosome	171	3	1.14	0.10525	1	LDLR,SQSTM1,TMEM59	abundance	BafilyomycinA1	500nM	90min	CC	FALSE	increase	0
GO:0071556	integral component of lumenal side of en...	17	1	0.11	0.10769	1	HLA-C	abundance	BafilyomycinA1	500nM	90min	CC	FALSE	increase	0
GO:0070971	endoplasmic reticulum exit site	17	1	0.11	0.10769	1	APOB	abundance	BafilyomycinA1	500nM	90min	CC	FALSE	increase	0
GO:0098553	lumenal side of endoplasmic reticulum me...	17	1	0.11	0.10769	1	HLA-C	abundance	BafilyomycinA1	500nM	90min	CC	FALSE	increase	0
GO:0098805	whole membrane	977	10	6.52	0.10799	1	APLP2,APOB,APP,GABARAPL2,GPC1,HLA-C,KDR,LDLR,TGFBR2,TMEM59	abundance	BafilyomycinA1	500nM	90min	CC	FALSE	increase	0
GO:0070820	tertiary granule	85	2	0.57	0.10993	1	HP,ORM1	abundance	BafilyomycinA1	500nM	90min	CC	FALSE	increase	0
GO:0009925	basal plasma membrane	18	1	0.12	0.11366	1	ERBB3	abundance	BafilyomycinA1	500nM	90min	CC	FALSE	increase	0
GO:0045177	apical part of cell	177	3	1.18	0.11368	1	APP,ERBB3,LDLR	abundance	BafilyomycinA1	500nM	90min	CC	FALSE	increase	0
GO:0036126	sperm flagellum	20	1	0.13	0.12548	1	SQSTM1	abundance	BafilyomycinA1	500nM	90min	CC	FALSE	increase	0
GO:0098576	lumenal side of membrane	21	1	0.14	0.13133	1	HLA-C	abundance	BafilyomycinA1	500nM	90min	CC	FALSE	increase	0
GO:0031226	intrinsic component of plasma membrane	427	10	2.85	0.13475	1	APP,ASGR1,C5,C6,ERBB3,GPC1,KDR,LDLR,MMP14,TGFBR2	abundance	BafilyomycinA1	500nM	90min	CC	FALSE	increase	0
GO:0000139	Golgi membrane	409	5	2.73	0.13521	1	APP,GABARAPL2,HLA-C,SERPINA1,TMEM59	abundance	BafilyomycinA1	500nM	90min	CC	FALSE	increase	0
GO:0097729	9+2 motile cilium	22	1	0.15	0.13715	1	SQSTM1	abundance	BafilyomycinA1	500nM	90min	CC	FALSE	increase	0
GO:0016235	aggresome	23	1	0.15	0.14292	1	SQSTM1	abundance	BafilyomycinA1	500nM	90min	CC	FALSE	increase	0
GO:0005764	lysosome	420	5	2.8	0.14647	1	APOB,GPC1,LDLR,SQSTM1,TMEM59	abundance	BafilyomycinA1	500nM	90min	CC	FALSE	increase	0
GO:0000323	lytic vacuole	421	5	2.81	0.14751	1	APOB,GPC1,LDLR,SQSTM1,TMEM59	abundance	BafilyomycinA1	500nM	90min	CC	FALSE	increase	0
GO:0000421	autophagosome membrane	24	1	0.16	0.14866	1	GABARAPL2	abundance	BafilyomycinA1	500nM	90min	CC	FALSE	increase	0
GO:0005775	vacuolar lumen	107	2	0.71	0.15959	1	APOB,GPC1	abundance	BafilyomycinA1	500nM	90min	CC	FALSE	increase	0
GO:0000407	phagophore assembly site	26	1	0.17	0.16002	1	SQSTM1	abundance	BafilyomycinA1	500nM	90min	CC	FALSE	increase	0
GO:0044304	main axon	26	1	0.17	0.16002	1	APP	abundance	BafilyomycinA1	500nM	90min	CC	FALSE	increase	0
GO:0010008	endosome membrane	323	4	2.16	0.16762	1	APOB,HLA-C,LDLR,TMEM59	abundance	BafilyomycinA1	500nM	90min	CC	FALSE	increase	0
GO:0045178	basal part of cell	28	1	0.19	0.17123	1	ERBB3	abundance	BafilyomycinA1	500nM	90min	CC	FALSE	increase	0
GO:0031410	cytoplasmic vesicle	1238	21	8.26	0.17284	1	APLP2,APOB,APP,FGG,GABARAPL2,GPC1,HLA-C,HP,KDR,LDLR,MMP14,ORM1,RARRES2,SELENOP,SERPINA1,SERPINA4,SERPINE1,SLPI,SQSTM1,TIMP1,TMEM59	abundance	BafilyomycinA1	500nM	90min	CC	FALSE	increase	0
GO:0097708	intracellular vesicle	1240	21	8.27	0.1741	1	APLP2,APOB,APP,FGG,GABARAPL2,GPC1,HLA-C,HP,KDR,LDLR,MMP14,ORM1,RARRES2,SELENOP,SERPINA1,SERPINA4,SERPINE1,SLPI,SQSTM1,TIMP1,TMEM59	abundance	BafilyomycinA1	500nM	90min	CC	FALSE	increase	0
GO:0016323	basolateral plasma membrane	114	2	0.76	0.17618	1	ERBB3,LDLR	abundance	BafilyomycinA1	500nM	90min	CC	FALSE	increase	0
GO:0030136	clathrin-coated vesicle	115	2	0.77	0.17857	1	APOB,LDLR	abundance	BafilyomycinA1	500nM	90min	CC	FALSE	increase	0
GO:0048786	presynaptic active zone	30	1	0.2	0.1823	1	APP	abundance	BafilyomycinA1	500nM	90min	CC	FALSE	increase	0
GO:0055037	recycling endosome	118	2	0.79	0.18578	1	APP,HLA-C	abundance	BafilyomycinA1	500nM	90min	CC	FALSE	increase	0
GO:0030135	coated vesicle	188	5	1.25	0.19338	1	APOB,APP,HLA-C,LDLR,SERPINA1	abundance	BafilyomycinA1	500nM	90min	CC	FALSE	increase	0
GO:0016328	lateral plasma membrane	35	1	0.23	0.20934	1	ERBB3	abundance	BafilyomycinA1	500nM	90min	CC	FALSE	increase	0
GO:0036477	somatodendritic compartment	357	4	2.38	0.21381	1	APOB,APP,LAMA2,LDLR	abundance	BafilyomycinA1	500nM	90min	CC	FALSE	increase	0
GO:0005901	caveola	37	1	0.25	0.21991	1	TGFBR2	abundance	BafilyomycinA1	500nM	90min	CC	FALSE	increase	0
GO:0012507	ER to Golgi transport vesicle membrane	40	1	0.27	0.2355	1	HLA-C	abundance	BafilyomycinA1	500nM	90min	CC	FALSE	increase	0
GO:0031514	motile cilium	41	1	0.27	0.24063	1	SQSTM1	abundance	BafilyomycinA1	500nM	90min	CC	FALSE	increase	0
GO:0031225	anchored component of membrane	43	1	0.29	0.25079	1	GPC1	abundance	BafilyomycinA1	500nM	90min	CC	FALSE	increase	0
GO:0033116	endoplasmic reticulum-Golgi intermediate...	46	1	0.31	0.26577	1	SERPINA1	abundance	BafilyomycinA1	500nM	90min	CC	FALSE	increase	0
GO:0043204	perikaryon	47	1	0.31	0.2707	1	APP	abundance	BafilyomycinA1	500nM	90min	CC	FALSE	increase	0
GO:0030659	cytoplasmic vesicle membrane	400	4	2.67	0.27671	1	APLP2,APOB,HLA-C,LDLR	abundance	BafilyomycinA1	500nM	90min	CC	FALSE	increase	0
GO:0016234	inclusion body	49	1	0.33	0.28047	1	SQSTM1	abundance	BafilyomycinA1	500nM	90min	CC	FALSE	increase	0
GO:0030139	endocytic vesicle	173	4	1.15	0.28089	1	APOB,HLA-C,HP,LDLR	abundance	BafilyomycinA1	500nM	90min	CC	FALSE	increase	0
GO:0031985	Golgi cisterna	50	1	0.33	0.2853	1	TMEM59	abundance	BafilyomycinA1	500nM	90min	CC	FALSE	increase	0
GO:0005759	mitochondrial matrix	406	28	9.25	1.9e-06	0.0012369	CYP27A1,DNAJC19,FECH,HADHA,HADHB,HARS2,LONP1,LRPPRC,MCCC1,ME2,MLYCD,MMAA,MTHFD1L,NDUFAF1,OGDH,OGDHL,PC,PDK2,PDK3,PDP1,PMPCA,PMPCB,PPM1K,PRODH,SARDH,SUCLA2,TBRG4,TXNRD2	abundance	Benzbromarone	25µM	90min	CC	TRUE	increase	2.90767
GO:0005743	mitochondrial inner membrane	361	21	8.22	6.2e-05	0.020181	ACAD9,CHDH,CPOX,CYP27A1,DNAJC19,ECSIT,FECH,HADHA,HADHB,MCUR1,NDUFA6,NDUFAF1,NDUFB4,NNT,PMPCA,PMPCB,PPOX,PRODH,SFXN1,SLC25A10,TTC19	abundance	Benzbromarone	25µM	90min	CC	TRUE	increase	1.69506
GO:0005789	endoplasmic reticulum membrane	629	28	14.32	0.00039	0.08463	AADAC,ABHD4,ACSL5,ALDH3A2,CYP2C18,CYP2C9,CYP4F2,CYP8B1,DGAT1,DTNBP1,EI24,FAAH,FDFT1,FMO3,FMO5,GDPD1,GPAT4,HSD11B1,HSD17B2,LCLAT1,MIA3,MTOR,NSDHL,SEC63,SGPL1,SURF4,UGT1A1,VKORC1	abundance	Benzbromarone	25µM	90min	CC	FALSE	increase	1.07248
GO:0005782	peroxisomal matrix	43	5	0.98	0.00275	0.36456	AGPS,AMACR,BAAT,ECH1,MLYCD	abundance	Benzbromarone	25µM	90min	CC	FALSE	increase	0.438231
GO:0045239	tricarboxylic acid cycle enzyme complex	13	3	0.3	0.0028	0.36456	OGDH,OGDHL,SUCLA2	abundance	Benzbromarone	25µM	90min	CC	FALSE	increase	0.438231
GO:0097431	mitotic spindle pole	15	3	0.34	0.00431	0.467635	NUMA1,STAG1,STAG2	abundance	Benzbromarone	25µM	90min	CC	FALSE	increase	0.330093
GO:0042645	mitochondrial nucleoid	35	4	0.8	0.00782	0.671253	HADHA,HADHB,LONP1,LRPPRC	abundance	Benzbromarone	25µM	90min	CC	FALSE	increase	0.173114
GO:0005739	mitochondrion	1119	57	25.48	0.00858	0.671253	ABHD11,ACAD9,ACSL5,AGPS,AMACR,CHDH,CPOX,CYP27A1,DNAJC19,ECH1,ECSIT,FECH,GDAP1,HADHA,HADHB,HARS2,HDHD5,HIP1R,LONP1,LRPPRC,MAPK14,MCCC1,MCUR1,ME2,MLYCD,MMAA,MTHFD1L,MTOR,MTPAP,NDUFA6,NDUFAF1,NDUFB4,NNT,OGDH,OGDHL,OSGEPL1,PC,PDK2,PDK3,PDP1,PMPCA,PMPCB,PNPLA4,PPM1K,PPOX,PRODH,PTCD2,RMND1,SARDH,SCCPDH,SFXN1,SLC25A10,SLC27A3,SUCLA2,TBRG4,TTC19,TXNRD2	abundance	Benzbromarone	25µM	90min	CC	FALSE	increase	0.173114
GO:0005811	lipid droplet	57	5	1.3	0.00928	0.671253	ABHD4,METTL7A,NSDHL,PLIN2,SCCPDH	abundance	Benzbromarone	25µM	90min	CC	FALSE	increase	0.173114
GO:1990204	oxidoreductase complex	82	6	1.87	0.0107	0.69657	NDUFA6,NDUFAF1,NDUFB4,OGDH,OGDHL,PDK2	abundance	Benzbromarone	25µM	90min	CC	FALSE	increase	0.157035
GO:0045240	dihydrolipoyl dehydrogenase complex	10	2	0.23	0.02057	1	OGDH,OGDHL	abundance	Benzbromarone	25µM	90min	CC	FALSE	increase	0
GO:0070469	respirasome	71	5	1.62	0.02242	1	NDUFA6,NDUFAF1,NDUFB4,NNT,TTC19	abundance	Benzbromarone	25µM	90min	CC	FALSE	increase	0
GO:1990391	DNA repair complex	27	3	0.61	0.02271	1	ATM,POLD1,PRKDC	abundance	Benzbromarone	25µM	90min	CC	FALSE	increase	0
GO:0042175	nuclear outer membrane-endoplasmic retic...	643	30	14.64	0.03257	1	AADAC,ABHD4,ACSL5,ALDH3A2,CYP2C18,CYP2C9,CYP4F2,CYP8B1,DGAT1,DTNBP1,EI24,FAAH,FDFT1,FMO3,FMO5,GDPD1,GPAT4,HSD11B1,HSD17B2,LCLAT1,LRPPRC,MIA3,MTOR,NSDHL,SEC63,SGPL1,SURF4,UGT1A1,VKORC1,XPO1	abundance	Benzbromarone	25µM	90min	CC	FALSE	increase	0
GO:0034399	nuclear periphery	81	5	1.84	0.03689	1	NUMA1,NUP153,NUP205,STAG1,STAG2	abundance	Benzbromarone	25µM	90min	CC	FALSE	increase	0
GO:0005643	nuclear pore	57	4	1.3	0.04026	1	NUP153,NUP205,XPO4,XPO7	abundance	Benzbromarone	25µM	90min	CC	FALSE	increase	0
GO:0032592	integral component of mitochondrial memb...	58	4	1.32	0.0425	1	GDAP1,MCUR1,PPOX,SFXN1	abundance	Benzbromarone	25µM	90min	CC	FALSE	increase	0
GO:0098573	intrinsic component of mitochondrial mem...	59	4	1.34	0.04482	1	GDAP1,MCUR1,PPOX,SFXN1	abundance	Benzbromarone	25µM	90min	CC	FALSE	increase	0
GO:0031304	intrinsic component of mitochondrial inn...	36	3	0.82	0.04784	1	MCUR1,PPOX,SFXN1	abundance	Benzbromarone	25µM	90min	CC	FALSE	increase	0
GO:0031305	integral component of mitochondrial inne...	36	3	0.82	0.04784	1	MCUR1,PPOX,SFXN1	abundance	Benzbromarone	25µM	90min	CC	FALSE	increase	0
GO:0098798	mitochondrial protein complex	215	9	4.9	0.05639	1	DNAJC19,HADHA,MCCC1,NDUFA6,NDUFAF1,NDUFB4,PDK2,PMPCA,PMPCB	abundance	Benzbromarone	25µM	90min	CC	FALSE	increase	0
GO:0030964	NADH dehydrogenase complex	40	3	0.91	0.06203	1	NDUFA6,NDUFAF1,NDUFB4	abundance	Benzbromarone	25µM	90min	CC	FALSE	increase	0
GO:0005747	mitochondrial respiratory chain complex ...	40	3	0.91	0.06203	1	NDUFA6,NDUFAF1,NDUFB4	abundance	Benzbromarone	25µM	90min	CC	FALSE	increase	0
GO:0045271	respiratory chain complex I	40	3	0.91	0.06203	1	NDUFA6,NDUFAF1,NDUFB4	abundance	Benzbromarone	25µM	90min	CC	FALSE	increase	0
GO:0000784	nuclear chromosome, telomeric region	66	4	1.5	0.06294	1	ATM,POLD1,PPP1R10,PRKDC	abundance	Benzbromarone	25µM	90min	CC	FALSE	increase	0
GO:0005746	mitochondrial respirasome	66	4	1.5	0.06294	1	NDUFA6,NDUFAF1,NDUFB4,NNT	abundance	Benzbromarone	25µM	90min	CC	FALSE	increase	0
GO:0016021	integral component of membrane	1524	43	34.71	0.06724	1	AADAC,ABCC1,ABCC3,ACSL5,ALDH3A2,ATP13A3,ATP2B4,CLPTM1L,COMT,CYP8B1,DGAT1,DNAJC19,EI24,FAAH,FDFT1,FMO3,FMO5,FOCAD,GDAP1,GDPD1,GPAT4,HSD11B1,HSD17B2,LCLAT1,MCUR1,MIA3,NDUFB4,NNT,NSDHL,PLPP6,PPOX,SEC63,SFXN1,SGPL1,SLC12A2,SLC25A10,SLC27A3,SLC38A10,STEAP3,SURF4,TMEM120A,UGT1A1,VKORC1	abundance	Benzbromarone	25µM	90min	CC	FALSE	increase	0
GO:0031967	organelle envelope	799	35	18.2	0.07074	1	ACAD9,ACSL5,CHDH,CPOX,CYP27A1,DNAJC19,ECSIT,EI24,FECH,GDAP1,GHDC,HADHA,HADHB,LRPPRC,MCUR1,MTOR,NDUFA6,NDUFAF1,NDUFB4,NNT,NUP153,NUP205,OGDH,PMPCA,PMPCB,PPOX,PRODH,SFXN1,SLC25A10,SLC27A3,TMEM120A,TTC19,XPO1,XPO4,XPO7	abundance	Benzbromarone	25µM	90min	CC	FALSE	increase	0
GO:0031975	envelope	799	35	18.2	0.07074	1	ACAD9,ACSL5,CHDH,CPOX,CYP27A1,DNAJC19,ECSIT,EI24,FECH,GDAP1,GHDC,HADHA,HADHB,LRPPRC,MCUR1,MTOR,NDUFA6,NDUFAF1,NDUFB4,NNT,NUP153,NUP205,OGDH,PMPCA,PMPCB,PPOX,PRODH,SFXN1,SLC25A10,SLC27A3,TMEM120A,TTC19,XPO1,XPO4,XPO7	abundance	Benzbromarone	25µM	90min	CC	FALSE	increase	0
GO:0097729	9+2 motile cilium	20	2	0.46	0.07493	1	ATP2B4,CUL3	abundance	Benzbromarone	25µM	90min	CC	FALSE	increase	0
GO:0036126	sperm flagellum	20	2	0.46	0.07493	1	ATP2B4,CUL3	abundance	Benzbromarone	25µM	90min	CC	FALSE	increase	0
GO:0098687	chromosomal region	162	7	3.69	0.07614	1	ATM,POLD1,PPP1R10,PRKDC,STAG1,STAG2,XPO1	abundance	Benzbromarone	25µM	90min	CC	FALSE	increase	0
GO:0031903	microbody membrane	46	3	1.05	0.0865	1	AGPS,ALDH3A2,DECR2	abundance	Benzbromarone	25µM	90min	CC	FALSE	increase	0
GO:0005778	peroxisomal membrane	46	3	1.05	0.0865	1	AGPS,ALDH3A2,DECR2	abundance	Benzbromarone	25µM	90min	CC	FALSE	increase	0
GO:0005635	nuclear envelope	271	10	6.17	0.08957	1	EI24,GHDC,LRPPRC,NDUFB4,NUP153,NUP205,TMEM120A,XPO1,XPO4,XPO7	abundance	Benzbromarone	25µM	90min	CC	FALSE	increase	0
GO:0031965	nuclear membrane	169	7	3.85	0.09055	1	EI24,LRPPRC,NDUFB4,NUP153,NUP205,TMEM120A,XPO1	abundance	Benzbromarone	25µM	90min	CC	FALSE	increase	0
GO:0031224	intrinsic component of membrane	1571	43	35.78	0.09954	1	AADAC,ABCC1,ABCC3,ACSL5,ALDH3A2,ATP13A3,ATP2B4,CLPTM1L,COMT,CYP8B1,DGAT1,DNAJC19,EI24,FAAH,FDFT1,FMO3,FMO5,FOCAD,GDAP1,GDPD1,GPAT4,HSD11B1,HSD17B2,LCLAT1,MCUR1,MIA3,NDUFB4,NNT,NSDHL,PLPP6,PPOX,SEC63,SFXN1,SGPL1,SLC12A2,SLC25A10,SLC27A3,SLC38A10,STEAP3,SURF4,TMEM120A,UGT1A1,VKORC1	abundance	Benzbromarone	25µM	90min	CC	FALSE	increase	0
GO:0000781	chromosome, telomeric region	78	4	1.78	0.10157	1	ATM,POLD1,PPP1R10,PRKDC	abundance	Benzbromarone	25µM	90min	CC	FALSE	increase	0
GO:0005783	endoplasmic reticulum	731	22	16.65	0.10451	1	CES1,CES2,CYP8B1,DHRS1,EI24,FDFT1,FMO5,GHDC,GPAT4,HADHB,HSD17B6,LCLAT1,METTL7A,MIA3,NSDHL,PLIN2,SEC63,SGPL1,SLC27A3,UGT1A1,VAC14,VKORC1	abundance	Benzbromarone	25µM	90min	CC	FALSE	increase	0
GO:0018995	host cellular component	56	3	1.28	0.13462	1	NUP153,NUP205,XPO1	abundance	Benzbromarone	25µM	90min	CC	FALSE	increase	0
GO:0043657	host cell	56	3	1.28	0.13462	1	NUP153,NUP205,XPO1	abundance	Benzbromarone	25µM	90min	CC	FALSE	increase	0
GO:0042581	specific granule	87	4	1.98	0.13621	1	ARMC8,DGAT1,GHDC,RAP2B	abundance	Benzbromarone	25µM	90min	CC	FALSE	increase	0
GO:0019866	organelle inner membrane	394	23	8.97	0.14983	1	ACAD9,CHDH,CPOX,CYP27A1,DNAJC19,ECSIT,FECH,HADHA,HADHB,LRPPRC,MCUR1,NDUFA6,NDUFAF1,NDUFB4,NNT,PMPCA,PMPCB,PPOX,PRODH,SFXN1,SLC25A10,TMEM120A,TTC19	abundance	Benzbromarone	25µM	90min	CC	FALSE	increase	0
GO:0042579	microbody	104	8	2.37	0.1529	1	AGPS,ALDH3A2,AMACR,BAAT,DECR2,ECH1,MLYCD,ZADH2	abundance	Benzbromarone	25µM	90min	CC	FALSE	increase	0
GO:0005777	peroxisome	104	8	2.37	0.1529	1	AGPS,ALDH3A2,AMACR,BAAT,DECR2,ECH1,MLYCD,ZADH2	abundance	Benzbromarone	25µM	90min	CC	FALSE	increase	0
GO:0005876	spindle microtubule	31	2	0.71	0.15642	1	CUL3,NUMA1	abundance	Benzbromarone	25µM	90min	CC	FALSE	increase	0
GO:0005737	cytoplasm	5517	138	125.64	0.15906	1	ABCC1,ABCC3,ABHD11,ACAD9,ACSL5,AGPS,AKR1C1,AKR1C2,AKR1C3,AKR1C4,ALDH3A2,AMACR,ARMC8,ATM,ATP2B4,ATP6V1C1,ATXN10,AVEN,BAAT,CES1,CES2,CHDH,CLUH,COMT,COPS6,CPOX,CUL2,CUL3,CYP27A1,CYP2C18,CYP2C9,CYP4F2,CYP8B1,DECR2,DGAT1,DHRS1,DNAJC19,DTNBP1,ECH1,ECSIT,EI24,FDFT1,FECH,FMO5,FRYL,GDAP1,GDPD1,GHDC,GPAT4,HADHA,HADHB,HARS2,HDHD5,HEBP1,HIP1R,HMGCS1,HPGD,HSD17B6,IVNS1ABP,LCLAT1,LONP1,LRPPRC,MAPK14,MCCC1,MCUR1,ME2,METTL7A,MIA3,MLYCD,MMAA,MTHFD1L,MTOR,MTPAP,NDUFA6,NDUFAF1,NDUFB4,NNT,NSDHL,NT5C3B,NUMA1,NUP153,OGDH,OGDHL,OSGEPL1,PARN,PC,PDK2,PDK3,PDP1,PLIN2,PMPCA,PMPCB,PNPLA4,POLD1,POLDIP3,PPM1K,PPOX,PRKDC,PRODH,PTCD2,RALGAPA2,RAP2B,RBM22,RBP5,RELCH,RMND1,SARDH,SCCPDH,SEC63,SFXN1,SGPL1,SLC25A10,SLC27A3,SLC38A10,STAG1,STAG2,STARD5,STEAP3,SUCLA2,SULT1A1,SULT1B1,SULT2A1,SURF4,TBRG4,TNPO3,TTC19,TXNRD2,UGT1A1,UMPS,UPB1,VAC14,VKORC1,WBP11,XPO1,XPO4,XPO7,ZADH2,ZMIZ1	abundance	Benzbromarone	25µM	90min	CC	FALSE	increase	0
GO:0098803	respiratory chain complex	61	3	1.39	0.16149	1	NDUFA6,NDUFAF1,NDUFB4	abundance	Benzbromarone	25µM	90min	CC	FALSE	increase	0
GO:1904724	tertiary granule lumen	32	2	0.73	0.16449	1	ARMC8,METTL7A	abundance	Benzbromarone	25µM	90min	CC	FALSE	increase	0
GO:0005637	nuclear inner membrane	33	2	0.75	0.17262	1	LRPPRC,TMEM120A	abundance	Benzbromarone	25µM	90min	CC	FALSE	increase	0
GO:0019005	SCF ubiquitin ligase complex	33	2	0.75	0.17262	1	CUL2,CUL3	abundance	Benzbromarone	25µM	90min	CC	FALSE	increase	0
GO:0016363	nuclear matrix	64	3	1.46	0.17834	1	NUMA1,STAG1,STAG2	abundance	Benzbromarone	25µM	90min	CC	FALSE	increase	0
GO:0035580	specific granule lumen	34	2	0.77	0.18082	1	ARMC8,GHDC	abundance	Benzbromarone	25µM	90min	CC	FALSE	increase	0
GO:0098800	inner mitochondrial membrane protein com...	100	4	2.28	0.19325	1	DNAJC19,NDUFA6,NDUFAF1,NDUFB4	abundance	Benzbromarone	25µM	90min	CC	FALSE	increase	0
GO:0019867	outer membrane	136	5	3.1	0.19788	1	ACSL5,GDAP1,HADHB,LRPPRC,MTOR	abundance	Benzbromarone	25µM	90min	CC	FALSE	increase	0
GO:0031968	organelle outer membrane	136	5	3.1	0.19788	1	ACSL5,GDAP1,HADHB,LRPPRC,MTOR	abundance	Benzbromarone	25µM	90min	CC	FALSE	increase	0
GO:0031966	mitochondrial membrane	511	26	11.64	0.20227	1	ACAD9,ACSL5,CHDH,CPOX,CYP27A1,DNAJC19,ECSIT,FECH,GDAP1,HADHA,HADHB,MCUR1,MTOR,NDUFA6,NDUFAF1,NDUFB4,NNT,OGDH,PMPCA,PMPCB,PPOX,PRODH,SFXN1,SLC25A10,SLC27A3,TTC19	abundance	Benzbromarone	25µM	90min	CC	FALSE	increase	0
GO:0034663	endoplasmic reticulum chaperone complex	10	1	0.23	0.20588	1	UGT1A1	abundance	Benzbromarone	25µM	90min	CC	FALSE	increase	0
GO:0031462	Cul2-RING ubiquitin ligase complex	10	1	0.23	0.20588	1	CUL2	abundance	Benzbromarone	25µM	90min	CC	FALSE	increase	0
GO:0016471	vacuolar proton-transporting V-type ATPa...	10	1	0.23	0.20588	1	ATP6V1C1	abundance	Benzbromarone	25µM	90min	CC	FALSE	increase	0
GO:0015030	Cajal body	38	2	0.87	0.21413	1	DDX46,XPO1	abundance	Benzbromarone	25µM	90min	CC	FALSE	increase	0
GO:0043197	dendritic spine	71	3	1.62	0.2193	1	COMT,DTNBP1,HIP1R	abundance	Benzbromarone	25µM	90min	CC	FALSE	increase	0
GO:0031514	motile cilium	39	2	0.89	0.22256	1	ATP2B4,CUL3	abundance	Benzbromarone	25µM	90min	CC	FALSE	increase	0
GO:0031083	BLOC-1 complex	11	1	0.25	0.22399	1	DTNBP1	abundance	Benzbromarone	25µM	90min	CC	FALSE	increase	0
GO:0005744	TIM23 mitochondrial import inner membran...	11	1	0.25	0.22399	1	DNAJC19	abundance	Benzbromarone	25µM	90min	CC	FALSE	increase	0
GO:0000153	cytoplasmic ubiquitin ligase complex	11	1	0.25	0.22399	1	CUL2	abundance	Benzbromarone	25µM	90min	CC	FALSE	increase	0
GO:0044309	neuron spine	73	3	1.66	0.23135	1	COMT,DTNBP1,HIP1R	abundance	Benzbromarone	25µM	90min	CC	FALSE	increase	0
GO:0030122	AP-2 adaptor complex	12	1	0.27	0.24169	1	HIP1R	abundance	Benzbromarone	25µM	90min	CC	FALSE	increase	0
GO:0030479	actin cortical patch	12	1	0.27	0.24169	1	HIP1R	abundance	Benzbromarone	25µM	90min	CC	FALSE	increase	0
GO:0033178	proton-transporting two-sector ATPase co...	12	1	0.27	0.24169	1	ATP6V1C1	abundance	Benzbromarone	25µM	90min	CC	FALSE	increase	0
GO:0038201	TOR complex	12	1	0.27	0.24169	1	MTOR	abundance	Benzbromarone	25µM	90min	CC	FALSE	increase	0
GO:0071012	catalytic step 1 spliceosome	12	1	0.27	0.24169	1	RBM22	abundance	Benzbromarone	25µM	90min	CC	FALSE	increase	0
GO:0061645	endocytic patch	12	1	0.27	0.24169	1	HIP1R	abundance	Benzbromarone	25µM	90min	CC	FALSE	increase	0
GO:0071006	U2-type catalytic step 1 spliceosome	12	1	0.27	0.24169	1	RBM22	abundance	Benzbromarone	25µM	90min	CC	FALSE	increase	0
GO:0048787	presynaptic active zone membrane	12	1	0.27	0.24169	1	ATP2B4	abundance	Benzbromarone	25µM	90min	CC	FALSE	increase	0
GO:0000974	Prp19 complex	13	1	0.3	0.25899	1	RBM22	abundance	Benzbromarone	25µM	90min	CC	FALSE	increase	0
GO:0030128	clathrin coat of endocytic vesicle	13	1	0.3	0.25899	1	HIP1R	abundance	Benzbromarone	25µM	90min	CC	FALSE	increase	0
GO:0035371	microtubule plus-end	14	1	0.32	0.2759	1	NUMA1	abundance	Benzbromarone	25µM	90min	CC	FALSE	increase	0
GO:0031463	Cul3-RING ubiquitin ligase complex	14	1	0.32	0.2759	1	CUL3	abundance	Benzbromarone	25µM	90min	CC	FALSE	increase	0
GO:0099524	postsynaptic cytosol	14	1	0.32	0.2759	1	MTOR	abundance	Benzbromarone	25µM	90min	CC	FALSE	increase	0
GO:0016234	inclusion body	46	2	1.05	0.28195	1	NUP153,POLD1	abundance	Benzbromarone	25µM	90min	CC	FALSE	increase	0
GO:0035579	specific granule membrane	46	2	1.05	0.28195	1	DGAT1,RAP2B	abundance	Benzbromarone	25µM	90min	CC	FALSE	increase	0
GO:0031082	BLOC complex	15	1	0.34	0.29242	1	DTNBP1	abundance	Benzbromarone	25µM	90min	CC	FALSE	increase	0
GO:0031307	integral component of mitochondrial oute...	15	1	0.34	0.29242	1	GDAP1	abundance	Benzbromarone	25µM	90min	CC	FALSE	increase	0
GO:0033176	proton-transporting V-type ATPase comple...	15	1	0.34	0.29242	1	ATP6V1C1	abundance	Benzbromarone	25µM	90min	CC	FALSE	increase	0
GO:0098686	hippocampal mossy fiber to CA3 synapse	15	1	0.34	0.29242	1	DTNBP1	abundance	Benzbromarone	25µM	90min	CC	FALSE	increase	0
GO:0005640	nuclear outer membrane	15	1	0.34	0.29242	1	LRPPRC	abundance	Benzbromarone	25µM	90min	CC	FALSE	increase	0
GO:0070820	tertiary granule	84	3	1.91	0.29931	1	ARMC8,METTL7A,RAP2B	abundance	Benzbromarone	25µM	90min	CC	FALSE	increase	0
GO:0005741	mitochondrial outer membrane	123	4	2.8	0.30733	1	ACSL5,GDAP1,HADHB,MTOR	abundance	Benzbromarone	25µM	90min	CC	FALSE	increase	0
GO:0043601	nuclear replisome	16	1	0.36	0.30857	1	POLD1	abundance	Benzbromarone	25µM	90min	CC	FALSE	increase	0
GO:0031306	intrinsic component of mitochondrial out...	16	1	0.36	0.30857	1	GDAP1	abundance	Benzbromarone	25µM	90min	CC	FALSE	increase	0
GO:0097060	synaptic membrane	124	4	2.82	0.31251	1	ATP2B4,COMT,DTNBP1,HIP1R	abundance	Benzbromarone	25µM	90min	CC	FALSE	increase	0
GO:0051233	spindle midzone	17	1	0.39	0.32435	1	NUMA1	abundance	Benzbromarone	25µM	90min	CC	FALSE	increase	0
GO:0030132	clathrin coat of coated pit	17	1	0.39	0.32435	1	HIP1R	abundance	Benzbromarone	25µM	90min	CC	FALSE	increase	0
GO:0030894	replisome	17	1	0.39	0.32435	1	POLD1	abundance	Benzbromarone	25µM	90min	CC	FALSE	increase	0
GO:0099522	region of cytosol	17	1	0.39	0.32435	1	MTOR	abundance	Benzbromarone	25µM	90min	CC	FALSE	increase	0
GO:0030425	dendrite	246	7	5.6	0.32811	1	ACAD9,ATXN10,COMT,DTNBP1,HIP1R,MTOR,NUMA1	abundance	Benzbromarone	25µM	90min	CC	FALSE	increase	0
GO:0097447	dendritic tree	246	7	5.6	0.32811	1	ACAD9,ATXN10,COMT,DTNBP1,HIP1R,MTOR,NUMA1	abundance	Benzbromarone	25µM	90min	CC	FALSE	increase	0
GO:0005740	mitochondrial envelope	543	26	12.37	0.32887	1	ACAD9,ACSL5,CHDH,CPOX,CYP27A1,DNAJC19,ECSIT,FECH,GDAP1,HADHA,HADHB,MCUR1,MTOR,NDUFA6,NDUFAF1,NDUFB4,NNT,OGDH,PMPCA,PMPCB,PPOX,PRODH,SFXN1,SLC25A10,SLC27A3,TTC19	abundance	Benzbromarone	25µM	90min	CC	FALSE	increase	0
GO:0000775	chromosome, centromeric region	91	3	2.07	0.34321	1	STAG1,STAG2,XPO1	abundance	Benzbromarone	25µM	90min	CC	FALSE	increase	0
GO:0062023	collagen-containing extracellular matrix	106	2	0.17	0.011	1	APOE,SERPINE1	abundance	Imipramine	20µM	90min	CC	FALSE	increase	0
GO:0098588	bounding membrane of organelle	1039	5	1.63	0.014	1	APOE,ATP6V1G1,DHCR24,GBA2,HMGCR	abundance	Imipramine	20µM	90min	CC	FALSE	increase	0
GO:0031012	extracellular matrix	121	2	0.19	0.015	1	APOE,SERPINE1	abundance	Imipramine	20µM	90min	CC	FALSE	increase	0
GO:0034361	very-low-density lipoprotein particle	10	1	0.02	0.016	1	APOE	abundance	Imipramine	20µM	90min	CC	FALSE	increase	0
GO:0034364	high-density lipoprotein particle	10	1	0.02	0.016	1	APOE	abundance	Imipramine	20µM	90min	CC	FALSE	increase	0
GO:0034385	triglyceride-rich plasma lipoprotein par...	10	1	0.02	0.016	1	APOE	abundance	Imipramine	20µM	90min	CC	FALSE	increase	0
GO:0016471	vacuolar proton-transporting V-type ATPa...	10	1	0.02	0.016	1	ATP6V1G1	abundance	Imipramine	20µM	90min	CC	FALSE	increase	0
GO:0005783	endoplasmic reticulum	682	4	1.07	0.016	1	APOE,DHCR24,GBA2,HMGCR	abundance	Imipramine	20µM	90min	CC	FALSE	increase	0
GO:0033176	proton-transporting V-type ATPase comple...	15	1	0.02	0.023	1	ATP6V1G1	abundance	Imipramine	20µM	90min	CC	FALSE	increase	0
GO:0097729	9+2 motile cilium	16	1	0.03	0.025	1	ABHD2	abundance	Imipramine	20µM	90min	CC	FALSE	increase	0
GO:0034358	plasma lipoprotein particle	16	1	0.03	0.025	1	APOE	abundance	Imipramine	20µM	90min	CC	FALSE	increase	0
GO:1990777	lipoprotein particle	16	1	0.03	0.025	1	APOE	abundance	Imipramine	20µM	90min	CC	FALSE	increase	0
GO:0036126	sperm flagellum	16	1	0.03	0.025	1	ABHD2	abundance	Imipramine	20µM	90min	CC	FALSE	increase	0
GO:0032994	protein-lipid complex	18	1	0.03	0.028	1	APOE	abundance	Imipramine	20µM	90min	CC	FALSE	increase	0
GO:0030669	clathrin-coated endocytic vesicle membra...	19	1	0.03	0.029	1	APOE	abundance	Imipramine	20µM	90min	CC	FALSE	increase	0
GO:0005790	smooth endoplasmic reticulum	20	1	0.03	0.031	1	GBA2	abundance	Imipramine	20µM	90min	CC	FALSE	increase	0
GO:0031093	platelet alpha granule lumen	22	1	0.03	0.034	1	SERPINE1	abundance	Imipramine	20µM	90min	CC	FALSE	increase	0
GO:0045334	clathrin-coated endocytic vesicle	27	1	0.04	0.042	1	APOE	abundance	Imipramine	20µM	90min	CC	FALSE	increase	0
GO:0031090	organelle membrane	1870	6	2.93	0.042	1	APOE,ATP6V1G1,DHCR24,GBA2,HMGCR,MRPL12	abundance	Imipramine	20µM	90min	CC	FALSE	increase	0
GO:0001669	acrosomal vesicle	28	1	0.04	0.043	1	ABHD2	abundance	Imipramine	20µM	90min	CC	FALSE	increase	0
GO:0031514	motile cilium	29	1	0.05	0.045	1	ABHD2	abundance	Imipramine	20µM	90min	CC	FALSE	increase	0
GO:0031312	extrinsic component of organelle membran...	29	1	0.05	0.045	1	GBA2	abundance	Imipramine	20µM	90min	CC	FALSE	increase	0
GO:0016469	proton-transporting two-sector ATPase co...	31	1	0.05	0.048	1	ATP6V1G1	abundance	Imipramine	20µM	90min	CC	FALSE	increase	0
GO:0009295	nucleoid	34	1	0.05	0.052	1	TFAM	abundance	Imipramine	20µM	90min	CC	FALSE	increase	0
GO:0042645	mitochondrial nucleoid	34	1	0.05	0.052	1	TFAM	abundance	Imipramine	20µM	90min	CC	FALSE	increase	0
GO:0031091	platelet alpha granule	36	1	0.06	0.055	1	SERPINE1	abundance	Imipramine	20µM	90min	CC	FALSE	increase	0
GO:0005789	endoplasmic reticulum membrane	594	3	0.93	0.059	1	DHCR24,GBA2,HMGCR	abundance	Imipramine	20µM	90min	CC	FALSE	increase	0
GO:0042175	nuclear outer membrane-endoplasmic retic...	608	3	0.95	0.062	1	DHCR24,GBA2,HMGCR	abundance	Imipramine	20µM	90min	CC	FALSE	increase	0
GO:0005886	plasma membrane	1543	5	2.42	0.069	1	ABHD2,APOE,ATP6V1G1,GBA2,SERPINE1	abundance	Imipramine	20µM	90min	CC	FALSE	increase	0
GO:0012505	endomembrane system	2093	6	3.28	0.071	1	ABHD2,APOE,DHCR24,GBA2,HMGCR,SERPINE1	abundance	Imipramine	20µM	90min	CC	FALSE	increase	0
GO:0072562	blood microparticle	48	1	0.08	0.073	1	APOE	abundance	Imipramine	20µM	90min	CC	FALSE	increase	0
GO:0000315	organellar large ribosomal subunit	49	1	0.08	0.074	1	MRPL12	abundance	Imipramine	20µM	90min	CC	FALSE	increase	0
GO:0005762	mitochondrial large ribosomal subunit	49	1	0.08	0.074	1	MRPL12	abundance	Imipramine	20µM	90min	CC	FALSE	increase	0
GO:0031903	microbody membrane	49	1	0.08	0.074	1	HMGCR	abundance	Imipramine	20µM	90min	CC	FALSE	increase	0
GO:0005778	peroxisomal membrane	49	1	0.08	0.074	1	HMGCR	abundance	Imipramine	20µM	90min	CC	FALSE	increase	0
GO:0071944	cell periphery	1599	5	2.5	0.078	1	ABHD2,APOE,ATP6V1G1,GBA2,SERPINE1	abundance	Imipramine	20µM	90min	CC	FALSE	increase	0
GO:0030665	clathrin-coated vesicle membrane	56	1	0.09	0.084	1	APOE	abundance	Imipramine	20µM	90min	CC	FALSE	increase	0
GO:0005794	Golgi apparatus	706	3	1.11	0.089	1	APOE,DHCR24,GBA2	abundance	Imipramine	20µM	90min	CC	FALSE	increase	0
GO:0016020	membrane	3477	8	5.45	0.093	1	ABHD2,APOE,ATP6V1G1,DHCR24,GBA2,HMGCR,MRPL12,SERPINE1	abundance	Imipramine	20µM	90min	CC	FALSE	increase	0
GO:0000139	Golgi membrane	360	2	0.56	0.106	1	DHCR24,GBA2	abundance	Imipramine	20µM	90min	CC	FALSE	increase	0
GO:0000313	organellar ribosome	78	1	0.12	0.116	1	MRPL12	abundance	Imipramine	20µM	90min	CC	FALSE	increase	0
GO:0005761	mitochondrial ribosome	78	1	0.12	0.116	1	MRPL12	abundance	Imipramine	20µM	90min	CC	FALSE	increase	0
GO:0030666	endocytic vesicle membrane	80	1	0.13	0.119	1	APOE	abundance	Imipramine	20µM	90min	CC	FALSE	increase	0
GO:0005759	mitochondrial matrix	386	2	0.6	0.119	1	MRPL12,TFAM	abundance	Imipramine	20µM	90min	CC	FALSE	increase	0
GO:0005737	cytoplasm	5174	10	8.1	0.122	1	ABHD2,APOE,ATP6V1G1,DHCR24,GBA2,HMGCR,MRPL12,RMND1,SERPINE1,TFAM	abundance	Imipramine	20µM	90min	CC	FALSE	increase	0
GO:0030141	secretory granule	402	2	0.63	0.127	1	ABHD2,SERPINE1	abundance	Imipramine	20µM	90min	CC	FALSE	increase	0
GO:0043229	intracellular organelle	5252	10	8.23	0.142	1	ABHD2,APOE,ATP6V1G1,DHCR24,GBA2,HMGCR,MRPL12,RMND1,SERPINE1,TFAM	abundance	Imipramine	20µM	90min	CC	FALSE	increase	0
GO:0015934	large ribosomal subunit	99	1	0.16	0.145	1	MRPL12	abundance	Imipramine	20µM	90min	CC	FALSE	increase	0
GO:0030136	clathrin-coated vesicle	100	1	0.16	0.146	1	APOE	abundance	Imipramine	20µM	90min	CC	FALSE	increase	0
GO:0016021	integral component of membrane	1369	4	2.14	0.147	1	ABHD2,DHCR24,GBA2,HMGCR	abundance	Imipramine	20µM	90min	CC	FALSE	increase	0
GO:0042579	microbody	104	1	0.16	0.152	1	HMGCR	abundance	Imipramine	20µM	90min	CC	FALSE	increase	0
GO:0005777	peroxisome	104	1	0.16	0.152	1	HMGCR	abundance	Imipramine	20µM	90min	CC	FALSE	increase	0
GO:0098805	whole membrane	893	3	1.4	0.154	1	APOE,ATP6V1G1,HMGCR	abundance	Imipramine	20µM	90min	CC	FALSE	increase	0
GO:0030662	coated vesicle membrane	108	1	0.17	0.157	1	APOE	abundance	Imipramine	20µM	90min	CC	FALSE	increase	0
GO:0031224	intrinsic component of membrane	1409	4	2.21	0.16	1	ABHD2,DHCR24,GBA2,HMGCR	abundance	Imipramine	20µM	90min	CC	FALSE	increase	0
GO:0099503	secretory vesicle	462	2	0.72	0.16	1	ABHD2,SERPINE1	abundance	Imipramine	20µM	90min	CC	FALSE	increase	0
GO:0043227	membrane-bounded organelle	5376	10	8.42	0.179	1	ABHD2,APOE,ATP6V1G1,DHCR24,GBA2,HMGCR,MRPL12,RMND1,SERPINE1,TFAM	abundance	Imipramine	20µM	90min	CC	FALSE	increase	0
GO:0019898	extrinsic component of membrane	130	1	0.2	0.186	1	GBA2	abundance	Imipramine	20µM	90min	CC	FALSE	increase	0
GO:0005788	endoplasmic reticulum lumen	133	1	0.21	0.19	1	APOE	abundance	Imipramine	20µM	90min	CC	FALSE	increase	0
GO:0098978	glutamatergic synapse	133	1	0.21	0.19	1	APOE	abundance	Imipramine	20µM	90min	CC	FALSE	increase	0
GO:0005929	cilium	135	1	0.21	0.193	1	ABHD2	abundance	Imipramine	20µM	90min	CC	FALSE	increase	0
GO:0030139	endocytic vesicle	156	1	0.24	0.219	1	APOE	abundance	Imipramine	20µM	90min	CC	FALSE	increase	0
GO:0044391	ribosomal subunit	163	1	0.26	0.228	1	MRPL12	abundance	Imipramine	20µM	90min	CC	FALSE	increase	0
GO:0005739	mitochondrion	1079	3	1.69	0.231	1	MRPL12,RMND1,TFAM	abundance	Imipramine	20µM	90min	CC	FALSE	increase	0
GO:0030135	coated vesicle	174	1	0.27	0.242	1	APOE	abundance	Imipramine	20µM	90min	CC	FALSE	increase	0
GO:0097708	intracellular vesicle	1129	3	1.77	0.254	1	ABHD2,APOE,SERPINE1	abundance	Imipramine	20µM	90min	CC	FALSE	increase	0
GO:0031410	cytoplasmic vesicle	1129	3	1.77	0.254	1	ABHD2,APOE,SERPINE1	abundance	Imipramine	20µM	90min	CC	FALSE	increase	0
GO:0043025	neuronal cell body	184	1	0.29	0.254	1	APOE	abundance	Imipramine	20µM	90min	CC	FALSE	increase	0
GO:0034774	secretory granule lumen	186	1	0.29	0.256	1	SERPINE1	abundance	Imipramine	20µM	90min	CC	FALSE	increase	0
GO:0060205	cytoplasmic vesicle lumen	187	1	0.29	0.257	1	SERPINE1	abundance	Imipramine	20µM	90min	CC	FALSE	increase	0
GO:0031983	vesicle lumen	188	1	0.29	0.258	1	SERPINE1	abundance	Imipramine	20µM	90min	CC	FALSE	increase	0
GO:0043226	organelle	5593	10	8.76	0.266	1	ABHD2,APOE,ATP6V1G1,DHCR24,GBA2,HMGCR,MRPL12,RMND1,SERPINE1,TFAM	abundance	Imipramine	20µM	90min	CC	FALSE	increase	0
GO:0005840	ribosome	195	1	0.31	0.267	1	MRPL12	abundance	Imipramine	20µM	90min	CC	FALSE	increase	0
GO:0098798	mitochondrial protein complex	206	1	0.32	0.28	1	MRPL12	abundance	Imipramine	20µM	90min	CC	FALSE	increase	0
GO:0005769	early endosome	208	1	0.33	0.282	1	APOE	abundance	Imipramine	20µM	90min	CC	FALSE	increase	0
GO:0070062	extracellular exosome	1216	3	1.9	0.293	1	APOE,ATP6V1G1,SERPINE1	abundance	Imipramine	20µM	90min	CC	FALSE	increase	0
GO:1903561	extracellular vesicle	1219	3	1.91	0.295	1	APOE,ATP6V1G1,SERPINE1	abundance	Imipramine	20µM	90min	CC	FALSE	increase	0
GO:0043230	extracellular organelle	1220	3	1.91	0.295	1	APOE,ATP6V1G1,SERPINE1	abundance	Imipramine	20µM	90min	CC	FALSE	increase	0
GO:0044297	cell body	220	1	0.34	0.296	1	APOE	abundance	Imipramine	20µM	90min	CC	FALSE	increase	0
GO:0005765	lysosomal membrane	222	1	0.35	0.298	1	ATP6V1G1	abundance	Imipramine	20µM	90min	CC	FALSE	increase	0
GO:0098852	lytic vacuole membrane	223	1	0.35	0.299	1	ATP6V1G1	abundance	Imipramine	20µM	90min	CC	FALSE	increase	0
GO:0030425	dendrite	229	1	0.36	0.306	1	APOE	abundance	Imipramine	20µM	90min	CC	FALSE	increase	0
GO:0097447	dendritic tree	229	1	0.36	0.306	1	APOE	abundance	Imipramine	20µM	90min	CC	FALSE	increase	0
GO:0120025	plasma membrane bounded cell projection	738	2	1.16	0.325	1	ABHD2,APOE	abundance	Imipramine	20µM	90min	CC	FALSE	increase	0
GO:0005774	vacuolar membrane	257	1	0.4	0.337	1	ATP6V1G1	abundance	Imipramine	20µM	90min	CC	FALSE	increase	0
GO:0042995	cell projection	763	2	1.19	0.34	1	ABHD2,APOE	abundance	Imipramine	20µM	90min	CC	FALSE	increase	0
GO:0031982	vesicle	1916	4	3	0.351	1	ABHD2,APOE,ATP6V1G1,SERPINE1	abundance	Imipramine	20µM	90min	CC	FALSE	increase	0
GO:0005615	extracellular space	1353	3	2.12	0.358	1	APOE,ATP6V1G1,SERPINE1	abundance	Imipramine	20µM	90min	CC	FALSE	increase	0
GO:0036477	somatodendritic compartment	309	1	0.48	0.391	1	APOE	abundance	Imipramine	20µM	90min	CC	FALSE	increase	0
GO:0005743	mitochondrial inner membrane	343	1	0.54	0.425	1	MRPL12	abundance	Imipramine	20µM	90min	CC	FALSE	increase	0
GO:0005622	intracellular	5883	10	9.21	0.441	1	ABHD2,APOE,ATP6V1G1,DHCR24,GBA2,HMGCR,MRPL12,RMND1,SERPINE1,TFAM	abundance	Imipramine	20µM	90min	CC	FALSE	increase	0
GO:0005576	extracellular region	1530	3	2.4	0.443	1	APOE,ATP6V1G1,SERPINE1	abundance	Imipramine	20µM	90min	CC	FALSE	increase	0
GO:0030659	cytoplasmic vesicle membrane	364	1	0.57	0.444	1	APOE	abundance	Imipramine	20µM	90min	CC	FALSE	increase	0
GO:0019866	organelle inner membrane	374	1	0.59	0.453	1	MRPL12	abundance	Imipramine	20µM	90min	CC	FALSE	increase	0
GO:0012506	vesicle membrane	380	1	0.6	0.459	1	APOE	abundance	Imipramine	20µM	90min	CC	FALSE	increase	0
GO:0005764	lysosome	384	1	0.6	0.462	1	ATP6V1G1	abundance	Imipramine	20µM	90min	CC	FALSE	increase	0
GO:0000323	lytic vacuole	385	1	0.6	0.463	1	ATP6V1G1	abundance	Imipramine	20µM	90min	CC	FALSE	increase	0
GO:0005773	vacuole	438	1	0.69	0.509	1	ATP6V1G1	abundance	Imipramine	20µM	90min	CC	FALSE	increase	0
GO:0043231	intracellular membrane-bounded organelle	4761	8	7.46	0.513	1	APOE,ATP6V1G1,DHCR24,GBA2,HMGCR,MRPL12,RMND1,TFAM	abundance	Imipramine	20µM	90min	CC	FALSE	increase	0
GO:0043005	neuron projection	470	1	0.74	0.535	1	APOE	abundance	Imipramine	20µM	90min	CC	FALSE	increase	0
GO:0099738	cell cortex region	26	2	0.07	0.0023	1	FABP1,NUMA1	abundance	Rosiglitazone	20µM	90min	CC	FALSE	increase	0
GO:0005782	peroxisomal matrix	44	2	0.12	0.0065	1	FABP1,HAO1	abundance	Rosiglitazone	20µM	90min	CC	FALSE	increase	0
GO:0016234	inclusion body	48	2	0.13	0.0077	1	RANBP2,RANGAP1	abundance	Rosiglitazone	20µM	90min	CC	FALSE	increase	0
GO:0072686	mitotic spindle	51	2	0.14	0.0087	1	NUMA1,RANGAP1	abundance	Rosiglitazone	20µM	90min	CC	FALSE	increase	0
GO:0005643	nuclear pore	57	2	0.16	0.0108	1	RANBP2,RANGAP1	abundance	Rosiglitazone	20µM	90min	CC	FALSE	increase	0
GO:0044233	mitochondria-associated endoplasmic reti...	10	1	0.03	0.0276	1	ACSL4	abundance	Rosiglitazone	20µM	90min	CC	FALSE	increase	0
GO:0044615	nuclear pore nuclear basket	10	1	0.03	0.0276	1	RANBP2	abundance	Rosiglitazone	20µM	90min	CC	FALSE	increase	0
GO:0035371	microtubule plus-end	12	1	0.03	0.0331	1	NUMA1	abundance	Rosiglitazone	20µM	90min	CC	FALSE	increase	0
GO:0016323	basolateral plasma membrane	104	2	0.29	0.0335	1	CA2,HPGD	abundance	Rosiglitazone	20µM	90min	CC	FALSE	increase	0
GO:0044232	organelle membrane contact site	13	1	0.04	0.0358	1	ACSL4	abundance	Rosiglitazone	20µM	90min	CC	FALSE	increase	0
GO:0097431	mitotic spindle pole	14	1	0.04	0.0385	1	NUMA1	abundance	Rosiglitazone	20µM	90min	CC	FALSE	increase	0
GO:0051233	spindle midzone	15	1	0.04	0.0412	1	NUMA1	abundance	Rosiglitazone	20µM	90min	CC	FALSE	increase	0
GO:1990752	microtubule end	17	1	0.05	0.0465	1	NUMA1	abundance	Rosiglitazone	20µM	90min	CC	FALSE	increase	0
GO:0070062	extracellular exosome	1259	7	3.52	0.0469	1	ACSL4,CA2,FABP1,HPGD,LUZP1,NUMA1,TTC38	abundance	Rosiglitazone	20µM	90min	CC	FALSE	increase	0
GO:1903561	extracellular vesicle	1267	7	3.54	0.0483	1	ACSL4,CA2,FABP1,HPGD,LUZP1,NUMA1,TTC38	abundance	Rosiglitazone	20µM	90min	CC	FALSE	increase	0
GO:0043230	extracellular organelle	1269	7	3.55	0.0487	1	ACSL4,CA2,FABP1,HPGD,LUZP1,NUMA1,TTC38	abundance	Rosiglitazone	20µM	90min	CC	FALSE	increase	0
GO:0005576	extracellular region	1594	8	4.46	0.0555	1	ACSL4,ASGR1,CA2,FABP1,HPGD,LUZP1,NUMA1,TTC38	abundance	Rosiglitazone	20µM	90min	CC	FALSE	increase	0
GO:0035869	ciliary transition zone	21	1	0.06	0.0572	1	UNC119B	abundance	Rosiglitazone	20µM	90min	CC	FALSE	increase	0
GO:0036477	somatodendritic compartment	331	3	0.93	0.0622	1	ACSL4,NUMA1,RANGAP1	abundance	Rosiglitazone	20µM	90min	CC	FALSE	increase	0
GO:0016235	aggresome	23	1	0.06	0.0624	1	RANGAP1	abundance	Rosiglitazone	20µM	90min	CC	FALSE	increase	0
GO:0045177	apical part of cell	159	2	0.44	0.0717	1	CA2,FABP1	abundance	Rosiglitazone	20µM	90min	CC	FALSE	increase	0
GO:0043209	myelin sheath	27	1	0.08	0.0729	1	CA2	abundance	Rosiglitazone	20µM	90min	CC	FALSE	increase	0
GO:0035861	site of double-strand break	28	1	0.08	0.0755	1	SAMHD1	abundance	Rosiglitazone	20µM	90min	CC	FALSE	increase	0
GO:0005881	cytoplasmic microtubule	28	1	0.08	0.0755	1	NUMA1	abundance	Rosiglitazone	20µM	90min	CC	FALSE	increase	0
GO:0005876	spindle microtubule	28	1	0.08	0.0755	1	NUMA1	abundance	Rosiglitazone	20µM	90min	CC	FALSE	increase	0
GO:0005615	extracellular space	1406	7	3.93	0.0784	1	ACSL4,CA2,FABP1,HPGD,LUZP1,NUMA1,TTC38	abundance	Rosiglitazone	20µM	90min	CC	FALSE	increase	0
GO:0031965	nuclear membrane	169	2	0.47	0.0797	1	RANBP2,RANGAP1	abundance	Rosiglitazone	20µM	90min	CC	FALSE	increase	0
GO:0016328	lateral plasma membrane	32	1	0.09	0.0859	1	NUMA1	abundance	Rosiglitazone	20µM	90min	CC	FALSE	increase	0
GO:0042175	nuclear outer membrane-endoplasmic retic...	632	4	1.77	0.0933	1	ACSL4,CYP2C9,FADS1,RANBP2	abundance	Rosiglitazone	20µM	90min	CC	FALSE	increase	0
GO:0090734	site of DNA damage	38	1	0.11	0.1012	1	SAMHD1	abundance	Rosiglitazone	20µM	90min	CC	FALSE	increase	0
GO:0005902	microvillus	38	1	0.11	0.1012	1	CA2	abundance	Rosiglitazone	20µM	90min	CC	FALSE	increase	0
GO:0000777	condensed chromosome kinetochore	38	1	0.11	0.1012	1	RANGAP1	abundance	Rosiglitazone	20µM	90min	CC	FALSE	increase	0
GO:0043025	neuronal cell body	197	2	0.55	0.1036	1	ACSL4,NUMA1	abundance	Rosiglitazone	20µM	90min	CC	FALSE	increase	0
GO:1904115	axon cytoplasm	39	1	0.11	0.1037	1	RANGAP1	abundance	Rosiglitazone	20µM	90min	CC	FALSE	increase	0
GO:0000779	condensed chromosome, centromeric region	41	1	0.11	0.1087	1	RANGAP1	abundance	Rosiglitazone	20µM	90min	CC	FALSE	increase	0
GO:0031903	microbody membrane	49	1	0.14	0.1286	1	ACSL4	abundance	Rosiglitazone	20µM	90min	CC	FALSE	increase	0
GO:0005778	peroxisomal membrane	49	1	0.14	0.1286	1	ACSL4	abundance	Rosiglitazone	20µM	90min	CC	FALSE	increase	0
GO:0005694	chromosome	457	3	1.28	0.1315	1	NUMA1,RANGAP1,SAMHD1	abundance	Rosiglitazone	20µM	90min	CC	FALSE	increase	0
GO:0044297	cell body	236	2	0.66	0.1396	1	ACSL4,NUMA1	abundance	Rosiglitazone	20µM	90min	CC	FALSE	increase	0
GO:0018995	host cellular component	54	1	0.15	0.1408	1	RANBP2	abundance	Rosiglitazone	20µM	90min	CC	FALSE	increase	0
GO:0043657	host cell	54	1	0.15	0.1408	1	RANBP2	abundance	Rosiglitazone	20µM	90min	CC	FALSE	increase	0
GO:0005811	lipid droplet	55	1	0.15	0.1432	1	ACSL4	abundance	Rosiglitazone	20µM	90min	CC	FALSE	increase	0
GO:0120111	neuron projection cytoplasm	56	1	0.16	0.1456	1	RANGAP1	abundance	Rosiglitazone	20µM	90min	CC	FALSE	increase	0
GO:0005777	peroxisome	108	3	0.3	0.1496	1	ACSL4,FABP1,HAO1	abundance	Rosiglitazone	20µM	90min	CC	FALSE	increase	0
GO:0042579	microbody	108	3	0.3	0.1496	1	ACSL4,FABP1,HAO1	abundance	Rosiglitazone	20µM	90min	CC	FALSE	increase	0
GO:0030425	dendrite	247	2	0.69	0.1502	1	NUMA1,RANGAP1	abundance	Rosiglitazone	20µM	90min	CC	FALSE	increase	0
GO:0000776	kinetochore	58	1	0.16	0.1504	1	RANGAP1	abundance	Rosiglitazone	20µM	90min	CC	FALSE	increase	0
GO:0097447	dendritic tree	248	2	0.69	0.1512	1	NUMA1,RANGAP1	abundance	Rosiglitazone	20µM	90min	CC	FALSE	increase	0
GO:0030424	axon	257	2	0.72	0.1601	1	CA2,RANGAP1	abundance	Rosiglitazone	20µM	90min	CC	FALSE	increase	0
GO:0016363	nuclear matrix	65	1	0.18	0.1671	1	NUMA1	abundance	Rosiglitazone	20µM	90min	CC	FALSE	increase	0
GO:0043005	neuron projection	511	3	1.43	0.1674	1	CA2,NUMA1,RANGAP1	abundance	Rosiglitazone	20µM	90min	CC	FALSE	increase	0
GO:0030863	cortical cytoskeleton	66	1	0.18	0.1694	1	NUMA1	abundance	Rosiglitazone	20µM	90min	CC	FALSE	increase	0
GO:0019897	extrinsic component of plasma membrane	66	1	0.18	0.1694	1	NUMA1	abundance	Rosiglitazone	20µM	90min	CC	FALSE	increase	0
GO:0005635	nuclear envelope	271	2	0.76	0.174	1	RANBP2,RANGAP1	abundance	Rosiglitazone	20µM	90min	CC	FALSE	increase	0
GO:0120025	plasma membrane bounded cell projection	802	4	2.24	0.1785	1	CA2,NUMA1,RANGAP1,UNC119B	abundance	Rosiglitazone	20µM	90min	CC	FALSE	increase	0
GO:0000922	spindle pole	70	1	0.2	0.1787	1	NUMA1	abundance	Rosiglitazone	20µM	90min	CC	FALSE	increase	0
GO:0099568	cytoplasmic region	105	3	0.29	0.181	1	FABP1,NUMA1,RANGAP1	abundance	Rosiglitazone	20µM	90min	CC	FALSE	increase	0
GO:0042995	cell projection	830	4	2.32	0.1948	1	CA2,NUMA1,RANGAP1,UNC119B	abundance	Rosiglitazone	20µM	90min	CC	FALSE	increase	0
GO:0032838	plasma membrane bounded cell projection ...	79	1	0.22	0.1994	1	RANGAP1	abundance	Rosiglitazone	20µM	90min	CC	FALSE	increase	0
GO:0034399	nuclear periphery	83	1	0.23	0.2084	1	NUMA1	abundance	Rosiglitazone	20µM	90min	CC	FALSE	increase	0
GO:0000775	chromosome, centromeric region	83	1	0.23	0.2084	1	RANGAP1	abundance	Rosiglitazone	20µM	90min	CC	FALSE	increase	0
GO:0000793	condensed chromosome	84	1	0.23	0.2107	1	RANGAP1	abundance	Rosiglitazone	20µM	90min	CC	FALSE	increase	0
GO:0005789	endoplasmic reticulum membrane	618	3	1.73	0.2461	1	ACSL4,CYP2C9,FADS1	abundance	Rosiglitazone	20µM	90min	CC	FALSE	increase	0
GO:0098858	actin-based cell projection	102	1	0.29	0.25	1	CA2	abundance	Rosiglitazone	20µM	90min	CC	FALSE	increase	0
GO:0005829	cytosol	2954	10	8.26	0.2804	1	CA2,FABP1,HAO1,HPGD,NAT2,NUMA1,RANBP2,RANGAP1,STARD5,UNC119B	abundance	Rosiglitazone	20µM	90min	CC	FALSE	increase	0
GO:0048471	perinuclear region of cytoplasm	381	2	1.06	0.2887	1	RANBP2,RANGAP1	abundance	Rosiglitazone	20µM	90min	CC	FALSE	increase	0
GO:0005741	mitochondrial outer membrane	121	1	0.34	0.2894	1	ACSL4	abundance	Rosiglitazone	20µM	90min	CC	FALSE	increase	0
GO:0019867	outer membrane	134	1	0.37	0.3153	1	ACSL4	abundance	Rosiglitazone	20µM	90min	CC	FALSE	increase	0
GO:0031968	organelle outer membrane	134	1	0.37	0.3153	1	ACSL4	abundance	Rosiglitazone	20µM	90min	CC	FALSE	increase	0
GO:0031982	vesicle	2004	7	5.6	0.3159	1	ACSL4,CA2,FABP1,HPGD,LUZP1,NUMA1,TTC38	abundance	Rosiglitazone	20µM	90min	CC	FALSE	increase	0
GO:0019898	extrinsic component of membrane	138	1	0.39	0.3231	1	NUMA1	abundance	Rosiglitazone	20µM	90min	CC	FALSE	increase	0
GO:0005929	cilium	155	1	0.43	0.3552	1	UNC119B	abundance	Rosiglitazone	20µM	90min	CC	FALSE	increase	0
GO:0098687	chromosomal region	157	1	0.44	0.3589	1	RANGAP1	abundance	Rosiglitazone	20µM	90min	CC	FALSE	increase	0
GO:0098589	membrane region	163	1	0.46	0.3698	1	RANBP2	abundance	Rosiglitazone	20µM	90min	CC	FALSE	increase	0
GO:0098590	plasma membrane region	466	2	1.3	0.3779	1	CA2,HPGD	abundance	Rosiglitazone	20µM	90min	CC	FALSE	increase	0
GO:0031975	envelope	795	3	2.22	0.3867	1	ACSL4,RANBP2,RANGAP1	abundance	Rosiglitazone	20µM	90min	CC	FALSE	increase	0
GO:0031967	organelle envelope	795	3	2.22	0.3867	1	ACSL4,RANBP2,RANGAP1	abundance	Rosiglitazone	20µM	90min	CC	FALSE	increase	0
GO:0005874	microtubule	177	1	0.49	0.3946	1	NUMA1	abundance	Rosiglitazone	20µM	90min	CC	FALSE	increase	0
GO:0012505	endomembrane system	2218	7	6.2	0.4306	1	ACSL4,CYP2C9,DHRS1,FADS1,NUMA1,RANBP2,RANGAP1	abundance	Rosiglitazone	20µM	90min	CC	FALSE	increase	0
GO:0099080	supramolecular complex	524	2	1.46	0.4367	1	NUMA1,RANGAP1	abundance	Rosiglitazone	20µM	90min	CC	FALSE	increase	0
GO:0016020	membrane	3699	11	10.34	0.4732	1	ACSL4,ASGR1,CA2,CYP2C9,FADS1,HPGD,LUZP1,NUMA1,RANBP2,RANGAP1,SAMHD1	abundance	Rosiglitazone	20µM	90min	CC	FALSE	increase	0
GO:0005813	centrosome	227	1	0.63	0.4759	1	NUMA1	abundance	Rosiglitazone	20µM	90min	CC	FALSE	increase	0
GO:0031090	organelle membrane	1974	6	5.52	0.489	1	ACSL4,CYP2C9,FADS1,NUMA1,RANBP2,RANGAP1	abundance	Rosiglitazone	20µM	90min	CC	FALSE	increase	0
GO:0005886	plasma membrane	1657	5	4.63	0.5092	1	ASGR1,CA2,HPGD,NUMA1,SAMHD1	abundance	Rosiglitazone	20µM	90min	CC	FALSE	increase	0
GO:0099513	polymeric cytoskeletal fiber	267	1	0.75	0.5334	1	NUMA1	abundance	Rosiglitazone	20µM	90min	CC	FALSE	increase	0
GO:0005815	microtubule organizing center	314	1	0.88	0.5933	1	NUMA1	abundance	Rosiglitazone	20µM	90min	CC	FALSE	increase	0
GO:0005654	nucleoplasm	1825	5	5.1	0.6074	1	FABP1,HPGD,NUMA1,RANGAP1,SAMHD1	abundance	Rosiglitazone	20µM	90min	CC	FALSE	increase	0
GO:0005739	mitochondrion	1106	3	3.09	0.6184	1	ACSL4,FADS1,RANBP2	abundance	Rosiglitazone	20µM	90min	CC	FALSE	increase	0
GO:0005887	integral component of plasma membrane	349	1	0.98	0.6331	1	ASGR1	abundance	Rosiglitazone	20µM	90min	CC	FALSE	increase	0
GO:0099512	supramolecular fiber	351	1	0.98	0.6353	1	NUMA1	abundance	Rosiglitazone	20µM	90min	CC	FALSE	increase	0
GO:0099081	supramolecular polymer	354	1	0.99	0.6385	1	NUMA1	abundance	Rosiglitazone	20µM	90min	CC	FALSE	increase	0
GO:0071944	cell periphery	1715	6	4.79	0.6452	1	ASGR1,CA2,FABP1,HPGD,NUMA1,SAMHD1	abundance	Rosiglitazone	20µM	90min	CC	FALSE	increase	0
GO:0031226	intrinsic component of plasma membrane	373	1	1.04	0.6582	1	ASGR1	abundance	Rosiglitazone	20µM	90min	CC	FALSE	increase	0
GO:0000139	Golgi membrane	393	1	1.1	0.6779	1	NUMA1	abundance	Rosiglitazone	20µM	90min	CC	FALSE	increase	0
GO:0031981	nuclear lumen	2092	5	5.85	0.7422	1	FABP1,HPGD,NUMA1,RANGAP1,SAMHD1	abundance	Rosiglitazone	20µM	90min	CC	FALSE	increase	0
GO:0098805	whole membrane	933	2	2.61	0.757	1	ACSL4,RANBP2	abundance	Rosiglitazone	20µM	90min	CC	FALSE	increase	0
GO:0031966	mitochondrial membrane	508	1	1.42	0.7718	1	ACSL4	abundance	Rosiglitazone	20µM	90min	CC	FALSE	increase	0
GO:0005737	cytoplasm	5435	15	15.19	0.7907	1	ACSL4,CA2,CYP2C9,DHRS1,FABP1,FADS1,HAO1,HPGD,NAT2,NUMA1,PTGR2,RANBP2,RANGAP1,STARD5,UNC119B	abundance	Rosiglitazone	20µM	90min	CC	FALSE	increase	0
GO:0005740	mitochondrial envelope	540	1	1.51	0.7929	1	ACSL4	abundance	Rosiglitazone	20µM	90min	CC	FALSE	increase	0
GO:0016021	integral component of membrane	1491	3	4.17	0.8208	1	ACSL4,ASGR1,FADS1	abundance	Rosiglitazone	20µM	90min	CC	FALSE	increase	0
GO:0005759	mitochondrial matrix	397	22	6.91	3.1e-05	0.01929	ACADSB,ACSF2,ACSM2B,ACSM5,ATAD3A,BCO2,CLPX,DLD,DTYMK,FDXR,FECH,GLS,HARS2,HSPA9,ME2,MTHFS,NUBPL,PC,PITRM1,SUCLG1,SUCLG2,TUFM	abundance	Rotenone	20µM	90min	CC	TRUE	increase	1.71467
GO:0070062	extracellular exosome	1273	40	22.15	6e-05	0.01929	ABCB1,ATP2B1,CHCHD3,CKAP4,EHD1,EHD4,ERP44,HEBP1,HSPA9,ITSN2,LMAN1,LYN,MVP,MYOF,NAPA,NAPG,NCL,PAM,PRKCA,PSMD7,RAB11B,RAB35,RAB43,RAB5A,RAB7A,RAP1B,RAP2B,RHOC,RPL10A,RPL23A,RPLP0,RPS19,RPS2,RPSA,RUVBL1,RUVBL2,SELENOP,SLC12A2,SND1,TUFM	abundance	Rotenone	20µM	90min	CC	TRUE	increase	1.71467
GO:0022625	cytosolic large ribosomal subunit	51	6	0.89	0.00023	0.0492967	FXR2,RPL10A,RPL21,RPL23A,RPL29,RPLP0	abundance	Rotenone	20µM	90min	CC	TRUE	increase	1.30718
GO:0022627	cytosolic small ribosomal subunit	38	5	0.66	0.00046	0.073945	LARP4,RPS12,RPS19,RPS2,RPSA	abundance	Rotenone	20µM	90min	CC	FALSE	increase	1.13109
GO:0097346	INO80-type complex	12	3	0.21	0.00101	0.129886	RUVBL1,RUVBL2,YY1	abundance	Rotenone	20µM	90min	CC	FALSE	increase	0.886438
GO:0030670	phagocytic vesicle membrane	50	5	0.87	0.00166	0.163506	RAB11B,RAB23,RAB43,RAB5A,RAB7A	abundance	Rotenone	20µM	90min	CC	FALSE	increase	0.786467
GO:0016020	membrane	3696	83	64.31	0.00178	0.163506	ABCB1,ABCB10,ABCC2,ABCF1,ALDH3A2,ALG5,ATAD3A,ATP2B1,ATP2B4,C16orf58,CHCHD3,CKAP4,CLPX,COQ9,CYP4F12,CYP7B1,CYP8B1,DECR2,EGFR,EHD1,EHD4,EPS15L1,ERP44,FAAH,FARP1,FDXR,FECH,FMO5,FXR1,FXR2,GOLGB1,GYG1,GYS1,ITPRID2,ITSN1,KTN1,LARP4,LMAN1,LYN,MGLL,MVP,MYOF,NAPA,NAPG,NCL,NIPSNAP1,NIPSNAP2,NUBPL,PAM,PGAM5,PPOX,PRKCA,PRKRA,PSMD7,RAB11B,RAB23,RAB35,RAB43,RAB5A,RAB7A,RALBP1,RAP1B,RAP2B,RCC1,RHOC,RPL10A,RPL21,RPL29,RPLP0,RPS12,RPS19,RPS2,RPSA,RUVBL1,RUVBL2,SLC12A2,SND1,STEAP3,SUCLG1,SUCLG2,TOR1AIP2,TTC19,TUFM	abundance	Rotenone	20µM	90min	CC	FALSE	increase	0.786467
GO:0055038	recycling endosome membrane	53	5	0.92	0.00216	0.17361	EHD1,EHD4,RAB11B,RAB35,RAP2B	abundance	Rotenone	20µM	90min	CC	FALSE	increase	0.760425
GO:0042645	mitochondrial nucleoid	35	4	0.61	0.00301	0.215048	ATAD3A,CLPX,HSPA9,TUFM	abundance	Rotenone	20µM	90min	CC	FALSE	increase	0.667465
GO:0098563	intrinsic component of synaptic vesicle ...	21	3	0.37	0.00543	0.349149	RAB11B,RAB35,RAB5A	abundance	Rotenone	20µM	90min	CC	FALSE	increase	0.456989
GO:0036464	cytoplasmic ribonucleoprotein granule	130	7	2.26	0.00733	0.428472	CKAP4,FXR1,FXR2,LARP4,NCL,NSUN2,RPLP0	abundance	Rotenone	20µM	90min	CC	FALSE	increase	0.368078
GO:0098794	postsynapse	243	10	4.23	0.0095	0.509042	FARP1,FXR1,FXR2,ITSN1,LYN,NAPA,RAB5A,RPL10A,RPLP0,RPS19	abundance	Rotenone	20µM	90min	CC	FALSE	increase	0.293247
GO:0005811	lipid droplet	55	4	0.96	0.01502	0.658886	CKAP4,EHD1,RAB7A,RAP1B	abundance	Rotenone	20µM	90min	CC	FALSE	increase	0.18119
GO:0045121	membrane raft	154	7	2.68	0.01754	0.658886	ATP2B1,ATP2B4,EGFR,LYN,MYOF,RAB5A,RAP2B	abundance	Rotenone	20µM	90min	CC	FALSE	increase	0.18119
GO:0098857	membrane microdomain	155	7	2.7	0.01811	0.658886	ATP2B1,ATP2B4,EGFR,LYN,MYOF,RAB5A,RAP2B	abundance	Rotenone	20µM	90min	CC	FALSE	increase	0.18119
GO:0045239	tricarboxylic acid cycle enzyme complex	13	2	0.23	0.02066	0.658886	DLD,SUCLG2	abundance	Rotenone	20µM	90min	CC	FALSE	increase	0.18119
GO:0005844	polysome	61	4	1.06	0.02123	0.658886	FXR1,FXR2,LARP4,RPL10A	abundance	Rotenone	20µM	90min	CC	FALSE	increase	0.18119
GO:0016324	apical plasma membrane	126	6	2.19	0.0222	0.658886	ABCB1,ABCC2,ATP2B1,CYP4F12,EGFR,SLC12A2	abundance	Rotenone	20µM	90min	CC	FALSE	increase	0.18119
GO:0098589	membrane region	162	7	2.82	0.02249	0.658886	ATP2B1,ATP2B4,EGFR,LYN,MYOF,RAB5A,RAP2B	abundance	Rotenone	20µM	90min	CC	FALSE	increase	0.18119
GO:0043189	H4/H2A histone acetyltransferase complex	14	2	0.24	0.02383	0.658886	RUVBL1,RUVBL2	abundance	Rotenone	20µM	90min	CC	FALSE	increase	0.18119
GO:0035267	NuA4 histone acetyltransferase complex	14	2	0.24	0.02383	0.658886	RUVBL1,RUVBL2	abundance	Rotenone	20µM	90min	CC	FALSE	increase	0.18119
GO:0048787	presynaptic active zone membrane	14	2	0.24	0.02383	0.658886	ATP2B1,ATP2B4	abundance	Rotenone	20µM	90min	CC	FALSE	increase	0.18119
GO:0098590	plasma membrane region	454	14	7.9	0.02542	0.658886	ABCB1,ABCC2,ATP2B1,ATP2B4,CYP4F12,EGFR,EHD1,EPS15L1,ITSN1,MYOF,NIPSNAP1,RAB35,RHOC,SLC12A2	abundance	Rotenone	20µM	90min	CC	FALSE	increase	0.18119
GO:0071339	MLL1 complex	15	2	0.26	0.02719	0.658886	RUVBL1,RUVBL2	abundance	Rotenone	20µM	90min	CC	FALSE	increase	0.18119
GO:0044665	MLL1/2 complex	15	2	0.26	0.02719	0.658886	RUVBL1,RUVBL2	abundance	Rotenone	20µM	90min	CC	FALSE	increase	0.18119
GO:0031225	anchored component of membrane	38	3	0.66	0.02784	0.658886	RAB11B,RAB35,RAB5A	abundance	Rotenone	20µM	90min	CC	FALSE	increase	0.18119
GO:0043197	dendritic spine	67	4	1.17	0.02882	0.658886	FARP1,FXR1,FXR2,ITSN1	abundance	Rotenone	20µM	90min	CC	FALSE	increase	0.18119
GO:0005739	mitochondrion	1098	39	19.1	0.03082	0.658886	ABCB10,ACADSB,ACSF2,ACSM2B,ACSM5,ATAD3A,BCO2,CHCHD3,CLPX,COQ9,DLD,DTYMK,FDXR,FECH,GATC,GLS,HARS2,HSPA9,LYN,ME2,MSRB2,MTHFS,NAPG,NIPSNAP1,NIPSNAP2,NUBPL,PC,PGAM5,PITRM1,PNPLA4,PPOX,PRKCA,SDS,SUCLG1,SUCLG2,THG1L,TTC19,TUFM,VWA8	abundance	Rotenone	20µM	90min	CC	FALSE	increase	0.18119
GO:0044309	neuron spine	69	4	1.2	0.03166	0.658886	FARP1,FXR1,FXR2,ITSN1	abundance	Rotenone	20µM	90min	CC	FALSE	increase	0.18119
GO:0014069	postsynaptic density	139	6	2.42	0.03381	0.658886	FXR1,FXR2,LYN,RPL10A,RPLP0,RPS19	abundance	Rotenone	20µM	90min	CC	FALSE	increase	0.18119
GO:0031967	organelle envelope	799	21	13.9	0.03389	0.658886	ABCB10,ABCF1,ATAD3A,CHCHD3,CLPX,COQ9,DTYMK,EGFR,FDXR,FECH,ITSN1,LYN,MVP,MYOF,NIPSNAP2,PGAM5,PPOX,PRKCA,RCC1,TOR1AIP2,TTC19	abundance	Rotenone	20µM	90min	CC	FALSE	increase	0.18119
GO:0031975	envelope	799	21	13.9	0.03389	0.658886	ABCB10,ABCF1,ATAD3A,CHCHD3,CLPX,COQ9,DTYMK,EGFR,FDXR,FECH,ITSN1,LYN,MVP,MYOF,NIPSNAP2,PGAM5,PPOX,PRKCA,RCC1,TOR1AIP2,TTC19	abundance	Rotenone	20µM	90min	CC	FALSE	increase	0.18119
GO:0099056	integral component of presynaptic membra...	17	2	0.3	0.03443	0.658886	ATP2B1,ATP2B4	abundance	Rotenone	20µM	90min	CC	FALSE	increase	0.18119
GO:0032279	asymmetric synapse	140	6	2.44	0.03484	0.658886	FXR1,FXR2,LYN,RPL10A,RPLP0,RPS19	abundance	Rotenone	20µM	90min	CC	FALSE	increase	0.18119
GO:0099572	postsynaptic specialization	142	6	2.47	0.03696	0.679008	FXR1,FXR2,LYN,RPL10A,RPLP0,RPS19	abundance	Rotenone	20µM	90min	CC	FALSE	increase	0.168125
GO:0098889	intrinsic component of presynaptic membr...	19	2	0.33	0.04233	0.756061	ATP2B1,ATP2B4	abundance	Rotenone	20µM	90min	CC	FALSE	increase	0.121443
GO:0098978	glutamatergic synapse	148	6	2.58	0.04381	0.761347	ATP2B1,ATP2B4,FXR1,ITSN1,LYN,NAPA	abundance	Rotenone	20µM	90min	CC	FALSE	increase	0.118417
GO:0098984	neuron to neuron synapse	149	6	2.59	0.04502	0.761786	FXR1,FXR2,LYN,RPL10A,RPLP0,RPS19	abundance	Rotenone	20µM	90min	CC	FALSE	increase	0.118167
GO:1902562	H4 histone acetyltransferase complex	20	2	0.35	0.04651	0.766819	RUVBL1,RUVBL2	abundance	Rotenone	20µM	90min	CC	FALSE	increase	0.115307
GO:0042470	melanosome	80	4	1.39	0.05018	0.772059	RAB35,RAB5A,RAB7A,SND1	abundance	Rotenone	20µM	90min	CC	FALSE	increase	0.112349
GO:0048770	pigment granule	80	4	1.39	0.05018	0.772059	RAB35,RAB5A,RAB7A,SND1	abundance	Rotenone	20µM	90min	CC	FALSE	increase	0.112349
GO:0005905	clathrin-coated pit	48	3	0.84	0.05043	0.772059	EPS15L1,ITSN1,RAB35	abundance	Rotenone	20µM	90min	CC	FALSE	increase	0.112349
GO:0005737	cytoplasm	5434	108	94.55	0.05362	0.801806	ABCB10,ABCF1,ACADSB,ACSF2,ACSM2B,ACSM5,ALDH3A2,ATAD3A,ATP2B4,BCO2,CES2,CHCHD3,CKAP4,CLPX,COQ9,CYP4F12,CYP8B1,DECR2,DLD,DTYMK,EGFR,EHD1,EHD4,EPS15L1,ERP44,FARP1,FDXR,FECH,FMO5,FXR1,FXR2,GATC,GLS,GOLGB1,GYG1,GYS1,HARS2,HEBP1,HSPA9,ITPRID2,ITSN1,ITSN2,KTN1,LARP4,LARP7,LMAN1,LYN,ME2,MGLL,MSRB2,MTHFS,MVP,MYOF,NAPA,NAPG,NCL,NIPSNAP1,NIPSNAP2,NSUN2,NUBPL,PAM,PAPSS2,PC,PDCD4,PGAM5,PITRM1,PNPLA4,PPOX,PRKCA,PRKRA,PSMD7,RAB11B,RAB23,RAB35,RAB43,RAB5A,RAB7A,RALBP1,RAP1B,RAP2B,RCC1,RHOC,RPL10A,RPL21,RPL23A,RPL29,RPLP0,RPS12,RPS19,RPS2,RPSA,RUVBL1,RUVBL2,SDS,SELENOP,SND1,SPATS2L,STEAP3,SUCLG1,SUCLG2,THG1L,TOR1AIP2,TP53BP1,TRIM38,TTC19,TUFM,VWA8,YY1	abundance	Rotenone	20µM	90min	CC	FALSE	increase	0.0959307
GO:0045177	apical part of cell	160	6	2.78	0.05977	0.855762	ABCB1,ABCC2,ATP2B1,CYP4F12,EGFR,SLC12A2	abundance	Rotenone	20µM	90min	CC	FALSE	increase	0.0676472
GO:0005771	multivesicular body	23	2	0.4	0.05989	0.855762	EGFR,STEAP3	abundance	Rotenone	20µM	90min	CC	FALSE	increase	0.0676472
GO:0031901	early endosome membrane	92	4	1.6	0.07589	1	EGFR,EHD1,EHD4,RAB5A	abundance	Rotenone	20µM	90min	CC	FALSE	increase	0
GO:0098562	cytoplasmic side of membrane	93	4	1.62	0.07828	1	ATP2B1,FARP1,LYN,RAB5A	abundance	Rotenone	20µM	90min	CC	FALSE	increase	0
GO:0099699	integral component of synaptic membrane	27	2	0.47	0.07947	1	ATP2B1,ATP2B4	abundance	Rotenone	20µM	90min	CC	FALSE	increase	0
GO:0032592	integral component of mitochondrial memb...	59	3	1.03	0.08281	1	ABCB10,CHCHD3,PPOX	abundance	Rotenone	20µM	90min	CC	FALSE	increase	0
GO:0005740	mitochondrial envelope	540	14	9.4	0.08483	1	ABCB10,ATAD3A,CHCHD3,CLPX,COQ9,DTYMK,FDXR,FECH,LYN,NIPSNAP2,PGAM5,PPOX,PRKCA,TTC19	abundance	Rotenone	20µM	90min	CC	FALSE	increase	0
GO:0098573	intrinsic component of mitochondrial mem...	60	3	1.04	0.08611	1	ABCB10,CHCHD3,PPOX	abundance	Rotenone	20µM	90min	CC	FALSE	increase	0
GO:0030665	clathrin-coated vesicle membrane	60	3	1.04	0.08611	1	EGFR,RAB35,RAB5A	abundance	Rotenone	20µM	90min	CC	FALSE	increase	0
GO:0048786	presynaptic active zone	29	2	0.5	0.08991	1	ATP2B1,ATP2B4	abundance	Rotenone	20µM	90min	CC	FALSE	increase	0
GO:0005743	mitochondrial inner membrane	357	10	6.21	0.09163	1	ABCB10,ATAD3A,CHCHD3,CLPX,COQ9,FDXR,FECH,LYN,PPOX,TTC19	abundance	Rotenone	20µM	90min	CC	FALSE	increase	0
GO:0005758	mitochondrial intermembrane space	62	3	1.08	0.09288	1	DTYMK,LYN,PPOX	abundance	Rotenone	20µM	90min	CC	FALSE	increase	0
GO:0099240	intrinsic component of synaptic membrane	31	2	0.54	0.10073	1	ATP2B1,ATP2B4	abundance	Rotenone	20µM	90min	CC	FALSE	increase	0
GO:0031966	mitochondrial membrane	508	13	8.84	0.10239	1	ABCB10,ATAD3A,CHCHD3,CLPX,COQ9,FDXR,FECH,LYN,NIPSNAP2,PGAM5,PPOX,PRKCA,TTC19	abundance	Rotenone	20µM	90min	CC	FALSE	increase	0
GO:0030141	secretory granule	413	11	7.19	0.10352	1	CKAP4,DLD,ERP44,GYG1,MVP,PAM,PSMD7,RAB7A,RAP1B,RAP2B,SELENOP	abundance	Rotenone	20µM	90min	CC	FALSE	increase	0
GO:0043679	axon terminus	32	2	0.56	0.10627	1	ITSN1,RAB5A	abundance	Rotenone	20µM	90min	CC	FALSE	increase	0
GO:0043025	neuronal cell body	187	6	3.25	0.10691	1	ATP2B1,FXR1,FXR2,ITSN1,PAM,RAB5A	abundance	Rotenone	20µM	90min	CC	FALSE	increase	0
GO:0016363	nuclear matrix	67	3	1.17	0.11071	1	RUVBL1,RUVBL2,YY1	abundance	Rotenone	20µM	90min	CC	FALSE	increase	0
GO:0031970	organelle envelope lumen	67	3	1.17	0.11071	1	DTYMK,LYN,PPOX	abundance	Rotenone	20µM	90min	CC	FALSE	increase	0
GO:0031201	SNARE complex	33	2	0.57	0.11189	1	NAPA,NAPG	abundance	Rotenone	20µM	90min	CC	FALSE	increase	0
GO:0031983	vesicle lumen	190	6	3.31	0.11308	1	EGFR,ERP44,GYG1,MVP,PSMD7,SELENOP	abundance	Rotenone	20µM	90min	CC	FALSE	increase	0
GO:0005901	caveola	35	2	0.61	0.12335	1	ATP2B4,MYOF	abundance	Rotenone	20µM	90min	CC	FALSE	increase	0
GO:0030662	coated vesicle membrane	111	4	1.93	0.12749	1	EGFR,LMAN1,RAB35,RAB5A	abundance	Rotenone	20µM	90min	CC	FALSE	increase	0
GO:0035097	histone methyltransferase complex	36	2	0.63	0.12919	1	RUVBL1,RUVBL2	abundance	Rotenone	20µM	90min	CC	FALSE	increase	0
GO:0030667	secretory granule membrane	155	5	2.7	0.13263	1	CKAP4,PAM,RAB7A,RAP1B,RAP2B	abundance	Rotenone	20µM	90min	CC	FALSE	increase	0
GO:0005789	endoplasmic reticulum membrane	633	15	11.01	0.13416	1	ALDH3A2,ALG5,CKAP4,CYP4F12,CYP7B1,CYP8B1,EGFR,ERP44,FAAH,FMO5,KTN1,LMAN1,MGLL,RAB43,TOR1AIP2	abundance	Rotenone	20µM	90min	CC	FALSE	increase	0
GO:0000123	histone acetyltransferase complex	37	2	0.64	0.13509	1	RUVBL1,RUVBL2	abundance	Rotenone	20µM	90min	CC	FALSE	increase	0
GO:0031304	intrinsic component of mitochondrial inn...	37	2	0.64	0.13509	1	CHCHD3,PPOX	abundance	Rotenone	20µM	90min	CC	FALSE	increase	0
GO:0031305	integral component of mitochondrial inne...	37	2	0.64	0.13509	1	CHCHD3,PPOX	abundance	Rotenone	20µM	90min	CC	FALSE	increase	0
GO:0031514	motile cilium	37	2	0.64	0.13509	1	ATP2B4,DLD	abundance	Rotenone	20µM	90min	CC	FALSE	increase	0
GO:0009898	cytoplasmic side of plasma membrane	74	3	1.29	0.13766	1	ATP2B1,FARP1,LYN	abundance	Rotenone	20µM	90min	CC	FALSE	increase	0
GO:0031234	extrinsic component of cytoplasmic side ...	38	2	0.66	0.14105	1	FARP1,LYN	abundance	Rotenone	20µM	90min	CC	FALSE	increase	0
GO:0019866	organelle inner membrane	392	10	6.82	0.14358	1	ABCB10,ATAD3A,CHCHD3,CLPX,COQ9,FDXR,FECH,LYN,PPOX,TTC19	abundance	Rotenone	20µM	90min	CC	FALSE	increase	0
GO:0005886	plasma membrane	1648	34	28.67	0.14823	1	ABCB1,ABCC2,ATP2B1,ATP2B4,CKAP4,CYP4F12,EGFR,EHD1,EHD4,EPS15L1,FARP1,ITPRID2,ITSN1,KTN1,LYN,MGLL,MYOF,NAPA,NIPSNAP1,NUBPL,PAM,PRKCA,RAB23,RAB35,RAB5A,RAB7A,RAP1B,RAP2B,RHOC,RPSA,SLC12A2,STEAP3,SUCLG1,SUCLG2	abundance	Rotenone	20µM	90min	CC	FALSE	increase	0
GO:0071944	cell periphery	1705	35	29.67	0.15049	1	ABCB1,ABCC2,ATP2B1,ATP2B4,CKAP4,CYP4F12,EGFR,EHD1,EHD4,EPS15L1,FARP1,ITPRID2,ITSN1,KTN1,LYN,MGLL,MYOF,NAPA,NCL,NIPSNAP1,NUBPL,PAM,PRKCA,RAB23,RAB35,RAB5A,RAB7A,RAP1B,RAP2B,RHOC,RPSA,SLC12A2,STEAP3,SUCLG1,SUCLG2	abundance	Rotenone	20µM	90min	CC	FALSE	increase	0
GO:0042175	nuclear outer membrane-endoplasmic retic...	647	15	11.26	0.15249	1	ALDH3A2,ALG5,CKAP4,CYP4F12,CYP7B1,CYP8B1,EGFR,ERP44,FAAH,FMO5,KTN1,LMAN1,MGLL,RAB43,TOR1AIP2	abundance	Rotenone	20µM	90min	CC	FALSE	increase	0
GO:0099503	secretory vesicle	478	14	8.32	0.15303	1	CKAP4,DLD,ERP44,GYG1,MVP,PAM,PSMD7,RAB11B,RAB35,RAB5A,RAB7A,RAP1B,RAP2B,SELENOP	abundance	Rotenone	20µM	90min	CC	FALSE	increase	0
GO:0031090	organelle membrane	1990	45	34.62	0.15582	1	ABCB10,ALDH3A2,ALG5,ATAD3A,CHCHD3,CKAP4,CLPX,COQ9,CYP4F12,CYP7B1,CYP8B1,DECR2,EGFR,EHD1,EHD4,ERP44,FAAH,FDXR,FECH,FMO5,GOLGB1,KTN1,LMAN1,LYN,MGLL,MYOF,NAPA,NAPG,NIPSNAP2,PAM,PGAM5,PPOX,PRKCA,RAB11B,RAB23,RAB35,RAB43,RAB5A,RAB7A,RAP1B,RAP2B,RCC1,STEAP3,TOR1AIP2,TTC19	abundance	Rotenone	20µM	90min	CC	FALSE	increase	0
GO:0045240	dihydrolipoyl dehydrogenase complex	10	1	0.17	0.16108	1	DLD	abundance	Rotenone	20µM	90min	CC	FALSE	increase	0
GO:0033643	host cell part	10	1	0.17	0.16108	1	LMAN1	abundance	Rotenone	20µM	90min	CC	FALSE	increase	0
GO:0000118	histone deacetylase complex	42	2	0.73	0.1654	1	RUVBL1,RUVBL2	abundance	Rotenone	20µM	90min	CC	FALSE	increase	0
GO:0044306	neuron projection terminus	42	2	0.73	0.1654	1	ITSN1,RAB5A	abundance	Rotenone	20µM	90min	CC	FALSE	increase	0
GO:0035577	azurophil granule membrane	43	2	0.75	0.1716	1	CKAP4,RAP1B	abundance	Rotenone	20µM	90min	CC	FALSE	increase	0
GO:0098982	GABA-ergic synapse	11	1	0.19	0.1757	1	ATP2B1	abundance	Rotenone	20µM	90min	CC	FALSE	increase	0
GO:0032589	neuron projection membrane	11	1	0.19	0.1757	1	ATP2B1	abundance	Rotenone	20µM	90min	CC	FALSE	increase	0
GO:0034399	nuclear periphery	84	3	1.46	0.17951	1	RUVBL1,RUVBL2,YY1	abundance	Rotenone	20µM	90min	CC	FALSE	increase	0
GO:0031253	cell projection membrane	127	4	2.21	0.17965	1	ABCC2,ATP2B1,EHD1,RAB35	abundance	Rotenone	20µM	90min	CC	FALSE	increase	0
GO:0031332	RNAi effector complex	12	1	0.21	0.19006	1	SND1	abundance	Rotenone	20µM	90min	CC	FALSE	increase	0
GO:0042827	platelet dense granule	12	1	0.21	0.19006	1	SELENOP	abundance	Rotenone	20µM	90min	CC	FALSE	increase	0
GO:0005719	nuclear euchromatin	12	1	0.21	0.19006	1	RUVBL2	abundance	Rotenone	20µM	90min	CC	FALSE	increase	0
GO:0016442	RISC complex	12	1	0.21	0.19006	1	SND1	abundance	Rotenone	20µM	90min	CC	FALSE	increase	0
GO:0035579	specific granule membrane	46	2	0.8	0.19042	1	CKAP4,RAP2B	abundance	Rotenone	20µM	90min	CC	FALSE	increase	0
GO:0031248	protein acetyltransferase complex	47	2	0.82	0.19676	1	RUVBL1,RUVBL2	abundance	Rotenone	20µM	90min	CC	FALSE	increase	0
GO:1902493	acetyltransferase complex	47	2	0.82	0.19676	1	RUVBL1,RUVBL2	abundance	Rotenone	20µM	90min	CC	FALSE	increase	0
GO:0005635	nuclear envelope	273	7	4.75	0.19706	1	ABCF1,EGFR,ITSN1,MVP,MYOF,RCC1,TOR1AIP2	abundance	Rotenone	20µM	90min	CC	FALSE	increase	0
GO:0042581	specific granule	88	3	1.53	0.19713	1	CKAP4,ERP44,RAP2B	abundance	Rotenone	20µM	90min	CC	FALSE	increase	0
GO:0044297	cell body	225	6	3.91	0.19734	1	ATP2B1,FXR1,FXR2,ITSN1,PAM,RAB5A	abundance	Rotenone	20µM	90min	CC	FALSE	increase	0
GO:0042579	microbody	101	2	0.16	0.011	1	ALDH3A2,HAO1	abundance	Troglitazone	1µM	90min	CC	FALSE	increase	0
GO:0005777	peroxisome	101	2	0.16	0.011	1	ALDH3A2,HAO1	abundance	Troglitazone	1µM	90min	CC	FALSE	increase	0
GO:0005789	endoplasmic reticulum membrane	561	3	0.92	0.056	1	ALDH3A2,FMO5,NSDHL	abundance	Troglitazone	1µM	90min	CC	FALSE	increase	0
GO:0042175	nuclear outer membrane-endoplasmic retic...	575	3	0.94	0.06	1	ALDH3A2,FMO5,NSDHL	abundance	Troglitazone	1µM	90min	CC	FALSE	increase	0
GO:0005782	peroxisomal matrix	42	1	0.07	0.067	1	HAO1	abundance	Troglitazone	1µM	90min	CC	FALSE	increase	0
GO:0031907	microbody lumen	42	1	0.07	0.067	1	HAO1	abundance	Troglitazone	1µM	90min	CC	FALSE	increase	0
GO:0005778	peroxisomal membrane	45	1	0.07	0.071	1	ALDH3A2	abundance	Troglitazone	1µM	90min	CC	FALSE	increase	0
GO:0031903	microbody membrane	45	1	0.07	0.071	1	ALDH3A2	abundance	Troglitazone	1µM	90min	CC	FALSE	increase	0
GO:0005811	lipid droplet	49	1	0.08	0.077	1	NSDHL	abundance	Troglitazone	1µM	90min	CC	FALSE	increase	0
GO:0005783	endoplasmic reticulum	652	3	1.06	0.082	1	DHRS1,FMO5,NSDHL	abundance	Troglitazone	1µM	90min	CC	FALSE	increase	0
GO:0031090	organelle membrane	1792	5	2.93	0.138	1	ALDH3A2,FECH,FMO5,NSDHL,RTN4IP1	abundance	Troglitazone	1µM	90min	CC	FALSE	increase	0
GO:0005741	mitochondrial outer membrane	118	1	0.19	0.177	1	RTN4IP1	abundance	Troglitazone	1µM	90min	CC	FALSE	increase	0
GO:0031966	mitochondrial membrane	489	2	0.8	0.187	1	FECH,RTN4IP1	abundance	Troglitazone	1µM	90min	CC	FALSE	increase	0
GO:0019867	outer membrane	131	1	0.21	0.195	1	RTN4IP1	abundance	Troglitazone	1µM	90min	CC	FALSE	increase	0
GO:0031968	organelle outer membrane	131	1	0.21	0.195	1	RTN4IP1	abundance	Troglitazone	1µM	90min	CC	FALSE	increase	0
GO:0005740	mitochondrial envelope	518	2	0.85	0.205	1	FECH,RTN4IP1	abundance	Troglitazone	1µM	90min	CC	FALSE	increase	0
GO:0031967	organelle envelope	751	2	1.23	0.352	1	FECH,RTN4IP1	abundance	Troglitazone	1µM	90min	CC	FALSE	increase	0
GO:0031975	envelope	751	2	1.23	0.352	1	FECH,RTN4IP1	abundance	Troglitazone	1µM	90min	CC	FALSE	increase	0
GO:0016021	integral component of membrane	1311	3	2.14	0.365	1	ALDH3A2,FMO5,NSDHL	abundance	Troglitazone	1µM	90min	CC	FALSE	increase	0
GO:0031224	intrinsic component of membrane	1351	3	2.21	0.385	1	ALDH3A2,FMO5,NSDHL	abundance	Troglitazone	1µM	90min	CC	FALSE	increase	0
GO:0012505	endomembrane system	1994	4	3.26	0.42	1	ALDH3A2,DHRS1,FMO5,NSDHL	abundance	Troglitazone	1µM	90min	CC	FALSE	increase	0
GO:0098805	whole membrane	863	2	1.41	0.422	1	ALDH3A2,RTN4IP1	abundance	Troglitazone	1µM	90min	CC	FALSE	increase	0
GO:0005743	mitochondrial inner membrane	345	1	0.56	0.44	1	FECH	abundance	Troglitazone	1µM	90min	CC	FALSE	increase	0
GO:0019866	organelle inner membrane	376	1	0.61	0.47	1	FECH	abundance	Troglitazone	1µM	90min	CC	FALSE	increase	0
GO:0005759	mitochondrial matrix	383	1	0.63	0.476	1	FECH	abundance	Troglitazone	1µM	90min	CC	FALSE	increase	0
GO:0098588	bounding membrane of organelle	997	2	1.63	0.502	1	ALDH3A2,RTN4IP1	abundance	Troglitazone	1µM	90min	CC	FALSE	increase	0
GO:0043231	intracellular membrane-bounded organelle	4564	8	7.45	0.512	1	ALDH3A2,DHRS1,FECH,FMO5,HAO1,NSDHL,RTN4IP1,SDR39U1	abundance	Troglitazone	1µM	90min	CC	FALSE	increase	0
GO:0005739	mitochondrion	1047	2	1.71	0.531	1	FECH,RTN4IP1	abundance	Troglitazone	1µM	90min	CC	FALSE	increase	0
GO:0005737	cytoplasm	4981	8	8.13	0.718	1	ALDH3A2,DHRS1,FECH,FMO5,HAO1,NSDHL,RTN4IP1,SULT1B1	abundance	Troglitazone	1µM	90min	CC	FALSE	increase	0
GO:0016020	membrane	3338	5	5.45	0.728	1	ALDH3A2,FECH,FMO5,NSDHL,RTN4IP1	abundance	Troglitazone	1µM	90min	CC	FALSE	increase	0
GO:0043229	intracellular organelle	5038	8	8.23	0.745	1	ALDH3A2,DHRS1,FECH,FMO5,HAO1,NSDHL,RTN4IP1,SDR39U1	abundance	Troglitazone	1µM	90min	CC	FALSE	increase	0
GO:0043227	membrane-bounded organelle	5152	8	8.41	0.798	1	ALDH3A2,DHRS1,FECH,FMO5,HAO1,NSDHL,RTN4IP1,SDR39U1	abundance	Troglitazone	1µM	90min	CC	FALSE	increase	0
GO:0005622	intracellular	5649	9	9.23	0.822	1	ALDH3A2,DHRS1,FECH,FMO5,HAO1,NSDHL,RTN4IP1,SDR39U1,SULT1B1	abundance	Troglitazone	1µM	90min	CC	FALSE	increase	0
GO:0043226	organelle	5373	8	8.78	0.886	1	ALDH3A2,DHRS1,FECH,FMO5,HAO1,NSDHL,RTN4IP1,SDR39U1	abundance	Troglitazone	1µM	90min	CC	FALSE	increase	0
GO:0005829	cytosol	2741	3	4.48	0.898	1	FMO5,HAO1,SULT1B1	abundance	Troglitazone	1µM	90min	CC	FALSE	increase	0
GO:0110165	cellular anatomical entity	6064	10	9.9	0.908	1	ADCK1,ALDH3A2,DHRS1,FECH,FMO5,HAO1,NSDHL,RTN4IP1,SDR39U1,SULT1B1	abundance	Troglitazone	1µM	90min	CC	FALSE	increase	0
GO:0005576	extracellular region	1493	1	2.44	0.939	1	ADCK1	abundance	Troglitazone	1µM	90min	CC	FALSE	increase	0
GO:0070013	intracellular organelle lumen	2572	2	4.2	0.965	1	FECH,HAO1	abundance	Troglitazone	1µM	90min	CC	FALSE	increase	0
GO:0043233	organelle lumen	2572	2	4.2	0.965	1	FECH,HAO1	abundance	Troglitazone	1µM	90min	CC	FALSE	increase	0
GO:0031974	membrane-enclosed lumen	2572	2	4.2	0.965	1	FECH,HAO1	abundance	Troglitazone	1µM	90min	CC	FALSE	increase	0
GO:0043232	intracellular non-membrane-bounded organ...	1785	1	2.92	0.968	1	NSDHL	abundance	Troglitazone	1µM	90min	CC	FALSE	increase	0
GO:0043228	non-membrane-bounded organelle	1789	1	2.92	0.969	1	NSDHL	abundance	Troglitazone	1µM	90min	CC	FALSE	increase	0
GO:0005634	nucleus	2918	1	4.77	0.998	1	SDR39U1	abundance	Troglitazone	1µM	90min	CC	FALSE	increase	0
GO:0005575	cellular_component	6123	10	10	1	1	ADCK1,ALDH3A2,DHRS1,FECH,FMO5,HAO1,NSDHL,RTN4IP1,SDR39U1,SULT1B1	abundance	Troglitazone	1µM	90min	CC	FALSE	increase	0
GO:0000118	histone deacetylase complex	37	0	0.06	1	1		abundance	Troglitazone	1µM	90min	CC	FALSE	increase	0
GO:0000123	histone acetyltransferase complex	32	0	0.05	1	1		abundance	Troglitazone	1µM	90min	CC	FALSE	increase	0
GO:0000139	Golgi membrane	350	0	0.57	1	1		abundance	Troglitazone	1µM	90min	CC	FALSE	increase	0
GO:0000145	exocyst	12	0	0.02	1	1		abundance	Troglitazone	1µM	90min	CC	FALSE	increase	0
GO:0000151	ubiquitin ligase complex	123	0	0.2	1	1		abundance	Troglitazone	1µM	90min	CC	FALSE	increase	0
GO:0000152	nuclear ubiquitin ligase complex	18	0	0.03	1	1		abundance	Troglitazone	1µM	90min	CC	FALSE	increase	0
GO:0000153	cytoplasmic ubiquitin ligase complex	10	0	0.02	1	1		abundance	Troglitazone	1µM	90min	CC	FALSE	increase	0
GO:0000159	protein phosphatase type 2A complex	14	0	0.02	1	1		abundance	Troglitazone	1µM	90min	CC	FALSE	increase	0
GO:0000176	nuclear exosome (RNase complex)	12	0	0.02	1	1		abundance	Troglitazone	1µM	90min	CC	FALSE	increase	0
GO:0000177	cytoplasmic exosome (RNase complex)	13	0	0.02	1	1		abundance	Troglitazone	1µM	90min	CC	FALSE	increase	0
GO:0000178	exosome (RNase complex)	18	0	0.03	1	1		abundance	Troglitazone	1µM	90min	CC	FALSE	increase	0
GO:0000228	nuclear chromosome	218	0	0.36	1	1		abundance	Troglitazone	1µM	90min	CC	FALSE	increase	0
GO:0000307	cyclin-dependent protein kinase holoenzy...	20	0	0.03	1	1		abundance	Troglitazone	1µM	90min	CC	FALSE	increase	0
GO:0000313	organellar ribosome	79	0	0.13	1	1		abundance	Troglitazone	1µM	90min	CC	FALSE	increase	0
GO:0000314	organellar small ribosomal subunit	26	0	0.04	1	1		abundance	Troglitazone	1µM	90min	CC	FALSE	increase	0
GO:0000315	organellar large ribosomal subunit	52	0	0.08	1	1		abundance	Troglitazone	1µM	90min	CC	FALSE	increase	0
GO:0000323	lytic vacuole	371	0	0.61	1	1		abundance	Troglitazone	1µM	90min	CC	FALSE	increase	0
GO:0000346	transcription export complex	11	0	0.02	1	1		abundance	Troglitazone	1µM	90min	CC	FALSE	increase	0
GO:0000407	phagophore assembly site	23	0	0.04	1	1		abundance	Troglitazone	1µM	90min	CC	FALSE	increase	0
GO:0000421	autophagosome membrane	22	0	0.04	1	1		abundance	Troglitazone	1µM	90min	CC	FALSE	increase	0
GO:0000428	DNA-directed RNA polymerase complex	59	0	0.1	1	1		abundance	Troglitazone	1µM	90min	CC	FALSE	increase	0
GO:0000502	proteasome complex	60	0	0.1	1	1		abundance	Troglitazone	1µM	90min	CC	FALSE	increase	0
GO:0000775	chromosome, centromeric region	77	0	0.13	1	1		abundance	Troglitazone	1µM	90min	CC	FALSE	increase	0
GO:0000776	kinetochore	52	0	0.08	1	1		abundance	Troglitazone	1µM	90min	CC	FALSE	increase	0
GO:0000777	condensed chromosome kinetochore	31	0	0.05	1	1		abundance	Troglitazone	1µM	90min	CC	FALSE	increase	0
GO:0000779	condensed chromosome, centromeric region	35	0	0.06	1	1		abundance	Troglitazone	1µM	90min	CC	FALSE	increase	0
GO:0000781	chromosome, telomeric region	74	0	0.12	1	1		abundance	Troglitazone	1µM	90min	CC	FALSE	increase	0
GO:0000784	nuclear chromosome, telomeric region	65	0	0.11	1	1		abundance	Troglitazone	1µM	90min	CC	FALSE	increase	0
GO:0000785	chromatin	206	0	0.34	1	1		abundance	Troglitazone	1µM	90min	CC	FALSE	increase	0
GO:0000790	nuclear chromatin	125	0	0.2	1	1		abundance	Troglitazone	1µM	90min	CC	FALSE	increase	0
GO:0000791	euchromatin	13	0	0.02	1	1		abundance	Troglitazone	1µM	90min	CC	FALSE	increase	0
GO:0000792	heterochromatin	30	0	0.05	1	1		abundance	Troglitazone	1µM	90min	CC	FALSE	increase	0
GO:0000793	condensed chromosome	75	0	0.12	1	1		abundance	Troglitazone	1µM	90min	CC	FALSE	increase	0
GO:0000794	condensed nuclear chromosome	23	0	0.04	1	1		abundance	Troglitazone	1µM	90min	CC	FALSE	increase	0
GO:0000815	ESCRT III complex	10	0	0.02	1	1		abundance	Troglitazone	1µM	90min	CC	FALSE	increase	0
GO:0000922	spindle pole	62	0	0.1	1	1		abundance	Troglitazone	1µM	90min	CC	FALSE	increase	0
GO:0000932	P-body	49	0	0.08	1	1		abundance	Troglitazone	1µM	90min	CC	FALSE	increase	0
GO:0000974	Prp19 complex	13	0	0.02	1	1		abundance	Troglitazone	1µM	90min	CC	FALSE	increase	0
GO:0001650	fibrillar center	60	0	0.1	1	1		abundance	Troglitazone	1µM	90min	CC	FALSE	increase	0
GO:0001669	acrosomal vesicle	28	0	0.05	1	1		abundance	Troglitazone	1µM	90min	CC	FALSE	increase	0
GO:0001725	stress fiber	41	0	0.07	1	1		abundance	Troglitazone	1µM	90min	CC	FALSE	increase	0
GO:0001726	ruffle	94	0	0.15	1	1		abundance	Troglitazone	1µM	90min	CC	FALSE	increase	0
GO:0001750	photoreceptor outer segment	16	0	0.03	1	1		abundance	Troglitazone	1µM	90min	CC	FALSE	increase	0
GO:0001772	immunological synapse	16	0	0.03	1	1		abundance	Troglitazone	1µM	90min	CC	FALSE	increase	0
GO:0002102	podosome	18	0	0.03	1	1		abundance	Troglitazone	1µM	90min	CC	FALSE	increase	0
GO:0005581	collagen trimer	10	0	0.02	1	1		abundance	Troglitazone	1µM	90min	CC	FALSE	increase	0
GO:0005604	basement membrane	29	0	0.05	1	1		abundance	Troglitazone	1µM	90min	CC	FALSE	increase	0
GO:0005615	extracellular space	1326	0	2.17	1	1		abundance	Troglitazone	1µM	90min	CC	FALSE	increase	0
GO:0005623	cell	24	0	0.04	1	1		abundance	Troglitazone	1µM	90min	CC	FALSE	increase	0
GO:0005635	nuclear envelope	247	0	0.4	1	1		abundance	Troglitazone	1µM	90min	CC	FALSE	increase	0
GO:0005637	nuclear inner membrane	31	0	0.05	1	1		abundance	Troglitazone	1µM	90min	CC	FALSE	increase	0
GO:0005640	nuclear outer membrane	14	0	0.02	1	1		abundance	Troglitazone	1µM	90min	CC	FALSE	increase	0
GO:0005643	nuclear pore	51	0	0.08	1	1		abundance	Troglitazone	1µM	90min	CC	FALSE	increase	0
GO:0005654	nucleoplasm	1670	0	2.73	1	1		abundance	Troglitazone	1µM	90min	CC	FALSE	increase	0
GO:0005657	replication fork	31	0	0.05	1	1		abundance	Troglitazone	1µM	90min	CC	FALSE	increase	0
GO:0005662	DNA replication factor A complex	10	0	0.02	1	1		abundance	Troglitazone	1µM	90min	CC	FALSE	increase	0
GO:0005789	endoplasmic reticulum membrane	600	32	8.46	7.5e-12	4.665e-09	AADAC,ABHD4,ACSL4,ALDH3A2,ALG1,ALG5,ALG6,CERS6,CYP2B6,CYP2C8,CYP2C9,CYP2E1,CYP4F3,CYP51A1,CYP7B1,DGAT1,DHRS7B,DPM1,ELOVL5,FADS1,FMO3,FMO5,HACD2,LSS,PEX16,PIGQ,RDH5,RETSAT,SGPL1,SLC35D1,TECR,TM7SF2	abundance	Troglitazone	20µM	10min	CC	TRUE	increase	8.33115
GO:0016021	integral component of membrane	1380	42	19.46	3.5e-07	0.00010885	AADAC,ABCD3,ACSL4,AIFM2,ALDH3A2,ALG1,ALG5,ALG6,CERS6,CYP4F3,CYP51A1,DGAT1,DHRS7B,ELOVL5,EMD,FADS1,FMO3,FMO5,GDAP1,HACD2,MAOB,NDUFB4,NNT,PEX11A,PEX16,PIGQ,PTGES2,RDH5,SFXN1,SGPL1,SLC12A2,SLC25A18,SLC25A46,SLC25A51,SLC27A3,SLC35D1,SLC38A10,TECR,TM7SF2,TMTC3,TRPM4,YIPF3	abundance	Troglitazone	20µM	10min	CC	TRUE	increase	3.96317
GO:0005811	lipid droplet	51	5	0.72	0.0007	0.145133	ABHD4,ACSL4,AIFM2,LSS,SCCPDH	abundance	Troglitazone	20µM	10min	CC	FALSE	increase	0.838233
GO:0005739	mitochondrion	1077	30	15.18	0.0012	0.1866	ABCD3,ACAD9,ACSL4,AGXT2,AIFM2,ALDH6A1,BCO2,C12orf10,CYP2E1,DTYMK,FADS1,FECH,GDAP1,GLS,GLYCTK,HARS2,MAOB,ME2,MTHFD1L,NDUFB4,NNT,PTGES2,RTN4IP1,SCCPDH,SFXN1,SLC25A18,SLC25A46,SLC25A51,SLC27A3,TBRG4	abundance	Troglitazone	20µM	10min	CC	FALSE	increase	0.729088
GO:0005783	endoplasmic reticulum	686	19	9.67	0.0028	0.311	ALG1,CERS6,CTSA,CYP51A1,DHRS1,DPM1,ELOVL5,EMD,FMO5,HACD2,HSD17B6,PEX16,RDH5,SGPL1,SLC27A3,TECR,TM7SF2,TMTC3,TRPM4	abundance	Troglitazone	20µM	10min	CC	FALSE	increase	0.50724
GO:0005782	peroxisomal matrix	43	4	0.61	0.003	0.311	ABCD3,FABP1,HAO1,HAO2	abundance	Troglitazone	20µM	10min	CC	FALSE	increase	0.50724
GO:0005741	mitochondrial outer membrane	121	6	1.71	0.007	0.604229	ACSL4,AIFM2,GDAP1,MAOB,RTN4IP1,SLC25A46	abundance	Troglitazone	20µM	10min	CC	FALSE	increase	0.218799
GO:0005779	integral component of peroxisomal membra...	11	2	0.16	0.01	0.604229	PEX11A,PEX16	abundance	Troglitazone	20µM	10min	CC	FALSE	increase	0.218799
GO:0031975	envelope	769	22	10.84	0.0111	0.604229	ACAD9,ACSL4,AIFM2,CERS6,CYP2E1,DTYMK,EMD,FECH,GDAP1,MAOB,NDUFB4,NNT,RETSAT,RTN4IP1,SFXN1,SLC25A18,SLC25A46,SLC25A51,SLC27A3,TM7SF2,XPO4,XPO7	abundance	Troglitazone	20µM	10min	CC	FALSE	increase	0.218799
GO:0031967	organelle envelope	769	22	10.84	0.0111	0.604229	ACAD9,ACSL4,AIFM2,CERS6,CYP2E1,DTYMK,EMD,FECH,GDAP1,MAOB,NDUFB4,NNT,RETSAT,RTN4IP1,SFXN1,SLC25A18,SLC25A46,SLC25A51,SLC27A3,TM7SF2,XPO4,XPO7	abundance	Troglitazone	20µM	10min	CC	FALSE	increase	0.218799
GO:0031968	organelle outer membrane	134	8	1.89	0.0126	0.604229	ACSL4,AIFM2,EMD,GDAP1,MAOB,RETSAT,RTN4IP1,SLC25A46	abundance	Troglitazone	20µM	10min	CC	FALSE	increase	0.218799
GO:0005778	peroxisomal membrane	47	5	0.66	0.0131	0.604229	ABCD3,ACSL4,ALDH3A2,PEX11A,PEX16	abundance	Troglitazone	20µM	10min	CC	FALSE	increase	0.218799
GO:0031903	microbody membrane	47	5	0.66	0.0131	0.604229	ABCD3,ACSL4,ALDH3A2,PEX11A,PEX16	abundance	Troglitazone	20µM	10min	CC	FALSE	increase	0.218799
GO:0031227	intrinsic component of endoplasmic retic...	101	5	1.42	0.0136	0.604229	CYP2E1,ELOVL5,SGPL1,TECR,TM7SF2	abundance	Troglitazone	20µM	10min	CC	FALSE	increase	0.218799
GO:0019867	outer membrane	135	8	1.9	0.0146	0.605413	ACSL4,AIFM2,EMD,GDAP1,MAOB,RETSAT,RTN4IP1,SLC25A46	abundance	Troglitazone	20µM	10min	CC	FALSE	increase	0.217948
GO:0005640	nuclear outer membrane	14	2	0.2	0.016	0.622	EMD,RETSAT	abundance	Troglitazone	20µM	10min	CC	FALSE	increase	0.20621
GO:0031300	intrinsic component of organelle membran...	227	9	3.2	0.029	1	CYP2E1,ELOVL5,GDAP1,PEX11A,PEX16,SFXN1,SGPL1,TECR,TM7SF2	abundance	Troglitazone	20µM	10min	CC	FALSE	increase	0
GO:0019866	organelle inner membrane	379	10	5.34	0.0397	1	ACAD9,CYP2E1,EMD,FECH,NDUFB4,NNT,SFXN1,SLC25A18,SLC25A51,TM7SF2	abundance	Troglitazone	20µM	10min	CC	FALSE	increase	0
GO:0005740	mitochondrial envelope	529	16	7.46	0.045	1	ACAD9,ACSL4,AIFM2,CYP2E1,DTYMK,FECH,GDAP1,MAOB,NDUFB4,NNT,RTN4IP1,SFXN1,SLC25A18,SLC25A46,SLC25A51,SLC27A3	abundance	Troglitazone	20µM	10min	CC	FALSE	increase	0
GO:0005759	mitochondrial matrix	391	10	5.51	0.0474	1	AGXT2,ALDH6A1,BCO2,DTYMK,FECH,GLS,HARS2,ME2,MTHFD1L,TBRG4	abundance	Troglitazone	20µM	10min	CC	FALSE	increase	0
GO:0030176	integral component of endoplasmic reticu...	97	4	1.37	0.0475	1	ELOVL5,SGPL1,TECR,TM7SF2	abundance	Troglitazone	20µM	10min	CC	FALSE	increase	0
GO:0031301	integral component of organelle membrane	209	8	2.95	0.0552	1	ELOVL5,GDAP1,PEX11A,PEX16,SFXN1,SGPL1,TECR,TM7SF2	abundance	Troglitazone	20µM	10min	CC	FALSE	increase	0
GO:0005637	nuclear inner membrane	29	2	0.41	0.0624	1	EMD,TM7SF2	abundance	Troglitazone	20µM	10min	CC	FALSE	increase	0
GO:0031965	nuclear membrane	153	5	2.16	0.0642	1	CERS6,EMD,NDUFB4,RETSAT,TM7SF2	abundance	Troglitazone	20µM	10min	CC	FALSE	increase	0
GO:0005635	nuclear envelope	253	7	3.57	0.0652	1	CERS6,EMD,NDUFB4,RETSAT,TM7SF2,XPO4,XPO7	abundance	Troglitazone	20µM	10min	CC	FALSE	increase	0
GO:0031966	mitochondrial membrane	500	15	7.05	0.0659	1	ACAD9,ACSL4,AIFM2,CYP2E1,FECH,GDAP1,MAOB,NDUFB4,NNT,RTN4IP1,SFXN1,SLC25A18,SLC25A46,SLC25A51,SLC27A3	abundance	Troglitazone	20µM	10min	CC	FALSE	increase	0
GO:0005743	mitochondrial inner membrane	350	8	4.93	0.119	1	ACAD9,CYP2E1,FECH,NDUFB4,NNT,SFXN1,SLC25A18,SLC25A51	abundance	Troglitazone	20µM	10min	CC	FALSE	increase	0
GO:0042175	nuclear outer membrane-endoplasmic retic...	613	33	8.64	0.1223	1	AADAC,ABHD4,ACSL4,ALDH3A2,ALG1,ALG5,ALG6,CERS6,CYP2B6,CYP2C8,CYP2C9,CYP2E1,CYP4F3,CYP51A1,CYP7B1,DGAT1,DHRS7B,DPM1,ELOVL5,EMD,FADS1,FMO3,FMO5,HACD2,LSS,PEX16,PIGQ,RDH5,RETSAT,SGPL1,SLC35D1,TECR,TM7SF2	abundance	Troglitazone	20µM	10min	CC	FALSE	increase	0
GO:0044233	mitochondria-associated endoplasmic reti...	10	1	0.14	0.1325	1	ACSL4	abundance	Troglitazone	20µM	10min	CC	FALSE	increase	0
GO:0005777	peroxisome	104	8	1.47	0.1418	1	ABCD3,ACSL4,ALDH3A2,FABP1,HAO1,HAO2,PEX11A,PEX16	abundance	Troglitazone	20µM	10min	CC	FALSE	increase	0
GO:0042579	microbody	104	8	1.47	0.1418	1	ABCD3,ACSL4,ALDH3A2,FABP1,HAO1,HAO2,PEX11A,PEX16	abundance	Troglitazone	20µM	10min	CC	FALSE	increase	0
GO:0000153	cytoplasmic ubiquitin ligase complex	12	1	0.17	0.1568	1	CUL2	abundance	Troglitazone	20µM	10min	CC	FALSE	increase	0
GO:0031090	organelle membrane	1877	52	26.46	0.1596	1	AADAC,ABCD3,ABHD4,ACAD9,ACSL4,AIFM2,ALDH3A2,ALG1,ALG5,ALG6,ARF6,CERS6,CTSA,CYP2B6,CYP2C8,CYP2C9,CYP2E1,CYP4F3,CYP51A1,CYP7B1,DGAT1,DHRS7B,DPM1,ELOVL5,EMD,FADS1,FECH,FMO3,FMO5,GDAP1,HACD2,HSD17B6,LSS,MAOB,NDUFB4,NNT,PEX11A,PEX16,PIGQ,PTGES2,RDH5,RETSAT,RTN4IP1,SFXN1,SGPL1,SLC25A18,SLC25A46,SLC25A51,SLC27A3,SLC35D1,TECR,TM7SF2	abundance	Troglitazone	20µM	10min	CC	FALSE	increase	0
GO:0044232	organelle membrane contact site	14	1	0.2	0.1804	1	ACSL4	abundance	Troglitazone	20µM	10min	CC	FALSE	increase	0
GO:0032592	integral component of mitochondrial memb...	57	2	0.8	0.1916	1	GDAP1,SFXN1	abundance	Troglitazone	20µM	10min	CC	FALSE	increase	0
GO:0071782	endoplasmic reticulum tubular network	15	1	0.21	0.192	1	EMD	abundance	Troglitazone	20µM	10min	CC	FALSE	increase	0
GO:0098573	intrinsic component of mitochondrial mem...	58	2	0.82	0.1968	1	GDAP1,SFXN1	abundance	Troglitazone	20µM	10min	CC	FALSE	increase	0
GO:0005643	nuclear pore	58	2	0.82	0.1968	1	XPO4,XPO7	abundance	Troglitazone	20µM	10min	CC	FALSE	increase	0
GO:0031307	integral component of mitochondrial oute...	16	1	0.23	0.2034	1	GDAP1	abundance	Troglitazone	20µM	10min	CC	FALSE	increase	0
GO:0098827	endoplasmic reticulum subcompartment	16	1	0.23	0.2034	1	EMD	abundance	Troglitazone	20µM	10min	CC	FALSE	increase	0
GO:0035578	azurophil granule lumen	60	2	0.85	0.2071	1	CTSA,PTGES2	abundance	Troglitazone	20µM	10min	CC	FALSE	increase	0
GO:0031306	intrinsic component of mitochondrial out...	17	1	0.24	0.2147	1	GDAP1	abundance	Troglitazone	20µM	10min	CC	FALSE	increase	0
GO:0090543	Flemming body	18	1	0.25	0.2258	1	ARF6	abundance	Troglitazone	20µM	10min	CC	FALSE	increase	0
GO:0005746	mitochondrial respirasome	64	2	0.9	0.2279	1	NDUFB4,NNT	abundance	Troglitazone	20µM	10min	CC	FALSE	increase	0
GO:0098576	lumenal side of membrane	19	1	0.27	0.2367	1	CTSA	abundance	Troglitazone	20µM	10min	CC	FALSE	increase	0
GO:0070469	respirasome	68	2	0.96	0.2488	1	NDUFB4,NNT	abundance	Troglitazone	20µM	10min	CC	FALSE	increase	0
GO:0031093	platelet alpha granule lumen	21	1	0.3	0.2582	1	SCCPDH	abundance	Troglitazone	20µM	10min	CC	FALSE	increase	0
GO:0019005	SCF ubiquitin ligase complex	26	1	0.37	0.3092	1	CUL2	abundance	Troglitazone	20µM	10min	CC	FALSE	increase	0
GO:0031224	intrinsic component of membrane	1419	43	20	0.3126	1	AADAC,ABCD3,ACSL4,AIFM2,ALDH3A2,ALG1,ALG5,ALG6,CERS6,CYP2E1,CYP4F3,CYP51A1,DGAT1,DHRS7B,ELOVL5,EMD,FADS1,FMO3,FMO5,GDAP1,HACD2,MAOB,NDUFB4,NNT,PEX11A,PEX16,PIGQ,PTGES2,RDH5,SFXN1,SGPL1,SLC12A2,SLC25A18,SLC25A46,SLC25A51,SLC27A3,SLC35D1,SLC38A10,TECR,TM7SF2,TMTC3,TRPM4,YIPF3	abundance	Troglitazone	20µM	10min	CC	FALSE	increase	0
GO:0032154	cleavage furrow	27	1	0.38	0.319	1	ARF6	abundance	Troglitazone	20µM	10min	CC	FALSE	increase	0
GO:0099738	cell cortex region	27	1	0.38	0.319	1	FABP1	abundance	Troglitazone	20µM	10min	CC	FALSE	increase	0
GO:0043209	myelin sheath	28	1	0.39	0.3286	1	CA2	abundance	Troglitazone	20µM	10min	CC	FALSE	increase	0
GO:0034703	cation channel complex	29	1	0.41	0.3381	1	TRPM4	abundance	Troglitazone	20µM	10min	CC	FALSE	increase	0
GO:0031901	early endosome membrane	86	2	1.21	0.3429	1	ARF6,HSD17B6	abundance	Troglitazone	20µM	10min	CC	FALSE	increase	0
GO:0045177	apical part of cell	148	3	2.09	0.3471	1	CA2,FABP1,SLC12A2	abundance	Troglitazone	20µM	10min	CC	FALSE	increase	0
GO:0098858	actin-based cell projection	90	2	1.27	0.3634	1	ARF6,CA2	abundance	Troglitazone	20µM	10min	CC	FALSE	increase	0
GO:0005938	cell cortex	155	3	2.19	0.3742	1	ARF6,EMD,FABP1	abundance	Troglitazone	20µM	10min	CC	FALSE	increase	0
GO:0044297	cell body	220	4	3.1	0.376	1	ACSL4,ELOVL5,RDH5,TRPM4	abundance	Troglitazone	20µM	10min	CC	FALSE	increase	0
GO:0005902	microvillus	35	1	0.49	0.3924	1	CA2	abundance	Troglitazone	20µM	10min	CC	FALSE	increase	0
GO:0032153	cell division site	35	1	0.49	0.3924	1	ARF6	abundance	Troglitazone	20µM	10min	CC	FALSE	increase	0
GO:0031304	intrinsic component of mitochondrial inn...	35	1	0.49	0.3924	1	SFXN1	abundance	Troglitazone	20µM	10min	CC	FALSE	increase	0
GO:0031305	integral component of mitochondrial inne...	35	1	0.49	0.3924	1	SFXN1	abundance	Troglitazone	20µM	10min	CC	FALSE	increase	0
GO:0031091	platelet alpha granule	36	1	0.51	0.401	1	SCCPDH	abundance	Troglitazone	20µM	10min	CC	FALSE	increase	0
GO:0005775	vacuolar lumen	99	2	1.4	0.4087	1	CTSA,PTGES2	abundance	Troglitazone	20µM	10min	CC	FALSE	increase	0
GO:0045271	respiratory chain complex I	38	1	0.54	0.4179	1	NDUFB4	abundance	Troglitazone	20µM	10min	CC	FALSE	increase	0
GO:0005747	mitochondrial respiratory chain complex ...	38	1	0.54	0.4179	1	NDUFB4	abundance	Troglitazone	20µM	10min	CC	FALSE	increase	0
GO:0030964	NADH dehydrogenase complex	38	1	0.54	0.4179	1	NDUFB4	abundance	Troglitazone	20µM	10min	CC	FALSE	increase	0
GO:0030496	midbody	105	2	1.48	0.438	1	ARF6,SCCPDH	abundance	Troglitazone	20µM	10min	CC	FALSE	increase	0
GO:0042582	azurophil granule	109	2	1.54	0.4571	1	CTSA,PTGES2	abundance	Troglitazone	20µM	10min	CC	FALSE	increase	0
GO:0005766	primary lysosome	109	2	1.54	0.4571	1	CTSA,PTGES2	abundance	Troglitazone	20µM	10min	CC	FALSE	increase	0
GO:0034702	ion channel complex	44	1	0.62	0.4657	1	TRPM4	abundance	Troglitazone	20µM	10min	CC	FALSE	increase	0
GO:0035579	specific granule membrane	45	1	0.63	0.4733	1	DGAT1	abundance	Troglitazone	20µM	10min	CC	FALSE	increase	0
GO:0043025	neuronal cell body	185	3	2.61	0.4869	1	ACSL4,ELOVL5,TRPM4	abundance	Troglitazone	20µM	10min	CC	FALSE	increase	0
GO:0034774	secretory granule lumen	185	3	2.61	0.4869	1	CTSA,PTGES2,SCCPDH	abundance	Troglitazone	20µM	10min	CC	FALSE	increase	0
GO:0060205	cytoplasmic vesicle lumen	186	3	2.62	0.4905	1	CTSA,PTGES2,SCCPDH	abundance	Troglitazone	20µM	10min	CC	FALSE	increase	0
GO:0031983	vesicle lumen	187	3	2.64	0.4941	1	CTSA,PTGES2,SCCPDH	abundance	Troglitazone	20µM	10min	CC	FALSE	increase	0
GO:0055038	recycling endosome membrane	51	1	0.72	0.5166	1	ARF6	abundance	Troglitazone	20µM	10min	CC	FALSE	increase	0
GO:1902495	transmembrane transporter complex	52	1	0.73	0.5235	1	TRPM4	abundance	Troglitazone	20µM	10min	CC	FALSE	increase	0
GO:0043202	lysosomal lumen	53	1	0.75	0.5303	1	CTSA	abundance	Troglitazone	20µM	10min	CC	FALSE	increase	0
GO:0030175	filopodium	56	1	0.79	0.55	1	ARF6	abundance	Troglitazone	20µM	10min	CC	FALSE	increase	0
GO:1990351	transporter complex	58	1	0.82	0.5628	1	TRPM4	abundance	Troglitazone	20µM	10min	CC	FALSE	increase	0
GO:0005758	mitochondrial intermembrane space	59	1	0.83	0.569	1	DTYMK	abundance	Troglitazone	20µM	10min	CC	FALSE	increase	0
GO:0098803	respiratory chain complex	59	1	0.83	0.569	1	NDUFB4	abundance	Troglitazone	20µM	10min	CC	FALSE	increase	0
GO:0031970	organelle envelope lumen	64	1	0.9	0.5988	1	DTYMK	abundance	Troglitazone	20µM	10min	CC	FALSE	increase	0
GO:0031461	cullin-RING ubiquitin ligase complex	66	1	0.93	0.6101	1	CUL2	abundance	Troglitazone	20µM	10min	CC	FALSE	increase	0
GO:0036477	somatodendritic compartment	305	4	4.3	0.6303	1	ACAD9,ACSL4,ELOVL5,TRPM4	abundance	Troglitazone	20µM	10min	CC	FALSE	increase	0
GO:0000922	spindle pole	76	1	1.07	0.6623	1	EMD	abundance	Troglitazone	20µM	10min	CC	FALSE	increase	0
GO:1990204	oxidoreductase complex	80	1	1.13	0.6812	1	NDUFB4	abundance	Troglitazone	20µM	10min	CC	FALSE	increase	0
GO:0042581	specific granule	84	1	1.18	0.699	1	DGAT1	abundance	Troglitazone	20µM	10min	CC	FALSE	increase	0
GO:0043227	membrane-bounded organelle	5321	84	75.01	0.7055	1	AADAC,ABCD3,ABHD4,ACAD9,ACSL4,AGXT2,AIFM2,ALDH3A2,ALDH6A1,ALG1,ALG5,ALG6,ARF6,BCO2,C12orf10,CA2,CERS6,CTSA,CUL2,CYP2B6,CYP2C8,CYP2C9,CYP2E1,CYP4F3,CYP51A1,CYP7B1,DGAT1,DHRS1,DHRS7B,DPM1,DTYMK,ELOVL5,EMD,FABP1,FADS1,FECH,FMO3,FMO5,GDAP1,GLS,GLYCTK,HACD2,HAO1,HAO2,HARS2,HEBP1,HSD17B6,LSS,MAOB,ME2,MTHFD1L,NDUFB4,NNT,OGA,PDS5A,PEX11A,PEX16,PIGQ,PTGES2,RDH5,RETSAT,RTN4IP1,SCCPDH,SDR39U1,SFXN1,SGPL1,SLC12A2,SLC25A18,SLC25A46,SLC25A51,SLC27A3,SLC35D1,SLC38A10,SPR,TBRG4,TECR,TM7SF2,TMTC3,TNPO3,TRPM4,UMPS,XPO4,XPO7,YIPF3	abundance	Troglitazone	20µM	10min	CC	FALSE	increase	0
GO:0001726	ruffle	92	1	1.3	0.7317	1	ARF6	abundance	Troglitazone	20µM	10min	CC	FALSE	increase	0
GO:0000775	chromosome, centromeric region	94	1	1.33	0.7394	1	PDS5A	abundance	Troglitazone	20µM	10min	CC	FALSE	increase	0
GO:0098800	inner mitochondrial membrane protein com...	96	1	1.35	0.7468	1	NDUFB4	abundance	Troglitazone	20µM	10min	CC	FALSE	increase	0
GO:0012505	endomembrane system	2085	48	29.39	0.7485	1	AADAC,ABHD4,ACSL4,ALDH3A2,ALG1,ALG5,ALG6,ARF6,CERS6,CTSA,CYP2B6,CYP2C8,CYP2C9,CYP2E1,CYP4F3,CYP51A1,CYP7B1,DGAT1,DHRS1,DHRS7B,DPM1,ELOVL5,EMD,FADS1,FMO3,FMO5,GLYCTK,HACD2,HSD17B6,LSS,NDUFB4,PEX16,PIGQ,PTGES2,RDH5,RETSAT,SCCPDH,SGPL1,SLC27A3,SLC35D1,SLC38A10,TECR,TM7SF2,TMTC3,TRPM4,XPO4,XPO7,YIPF3	abundance	Troglitazone	20µM	10min	CC	FALSE	increase	0
GO:0016323	basolateral plasma membrane	98	1	1.38	0.754	1	CA2	abundance	Troglitazone	20µM	10min	CC	FALSE	increase	0
GO:0110165	cellular anatomical entity	6254	89	88.17	0.7602	1	AADAC,ABCD3,ABHD4,ACAD9,ACSL4,AGXT2,AIFM2,ALDH3A2,ALDH6A1,ALG1,ALG5,ALG6,ARF6,BCO2,C12orf10,CA2,CERS6,CLUH,CTSA,CUL2,CYP2B6,CYP2C8,CYP2C9,CYP2E1,CYP4F3,CYP51A1,CYP7B1,DGAT1,DHRS1,DHRS11,DHRS7B,DPM1,DTYMK,ELOVL5,EMD,FABP1,FADS1,FECH,FMO3,FMO5,GDAP1,GLS,GLYCTK,GSPT1,HACD2,HAO1,HAO2,HARS2,HEBP1,HSD17B6,LSS,MAOB,ME2,MTHFD1L,NDUFB4,NNT,OGA,PDS5A,PEX11A,PEX16,PIGQ,PPCS,PTGES2,RDH5,RETSAT,RTN4IP1,SCCPDH,SDR39U1,SFXN1,SGPL1,SLC12A2,SLC25A18,SLC25A46,SLC25A51,SLC27A3,SLC35D1,SLC38A10,SPR,STARD5,TBRG4,TECR,TM7SF2,TMTC3,TNPO3,TRPM4,UMPS,XPO4,XPO7,YIPF3	abundance	Troglitazone	20µM	10min	CC	FALSE	increase	0
GO:0099568	cytoplasmic region	100	1	1.41	0.761	1	FABP1	abundance	Troglitazone	20µM	10min	CC	FALSE	increase	0
GO:0043235	receptor complex	101	1	1.42	0.7644	1	TM7SF2	abundance	Troglitazone	20µM	10min	CC	FALSE	increase	0
GO:0098588	bounding membrane of organelle	1037	18	14.62	0.7684	1	ABCD3,ACSL4,AIFM2,ALDH3A2,ARF6,CTSA,CYP2E1,DGAT1,EMD,GDAP1,HSD17B6,MAOB,PEX11A,PEX16,PTGES2,RETSAT,RTN4IP1,SLC25A46	abundance	Troglitazone	20µM	10min	CC	FALSE	increase	0
GO:0055037	recycling endosome	106	1	1.49	0.7808	1	ARF6	abundance	Troglitazone	20µM	10min	CC	FALSE	increase	0
GO:0005789	endoplasmic reticulum membrane	592	42	9.92	1.3e-15	8.32e-13	AADAC,ABHD12,ACSL4,ALDH3A2,ARL6IP5,AUP1,CEPT1,CERS2,CERS6,CYP2B6,CYP2C8,CYP2C9,CYP51A1,CYP7B1,CYP8B1,DGAT1,DHRS7B,EI24,ERAP1,ERGIC1,ERO1A,FADS1,FMO5,GBA2,GGCX,HACD3,HM13,HSP90B1,LSS,NSDHL,PDIA5,PLOD1,PLOD2,RDH14,RDH5,SEC61A1,SGPP1,SLC35D1,SURF4,TMEM33,UGT1A1,VKORC1	abundance	Troglitazone	20µM	30min	CC	TRUE	increase	12.0799
GO:0016021	integral component of membrane	1438	51	24.09	8.4e-09	2.688e-06	AADAC,ABCC1,ABCD2,ABCD3,ABHD12,ACSL4,ALDH3A2,ANO10,ARL6IP5,ATP2B4,AUP1,C16orf58,CEPT1,CERS2,CERS6,CYC1,CYP20A1,CYP51A1,CYP8B1,DGAT1,DHRS7B,EI24,EMD,ERAP1,ERGIC1,FADS1,FMO5,GBA2,GGCX,HACD3,HM13,NDUFB4,NSDHL,PPOX,RDH5,RETREG3,SEC61A1,SFXN1,SGPP1,SLC12A2,SLC25A22,SLC25A46,SLC27A3,SLC35D1,SURF4,TIMM17B,TMEM126A,TMEM33,UGT1A1,VKORC1,YIPF3	abundance	Troglitazone	20µM	30min	CC	TRUE	increase	5.57057
GO:0005788	endoplasmic reticulum lumen	133	12	2.23	1.9e-06	0.000405333	CES1,CES2,COL12A1,EOGT,ERAP1,ERO1A,GANAB,HSP90B1,PDIA5,RDH5,SERPINH1,UGGT1	abundance	Troglitazone	20µM	30min	CC	TRUE	increase	3.39219
GO:0005783	endoplasmic reticulum	694	37	11.63	9.1e-06	0.001456	AUP1,CERS2,CERS6,CES1,CES2,COL12A1,CYP51A1,CYP8B1,DHRS1,EI24,EMD,ENTPD5,EOGT,ERAP1,ERO1A,FMO5,GANAB,GBA2,HACD3,HM13,HSD17B6,HSP90B1,METTL7A,NSDHL,PDIA5,PLOD1,PLOD2,RDH14,RDH5,SEC61A1,SERPINH1,SLC27A3,TMEM33,UGGT1,UGT1A1,VAC14,VKORC1	abundance	Troglitazone	20µM	30min	CC	TRUE	increase	2.83684
GO:0005750	mitochondrial respiratory chain complex ...	10	3	0.17	0.0005	0.064	CYC1,UQCRC1,UQCRC2	abundance	Troglitazone	20µM	30min	CC	FALSE	increase	1.19382
GO:0005778	peroxisomal membrane	47	5	0.79	0.0011	0.117333	ABCD2,ABCD3,ACSL4,AGPS,ALDH3A2	abundance	Troglitazone	20µM	30min	CC	FALSE	increase	0.930579
GO:0005811	lipid droplet	55	5	0.92	0.0022	0.201143	ACSL4,LSS,METTL7A,NSDHL,SCCPDH	abundance	Troglitazone	20µM	30min	CC	FALSE	increase	0.696495
GO:0005739	mitochondrion	1096	32	18.36	0.0038	0.298667	ABCD3,ACAD9,ACSL4,ADH5,AGPS,CPOX,CYC1,DTYMK,ECSIT,FADS1,FASTKD5,FECH,GLS,HACD3,HSDL2,MCCC1,ME2,NDUFB4,PCK2,PPOX,RTN4IP1,SCCPDH,SFXN1,SLC25A22,SLC25A46,SLC27A3,TIMM17B,TMEM126A,TXNRD1,TXNRD2,UQCRC1,UQCRC2	abundance	Troglitazone	20µM	30min	CC	FALSE	increase	0.524813
GO:0030867	rough endoplasmic reticulum membrane	20	3	0.34	0.0042	0.298667	PLOD1,PLOD2,SEC61A1	abundance	Troglitazone	20µM	30min	CC	FALSE	increase	0.524813
GO:0031967	organelle envelope	789	29	13.22	0.0056	0.3584	ACAD9,ACSL4,CEPT1,CERS2,CERS6,CPOX,CSE1L,CYC1,DTYMK,ECSIT,EI24,EMD,FECH,HACD3,NDUFB4,PPOX,RTN4IP1,SFXN1,SLC25A22,SLC25A46,SLC27A3,TIMM17B,TMEM126A,TMEM33,UQCRC1,UQCRC2,XPO1,XPO4,XPO7	abundance	Troglitazone	20µM	30min	CC	FALSE	increase	0.445632
GO:0031965	nuclear membrane	166	8	2.78	0.0065	0.378182	CEPT1,CERS2,CERS6,EI24,EMD,HACD3,NDUFB4,XPO1	abundance	Troglitazone	20µM	30min	CC	FALSE	increase	0.422299
GO:0042175	nuclear outer membrane-endoplasmic retic...	605	44	10.14	0.0092	0.490667	AADAC,ABHD12,ACSL4,ALDH3A2,ARL6IP5,AUP1,CEPT1,CERS2,CERS6,CYP2B6,CYP2C8,CYP2C9,CYP51A1,CYP7B1,CYP8B1,DGAT1,DHRS7B,EI24,EMD,ERAP1,ERGIC1,ERO1A,FADS1,FMO5,GBA2,GGCX,HACD3,HM13,HSP90B1,LSS,NSDHL,PDIA5,PLOD1,PLOD2,RDH14,RDH5,SEC61A1,SGPP1,SLC35D1,SURF4,TMEM33,UGT1A1,VKORC1,XPO1	abundance	Troglitazone	20µM	30min	CC	FALSE	increase	0.309213
GO:0034663	endoplasmic reticulum chaperone complex	10	2	0.17	0.0115	0.566154	HSP90B1,UGT1A1	abundance	Troglitazone	20µM	30min	CC	FALSE	increase	0.247066
GO:0031304	intrinsic component of mitochondrial inn...	35	3	0.59	0.0203	0.866133	PPOX,SFXN1,TIMM17B	abundance	Troglitazone	20µM	30min	CC	FALSE	increase	0.0624152
GO:0031305	integral component of mitochondrial inne...	35	3	0.59	0.0203	0.866133	PPOX,SFXN1,TIMM17B	abundance	Troglitazone	20µM	30min	CC	FALSE	increase	0.0624152
GO:0005740	mitochondrial envelope	537	18	9	0.0234	0.936	ACAD9,ACSL4,CPOX,CYC1,DTYMK,ECSIT,FECH,NDUFB4,PPOX,RTN4IP1,SFXN1,SLC25A22,SLC25A46,SLC27A3,TIMM17B,TMEM126A,UQCRC1,UQCRC2	abundance	Troglitazone	20µM	30min	CC	FALSE	increase	0.0287242
GO:0031966	mitochondrial membrane	504	17	8.44	0.0292	1	ACAD9,ACSL4,CPOX,CYC1,ECSIT,FECH,NDUFB4,PPOX,RTN4IP1,SFXN1,SLC25A22,SLC25A46,SLC27A3,TIMM17B,TMEM126A,UQCRC1,UQCRC2	abundance	Troglitazone	20µM	30min	CC	FALSE	increase	0
GO:0005782	peroxisomal matrix	44	3	0.74	0.0369	1	ABCD3,AGPS,BAAT	abundance	Troglitazone	20µM	30min	CC	FALSE	increase	0
GO:0031907	microbody lumen	44	3	0.74	0.0369	1	ABCD3,AGPS,BAAT	abundance	Troglitazone	20µM	30min	CC	FALSE	increase	0
GO:0032839	dendrite cytoplasm	19	2	0.32	0.0395	1	ABHD12,HNRNPU	abundance	Troglitazone	20µM	30min	CC	FALSE	increase	0
GO:0019866	organelle inner membrane	385	14	6.45	0.0415	1	ACAD9,CPOX,CYC1,ECSIT,EMD,FECH,NDUFB4,PPOX,SFXN1,SLC25A22,TIMM17B,TMEM126A,UQCRC1,UQCRC2	abundance	Troglitazone	20µM	30min	CC	FALSE	increase	0
GO:0031301	integral component of organelle membrane	202	7	3.38	0.0523	1	AUP1,HM13,PPOX,SEC61A1,SFXN1,TIMM17B,TMEM33	abundance	Troglitazone	20µM	30min	CC	FALSE	increase	0
GO:0005743	mitochondrial inner membrane	353	13	5.91	0.0526	1	ACAD9,CPOX,CYC1,ECSIT,FECH,NDUFB4,PPOX,SFXN1,SLC25A22,TIMM17B,TMEM126A,UQCRC1,UQCRC2	abundance	Troglitazone	20µM	30min	CC	FALSE	increase	0
GO:0005793	endoplasmic reticulum-Golgi intermediate...	90	4	1.51	0.0637	1	ERGIC1,SERPINH1,SURF4,UGGT1	abundance	Troglitazone	20µM	30min	CC	FALSE	increase	0
GO:0030176	integral component of endoplasmic reticu...	91	4	1.52	0.0659	1	AUP1,HM13,SEC61A1,TMEM33	abundance	Troglitazone	20µM	30min	CC	FALSE	increase	0
GO:0032592	integral component of mitochondrial memb...	57	3	0.96	0.0699	1	PPOX,SFXN1,TIMM17B	abundance	Troglitazone	20µM	30min	CC	FALSE	increase	0
GO:0005643	nuclear pore	57	3	0.96	0.0699	1	TMEM33,XPO4,XPO7	abundance	Troglitazone	20µM	30min	CC	FALSE	increase	0
GO:0031227	intrinsic component of endoplasmic retic...	94	4	1.58	0.0724	1	AUP1,HM13,SEC61A1,TMEM33	abundance	Troglitazone	20µM	30min	CC	FALSE	increase	0
GO:0098573	intrinsic component of mitochondrial mem...	58	3	0.97	0.0728	1	PPOX,SFXN1,TIMM17B	abundance	Troglitazone	20µM	30min	CC	FALSE	increase	0
GO:0031300	intrinsic component of organelle membran...	220	7	3.69	0.0755	1	AUP1,HM13,PPOX,SEC61A1,SFXN1,TIMM17B,TMEM33	abundance	Troglitazone	20µM	30min	CC	FALSE	increase	0
GO:0005635	nuclear envelope	267	12	4.47	0.0771	1	CEPT1,CERS2,CERS6,CSE1L,EI24,EMD,HACD3,NDUFB4,TMEM33,XPO1,XPO4,XPO7	abundance	Troglitazone	20µM	30min	CC	FALSE	increase	0
GO:0031312	extrinsic component of organelle membran...	29	2	0.49	0.0843	1	GBA2,VAC14	abundance	Troglitazone	20µM	30min	CC	FALSE	increase	0
GO:0005758	mitochondrial intermembrane space	64	3	1.07	0.0916	1	CPOX,DTYMK,PPOX	abundance	Troglitazone	20µM	30min	CC	FALSE	increase	0
GO:0031514	motile cilium	33	2	0.55	0.1051	1	ATP2B4,STARD10	abundance	Troglitazone	20µM	30min	CC	FALSE	increase	0
GO:0031090	organelle membrane	1903	67	31.89	0.1066	1	AADAC,ABCC1,ABCD2,ABCD3,ABHD12,ACAD9,ACSL4,AGPS,ALDH3A2,ARL6IP5,AUP1,CEPT1,CERS2,CERS6,CPOX,CYC1,CYP2B6,CYP2C8,CYP2C9,CYP51A1,CYP7B1,CYP8B1,DGAT1,DHRS7B,ECSIT,EHD2,EI24,EMD,ERAP1,ERGIC1,ERO1A,FADS1,FECH,FMO5,GBA2,GGCX,HACD3,HM13,HSD17B6,HSP90B1,LSS,NDUFB4,NSDHL,PDIA5,PLOD1,PLOD2,PPOX,RDH14,RDH5,RTN4IP1,SEC61A1,SFXN1,SGPP1,SLC25A22,SLC25A46,SLC27A3,SLC35D1,SURF4,TIMM17B,TMEM126A,TMEM33,UGT1A1,UQCRC1,UQCRC2,VAC14,VKORC1,XPO1	abundance	Troglitazone	20µM	30min	CC	FALSE	increase	0
GO:0031970	organelle envelope lumen	69	3	1.16	0.1087	1	CPOX,DTYMK,PPOX	abundance	Troglitazone	20µM	30min	CC	FALSE	increase	0
GO:0005901	caveola	37	2	0.62	0.1271	1	ATP2B4,EHD2	abundance	Troglitazone	20µM	30min	CC	FALSE	increase	0
GO:0070069	cytochrome complex	19	4	0.32	0.1378	1	CYC1,UGT1A1,UQCRC1,UQCRC2	abundance	Troglitazone	20µM	30min	CC	FALSE	increase	0
GO:0000803	sex chromosome	10	1	0.17	0.1556	1	HNRNPU	abundance	Troglitazone	20µM	30min	CC	FALSE	increase	0
GO:0005744	TIM23 mitochondrial import inner membran...	10	1	0.17	0.1556	1	TIMM17B	abundance	Troglitazone	20µM	30min	CC	FALSE	increase	0
GO:0044233	mitochondria-associated endoplasmic reti...	10	1	0.17	0.1556	1	ACSL4	abundance	Troglitazone	20µM	30min	CC	FALSE	increase	0
GO:0071682	endocytic vesicle lumen	10	1	0.17	0.1556	1	HSP90B1	abundance	Troglitazone	20µM	30min	CC	FALSE	increase	0
GO:0048770	pigment granule	82	3	1.37	0.158	1	GANAB,HSP90B1,TMEM33	abundance	Troglitazone	20µM	30min	CC	FALSE	increase	0
GO:0042470	melanosome	82	3	1.37	0.158	1	GANAB,HSP90B1,TMEM33	abundance	Troglitazone	20µM	30min	CC	FALSE	increase	0
GO:0005697	telomerase holoenzyme complex	11	1	0.18	0.1697	1	HNRNPU	abundance	Troglitazone	20µM	30min	CC	FALSE	increase	0
GO:0000153	cytoplasmic ubiquitin ligase complex	11	1	0.18	0.1697	1	AUP1	abundance	Troglitazone	20µM	30min	CC	FALSE	increase	0
GO:0098878	neurotransmitter receptor complex	11	1	0.18	0.1697	1	ABHD12	abundance	Troglitazone	20µM	30min	CC	FALSE	increase	0
GO:0008328	ionotropic glutamate receptor complex	11	1	0.18	0.1697	1	ABHD12	abundance	Troglitazone	20µM	30min	CC	FALSE	increase	0
GO:0005942	phosphatidylinositol 3-kinase complex	11	1	0.18	0.1697	1	VAC14	abundance	Troglitazone	20µM	30min	CC	FALSE	increase	0
GO:0098554	cytoplasmic side of endoplasmic reticulu...	12	1	0.2	0.1837	1	HM13	abundance	Troglitazone	20µM	30min	CC	FALSE	increase	0
GO:0005581	collagen trimer	12	1	0.2	0.1837	1	COL12A1	abundance	Troglitazone	20µM	30min	CC	FALSE	increase	0
GO:0033116	endoplasmic reticulum-Golgi intermediate...	47	2	0.79	0.1858	1	ERGIC1,SURF4	abundance	Troglitazone	20µM	30min	CC	FALSE	increase	0
GO:0031968	organelle outer membrane	136	4	2.28	0.1935	1	ACSL4,EMD,RTN4IP1,SLC25A46	abundance	Troglitazone	20µM	30min	CC	FALSE	increase	0
GO:0019867	outer membrane	136	4	2.28	0.1935	1	ACSL4,EMD,RTN4IP1,SLC25A46	abundance	Troglitazone	20µM	30min	CC	FALSE	increase	0
GO:0048787	presynaptic active zone membrane	13	1	0.22	0.1974	1	ATP2B4	abundance	Troglitazone	20µM	30min	CC	FALSE	increase	0
GO:0044853	plasma membrane raft	50	2	0.84	0.2041	1	ATP2B4,EHD2	abundance	Troglitazone	20µM	30min	CC	FALSE	increase	0
GO:0031332	RNAi effector complex	14	1	0.23	0.2109	1	XPO5	abundance	Troglitazone	20µM	30min	CC	FALSE	increase	0
GO:0098553	lumenal side of endoplasmic reticulum me...	14	1	0.23	0.2109	1	HM13	abundance	Troglitazone	20µM	30min	CC	FALSE	increase	0
GO:0044232	organelle membrane contact site	14	1	0.23	0.2109	1	ACSL4	abundance	Troglitazone	20µM	30min	CC	FALSE	increase	0
GO:0071556	integral component of lumenal side of en...	14	1	0.23	0.2109	1	HM13	abundance	Troglitazone	20µM	30min	CC	FALSE	increase	0
GO:0016442	RISC complex	14	1	0.23	0.2109	1	XPO5	abundance	Troglitazone	20µM	30min	CC	FALSE	increase	0
GO:0005759	mitochondrial matrix	398	9	6.67	0.2221	1	DTYMK,FASTKD5,FECH,GLS,MCCC1,ME2,PCK2,TXNRD2,UQCRC2	abundance	Troglitazone	20µM	30min	CC	FALSE	increase	0
GO:0120111	neuron projection cytoplasm	53	2	0.89	0.2226	1	ABHD12,HNRNPU	abundance	Troglitazone	20µM	30min	CC	FALSE	increase	0
GO:0071782	endoplasmic reticulum tubular network	15	1	0.25	0.2241	1	EMD	abundance	Troglitazone	20µM	30min	CC	FALSE	increase	0
GO:0005640	nuclear outer membrane	15	1	0.25	0.2241	1	EMD	abundance	Troglitazone	20µM	30min	CC	FALSE	increase	0
GO:0051233	spindle midzone	16	1	0.27	0.2371	1	HNRNPU	abundance	Troglitazone	20µM	30min	CC	FALSE	increase	0
GO:0098827	endoplasmic reticulum subcompartment	16	1	0.27	0.2371	1	EMD	abundance	Troglitazone	20µM	30min	CC	FALSE	increase	0
GO:0042579	microbody	105	7	1.76	0.2398	1	ABCD2,ABCD3,ACSL4,AGPS,ALDH3A2,BAAT,HSDL2	abundance	Troglitazone	20µM	30min	CC	FALSE	increase	0
GO:0005777	peroxisome	105	7	1.76	0.2398	1	ABCD2,ABCD3,ACSL4,AGPS,ALDH3A2,BAAT,HSDL2	abundance	Troglitazone	20µM	30min	CC	FALSE	increase	0
GO:0099056	integral component of presynaptic membra...	17	1	0.28	0.2499	1	ATP2B4	abundance	Troglitazone	20µM	30min	CC	FALSE	increase	0
GO:0045171	intercellular bridge	17	1	0.28	0.2499	1	EHD2	abundance	Troglitazone	20µM	30min	CC	FALSE	increase	0
GO:0030496	midbody	105	3	1.76	0.2574	1	HNRNPU,HSP90B1,SCCPDH	abundance	Troglitazone	20µM	30min	CC	FALSE	increase	0
GO:0062023	collagen-containing extracellular matrix	106	3	1.78	0.2619	1	COL12A1,HSP90B1,SERPINH1	abundance	Troglitazone	20µM	30min	CC	FALSE	increase	0
GO:0044322	endoplasmic reticulum quality control co...	18	1	0.3	0.2625	1	UGGT1	abundance	Troglitazone	20µM	30min	CC	FALSE	increase	0
GO:0098576	lumenal side of membrane	18	1	0.3	0.2625	1	HM13	abundance	Troglitazone	20µM	30min	CC	FALSE	increase	0
GO:0036126	sperm flagellum	18	1	0.3	0.2625	1	ATP2B4	abundance	Troglitazone	20µM	30min	CC	FALSE	increase	0
GO:0000776	kinetochore	60	2	1.01	0.2662	1	HNRNPU,XPO1	abundance	Troglitazone	20µM	30min	CC	FALSE	increase	0
GO:0098589	membrane region	158	4	2.65	0.2727	1	ATP2B4,EHD2,SERPINH1,XPO1	abundance	Troglitazone	20µM	30min	CC	FALSE	increase	0
GO:0097729	9+2 motile cilium	19	1	0.32	0.2749	1	ATP2B4	abundance	Troglitazone	20µM	30min	CC	FALSE	increase	0
GO:0098889	intrinsic component of presynaptic membr...	20	1	0.34	0.2871	1	ATP2B4	abundance	Troglitazone	20µM	30min	CC	FALSE	increase	0
GO:0031093	platelet alpha granule lumen	20	1	0.34	0.2871	1	SCCPDH	abundance	Troglitazone	20µM	30min	CC	FALSE	increase	0
GO:0030315	T-tubule	21	1	0.35	0.2991	1	ATP2B4	abundance	Troglitazone	20µM	30min	CC	FALSE	increase	0
GO:0005790	smooth endoplasmic reticulum	21	1	0.35	0.2991	1	GBA2	abundance	Troglitazone	20µM	30min	CC	FALSE	increase	0
GO:0031012	extracellular matrix	120	3	2.01	0.3262	1	COL12A1,HSP90B1,SERPINH1	abundance	Troglitazone	20µM	30min	CC	FALSE	increase	0
GO:0000922	spindle pole	70	2	1.17	0.3284	1	EMD,HNRNPU	abundance	Troglitazone	20µM	30min	CC	FALSE	increase	0
GO:0005741	mitochondrial outer membrane	123	3	2.06	0.3401	1	ACSL4,RTN4IP1,SLC25A46	abundance	Troglitazone	20µM	30min	CC	FALSE	increase	0
GO:0099699	integral component of synaptic membrane	25	1	0.42	0.3451	1	ATP2B4	abundance	Troglitazone	20µM	30min	CC	FALSE	increase	0
GO:0032838	plasma membrane bounded cell projection ...	76	2	1.27	0.3651	1	ABHD12,HNRNPU	abundance	Troglitazone	20µM	30min	CC	FALSE	increase	0
GO:0005876	spindle microtubule	29	1	0.49	0.388	1	HNRNPU	abundance	Troglitazone	20µM	30min	CC	FALSE	increase	0
GO:0048786	presynaptic active zone	29	1	0.49	0.388	1	ATP2B4	abundance	Troglitazone	20µM	30min	CC	FALSE	increase	0
GO:0099240	intrinsic component of synaptic membrane	30	1	0.5	0.3983	1	ATP2B4	abundance	Troglitazone	20µM	30min	CC	FALSE	increase	0
GO:0019898	extrinsic component of membrane	137	3	2.3	0.4042	1	EHD2,GBA2,VAC14	abundance	Troglitazone	20µM	30min	CC	FALSE	increase	0
GO:0005791	rough endoplasmic reticulum	52	4	0.87	0.4106	1	HM13,PLOD1,PLOD2,SEC61A1	abundance	Troglitazone	20µM	30min	CC	FALSE	increase	0
GO:0098800	inner mitochondrial membrane protein com...	97	5	1.63	0.4172	1	CYC1,NDUFB4,TIMM17B,UQCRC1,UQCRC2	abundance	Troglitazone	20µM	30min	CC	FALSE	increase	0
GO:0016529	sarcoplasmic reticulum	32	1	0.54	0.4184	1	HSP90B1	abundance	Troglitazone	20µM	30min	CC	FALSE	increase	0
GO:0034703	cation channel complex	32	1	0.54	0.4184	1	ABHD12	abundance	Troglitazone	20µM	30min	CC	FALSE	increase	0
GO:0005637	nuclear inner membrane	32	1	0.54	0.4184	1	EMD	abundance	Troglitazone	20µM	30min	CC	FALSE	increase	0
GO:0000775	chromosome, centromeric region	85	2	1.42	0.4186	1	HNRNPU,XPO1	abundance	Troglitazone	20µM	30min	CC	FALSE	increase	0
GO:1904724	tertiary granule lumen	33	1	0.55	0.4282	1	METTL7A	abundance	Troglitazone	20µM	30min	CC	FALSE	increase	0
GO:0031091	platelet alpha granule	33	1	0.55	0.4282	1	SCCPDH	abundance	Troglitazone	20µM	30min	CC	FALSE	increase	0
GO:0005788	endoplasmic reticulum lumen	142	24	2.4	4.7e-18	3.0503e-15	CALR,CANX,CES2,COL12A1,COLGALT1,DNAJC10,DNAJC3,EDEM3,EOGT,ERAP1,FGG,GANAB,HSP90B1,HYOU1,P3H1,P4HA1,P4HA2,PDIA3,PDIA4,PLOD3,POGLUT1,PPIB,RDH5,SLC27A2	abundance	Troglitazone	20µM	48h	CC	TRUE	increase	14.5157
GO:0005789	endoplasmic reticulum membrane	611	39	10.34	2.8e-12	9.086e-10	AADAC,ABHD4,ACSL4,ALDH3A2,ARL6IP5,CALR,CANX,CEPT1,CLGN,CYP2C9,CYP2E1,CYP4F12,CYP51A1,CYP7B1,DHRS7B,DNAJC1,ERAP1,ERGIC3,FAAH,FADS1,FMO3,GGCX,GPAT4,HSP90B1,LMAN1,LPCAT3,NSDHL,PDIA3,PLOD1,PLOD2,PLOD3,POFUT2,RDH16,RDH5,RETSAT,SLC27A2,STT3B,TECR,VKORC1	abundance	Troglitazone	20µM	48h	CC	TRUE	increase	9.04163
GO:0034663	endoplasmic reticulum chaperone complex	10	4	0.17	1.5e-05	0.003245	DNAJC10,HSP90B1,HYOU1,PPIB	abundance	Troglitazone	20µM	48h	CC	TRUE	increase	2.48879
GO:0005790	smooth endoplasmic reticulum	22	5	0.37	2.7e-05	0.00438075	CALR,CANX,DNAJC3,HYOU1,PPIB	abundance	Troglitazone	20µM	48h	CC	TRUE	increase	2.35845
GO:0005811	lipid droplet	55	7	0.93	3.4e-05	0.0044132	ABHD4,ACSL4,FABP4,NSDHL,PLIN1,PLIN2,SCCPDH	abundance	Troglitazone	20µM	48h	CC	TRUE	increase	2.35525
GO:0071682	endocytic vesicle lumen	10	3	0.17	0.00052	0.0509929	CALR,HSP90B1,HYOU1	abundance	Troglitazone	20µM	48h	CC	FALSE	increase	1.29249
GO:0016021	integral component of membrane	1503	44	25.43	0.00055	0.0509929	AADAC,ACSL4,ALDH3A2,ARL6IP5,C6,CALR,CANX,CEPT1,CHPF,CLGN,CLPTM1L,CYP4F12,CYP51A1,DHRS7B,DNAJC1,ERAP1,ERGIC3,FAAH,FADS1,FMO3,GGCX,GPAT4,LMAN1,LPCAT3,MFN1,NDUFA13,NDUFB4,NNT,NSDHL,PDIA3,PEX13,PPOX,RDH16,RDH5,SFXN2,SLC25A22,SLC25A46,SLC27A2,SLC27A3,SLC38A10,SLC4A2,STT3B,TECR,VKORC1	abundance	Troglitazone	20µM	48h	CC	FALSE	increase	1.29249
GO:0005746	mitochondrial respirasome	64	6	1.08	0.00069	0.0559762	NDUFA13,NDUFAF1,NDUFB4,NNT,UQCRC1,UQCRC2	abundance	Troglitazone	20µM	48h	CC	FALSE	increase	1.252
GO:0005783	endoplasmic reticulum	705	41	11.93	0.00092	0.0663422	CALR,CANX,CES2,CLGN,COL12A1,COLGALT1,CYP51A1,DNAJC1,DNAJC10,DNAJC3,EDEM3,ENTPD5,EOGT,ERAP1,ERGIC3,FGG,FKBP9,GANAB,GPAT4,HSD17B6,HSP90B1,HYOU1,NSDHL,P3H1,P4HA1,P4HA2,PDIA3,PDIA4,PLIN1,PLIN2,PLOD1,PLOD2,PLOD3,POGLUT1,PPIB,RDH5,SLC27A2,SLC27A3,STT3B,TECR,VKORC1	abundance	Troglitazone	20µM	48h	CC	FALSE	increase	1.17821
GO:0005778	peroxisomal membrane	48	5	0.81	0.00122	0.079178	ACSL4,ALDH3A2,GNPAT,PEX13,SLC27A2	abundance	Troglitazone	20µM	48h	CC	FALSE	increase	1.1014
GO:0042470	melanosome	80	6	1.35	0.00224	0.118817	CANX,GANAB,HSP90B1,PDIA3,PDIA4,PPIB	abundance	Troglitazone	20µM	48h	CC	FALSE	increase	0.925122
GO:0062023	collagen-containing extracellular matrix	109	7	1.84	0.00238	0.118817	CALR,COL12A1,FGG,HSP90B1,LMAN1,P3H1,PLOD3	abundance	Troglitazone	20µM	48h	CC	FALSE	increase	0.925122
GO:1990204	oxidoreductase complex	81	6	1.37	0.00238	0.118817	NDUFA13,NDUFAF1,NDUFB4,P4HA1,UQCRC1,UQCRC2	abundance	Troglitazone	20µM	48h	CC	FALSE	increase	0.925122
GO:0044322	endoplasmic reticulum quality control co...	18	3	0.3	0.0032	0.143213	CALR,CANX,EDEM3	abundance	Troglitazone	20µM	48h	CC	FALSE	increase	0.844019
GO:0098803	respiratory chain complex	60	5	1.02	0.00331	0.143213	NDUFA13,NDUFAF1,NDUFB4,UQCRC1,UQCRC2	abundance	Troglitazone	20µM	48h	CC	FALSE	increase	0.844019
GO:0030176	integral component of endoplasmic reticu...	91	6	1.54	0.00427	0.173202	CALR,CANX,ERGIC3,PDIA3,SLC27A2,TECR	abundance	Troglitazone	20µM	48h	CC	FALSE	increase	0.761447
GO:0005791	rough endoplasmic reticulum	51	4	0.86	0.01054	0.379341	CANX,PLOD1,PLOD2,PLOD3	abundance	Troglitazone	20µM	48h	CC	FALSE	increase	0.420971
GO:0045275	respiratory chain complex III	10	2	0.17	0.01169	0.379341	UQCRC1,UQCRC2	abundance	Troglitazone	20µM	48h	CC	FALSE	increase	0.420971
GO:0044233	mitochondria-associated endoplasmic reti...	10	2	0.17	0.01169	0.379341	ACSL4,CANX	abundance	Troglitazone	20µM	48h	CC	FALSE	increase	0.420971
GO:0005750	mitochondrial respiratory chain complex ...	10	2	0.17	0.01169	0.379341	UQCRC1,UQCRC2	abundance	Troglitazone	20µM	48h	CC	FALSE	increase	0.420971
GO:0031967	organelle envelope	800	26	13.54	0.01348	0.382099	ACAD9,ACSL4,CALR,CEPT1,CLGN,CSE1L,CYP2E1,DNAJC1,GNPAT,MFN1,NDUFA13,NDUFAF1,NDUFB4,NNT,PPOX,RETSAT,RTN4IP1,SFXN2,SLC25A22,SLC25A46,SLC27A3,UQCRC1,UQCRC2,XPO1,XPO4,XPO7	abundance	Troglitazone	20µM	48h	CC	FALSE	increase	0.417824
GO:0031975	envelope	800	26	13.54	0.01348	0.382099	ACAD9,ACSL4,CALR,CEPT1,CLGN,CSE1L,CYP2E1,DNAJC1,GNPAT,MFN1,NDUFA13,NDUFAF1,NDUFB4,NNT,PPOX,RETSAT,RTN4IP1,SFXN2,SLC25A22,SLC25A46,SLC27A3,UQCRC1,UQCRC2,XPO1,XPO4,XPO7	abundance	Troglitazone	20µM	48h	CC	FALSE	increase	0.417824
GO:0005779	integral component of peroxisomal membra...	11	2	0.19	0.01413	0.382099	PEX13,SLC27A2	abundance	Troglitazone	20µM	48h	CC	FALSE	increase	0.417824
GO:0031231	intrinsic component of peroxisomal membr...	11	2	0.19	0.01413	0.382099	PEX13,SLC27A2	abundance	Troglitazone	20µM	48h	CC	FALSE	increase	0.417824
GO:0005635	nuclear envelope	270	10	4.57	0.01571	0.407832	CALR,CEPT1,CLGN,CSE1L,DNAJC1,NDUFB4,RETSAT,XPO1,XPO4,XPO7	abundance	Troglitazone	20µM	48h	CC	FALSE	increase	0.389519
GO:0044232	organelle membrane contact site	14	2	0.24	0.02261	0.56438	ACSL4,CANX	abundance	Troglitazone	20µM	48h	CC	FALSE	increase	0.248428
GO:0098800	inner mitochondrial membrane protein com...	100	5	1.69	0.02683	0.573677	NDUFA13,NDUFAF1,NDUFB4,UQCRC1,UQCRC2	abundance	Troglitazone	20µM	48h	CC	FALSE	increase	0.241333
GO:0005739	mitochondrion	1113	31	18.83	0.02684	0.573677	ACAD9,ACSL4,ALDH6A1,BCO2,CHPF,CYP2E1,FADS1,GNPAT,HARS2,HSDL2,MCCC1,ME2,MFN1,NDUFA13,NDUFAF1,NDUFB4,NNT,P4HA1,PDP1,PNPLA4,PPOX,PPTC7,RTN4IP1,SCCPDH,SFXN2,SLC25A22,SLC25A46,SLC27A3,TXNRD1,UQCRC1,UQCRC2	abundance	Troglitazone	20µM	48h	CC	FALSE	increase	0.241333
GO:0030964	NADH dehydrogenase complex	39	3	0.66	0.02773	0.573677	NDUFA13,NDUFAF1,NDUFB4	abundance	Troglitazone	20µM	48h	CC	FALSE	increase	0.241333
GO:0005747	mitochondrial respiratory chain complex ...	39	3	0.66	0.02773	0.573677	NDUFA13,NDUFAF1,NDUFB4	abundance	Troglitazone	20µM	48h	CC	FALSE	increase	0.241333
GO:0045271	respiratory chain complex I	39	3	0.66	0.02773	0.573677	NDUFA13,NDUFAF1,NDUFB4	abundance	Troglitazone	20µM	48h	CC	FALSE	increase	0.241333
GO:0071556	integral component of lumenal side of en...	16	2	0.27	0.02917	0.573677	CALR,CANX	abundance	Troglitazone	20µM	48h	CC	FALSE	increase	0.241333
GO:0098553	lumenal side of endoplasmic reticulum me...	16	2	0.27	0.02917	0.573677	CALR,CANX	abundance	Troglitazone	20µM	48h	CC	FALSE	increase	0.241333
GO:0005615	extracellular space	1403	32	23.74	0.03903	0.699838	ACSL4,ALDH3B1,C1R,C6,CALR,CANX,CES2,CHID1,COL12A1,CPN2,CPNE8,CSE1L,DNAJC3,ERAP1,FABP4,FGG,FGL1,GANAB,HSP90B1,HYOU1,LMAN1,P3H1,PDIA3,PDIA4,PLOD1,PLOD2,PLOD3,PON3,PPIB,SLC27A2,TXNRD1,UPB1	abundance	Troglitazone	20µM	48h	CC	FALSE	increase	0.155002
GO:0030867	rough endoplasmic reticulum membrane	19	2	0.32	0.04023	0.699838	PLOD1,PLOD2	abundance	Troglitazone	20µM	48h	CC	FALSE	increase	0.155002
GO:0033116	endoplasmic reticulum-Golgi intermediate...	46	3	0.78	0.04232	0.699838	CALR,ERGIC3,LMAN1	abundance	Troglitazone	20µM	48h	CC	FALSE	increase	0.155002
GO:0070062	extracellular exosome	1254	29	21.22	0.04251	0.699838	ACSL4,ALDH3B1,C1R,C6,CALR,CANX,CHID1,COL12A1,CPN2,CPNE8,CSE1L,DNAJC3,ERAP1,FABP4,FGG,GANAB,HSP90B1,HYOU1,LMAN1,P3H1,PDIA3,PLOD1,PLOD2,PLOD3,PON3,PPIB,SLC27A2,TXNRD1,UPB1	abundance	Troglitazone	20µM	48h	CC	FALSE	increase	0.155002
GO:0070069	cytochrome complex	20	2	0.34	0.04422	0.699838	UQCRC1,UQCRC2	abundance	Troglitazone	20µM	48h	CC	FALSE	increase	0.155002
GO:0098576	lumenal side of membrane	20	2	0.34	0.04422	0.699838	CALR,CANX	abundance	Troglitazone	20µM	48h	CC	FALSE	increase	0.155002
GO:0072562	blood microparticle	47	3	0.8	0.04467	0.699838	C1R,CPN2,FGG	abundance	Troglitazone	20µM	48h	CC	FALSE	increase	0.155002
GO:1903561	extracellular vesicle	1260	29	21.32	0.04489	0.699838	ACSL4,ALDH3B1,C1R,C6,CALR,CANX,CHID1,COL12A1,CPN2,CPNE8,CSE1L,DNAJC3,ERAP1,FABP4,FGG,GANAB,HSP90B1,HYOU1,LMAN1,P3H1,PDIA3,PLOD1,PLOD2,PLOD3,PON3,PPIB,SLC27A2,TXNRD1,UPB1	abundance	Troglitazone	20µM	48h	CC	FALSE	increase	0.155002
GO:0043230	extracellular organelle	1261	29	21.34	0.04529	0.699838	ACSL4,ALDH3B1,C1R,C6,CALR,CANX,CHID1,COL12A1,CPN2,CPNE8,CSE1L,DNAJC3,ERAP1,FABP4,FGG,GANAB,HSP90B1,HYOU1,LMAN1,P3H1,PDIA3,PLOD1,PLOD2,PLOD3,PON3,PPIB,SLC27A2,TXNRD1,UPB1	abundance	Troglitazone	20µM	48h	CC	FALSE	increase	0.155002
GO:0031227	intrinsic component of endoplasmic retic...	94	7	1.59	0.04798	0.713015	CALR,CANX,CYP2E1,ERGIC3,PDIA3,SLC27A2,TECR	abundance	Troglitazone	20µM	48h	CC	FALSE	increase	0.146901
GO:0031093	platelet alpha granule lumen	21	2	0.36	0.04834	0.713015	FGG,SCCPDH	abundance	Troglitazone	20µM	48h	CC	FALSE	increase	0.146901
GO:0098798	mitochondrial protein complex	215	7	3.64	0.07151	1	MCCC1,MFN1,NDUFA13,NDUFAF1,NDUFB4,UQCRC1,UQCRC2	abundance	Troglitazone	20µM	48h	CC	FALSE	increase	0
GO:0031968	organelle outer membrane	137	5	2.32	0.08212	1	ACSL4,MFN1,RETSAT,RTN4IP1,SLC25A46	abundance	Troglitazone	20µM	48h	CC	FALSE	increase	0
GO:0019867	outer membrane	137	5	2.32	0.08212	1	ACSL4,MFN1,RETSAT,RTN4IP1,SLC25A46	abundance	Troglitazone	20µM	48h	CC	FALSE	increase	0
GO:0016529	sarcoplasmic reticulum	32	2	0.54	0.10141	1	CALR,HSP90B1	abundance	Troglitazone	20µM	48h	CC	FALSE	increase	0
GO:0031966	mitochondrial membrane	512	17	8.66	0.10816	1	ACAD9,ACSL4,CYP2E1,GNPAT,MFN1,NDUFA13,NDUFAF1,NDUFB4,NNT,PPOX,RTN4IP1,SFXN2,SLC25A22,SLC25A46,SLC27A3,UQCRC1,UQCRC2	abundance	Troglitazone	20µM	48h	CC	FALSE	increase	0
GO:0016528	sarcoplasm	35	2	0.59	0.11781	1	CALR,HSP90B1	abundance	Troglitazone	20µM	48h	CC	FALSE	increase	0
GO:0031091	platelet alpha granule	36	2	0.61	0.12342	1	FGG,SCCPDH	abundance	Troglitazone	20µM	48h	CC	FALSE	increase	0
GO:0005759	mitochondrial matrix	402	10	6.8	0.14165	1	ALDH6A1,BCO2,CHPF,HARS2,MCCC1,ME2,NDUFAF1,PDP1,PPTC7,UQCRC2	abundance	Troglitazone	20µM	48h	CC	FALSE	increase	0
GO:0005576	extracellular region	1590	36	26.9	0.14254	1	ACSL4,ALDH3B1,C1R,C6,CALR,CANX,CES2,CHID1,COL12A1,CPN2,CPNE8,CSE1L,DNAJC3,ENTPD5,ERAP1,FABP4,FGG,FGL1,GANAB,HSP90B1,HYOU1,LMAN1,P3H1,PDIA3,PDIA4,PLIN2,PLOD1,PLOD2,PLOD3,PON3,PPIB,SCCPDH,SLC27A2,TXNRD1,UPB1,VSTM2L	abundance	Troglitazone	20µM	48h	CC	FALSE	increase	0
GO:0042175	nuclear outer membrane-endoplasmic retic...	624	40	10.56	0.14859	1	AADAC,ABHD4,ACSL4,ALDH3A2,ARL6IP5,CALR,CANX,CEPT1,CLGN,CYP2C9,CYP2E1,CYP4F12,CYP51A1,CYP7B1,DHRS7B,DNAJC1,ERAP1,ERGIC3,FAAH,FADS1,FMO3,GGCX,GPAT4,HSP90B1,LMAN1,LPCAT3,NSDHL,PDIA3,PLOD1,PLOD2,PLOD3,POFUT2,RDH16,RDH5,RETSAT,SLC27A2,STT3B,TECR,VKORC1,XPO1	abundance	Troglitazone	20µM	48h	CC	FALSE	increase	0
GO:0031965	nuclear membrane	167	5	2.83	0.15238	1	CEPT1,DNAJC1,NDUFB4,RETSAT,XPO1	abundance	Troglitazone	20µM	48h	CC	FALSE	increase	0
GO:0005740	mitochondrial envelope	544	17	9.2	0.15245	1	ACAD9,ACSL4,CYP2E1,GNPAT,MFN1,NDUFA13,NDUFAF1,NDUFB4,NNT,PPOX,RTN4IP1,SFXN2,SLC25A22,SLC25A46,SLC27A3,UQCRC1,UQCRC2	abundance	Troglitazone	20µM	48h	CC	FALSE	increase	0
GO:0045277	respiratory chain complex IV	10	1	0.17	0.15697	1	UQCRC2	abundance	Troglitazone	20µM	48h	CC	FALSE	increase	0
GO:0033643	host cell part	10	1	0.17	0.15697	1	LMAN1	abundance	Troglitazone	20µM	48h	CC	FALSE	increase	0
GO:0005741	mitochondrial outer membrane	124	4	2.1	0.1579	1	ACSL4,MFN1,RTN4IP1,SLC25A46	abundance	Troglitazone	20µM	48h	CC	FALSE	increase	0
GO:0031907	microbody lumen	42	2	0.71	0.15829	1	BAAT,GNPAT	abundance	Troglitazone	20µM	48h	CC	FALSE	increase	0
GO:0005782	peroxisomal matrix	42	2	0.71	0.15829	1	BAAT,GNPAT	abundance	Troglitazone	20µM	48h	CC	FALSE	increase	0
GO:0043227	membrane-bounded organelle	5674	109	96	0.164	1	AADAC,ABHD4,ACAD9,ACSL4,ALDH3A2,ALDH3B1,ALDH6A1,ARL6IP5,BAAT,BCO2,C1R,C6,CALR,CANX,CEPT1,CES2,CHID1,CHPF,CLGN,COL12A1,COLGALT1,CPN2,CPNE8,CSE1L,CYP2C9,CYP2E1,CYP4F12,CYP51A1,CYP7B1,DHRS7B,DNAJC1,DNAJC10,DNAJC3,EDEM3,ENTPD5,EOGT,ERAP1,ERGIC3,FAAH,FABP4,FADS1,FGG,FKBP9,FMO3,GANAB,GGCX,GNPAT,GPAT4,HARS2,HSD17B6,HSDL2,HSP90B1,HYOU1,IVNS1ABP,LMAN1,LPCAT3,MCCC1,ME2,MFN1,NDUFA13,NDUFAF1,NDUFB4,NNT,NSDHL,P3H1,P4HA1,P4HA2,PDIA3,PDIA4,PDP1,PDS5A,PEX13,PLIN1,PLIN2,PLOD1,PLOD2,PLOD3,PNPLA4,POFUT2,POGLUT1,PON3,PPIB,PPOX,PPTC7,PRKDC,RDH16,RDH5,RETSAT,RTN4IP1,SCCPDH,SDR39U1,SFXN2,SLC25A22,SLC25A46,SLC27A2,SLC27A3,SLC38A10,STT3B,TECR,TNPO3,TXNRD1,UMPS,UPB1,UQCRC1,UQCRC2,VKORC1,XPO1,XPO4,XPO7	abundance	Troglitazone	20µM	48h	CC	FALSE	increase	0
GO:0035579	specific granule membrane	44	2	0.74	0.17029	1	ALDH3B1,SLC27A2	abundance	Troglitazone	20µM	48h	CC	FALSE	increase	0
GO:0008250	oligosaccharyltransferase complex	11	1	0.19	0.17126	1	STT3B	abundance	Troglitazone	20µM	48h	CC	FALSE	increase	0
GO:0031012	extracellular matrix	121	8	2.05	0.1776	1	CALR,COL12A1,CPN2,FGG,HSP90B1,LMAN1,P3H1,PLOD3	abundance	Troglitazone	20µM	48h	CC	FALSE	increase	0
GO:0031300	intrinsic component of organelle membran...	227	10	3.84	0.17979	1	CALR,CANX,CYP2E1,ERGIC3,MFN1,PDIA3,PEX13,PPOX,SLC27A2,TECR	abundance	Troglitazone	20µM	48h	CC	FALSE	increase	0
GO:0005793	endoplasmic reticulum-Golgi intermediate...	89	3	1.51	0.19068	1	CALR,ERGIC3,LMAN1	abundance	Troglitazone	20µM	48h	CC	FALSE	increase	0
GO:0048787	presynaptic active zone membrane	13	1	0.22	0.19911	1	CANX	abundance	Troglitazone	20µM	48h	CC	FALSE	increase	0
GO:0005581	collagen trimer	13	1	0.22	0.19911	1	COL12A1	abundance	Troglitazone	20µM	48h	CC	FALSE	increase	0
GO:0005640	nuclear outer membrane	14	1	0.24	0.21268	1	RETSAT	abundance	Troglitazone	20µM	48h	CC	FALSE	increase	0
GO:0098799	outer mitochondrial membrane protein com...	14	1	0.24	0.21268	1	MFN1	abundance	Troglitazone	20µM	48h	CC	FALSE	increase	0
GO:0018995	host cellular component	52	2	0.88	0.21955	1	LMAN1,XPO1	abundance	Troglitazone	20µM	48h	CC	FALSE	increase	0
GO:0043657	host cell	52	2	0.88	0.21955	1	LMAN1,XPO1	abundance	Troglitazone	20µM	48h	CC	FALSE	increase	0
GO:0005777	peroxisome	104	7	1.76	0.23174	1	ACSL4,ALDH3A2,BAAT,GNPAT,HSDL2,PEX13,SLC27A2	abundance	Troglitazone	20µM	48h	CC	FALSE	increase	0
GO:0042579	microbody	104	7	1.76	0.23174	1	ACSL4,ALDH3A2,BAAT,GNPAT,HSDL2,PEX13,SLC27A2	abundance	Troglitazone	20µM	48h	CC	FALSE	increase	0
GO:0031307	integral component of mitochondrial oute...	16	1	0.27	0.23916	1	MFN1	abundance	Troglitazone	20µM	48h	CC	FALSE	increase	0
GO:0046930	pore complex	16	1	0.27	0.23916	1	C6	abundance	Troglitazone	20µM	48h	CC	FALSE	increase	0
GO:0099055	integral component of postsynaptic membr...	16	1	0.27	0.23916	1	CANX	abundance	Troglitazone	20µM	48h	CC	FALSE	increase	0
GO:0031306	intrinsic component of mitochondrial out...	17	1	0.29	0.25206	1	MFN1	abundance	Troglitazone	20µM	48h	CC	FALSE	increase	0
GO:0099056	integral component of presynaptic membra...	17	1	0.29	0.25206	1	CANX	abundance	Troglitazone	20µM	48h	CC	FALSE	increase	0
GO:0005643	nuclear pore	58	2	0.98	0.25724	1	XPO4,XPO7	abundance	Troglitazone	20µM	48h	CC	FALSE	increase	0
GO:0032592	integral component of mitochondrial memb...	58	2	0.98	0.25724	1	MFN1,PPOX	abundance	Troglitazone	20µM	48h	CC	FALSE	increase	0
GO:0098573	intrinsic component of mitochondrial mem...	59	2	1	0.26354	1	MFN1,PPOX	abundance	Troglitazone	20µM	48h	CC	FALSE	increase	0
GO:0098936	intrinsic component of postsynaptic memb...	18	1	0.3	0.26475	1	CANX	abundance	Troglitazone	20µM	48h	CC	FALSE	increase	0
GO:0032839	dendrite cytoplasm	18	1	0.3	0.26475	1	CANX	abundance	Troglitazone	20µM	48h	CC	FALSE	increase	0
GO:0030134	COPII-coated ER to Golgi transport vesic...	61	2	1.03	0.27615	1	ERGIC3,LMAN1	abundance	Troglitazone	20µM	48h	CC	FALSE	increase	0
GO:0098889	intrinsic component of presynaptic membr...	19	1	0.32	0.27722	1	CANX	abundance	Troglitazone	20µM	48h	CC	FALSE	increase	0
GO:0031301	integral component of organelle membrane	209	9	3.54	0.3007	1	CALR,CANX,ERGIC3,MFN1,PDIA3,PEX13,PPOX,SLC27A2,TECR	abundance	Troglitazone	20µM	48h	CC	FALSE	increase	0
GO:0016020	membrane	3679	82	62.25	0.32887	1	AADAC,ABHD4,ACAD9,ACSL4,ALDH3A2,ALDH3B1,ARL6IP5,C6,CALR,CANX,CEPT1,CHID1,CHPF,CLGN,CLPTM1L,COLGALT1,CPNE8,CSE1L,CYP2C9,CYP2E1,CYP4F12,CYP51A1,CYP7B1,DHRS7B,DNAJC1,DNAJC10,DNAJC3,EDEM3,ERAP1,ERGIC3,FAAH,FADS1,FGG,FMO3,GANAB,GGCX,GNPAT,GPAT4,HSD17B6,HSDL2,HSP90B1,HYOU1,LMAN1,LPCAT3,MFN1,NDUFA13,NDUFAF1,NDUFB4,NNT,NSDHL,P3H1,P4HA1,PDIA3,PDS5A,PEX13,PLIN2,PLOD1,PLOD2,PLOD3,POFUT2,PPIB,PPOX,PRKDC,RDH16,RDH5,RETSAT,RTN4IP1,SCCPDH,SFXN2,SLC25A22,SLC25A46,SLC27A2,SLC27A3,SLC38A10,SLC4A2,STT3B,TECR,UQCRC1,UQCRC2,VKORC1,VSTM2L,XPO1	abundance	Troglitazone	20µM	48h	CC	FALSE	increase	0
GO:0099699	integral component of synaptic membrane	27	1	0.46	0.36974	1	CANX	abundance	Troglitazone	20µM	48h	CC	FALSE	increase	0
GO:1990391	DNA repair complex	27	1	0.46	0.36974	1	PRKDC	abundance	Troglitazone	20µM	48h	CC	FALSE	increase	0
GO:0001669	acrosomal vesicle	28	1	0.47	0.38044	1	CALR	abundance	Troglitazone	20µM	48h	CC	FALSE	increase	0
GO:0048786	presynaptic active zone	28	1	0.47	0.38044	1	CANX	abundance	Troglitazone	20µM	48h	CC	FALSE	increase	0
GO:0030173	integral component of Golgi membrane	30	1	0.51	0.40132	1	ERGIC3	abundance	Troglitazone	20µM	48h	CC	FALSE	increase	0
GO:0009897	external side of plasma membrane	82	2	1.39	0.40573	1	CALR,FGG	abundance	Troglitazone	20µM	48h	CC	FALSE	increase	0
GO:0031228	intrinsic component of Golgi membrane	31	1	0.52	0.41149	1	ERGIC3	abundance	Troglitazone	20µM	48h	CC	FALSE	increase	0
GO:0099240	intrinsic component of synaptic membrane	31	1	0.52	0.41149	1	CANX	abundance	Troglitazone	20µM	48h	CC	FALSE	increase	0
GO:0045335	phagocytic vesicle	83	2	1.4	0.41166	1	CALR,PDIA3	abundance	Troglitazone	20µM	48h	CC	FALSE	increase	0
GO:0042581	specific granule	84	2	1.42	0.41757	1	ALDH3B1,SLC27A2	abundance	Troglitazone	20µM	48h	CC	FALSE	increase	0
GO:0005925	focal adhesion	309	6	5.23	0.42517	1	CALR,HSP90B1,HYOU1,PDIA3,PPIB,SLC4A2	abundance	Troglitazone	20µM	48h	CC	FALSE	increase	0
GO:0005789	endoplasmic reticulum membrane	628	34	11.5	3.9e-09	2.5077e-06	ABHD12,ACSL4,AGPAT3,ALDH3A2,ATP13A1,CLGN,CYP2C8,CYP2C9,CYP4F2,CYP4F3,CYP51A1,CYP7B1,CYP8B1,DNM1L,FMO3,FMO5,GBA2,GGCX,GPAT4,HACD2,HSD17B12,HSD3B7,LSS,NSDHL,PTDSS2,RDH14,RDH16,RETSAT,RNF170,SCD,SGPL1,SLC27A2,SLC35D1,SURF4	abundance	Troglitazone	20µM	90min	CC	TRUE	increase	5.60072
GO:0005811	lipid droplet	54	8	0.99	5.2e-06	0.0016718	ACSL4,AIFM2,EHD1,HSD3B7,LSS,NSDHL,PLIN2,SCCPDH	abundance	Troglitazone	20µM	90min	CC	TRUE	increase	2.77682
GO:0016021	integral component of membrane	1524	45	27.91	0.00033	0.07073	ABCC1,ABCD3,ABHD12,ACSL4,AGPAT3,AIFM2,ALDH3A2,ANO10,ATP13A1,ATP2B4,CCDC47,CLGN,COMT,CYP4F3,CYP51A1,CYP8B1,EMD,FMO3,FMO5,GBA2,GDAP1,GGCX,GPAT4,HACD2,HSD17B12,HSD3B7,MICU1,MICU2,NSDHL,PTDSS2,RDH16,RNF170,SCD,SGPL1,SLC12A2,SLC25A46,SLC27A2,SLC27A3,SLC35D1,SLC38A10,STEAP3,SURF1,SURF4,TMEM115,TMEM120A	abundance	Troglitazone	20µM	90min	CC	FALSE	increase	1.1504
GO:0005783	endoplasmic reticulum	727	25	13.31	0.00133	0.183898	AGPAT3,CCDC47,CES1,CLGN,CTSZ,CYP51A1,CYP8B1,DHRS1,DNM1L,EMD,FMO5,GBA2,GHDC,GPAT4,HACD2,HSD17B6,NSDHL,PLIN2,RDH14,RRAS2,SCD,SGPL1,SLC27A2,SLC27A3,VAC14	abundance	Troglitazone	20µM	90min	CC	FALSE	increase	0.735423
GO:0005782	peroxisomal matrix	46	5	0.84	0.00143	0.183898	ABCD3,BAAT,FABP1,HAO1,HAO2	abundance	Troglitazone	20µM	90min	CC	FALSE	increase	0.735423
GO:0032839	dendrite cytoplasm	18	3	0.33	0.004	0.427136	ABHD12,HIP1R,HNRNPU	abundance	Troglitazone	20µM	90min	CC	FALSE	increase	0.369434
GO:0005777	peroxisome	108	10	1.98	0.00465	0.427136	ABCD3,ACSL4,ALDH3A2,BAAT,DNM1L,FABP1,HAO1,HAO2,HSDL2,SLC27A2	abundance	Troglitazone	20µM	90min	CC	FALSE	increase	0.369434
GO:0005741	mitochondrial outer membrane	125	7	2.29	0.00783	0.629336	ACSL4,AIFM2,DNM1L,GDAP1,NLRX1,RTN4IP1,SLC25A46	abundance	Troglitazone	20µM	90min	CC	FALSE	increase	0.201117
GO:0031903	microbody membrane	48	4	0.88	0.01122	0.721446	ABCD3,ACSL4,ALDH3A2,SLC27A2	abundance	Troglitazone	20µM	90min	CC	FALSE	increase	0.141796
GO:0005778	peroxisomal membrane	48	4	0.88	0.01122	0.721446	ABCD3,ACSL4,ALDH3A2,SLC27A2	abundance	Troglitazone	20µM	90min	CC	FALSE	increase	0.141796
GO:0042175	nuclear outer membrane-endoplasmic retic...	642	36	11.76	0.01752	0.867712	ABHD12,ACSL4,AGPAT3,ALDH3A2,ATP13A1,CLGN,CYP2C8,CYP2C9,CYP4F2,CYP4F3,CYP51A1,CYP7B1,CYP8B1,DNM1L,EMD,FMO3,FMO5,GBA2,GGCX,GPAT4,HACD2,HSD17B12,HSD3B7,LSS,NSDHL,PTDSS2,RDH14,RDH16,RETSAT,RNF170,SCD,SGPL1,SLC27A2,SLC35D1,SURF4,XPO1	abundance	Troglitazone	20µM	90min	CC	FALSE	increase	0.0616246
GO:0005942	phosphatidylinositol 3-kinase complex	12	2	0.22	0.01948	0.867712	PIK3C2A,VAC14	abundance	Troglitazone	20µM	90min	CC	FALSE	increase	0.0616246
GO:0030122	AP-2 adaptor complex	12	2	0.22	0.01948	0.867712	HIP1R,TBC1D5	abundance	Troglitazone	20µM	90min	CC	FALSE	increase	0.0616246
GO:0030128	clathrin coat of endocytic vesicle	13	2	0.24	0.02275	0.867712	HIP1R,TBC1D5	abundance	Troglitazone	20µM	90min	CC	FALSE	increase	0.0616246
GO:0016020	membrane	3772	92	69.08	0.02344	0.867712	ABCC1,ABCD3,ABHD12,ACSL4,AGPAT3,AIFM2,ALDH3A2,ANO10,ARFGEF1,ARL1,ATP13A1,ATP2B4,ATP6V1C1,BZW1,CA2,CCDC47,CLGN,COMT,CPOX,CSE1L,CTSZ,CYP2C8,CYP2C9,CYP4F2,CYP4F3,CYP51A1,CYP7B1,CYP8B1,DNM1L,EHD1,ELMO1,EMD,FECH,FMO3,FMO5,GBA2,GDAP1,GGCX,GHDC,GPAT4,GUF1,GYS1,HACD2,HIP1R,HLTF,HNRNPU,HSD17B12,HSD17B6,HSD3B7,HSDL2,LSS,MAP2K3,MICU1,MICU2,MTHFD1L,NLRX1,NSDHL,PDS5A,PGAM1,PI4KA,PIK3C2A,PLIN2,PPT1,PRKDC,PRODH,PTDSS2,RAD50,RAP2C,RDH14,RDH16,RETSAT,RNF170,RRAS2,RTN4IP1,SCCPDH,SCD,SGPL1,SLC12A2,SLC25A46,SLC27A2,SLC27A3,SLC35D1,SLC38A10,STARD10,STEAP3,SURF1,SURF4,TBC1D5,TMEM115,TMEM120A,VAC14,XPO1	abundance	Troglitazone	20µM	90min	CC	FALSE	increase	0.0616246
GO:0019867	outer membrane	139	9	2.55	0.02442	0.867712	ACSL4,AIFM2,DNM1L,EMD,GDAP1,NLRX1,RETSAT,RTN4IP1,SLC25A46	abundance	Troglitazone	20µM	90min	CC	FALSE	increase	0.0616246
GO:0031968	organelle outer membrane	139	9	2.55	0.02442	0.867712	ACSL4,AIFM2,DNM1L,EMD,GDAP1,NLRX1,RETSAT,RTN4IP1,SLC25A46	abundance	Troglitazone	20µM	90min	CC	FALSE	increase	0.0616246
GO:0031090	organelle membrane	1990	65	36.45	0.02494	0.867712	ABCC1,ABCD3,ABHD12,ACSL4,AGPAT3,AIFM2,ALDH3A2,ARFGEF1,ARL1,ATP13A1,ATP6V1C1,CLGN,CPOX,CTSZ,CYP2C8,CYP2C9,CYP4F2,CYP4F3,CYP51A1,CYP7B1,CYP8B1,DNM1L,EHD1,EMD,FECH,FMO3,FMO5,GBA2,GDAP1,GGCX,GPAT4,GUF1,HACD2,HIP1R,HSD17B12,HSD17B6,HSD3B7,LSS,MICU1,MICU2,NLRX1,NSDHL,PI4KA,PRODH,PTDSS2,RAP2C,RDH14,RDH16,RETSAT,RNF170,RTN4IP1,SCD,SGPL1,SLC25A46,SLC27A2,SLC27A3,SLC35D1,STEAP3,SURF1,SURF4,TBC1D5,TMEM115,TMEM120A,VAC14,XPO1	abundance	Troglitazone	20µM	90min	CC	FALSE	increase	0.0616246
GO:0034703	cation channel complex	35	3	0.64	0.02564	0.867712	ABHD12,MICU1,MICU2	abundance	Troglitazone	20µM	90min	CC	FALSE	increase	0.0616246
GO:0005635	nuclear envelope	276	10	5.05	0.02959	0.951319	AGPAT3,CLGN,CSE1L,EMD,GHDC,RETSAT,TMEM120A,XPO1,XPO4,XPO7	abundance	Troglitazone	20µM	90min	CC	FALSE	increase	0.0216741
GO:0005640	nuclear outer membrane	16	2	0.29	0.03377	1	EMD,RETSAT	abundance	Troglitazone	20µM	90min	CC	FALSE	increase	0
GO:0005739	mitochondrion	1113	32	20.38	0.03663	1	ABCD3,ACSL4,ADH5,AIFM2,C12orf10,CPOX,DNM1L,FECH,GDAP1,GLYCTK,GUF1,HARS2,HIP1R,HSDL2,MCCC1,MICU1,MICU2,MTHFD1L,MTPAP,NLRX1,PC,PCK2,PDK1,PITRM1,PRODH,RTN4IP1,SARDH,SCCPDH,SLC25A46,SLC27A3,SURF1,TXNRD1	abundance	Troglitazone	20µM	90min	CC	FALSE	increase	0
GO:0030132	clathrin coat of coated pit	17	2	0.31	0.03783	1	HIP1R,TBC1D5	abundance	Troglitazone	20µM	90min	CC	FALSE	increase	0
GO:0034704	calcium channel complex	18	2	0.33	0.04205	1	MICU1,MICU2	abundance	Troglitazone	20µM	90min	CC	FALSE	increase	0
GO:0031967	organelle envelope	802	25	14.69	0.04935	1	ACSL4,AGPAT3,AIFM2,CLGN,CPOX,CSE1L,DNM1L,EMD,FECH,GDAP1,GHDC,GUF1,MICU1,MICU2,NLRX1,PRODH,RETSAT,RTN4IP1,SLC25A46,SLC27A3,SURF1,TMEM120A,XPO1,XPO4,XPO7	abundance	Troglitazone	20µM	90min	CC	FALSE	increase	0
GO:0031975	envelope	802	25	14.69	0.04935	1	ACSL4,AGPAT3,AIFM2,CLGN,CPOX,CSE1L,DNM1L,EMD,FECH,GDAP1,GHDC,GUF1,MICU1,MICU2,NLRX1,PRODH,RETSAT,RTN4IP1,SLC25A46,SLC27A3,SURF1,TMEM120A,XPO1,XPO4,XPO7	abundance	Troglitazone	20µM	90min	CC	FALSE	increase	0
GO:0005905	clathrin-coated pit	49	3	0.9	0.06011	1	DNM1L,HIP1R,TBC1D5	abundance	Troglitazone	20µM	90min	CC	FALSE	increase	0
GO:0030125	clathrin vesicle coat	23	2	0.42	0.06556	1	HIP1R,TBC1D5	abundance	Troglitazone	20µM	90min	CC	FALSE	increase	0
GO:0030669	clathrin-coated endocytic vesicle membra...	23	2	0.42	0.06556	1	HIP1R,TBC1D5	abundance	Troglitazone	20µM	90min	CC	FALSE	increase	0
GO:0034702	ion channel complex	51	3	0.93	0.0662	1	ABHD12,MICU1,MICU2	abundance	Troglitazone	20µM	90min	CC	FALSE	increase	0
GO:0030131	clathrin adaptor complex	24	2	0.44	0.07069	1	HIP1R,TBC1D5	abundance	Troglitazone	20µM	90min	CC	FALSE	increase	0
GO:0098805	whole membrane	945	27	17.31	0.0811	1	ABCC1,ABCD3,ACSL4,AIFM2,ALDH3A2,ATP2B4,ATP6V1C1,DNM1L,EHD1,EMD,GDAP1,HIP1R,HSD17B6,NLRX1,PI4KA,PPT1,RAP2C,RDH14,RETSAT,RTN4IP1,SLC25A46,SLC27A2,STEAP3,SURF4,TBC1D5,VAC14,XPO1	abundance	Troglitazone	20µM	90min	CC	FALSE	increase	0
GO:0045177	apical part of cell	165	6	3.02	0.08184	1	ATP6V1C1,CA2,CYP4F2,FABP1,HIP1R,SLC12A2	abundance	Troglitazone	20µM	90min	CC	FALSE	increase	0
GO:1990391	DNA repair complex	27	2	0.49	0.0868	1	ATM,PRKDC	abundance	Troglitazone	20µM	90min	CC	FALSE	increase	0
GO:0099738	cell cortex region	27	2	0.49	0.0868	1	CTSZ,FABP1	abundance	Troglitazone	20µM	90min	CC	FALSE	increase	0
GO:0098687	chromosomal region	171	6	3.13	0.09333	1	ATM,HNRNPU,PDS5A,PRKDC,RAD50,XPO1	abundance	Troglitazone	20µM	90min	CC	FALSE	increase	0
GO:0098588	bounding membrane of organelle	1112	30	20.37	0.09436	1	ABCC1,ABCD3,ACSL4,AGPAT3,AIFM2,ALDH3A2,ARFGEF1,ARL1,ATP6V1C1,CTSZ,DNM1L,EHD1,EMD,GBA2,GDAP1,HIP1R,HSD17B6,NLRX1,PI4KA,RAP2C,RDH14,RETSAT,RTN4IP1,SLC25A46,SLC27A2,STEAP3,SURF4,TBC1D5,TMEM115,VAC14	abundance	Troglitazone	20µM	90min	CC	FALSE	increase	0
GO:1902495	transmembrane transporter complex	60	3	1.1	0.09687	1	ABHD12,MICU1,MICU2	abundance	Troglitazone	20µM	90min	CC	FALSE	increase	0
GO:0043227	membrane-bounded organelle	5799	118	106.21	0.10039	1	ABCC1,ABCD3,ABHD12,ACSL4,ADH5,AGPAT3,AIFM2,ALDH3A2,ARFGEF1,ARL1,ATM,ATP13A1,ATP6V1C1,BAAT,BDH2,C12orf10,CA2,CCDC47,CES1,CLGN,COMT,CPOX,CSE1L,CTSZ,CYP2C8,CYP2C9,CYP4F2,CYP4F3,CYP51A1,CYP7B1,CYP8B1,DHRS1,DNM1L,EHD1,EMD,FABP1,FECH,FMO3,FMO5,GBA2,GDAP1,GGCX,GHDC,GLYCTK,GPAT4,GUF1,HACD2,HAO1,HAO2,HARS2,HEBP1,HIP1R,HLTF,HNRNPU,HSD17B12,HSD17B6,HSD3B7,HSDL2,LSS,MAP2K3,MCCC1,MICU1,MICU2,MRTFB,MTHFD1L,MTPAP,NLRX1,NSDHL,PANK3,PC,PCK2,PDK1,PDS5A,PGAM1,PI4KA,PIK3C2A,PITRM1,PLIN2,PPT1,PRKDC,PRODH,PTDSS2,PTGR1,RAD50,RAP2C,RBP5,RDH14,RDH16,RETSAT,RNF170,RRAS2,RTN4IP1,SARDH,SCCPDH,SCD,SDR39U1,SGPL1,SLC12A2,SLC25A46,SLC27A2,SLC27A3,SLC35D1,SLC38A10,STEAP3,SURF1,SURF4,TBC1D5,TMEM115,TMEM120A,TNPO3,TPRKB,TXNRD1,UMPS,VAC14,XPO1,XPO4,XPO5,XPO7	abundance	Troglitazone	20µM	90min	CC	FALSE	increase	0
GO:0005758	mitochondrial intermembrane space	62	3	1.14	0.10435	1	CPOX,MICU1,MICU2	abundance	Troglitazone	20µM	90min	CC	FALSE	increase	0
GO:0045334	clathrin-coated endocytic vesicle	32	2	0.59	0.11574	1	HIP1R,TBC1D5	abundance	Troglitazone	20µM	90min	CC	FALSE	increase	0
GO:0005759	mitochondrial matrix	402	11	7.36	0.11777	1	FECH,GUF1,HARS2,MCCC1,MTHFD1L,PC,PCK2,PDK1,PITRM1,PRODH,SARDH	abundance	Troglitazone	20µM	90min	CC	FALSE	increase	0
GO:0005637	nuclear inner membrane	33	2	0.6	0.12179	1	EMD,TMEM120A	abundance	Troglitazone	20µM	90min	CC	FALSE	increase	0
GO:1990351	transporter complex	67	3	1.23	0.124	1	ABHD12,MICU1,MICU2	abundance	Troglitazone	20µM	90min	CC	FALSE	increase	0
GO:0031970	organelle envelope lumen	67	3	1.23	0.124	1	CPOX,MICU1,MICU2	abundance	Troglitazone	20µM	90min	CC	FALSE	increase	0
GO:0035580	specific granule lumen	34	2	0.62	0.12792	1	CTSZ,GHDC	abundance	Troglitazone	20µM	90min	CC	FALSE	increase	0
GO:0030118	clathrin coat	35	2	0.64	0.13412	1	HIP1R,TBC1D5	abundance	Troglitazone	20µM	90min	CC	FALSE	increase	0
GO:0030119	AP-type membrane coat adaptor complex	35	2	0.64	0.13412	1	HIP1R,TBC1D5	abundance	Troglitazone	20µM	90min	CC	FALSE	increase	0
GO:0031312	extrinsic component of organelle membran...	35	2	0.64	0.13412	1	GBA2,VAC14	abundance	Troglitazone	20µM	90min	CC	FALSE	increase	0
GO:0005902	microvillus	37	2	0.68	0.14671	1	CA2,STARD10	abundance	Troglitazone	20µM	90min	CC	FALSE	increase	0
GO:0000784	nuclear chromosome, telomeric region	73	3	1.34	0.14918	1	ATM,PRKDC,RAD50	abundance	Troglitazone	20µM	90min	CC	FALSE	increase	0
GO:0031514	motile cilium	40	2	0.73	0.16603	1	ATP2B4,STARD10	abundance	Troglitazone	20µM	90min	CC	FALSE	increase	0
GO:0005697	telomerase holoenzyme complex	10	1	0.18	0.16886	1	HNRNPU	abundance	Troglitazone	20µM	90min	CC	FALSE	increase	0
GO:0032045	guanyl-nucleotide exchange factor comple...	10	1	0.18	0.16886	1	ELMO1	abundance	Troglitazone	20µM	90min	CC	FALSE	increase	0
GO:0033643	host cell part	10	1	0.18	0.16886	1	PI4KA	abundance	Troglitazone	20µM	90min	CC	FALSE	increase	0
GO:0097060	synaptic membrane	120	4	2.2	0.17732	1	ATP2B4,COMT,DNM1L,HIP1R	abundance	Troglitazone	20µM	90min	CC	FALSE	increase	0
GO:0017119	Golgi transport complex	11	1	0.2	0.18411	1	TMEM115	abundance	Troglitazone	20µM	90min	CC	FALSE	increase	0
GO:0016471	vacuolar proton-transporting V-type ATPa...	11	1	0.2	0.18411	1	ATP6V1C1	abundance	Troglitazone	20µM	90min	CC	FALSE	increase	0
GO:0044233	mitochondria-associated endoplasmic reti...	11	1	0.2	0.18411	1	ACSL4	abundance	Troglitazone	20µM	90min	CC	FALSE	increase	0
GO:0033116	endoplasmic reticulum-Golgi intermediate...	44	2	0.81	0.1924	1	CTSZ,SURF4	abundance	Troglitazone	20µM	90min	CC	FALSE	increase	0
GO:0043226	organelle	6068	120	111.13	0.19254	1	ABCC1,ABCD3,ABHD12,ACSL4,ADH5,AGPAT3,AIFM2,ALDH3A2,ARFGEF1,ARL1,ATM,ATP13A1,ATP2B4,ATP6V1C1,BAAT,BDH2,C12orf10,CA2,CCDC47,CES1,CLGN,COMT,CPOX,CSE1L,CTSZ,CYP2C8,CYP2C9,CYP4F2,CYP4F3,CYP51A1,CYP7B1,CYP8B1,DHRS1,DNM1L,EHD1,EMD,FABP1,FECH,FMO3,FMO5,GBA2,GDAP1,GGCX,GHDC,GLYCTK,GPAT4,GUF1,HACD2,HAO1,HAO2,HARS2,HEBP1,HIP1R,HLTF,HNRNPU,HSD17B12,HSD17B6,HSD3B7,HSDL2,LSS,MAP2K3,MCCC1,MICU1,MICU2,MRTFB,MTHFD1L,MTPAP,NLRX1,NSDHL,PANK3,PC,PCK2,PDK1,PDS5A,PGAM1,PI4KA,PIK3C2A,PITRM1,PLIN2,PPT1,PRKDC,PRODH,PTDSS2,PTGR1,RAD50,RAP2C,RBP5,RDH14,RDH16,RETSAT,RNF170,RRAS2,RTN4IP1,SARDH,SCCPDH,SCD,SDR39U1,SGPL1,SLC12A2,SLC25A46,SLC27A2,SLC27A3,SLC35D1,SLC38A10,STARD10,STEAP3,SURF1,SURF4,TBC1D5,TMEM115,TMEM120A,TNPO3,TPRKB,TXNRD1,UMPS,VAC14,XPO1,XPO4,XPO5,XPO7	abundance	Troglitazone	20µM	90min	CC	FALSE	increase	0
GO:0008328	ionotropic glutamate receptor complex	12	1	0.22	0.19907	1	ABHD12	abundance	Troglitazone	20µM	90min	CC	FALSE	increase	0
GO:0030479	actin cortical patch	12	1	0.22	0.19907	1	HIP1R	abundance	Troglitazone	20µM	90min	CC	FALSE	increase	0
GO:0033178	proton-transporting two-sector ATPase co...	12	1	0.22	0.19907	1	ATP6V1C1	abundance	Troglitazone	20µM	90min	CC	FALSE	increase	0
GO:0098878	neurotransmitter receptor complex	12	1	0.22	0.19907	1	ABHD12	abundance	Troglitazone	20µM	90min	CC	FALSE	increase	0
GO:0005779	integral component of peroxisomal membra...	12	1	0.22	0.19907	1	SLC27A2	abundance	Troglitazone	20µM	90min	CC	FALSE	increase	0
GO:0031231	intrinsic component of peroxisomal membr...	12	1	0.22	0.19907	1	SLC27A2	abundance	Troglitazone	20µM	90min	CC	FALSE	increase	0
GO:0061645	endocytic patch	12	1	0.22	0.19907	1	HIP1R	abundance	Troglitazone	20µM	90min	CC	FALSE	increase	0
GO:0042581	specific granule	86	3	1.58	0.20848	1	CTSZ,GHDC,SLC27A2	abundance	Troglitazone	20µM	90min	CC	FALSE	increase	0
GO:0048787	presynaptic active zone membrane	13	1	0.24	0.21377	1	ATP2B4	abundance	Troglitazone	20µM	90min	CC	FALSE	increase	0
GO:0000781	chromosome, telomeric region	88	3	1.61	0.21804	1	ATM,PRKDC,RAD50	abundance	Troglitazone	20µM	90min	CC	FALSE	increase	0
GO:0030120	vesicle coat	48	2	0.88	0.21928	1	HIP1R,TBC1D5	abundance	Troglitazone	20µM	90min	CC	FALSE	increase	0
GO:0042734	presynaptic membrane	49	2	0.9	0.22605	1	ATP2B4,DNM1L	abundance	Troglitazone	20µM	90min	CC	FALSE	increase	0
GO:0000775	chromosome, centromeric region	90	3	1.65	0.2277	1	HNRNPU,PDS5A,XPO1	abundance	Troglitazone	20µM	90min	CC	FALSE	increase	0
GO:0031332	RNAi effector complex	14	1	0.26	0.22819	1	XPO5	abundance	Troglitazone	20µM	90min	CC	FALSE	increase	0
GO:0000803	sex chromosome	14	1	0.26	0.22819	1	HNRNPU	abundance	Troglitazone	20µM	90min	CC	FALSE	increase	0
GO:0016442	RISC complex	14	1	0.26	0.22819	1	XPO5	abundance	Troglitazone	20µM	90min	CC	FALSE	increase	0
GO:0030176	integral component of endoplasmic reticu...	93	3	1.7	0.24233	1	SCD,SGPL1,SLC27A2	abundance	Troglitazone	20µM	90min	CC	FALSE	increase	0
GO:0099056	integral component of presynaptic membra...	15	1	0.27	0.24236	1	ATP2B4	abundance	Troglitazone	20µM	90min	CC	FALSE	increase	0
GO:0031901	early endosome membrane	94	3	1.72	0.24724	1	EHD1,HSD17B6,VAC14	abundance	Troglitazone	20µM	90min	CC	FALSE	increase	0
GO:0031307	integral component of mitochondrial oute...	16	1	0.29	0.25626	1	GDAP1	abundance	Troglitazone	20µM	90min	CC	FALSE	increase	0
GO:0033176	proton-transporting V-type ATPase comple...	16	1	0.29	0.25626	1	ATP6V1C1	abundance	Troglitazone	20µM	90min	CC	FALSE	increase	0
GO:0071782	endoplasmic reticulum tubular network	16	1	0.29	0.25626	1	EMD	abundance	Troglitazone	20µM	90min	CC	FALSE	increase	0
GO:0044232	organelle membrane contact site	16	1	0.29	0.25626	1	ACSL4	abundance	Troglitazone	20µM	90min	CC	FALSE	increase	0
GO:0018995	host cellular component	54	2	0.99	0.2601	1	PI4KA,XPO1	abundance	Troglitazone	20µM	90min	CC	FALSE	increase	0
GO:0043657	host cell	54	2	0.99	0.2601	1	PI4KA,XPO1	abundance	Troglitazone	20µM	90min	CC	FALSE	increase	0
GO:0031227	intrinsic component of endoplasmic retic...	97	3	1.78	0.26207	1	SCD,SGPL1,SLC27A2	abundance	Troglitazone	20µM	90min	CC	FALSE	increase	0
GO:0031306	intrinsic component of mitochondrial out...	17	1	0.31	0.26992	1	GDAP1	abundance	Troglitazone	20µM	90min	CC	FALSE	increase	0
GO:0098827	endoplasmic reticulum subcompartment	17	1	0.31	0.26992	1	EMD	abundance	Troglitazone	20µM	90min	CC	FALSE	increase	0
GO:0030904	retromer complex	17	1	0.31	0.26992	1	TBC1D5	abundance	Troglitazone	20µM	90min	CC	FALSE	increase	0
GO:0055038	recycling endosome membrane	56	2	1.03	0.27375	1	EHD1,RAP2C	abundance	Troglitazone	20µM	90min	CC	FALSE	increase	0
GO:0019866	organelle inner membrane	388	9	7.11	0.28018	1	CPOX,EMD,FECH,GUF1,MICU1,MICU2,PRODH,SURF1,TMEM120A	abundance	Troglitazone	20µM	90min	CC	FALSE	increase	0
GO:0005643	nuclear pore	57	2	1.04	0.28057	1	XPO4,XPO7	abundance	Troglitazone	20µM	90min	CC	FALSE	increase	0
GO:0051233	spindle midzone	18	1	0.33	0.28332	1	HNRNPU	abundance	Troglitazone	20µM	90min	CC	FALSE	increase	0
GO:0098889	intrinsic component of presynaptic membr...	18	1	0.33	0.28332	1	ATP2B4	abundance	Troglitazone	20µM	90min	CC	FALSE	increase	0
GO:0032592	integral component of mitochondrial memb...	59	2	1.08	0.29421	1	GDAP1,MICU1	abundance	Troglitazone	20µM	90min	CC	FALSE	increase	0
GO:0036126	sperm flagellum	19	1	0.35	0.29648	1	ATP2B4	abundance	Troglitazone	20µM	90min	CC	FALSE	increase	0
GO:0000139	Golgi membrane	395	9	7.23	0.29779	1	AGPAT3,ARFGEF1,ARL1,CTSZ,DNM1L,GBA2,SURF4,TMEM115,VAC14	abundance	Troglitazone	20µM	90min	CC	FALSE	increase	0
GO:0098573	intrinsic component of mitochondrial mem...	60	2	1.1	0.30101	1	GDAP1,MICU1	abundance	Troglitazone	20µM	90min	CC	FALSE	increase	0
GO:0030665	clathrin-coated vesicle membrane	61	2	1.12	0.3078	1	HIP1R,TBC1D5	abundance	Troglitazone	20µM	90min	CC	FALSE	increase	0
GO:0005789	endoplasmic reticulum membrane	574	20	4.04	2.3e-10	1.3984e-07	ALDH3A2,CYB5R3,CYP2C8,CYP2C9,CYP3A4,CYP4F12,CYP7B1,DDRGK1,DHCR24,DHCR7,EPHX1,FADS3,FDFT1,FMO3,GORASP2,HSD17B12,LSS,PDCD6,RDH5,RHEB	thermal shift	Amiodarone	20µM	90min	CC	TRUE	increase	6.85437
GO:0033178	proton-transporting two-sector ATPase co...	12	3	0.08	6.8e-05	0.020672	ATP6V1A,ATP6V1C1,ATP6V1E1	thermal shift	Amiodarone	20µM	90min	CC	TRUE	increase	1.68462
GO:0033176	proton-transporting V-type ATPase comple...	15	3	0.11	0.00014	0.0283733	ATP6V1A,ATP6V1C1,ATP6V1D	thermal shift	Amiodarone	20µM	90min	CC	TRUE	increase	1.54709
GO:0098588	bounding membrane of organelle	987	15	6.94	0.00201	0.30552	ALDH3A2,ARFIP2,ATP6V1A,ATP6V1C1,ATP6V1D,ATP6V1E1,CYB5R3,DHCR24,DHCR7,GOLPH3,GORASP2,MAOB,MARC2,PDCD6,RHEB	thermal shift	Amiodarone	20µM	90min	CC	FALSE	increase	0.51496
GO:0045177	apical part of cell	149	5	1.05	0.00366	0.445056	ATP6V1A,ATP6V1C1,ATP6V1E1,CYP4F12,FABP1	thermal shift	Amiodarone	20µM	90min	CC	FALSE	increase	0.351585
GO:0031968	organelle outer membrane	126	4	0.89	0.01141	0.94316	CYB5R3,DHCR7,MAOB,MARC2	thermal shift	Amiodarone	20µM	90min	CC	FALSE	increase	0.0254146
GO:0019867	outer membrane	127	4	0.89	0.01172	0.94316	CYB5R3,DHCR7,MAOB,MARC2	thermal shift	Amiodarone	20µM	90min	CC	FALSE	increase	0.0254146
GO:0098805	whole membrane	856	12	6.02	0.01241	0.94316	ALDH3A2,ATP6V1A,ATP6V1C1,ATP6V1D,ATP6V1E1,CYB5R3,DHCR7,EFHD2,MAOB,MARC2,PDCD6,RHEB	thermal shift	Amiodarone	20µM	90min	CC	FALSE	increase	0.0254146
GO:0005765	lysosomal membrane	213	5	1.5	0.01604	0.993472	ATP6V1A,ATP6V1C1,ATP6V1D,ATP6V1E1,RHEB	thermal shift	Amiodarone	20µM	90min	CC	FALSE	increase	0.00284437
GO:0098852	lytic vacuole membrane	214	5	1.51	0.01634	0.993472	ATP6V1A,ATP6V1C1,ATP6V1D,ATP6V1E1,RHEB	thermal shift	Amiodarone	20µM	90min	CC	FALSE	increase	0.00284437
GO:0005902	microvillus	33	2	0.23	0.02223	1	ATP6V1A,ATP6V1E1	thermal shift	Amiodarone	20µM	90min	CC	FALSE	increase	0
GO:0005774	vacuolar membrane	246	5	1.73	0.02799	1	ATP6V1A,ATP6V1C1,ATP6V1D,ATP6V1E1,RHEB	thermal shift	Amiodarone	20µM	90min	CC	FALSE	increase	0
GO:0005777	peroxisome	101	3	0.71	0.03353	1	ALDH3A2,FABP1,MARC2	thermal shift	Amiodarone	20µM	90min	CC	FALSE	increase	0
GO:0042579	microbody	101	3	0.71	0.03353	1	ALDH3A2,FABP1,MARC2	thermal shift	Amiodarone	20µM	90min	CC	FALSE	increase	0
GO:0000139	Golgi membrane	355	6	2.5	0.03627	1	ARFIP2,DHCR24,GOLPH3,GORASP2,PDCD6,RHEB	thermal shift	Amiodarone	20µM	90min	CC	FALSE	increase	0
GO:0005764	lysosome	371	6	2.61	0.04356	1	ATP6V1A,ATP6V1C1,ATP6V1D,ATP6V1E1,CYB5R3,RHEB	thermal shift	Amiodarone	20µM	90min	CC	FALSE	increase	0
GO:0000323	lytic vacuole	372	6	2.62	0.04405	1	ATP6V1A,ATP6V1C1,ATP6V1D,ATP6V1E1,CYB5R3,RHEB	thermal shift	Amiodarone	20µM	90min	CC	FALSE	increase	0
GO:0005741	mitochondrial outer membrane	114	3	0.8	0.04545	1	CYB5R3,MAOB,MARC2	thermal shift	Amiodarone	20µM	90min	CC	FALSE	increase	0
GO:0005811	lipid droplet	50	2	0.35	0.04787	1	CYB5R3,LSS	thermal shift	Amiodarone	20µM	90min	CC	FALSE	increase	0
GO:0016324	apical plasma membrane	119	3	0.84	0.05053	1	ATP6V1A,ATP6V1E1,CYP4F12	thermal shift	Amiodarone	20µM	90min	CC	FALSE	increase	0
GO:0016471	vacuolar proton-transporting V-type ATPa...	10	1	0.07	0.06823	1	ATP6V1C1	thermal shift	Amiodarone	20µM	90min	CC	FALSE	increase	0
GO:0005773	vacuole	421	6	2.96	0.0721	1	ATP6V1A,ATP6V1C1,ATP6V1D,ATP6V1E1,CYB5R3,RHEB	thermal shift	Amiodarone	20µM	90min	CC	FALSE	increase	0
GO:0031463	Cul3-RING ubiquitin ligase complex	12	1	0.08	0.08132	1	PDCD6	thermal shift	Amiodarone	20µM	90min	CC	FALSE	increase	0
GO:0030127	COPII vesicle coat	14	1	0.1	0.09423	1	PDCD6	thermal shift	Amiodarone	20µM	90min	CC	FALSE	increase	0
GO:0005640	nuclear outer membrane	14	1	0.1	0.09423	1	DHCR7	thermal shift	Amiodarone	20µM	90min	CC	FALSE	increase	0
GO:0070971	endoplasmic reticulum exit site	17	1	0.12	0.11326	1	PDCD6	thermal shift	Amiodarone	20µM	90min	CC	FALSE	increase	0
GO:0098858	actin-based cell projection	86	2	0.61	0.12215	1	ATP6V1A,ATP6V1E1	thermal shift	Amiodarone	20µM	90min	CC	FALSE	increase	0
GO:0031093	platelet alpha granule lumen	21	1	0.15	0.13803	1	A2M	thermal shift	Amiodarone	20µM	90min	CC	FALSE	increase	0
GO:0099738	cell cortex region	25	1	0.18	0.16213	1	FABP1	thermal shift	Amiodarone	20µM	90min	CC	FALSE	increase	0
GO:0005783	endoplasmic reticulum	656	7	4.62	0.17225	1	CYB5R3,DDRGK1,DHCR24,DHCR7,FDFT1,PDCD6,RDH5	thermal shift	Amiodarone	20µM	90min	CC	FALSE	increase	0
GO:0042788	polysomal ribosome	29	1	0.2	0.18556	1	RPL10A	thermal shift	Amiodarone	20µM	90min	CC	FALSE	increase	0
GO:0031012	extracellular matrix	113	2	0.8	0.18844	1	A2M,HSD17B12	thermal shift	Amiodarone	20µM	90min	CC	FALSE	increase	0
GO:0016021	integral component of membrane	1306	12	9.19	0.19085	1	ALDH3A2,CYP3A4,CYP4F12,DHCR24,DHCR7,EPHX1,FADS3,FDFT1,FMO3,HSD17B12,MAOB,RDH5	thermal shift	Amiodarone	20µM	90min	CC	FALSE	increase	0
GO:0032580	Golgi cisterna membrane	30	1	0.21	0.19132	1	GOLPH3	thermal shift	Amiodarone	20µM	90min	CC	FALSE	increase	0
GO:0070062	extracellular exosome	1193	11	8.39	0.20363	1	A2M,ARF5,ATIC,ATP6V1A,ATP6V1C1,ATP6V1D,ATP6V1E1,FABP1,PDCD6,RHEB,RPL10A	thermal shift	Amiodarone	20µM	90min	CC	FALSE	increase	0
GO:1903561	extracellular vesicle	1194	11	8.4	0.20444	1	A2M,ARF5,ATIC,ATP6V1A,ATP6V1C1,ATP6V1D,ATP6V1E1,FABP1,PDCD6,RHEB,RPL10A	thermal shift	Amiodarone	20µM	90min	CC	FALSE	increase	0
GO:0043230	extracellular organelle	1195	11	8.41	0.20524	1	A2M,ARF5,ATIC,ATP6V1A,ATP6V1C1,ATP6V1D,ATP6V1E1,FABP1,PDCD6,RHEB,RPL10A	thermal shift	Amiodarone	20µM	90min	CC	FALSE	increase	0
GO:0005794	Golgi apparatus	690	7	4.86	0.20587	1	ARF5,ARFIP2,DHCR24,GOLPH3,GORASP2,PDCD6,RHEB	thermal shift	Amiodarone	20µM	90min	CC	FALSE	increase	0
GO:0014069	postsynaptic density	124	2	0.87	0.21677	1	RHEB,RPL10A	thermal shift	Amiodarone	20µM	90min	CC	FALSE	increase	0
GO:0031224	intrinsic component of membrane	1343	12	9.45	0.21933	1	ALDH3A2,CYP3A4,CYP4F12,DHCR24,DHCR7,EPHX1,FADS3,FDFT1,FMO3,HSD17B12,MAOB,RDH5	thermal shift	Amiodarone	20µM	90min	CC	FALSE	increase	0
GO:0032279	asymmetric synapse	125	2	0.88	0.21937	1	RHEB,RPL10A	thermal shift	Amiodarone	20µM	90min	CC	FALSE	increase	0
GO:0031091	platelet alpha granule	35	1	0.25	0.21952	1	A2M	thermal shift	Amiodarone	20µM	90min	CC	FALSE	increase	0
GO:0099572	postsynaptic specialization	127	2	0.89	0.22458	1	RHEB,RPL10A	thermal shift	Amiodarone	20µM	90min	CC	FALSE	increase	0
GO:0005576	extracellular region	1488	13	10.47	0.22955	1	A2M,ARF5,ATIC,ATP6V1A,ATP6V1C1,ATP6V1D,ATP6V1E1,CYB5R3,FABP1,HSD17B12,PDCD6,RHEB,RPL10A	thermal shift	Amiodarone	20µM	90min	CC	FALSE	increase	0
GO:0005929	cilium	131	2	0.92	0.23502	1	ATP6V1D,PDE6D	thermal shift	Amiodarone	20µM	90min	CC	FALSE	increase	0
GO:0012507	ER to Golgi transport vesicle membrane	38	1	0.27	0.23598	1	PDCD6	thermal shift	Amiodarone	20µM	90min	CC	FALSE	increase	0
GO:0098984	neuron to neuron synapse	132	2	0.93	0.23764	1	RHEB,RPL10A	thermal shift	Amiodarone	20µM	90min	CC	FALSE	increase	0
GO:0005802	trans-Golgi network	136	2	0.96	0.24812	1	ARFIP2,GOLPH3	thermal shift	Amiodarone	20µM	90min	CC	FALSE	increase	0
GO:0035579	specific granule membrane	41	1	0.29	0.2521	1	ATP6V1D	thermal shift	Amiodarone	20µM	90min	CC	FALSE	increase	0
GO:0005782	peroxisomal matrix	42	1	0.3	0.2574	1	FABP1	thermal shift	Amiodarone	20µM	90min	CC	FALSE	increase	0
GO:0031907	microbody lumen	42	1	0.3	0.2574	1	FABP1	thermal shift	Amiodarone	20µM	90min	CC	FALSE	increase	0
GO:0031985	Golgi cisterna	42	1	0.3	0.2574	1	GOLPH3	thermal shift	Amiodarone	20µM	90min	CC	FALSE	increase	0
GO:0005778	peroxisomal membrane	44	1	0.31	0.26789	1	ALDH3A2	thermal shift	Amiodarone	20µM	90min	CC	FALSE	increase	0
GO:0031903	microbody membrane	44	1	0.31	0.26789	1	ALDH3A2	thermal shift	Amiodarone	20µM	90min	CC	FALSE	increase	0
GO:0005759	mitochondrial matrix	380	4	2.67	0.27734	1	BCO2,DLAT,GLUD1,ME2	thermal shift	Amiodarone	20µM	90min	CC	FALSE	increase	0
GO:0030120	vesicle coat	48	1	0.34	0.28843	1	PDCD6	thermal shift	Amiodarone	20µM	90min	CC	FALSE	increase	0
GO:0022625	cytosolic large ribosomal subunit	49	1	0.34	0.29348	1	RPL10A	thermal shift	Amiodarone	20µM	90min	CC	FALSE	increase	0
GO:0032588	trans-Golgi network membrane	49	1	0.34	0.29348	1	ARFIP2	thermal shift	Amiodarone	20µM	90min	CC	FALSE	increase	0
GO:0005739	mitochondrion	1035	9	7.28	0.29787	1	BCO2,C12orf10,CYB5R3,DLAT,GLUD1,GOLPH3,MAOB,MARC2,ME2	thermal shift	Amiodarone	20µM	90min	CC	FALSE	increase	0
GO:0005938	cell cortex	157	2	1.1	0.30329	1	ARFIP2,FABP1	thermal shift	Amiodarone	20µM	90min	CC	FALSE	increase	0
GO:0072562	blood microparticle	51	1	0.36	0.30347	1	A2M	thermal shift	Amiodarone	20µM	90min	CC	FALSE	increase	0
GO:0005615	extracellular space	1322	11	9.3	0.31791	1	A2M,ARF5,ATIC,ATP6V1A,ATP6V1C1,ATP6V1D,ATP6V1E1,FABP1,PDCD6,RHEB,RPL10A	thermal shift	Amiodarone	20µM	90min	CC	FALSE	increase	0
GO:0005758	mitochondrial intermembrane space	55	1	0.39	0.32304	1	GOLPH3	thermal shift	Amiodarone	20µM	90min	CC	FALSE	increase	0
GO:0030134	COPII-coated ER to Golgi transport vesic...	57	1	0.4	0.33262	1	PDCD6	thermal shift	Amiodarone	20µM	90min	CC	FALSE	increase	0
GO:0035578	azurophil granule lumen	59	1	0.42	0.34207	1	CYB5R3	thermal shift	Amiodarone	20µM	90min	CC	FALSE	increase	0
GO:0031461	cullin-RING ubiquitin ligase complex	59	1	0.42	0.34207	1	PDCD6	thermal shift	Amiodarone	20µM	90min	CC	FALSE	increase	0
GO:0005844	polysome	60	1	0.42	0.34675	1	RPL10A	thermal shift	Amiodarone	20µM	90min	CC	FALSE	increase	0
GO:0031970	organelle envelope lumen	61	1	0.43	0.35139	1	GOLPH3	thermal shift	Amiodarone	20µM	90min	CC	FALSE	increase	0
GO:0005795	Golgi stack	64	1	0.45	0.36513	1	GOLPH3	thermal shift	Amiodarone	20µM	90min	CC	FALSE	increase	0
GO:0034774	secretory granule lumen	182	2	1.28	0.36815	1	A2M,CYB5R3	thermal shift	Amiodarone	20µM	90min	CC	FALSE	increase	0
GO:0060205	cytoplasmic vesicle lumen	183	2	1.29	0.3707	1	A2M,CYB5R3	thermal shift	Amiodarone	20µM	90min	CC	FALSE	increase	0
GO:0098791	Golgi apparatus subcompartment	183	2	1.29	0.3707	1	ARFIP2,GOLPH3	thermal shift	Amiodarone	20µM	90min	CC	FALSE	increase	0
GO:0031983	vesicle lumen	184	2	1.29	0.37326	1	A2M,CYB5R3	thermal shift	Amiodarone	20µM	90min	CC	FALSE	increase	0
GO:0030660	Golgi-associated vesicle membrane	70	1	0.49	0.39175	1	PDCD6	thermal shift	Amiodarone	20µM	90min	CC	FALSE	increase	0
GO:0048475	coated membrane	70	1	0.49	0.39175	1	PDCD6	thermal shift	Amiodarone	20µM	90min	CC	FALSE	increase	0
GO:0030117	membrane coat	70	1	0.49	0.39175	1	PDCD6	thermal shift	Amiodarone	20µM	90min	CC	FALSE	increase	0
GO:0031984	organelle subcompartment	197	2	1.39	0.40606	1	ARFIP2,GOLPH3	thermal shift	Amiodarone	20µM	90min	CC	FALSE	increase	0
GO:0042581	specific granule	80	1	0.56	0.43373	1	ATP6V1D	thermal shift	Amiodarone	20µM	90min	CC	FALSE	increase	0
GO:1990204	oxidoreductase complex	80	1	0.56	0.43373	1	DLAT	thermal shift	Amiodarone	20µM	90min	CC	FALSE	increase	0
GO:0031982	vesicle	1859	14	13.08	0.43625	1	A2M,ARF5,ATIC,ATP6V1A,ATP6V1C1,ATP6V1D,ATP6V1E1,CYB5R3,FABP1,GOLPH3,PDCD6,PDE6D,RHEB,RPL10A	thermal shift	Amiodarone	20µM	90min	CC	FALSE	increase	0
GO:0043227	membrane-bounded organelle	5031	40	35.4	0.44023	1	A2M,ALDH3A2,ARF5,ARFIP2,ATIC,ATP6V1A,ATP6V1C1,ATP6V1D,ATP6V1E1,BCO2,C12orf10,CYB5R3,CYP2C8,CYP2C9,CYP3A4,CYP4F12,CYP7B1,DDRGK1,DHCR24,DHCR7,DLAT,EPHX1,FABP1,FADS3,FDFT1,FMO3,GLUD1,GOLPH3,GORASP2,HDGFL2,HSD17B12,LSS,MAOB,MARC2,ME2,PDCD6,PDE6D,RDH5,RHEB,RPL10A	thermal shift	Amiodarone	20µM	90min	CC	FALSE	increase	0
GO:0030659	cytoplasmic vesicle membrane	345	3	2.43	0.44111	1	ATP6V1D,PDCD6,PDE6D	thermal shift	Amiodarone	20µM	90min	CC	FALSE	increase	0
GO:0098794	postsynapse	219	2	1.54	0.45972	1	RHEB,RPL10A	thermal shift	Amiodarone	20µM	90min	CC	FALSE	increase	0
GO:0030658	transport vesicle membrane	90	1	0.63	0.47287	1	PDCD6	thermal shift	Amiodarone	20µM	90min	CC	FALSE	increase	0
GO:0022626	cytosolic ribosome	90	1	0.63	0.47287	1	RPL10A	thermal shift	Amiodarone	20µM	90min	CC	FALSE	increase	0
GO:0012506	vesicle membrane	362	3	2.55	0.47302	1	ATP6V1D,PDCD6,PDE6D	thermal shift	Amiodarone	20µM	90min	CC	FALSE	increase	0
GO:0030176	integral component of endoplasmic reticu...	91	1	0.64	0.47664	1	DHCR7	thermal shift	Amiodarone	20µM	90min	CC	FALSE	increase	0
GO:0005740	mitochondrial envelope	507	4	3.57	0.48359	1	CYB5R3,GOLPH3,MAOB,MARC2	thermal shift	Amiodarone	20µM	90min	CC	FALSE	increase	0
GO:0043231	intracellular membrane-bounded organelle	4449	32	31.3	0.48394	1	ALDH3A2,ARF5,ARFIP2,ATP6V1A,ATP6V1C1,ATP6V1D,ATP6V1E1,BCO2,C12orf10,CYB5R3,CYP2C8,CYP2C9,CYP3A4,CYP4F12,DDRGK1,DHCR24,DHCR7,DLAT,FABP1,FDFT1,FMO3,GLUD1,GOLPH3,GORASP2,HDGFL2,MAOB,MARC2,ME2,PDCD6,RDH5,RHEB,RPL10A	thermal shift	Amiodarone	20µM	90min	CC	FALSE	increase	0
GO:0001726	ruffle	94	1	0.66	0.48778	1	ARFIP2	thermal shift	Amiodarone	20µM	90min	CC	FALSE	increase	0
GO:0031227	intrinsic component of endoplasmic retic...	95	1	0.67	0.49144	1	DHCR7	thermal shift	Amiodarone	20µM	90min	CC	FALSE	increase	0
GO:0099568	cytoplasmic region	96	1	0.68	0.49508	1	FABP1	thermal shift	Amiodarone	20µM	90min	CC	FALSE	increase	0
GO:0071944	cell periphery	1507	11	10.6	0.503	1	ARF5,ARFIP2,ATIC,ATP6V1A,ATP6V1C1,ATP6V1D,ATP6V1E1,CYP4F12,FABP1,GOLPH3,RHEB	thermal shift	Amiodarone	20µM	90min	CC	FALSE	increase	0
GO:0005775	vacuolar lumen	99	1	0.7	0.50583	1	CYB5R3	thermal shift	Amiodarone	20µM	90min	CC	FALSE	increase	0
GO:0015934	large ribosomal subunit	100	1	0.7	0.50937	1	RPL10A	thermal shift	Amiodarone	20µM	90min	CC	FALSE	increase	0
GO:0031410	cytoplasmic vesicle	1090	8	7.67	0.51011	1	A2M,ATP6V1C1,ATP6V1D,ATP6V1E1,CYB5R3,GOLPH3,PDCD6,PDE6D	thermal shift	Amiodarone	20µM	90min	CC	FALSE	increase	0
GO:0097708	intracellular vesicle	1090	8	7.67	0.51011	1	A2M,ATP6V1C1,ATP6V1D,ATP6V1E1,CYB5R3,GOLPH3,PDCD6,PDE6D	thermal shift	Amiodarone	20µM	90min	CC	FALSE	increase	0
GO:0043229	intracellular organelle	4899	35	34.47	0.51265	1	A2M,ALDH3A2,ARF5,ARFIP2,ATP6V1A,ATP6V1C1,ATP6V1D,ATP6V1E1,BCO2,C12orf10,CYB5R3,CYP2C8,CYP2C9,CYP3A4,CYP4F12,DDRGK1,DHCR24,DHCR7,DLAT,FABP1,FDFT1,FMO3,GLUD1,GOLPH3,GORASP2,HDGFL2,LSS,MAOB,MARC2,ME2,PDCD6,PDE6D,RDH5,RHEB,RPL10A	thermal shift	Amiodarone	20µM	90min	CC	FALSE	increase	0
GO:0062023	collagen-containing extracellular matrix	101	1	0.71	0.51288	1	A2M	thermal shift	Amiodarone	20µM	90min	CC	FALSE	increase	0
GO:0030141	secretory granule	387	3	2.72	0.5185	1	A2M,ATP6V1D,CYB5R3	thermal shift	Amiodarone	20µM	90min	CC	FALSE	increase	0
GO:0005750	mitochondrial respiratory chain complex ...	10	4	0.11	2.3e-06	0.0014398	CYC1,UQCRC1,UQCRC2,UQCRQ	thermal shift	AntimycinA	20µM	90min	CC	TRUE	increase	2.8417
GO:0005789	endoplasmic reticulum membrane	625	17	6.63	0.0002	0.0626	ALDH3A2,CYP2C8,CYP2C9,CYP2J2,CYP4B1,CYP4F12,CYP4F2,CYP51A1,CYP7B1,DHRS7B,FMO5,GDPD1,NSDHL,PML,RDH11,RDH14,SGPL1	thermal shift	AntimycinA	20µM	90min	CC	FALSE	increase	1.20343
GO:0030132	clathrin coat of coated pit	15	3	0.16	0.00047	0.0980733	CLTA,EPS15,EPS15L1	thermal shift	AntimycinA	20µM	90min	CC	FALSE	increase	1.00845
GO:0005777	peroxisome	105	6	1.11	0.0008	0.1252	ALDH3A2,AMACR,BAAT,FABP1,MFF,PEX5	thermal shift	AntimycinA	20µM	90min	CC	FALSE	increase	0.902396
GO:0016605	PML body	39	3	0.41	0.00794	0.930057	PML,SUMO1,SUMO2	thermal shift	AntimycinA	20µM	90min	CC	FALSE	increase	0.0314904
GO:0005782	peroxisomal matrix	43	3	0.46	0.0104	0.930057	AMACR,BAAT,FABP1	thermal shift	AntimycinA	20µM	90min	CC	FALSE	increase	0.0314904
GO:0031907	microbody lumen	43	3	0.46	0.0104	0.930057	AMACR,BAAT,FABP1	thermal shift	AntimycinA	20µM	90min	CC	FALSE	increase	0.0314904
GO:0005811	lipid droplet	55	3	0.58	0.02021	1	AIFM2,NSDHL,SCCPDH	thermal shift	AntimycinA	20µM	90min	CC	FALSE	increase	0
GO:0030125	clathrin vesicle coat	22	2	0.23	0.02233	1	CLTA,EPS15	thermal shift	AntimycinA	20µM	90min	CC	FALSE	increase	0
GO:0045177	apical part of cell	154	5	1.63	0.02322	1	ATP6V1C1,CYP4F12,CYP4F2,EPS15,FABP1	thermal shift	AntimycinA	20µM	90min	CC	FALSE	increase	0
GO:0031090	organelle membrane	1944	38	20.61	0.02588	1	AIFM2,ALDH3A2,ATP6V1C1,CLTA,CPOX,CYC1,CYP2C8,CYP2C9,CYP2J2,CYP4B1,CYP4F12,CYP4F2,CYP51A1,CYP7B1,DHRS7B,DNAJC13,EMD,EPS15,FECH,FMO5,GDPD1,LYRM7,MFF,MYOF,NAPA,NAPG,NSDHL,PEX5,PML,PPOX,RDH11,RDH14,SGPL1,SUMO1,TTC19,UQCRC1,UQCRC2,UQCRQ	thermal shift	AntimycinA	20µM	90min	CC	FALSE	increase	0
GO:0005938	cell cortex	159	5	1.69	0.02622	1	CLTA,EMD,FABP1,SPTAN1,SPTBN1	thermal shift	AntimycinA	20µM	90min	CC	FALSE	increase	0
GO:0099738	cell cortex region	25	2	0.27	0.02841	1	CLTA,FABP1	thermal shift	AntimycinA	20µM	90min	CC	FALSE	increase	0
GO:0045202	synapse	491	10	5.21	0.03301	1	ABLIM3,CLTA,EPS15,FXR2,GAK,MFF,NAPA,NAPG,SPTBN1,SUMO1	thermal shift	AntimycinA	20µM	90min	CC	FALSE	increase	0
GO:0045334	clathrin-coated endocytic vesicle	28	2	0.3	0.03508	1	CLTA,EPS15	thermal shift	AntimycinA	20µM	90min	CC	FALSE	increase	0
GO:0000792	heterochromatin	33	2	0.35	0.04738	1	PML,SUMO1	thermal shift	AntimycinA	20µM	90min	CC	FALSE	increase	0
GO:0031201	SNARE complex	33	2	0.35	0.04738	1	NAPA,NAPG	thermal shift	AntimycinA	20µM	90min	CC	FALSE	increase	0
GO:0098805	whole membrane	909	15	9.64	0.05081	1	AIFM2,ALDH3A2,ATP6V1C1,CLTA,DNAJC13,EFHD2,EMD,EPS15,MFF,MYOF,NAPA,NAPG,PEX5,PML,RDH14	thermal shift	AntimycinA	20µM	90min	CC	FALSE	increase	0
GO:0005739	mitochondrion	1084	20	11.49	0.06045	1	AIFM2,AMACR,BCO2,CPOX,CYC1,DLAT,FECH,ISCA2,LYRM7,ME2,MFF,NAPG,PPOX,PPP3R1,SCCPDH,TTC19,TXNRD1,UQCRC1,UQCRC2,UQCRQ	thermal shift	AntimycinA	20µM	90min	CC	FALSE	increase	0
GO:0031901	early endosome membrane	86	3	0.91	0.06265	1	DNAJC13,EPS15,PML	thermal shift	AntimycinA	20µM	90min	CC	FALSE	increase	0
GO:0005774	vacuolar membrane	267	6	2.83	0.06279	1	ATP6V1C1,CLTA,DNAJC13,NAPA,NAPG,RDH14	thermal shift	AntimycinA	20µM	90min	CC	FALSE	increase	0
GO:0098978	glutamatergic synapse	143	4	1.52	0.06459	1	ABLIM3,EPS15,NAPA,SPTBN1	thermal shift	AntimycinA	20µM	90min	CC	FALSE	increase	0
GO:0030496	midbody	99	3	1.05	0.08728	1	IST1,SCCPDH,TTC19	thermal shift	AntimycinA	20µM	90min	CC	FALSE	increase	0
GO:0030120	vesicle coat	47	2	0.5	0.08833	1	CLTA,EPS15	thermal shift	AntimycinA	20µM	90min	CC	FALSE	increase	0
GO:0031903	microbody membrane	48	2	0.51	0.09156	1	ALDH3A2,PEX5	thermal shift	AntimycinA	20µM	90min	CC	FALSE	increase	0
GO:0005778	peroxisomal membrane	48	2	0.51	0.09156	1	ALDH3A2,PEX5	thermal shift	AntimycinA	20µM	90min	CC	FALSE	increase	0
GO:0005765	lysosomal membrane	233	5	2.47	0.10017	1	ATP6V1C1,CLTA,DNAJC13,NAPG,RDH14	thermal shift	AntimycinA	20µM	90min	CC	FALSE	increase	0
GO:0036020	endolysosome membrane	10	1	0.11	0.10119	1	CLTA	thermal shift	AntimycinA	20µM	90min	CC	FALSE	increase	0
GO:0016471	vacuolar proton-transporting V-type ATPa...	10	1	0.11	0.10119	1	ATP6V1C1	thermal shift	AntimycinA	20µM	90min	CC	FALSE	increase	0
GO:0030864	cortical actin cytoskeleton	51	2	0.54	0.10146	1	SPTAN1,SPTBN1	thermal shift	AntimycinA	20µM	90min	CC	FALSE	increase	0
GO:0098852	lytic vacuole membrane	234	5	2.48	0.10155	1	ATP6V1C1,CLTA,DNAJC13,NAPG,RDH14	thermal shift	AntimycinA	20µM	90min	CC	FALSE	increase	0
GO:0098794	postsynapse	237	5	2.51	0.10575	1	CLTA,EPS15,FXR2,NAPA,SPTBN1	thermal shift	AntimycinA	20µM	90min	CC	FALSE	increase	0
GO:0042175	nuclear outer membrane-endoplasmic retic...	638	18	6.77	0.10913	1	ALDH3A2,CYP2C8,CYP2C9,CYP2J2,CYP4B1,CYP4F12,CYP4F2,CYP51A1,CYP7B1,DHRS7B,EMD,FMO5,GDPD1,NSDHL,PML,RDH11,RDH14,SGPL1	thermal shift	AntimycinA	20µM	90min	CC	FALSE	increase	0
GO:0031672	A band	11	1	0.12	0.11073	1	SPTBN1	thermal shift	AntimycinA	20µM	90min	CC	FALSE	increase	0
GO:0030122	AP-2 adaptor complex	11	1	0.12	0.11073	1	EPS15	thermal shift	AntimycinA	20µM	90min	CC	FALSE	increase	0
GO:0071203	WASH complex	12	1	0.13	0.12018	1	DNAJC13	thermal shift	AntimycinA	20µM	90min	CC	FALSE	increase	0
GO:0000803	sex chromosome	12	1	0.13	0.12018	1	SUMO1	thermal shift	AntimycinA	20µM	90min	CC	FALSE	increase	0
GO:0030128	clathrin coat of endocytic vesicle	12	1	0.13	0.12018	1	EPS15	thermal shift	AntimycinA	20µM	90min	CC	FALSE	increase	0
GO:0032592	integral component of mitochondrial memb...	57	2	0.6	0.12206	1	MFF,PPOX	thermal shift	AntimycinA	20µM	90min	CC	FALSE	increase	0
GO:0005759	mitochondrial matrix	395	7	4.19	0.12356	1	BCO2,DLAT,FECH,ISCA2,LYRM7,ME2,UQCRC2	thermal shift	AntimycinA	20µM	90min	CC	FALSE	increase	0
GO:0098573	intrinsic component of mitochondrial mem...	58	2	0.62	0.12559	1	MFF,PPOX	thermal shift	AntimycinA	20µM	90min	CC	FALSE	increase	0
GO:0030665	clathrin-coated vesicle membrane	58	2	0.62	0.12559	1	CLTA,EPS15	thermal shift	AntimycinA	20µM	90min	CC	FALSE	increase	0
GO:0005758	mitochondrial intermembrane space	59	2	0.63	0.12915	1	CPOX,PPOX	thermal shift	AntimycinA	20µM	90min	CC	FALSE	increase	0
GO:0033178	proton-transporting two-sector ATPase co...	13	1	0.14	0.12953	1	ATP6V1C1	thermal shift	AntimycinA	20µM	90min	CC	FALSE	increase	0
GO:0032589	neuron projection membrane	13	1	0.14	0.12953	1	SPTBN1	thermal shift	AntimycinA	20µM	90min	CC	FALSE	increase	0
GO:0016324	apical plasma membrane	120	3	1.27	0.13414	1	CYP4F12,CYP4F2,EPS15	thermal shift	AntimycinA	20µM	90min	CC	FALSE	increase	0
GO:0043226	organelle	5679	66	60.22	0.13786	1	ABLIM3,AIFM2,ALDH3A2,AMACR,ATP6V1C1,BAAT,BCO2,CEP170B,CES2,CLTA,CPNE8,CPOX,CYC1,CYP2C8,CYP2C9,CYP2J2,CYP4B1,CYP4F12,CYP4F2,CYP51A1,CYP7B1,DHRS1,DHRS7B,DLAT,DNAJC13,EMD,EPS15,EPS15L1,FABP1,FECH,FMO5,FXR2,GAK,GDPD1,HEBP1,HNF4A,ISCA2,IST1,LYRM7,ME2,MFF,MYOF,NAPA,NAPG,NASP,NSDHL,PEX5,PML,PPOX,PPP3R1,PTPRK,RDH11,RDH14,SCCPDH,SDR39U1,SEPSECS,SGPL1,SPTAN1,SPTBN1,SUMO1,SUMO2,TTC19,TXNRD1,UQCRC1,UQCRC2,UQCRQ	thermal shift	AntimycinA	20µM	90min	CC	FALSE	increase	0
GO:0036019	endolysosome	14	1	0.15	0.13877	1	CLTA	thermal shift	AntimycinA	20µM	90min	CC	FALSE	increase	0
GO:0071782	endoplasmic reticulum tubular network	14	1	0.15	0.13877	1	EMD	thermal shift	AntimycinA	20µM	90min	CC	FALSE	increase	0
GO:0030863	cortical cytoskeleton	63	2	0.67	0.14359	1	SPTAN1,SPTBN1	thermal shift	AntimycinA	20µM	90min	CC	FALSE	increase	0
GO:0031967	organelle envelope	783	15	8.3	0.14389	1	AIFM2,CPOX,CYC1,EMD,FECH,IST1,LYRM7,MFF,MYOF,PPOX,SUMO1,TTC19,UQCRC1,UQCRC2,UQCRQ	thermal shift	AntimycinA	20µM	90min	CC	FALSE	increase	0
GO:0031975	envelope	783	15	8.3	0.14389	1	AIFM2,CPOX,CYC1,EMD,FECH,IST1,LYRM7,MFF,MYOF,PPOX,SUMO1,TTC19,UQCRC1,UQCRC2,UQCRQ	thermal shift	AntimycinA	20µM	90min	CC	FALSE	increase	0
GO:0098793	presynapse	192	4	2.04	0.14576	1	CLTA,GAK,MFF,NAPA	thermal shift	AntimycinA	20µM	90min	CC	FALSE	increase	0
GO:0031970	organelle envelope lumen	64	2	0.68	0.14725	1	CPOX,PPOX	thermal shift	AntimycinA	20µM	90min	CC	FALSE	increase	0
GO:0098827	endoplasmic reticulum subcompartment	15	1	0.16	0.14793	1	EMD	thermal shift	AntimycinA	20µM	90min	CC	FALSE	increase	0
GO:0033176	proton-transporting V-type ATPase comple...	15	1	0.16	0.14793	1	ATP6V1C1	thermal shift	AntimycinA	20µM	90min	CC	FALSE	increase	0
GO:0005640	nuclear outer membrane	15	1	0.16	0.14793	1	EMD	thermal shift	AntimycinA	20µM	90min	CC	FALSE	increase	0
GO:0009925	basal plasma membrane	16	1	0.17	0.15698	1	EPS15	thermal shift	AntimycinA	20µM	90min	CC	FALSE	increase	0
GO:0001650	fibrillar center	67	2	0.71	0.15836	1	SUMO1,TXNRD1	thermal shift	AntimycinA	20µM	90min	CC	FALSE	increase	0
GO:0060170	ciliary membrane	17	1	0.18	0.16594	1	EPS15	thermal shift	AntimycinA	20µM	90min	CC	FALSE	increase	0
GO:0090543	Flemming body	18	1	0.19	0.17481	1	IST1	thermal shift	AntimycinA	20µM	90min	CC	FALSE	increase	0
GO:0031968	organelle outer membrane	137	3	1.45	0.17717	1	AIFM2,EMD,MFF	thermal shift	AntimycinA	20µM	90min	CC	FALSE	increase	0
GO:0019867	outer membrane	137	3	1.45	0.17717	1	AIFM2,EMD,MFF	thermal shift	AntimycinA	20µM	90min	CC	FALSE	increase	0
GO:0005773	vacuole	444	7	4.71	0.18912	1	ATP6V1C1,CLTA,DNAJC13,IST1,NAPA,NAPG,RDH14	thermal shift	AntimycinA	20µM	90min	CC	FALSE	increase	0
GO:0001750	photoreceptor outer segment	20	1	0.21	0.19227	1	PTPRK	thermal shift	AntimycinA	20µM	90min	CC	FALSE	increase	0
GO:0030669	clathrin-coated endocytic vesicle membra...	20	1	0.21	0.19227	1	EPS15	thermal shift	AntimycinA	20µM	90min	CC	FALSE	increase	0
GO:0031256	leading edge membrane	76	2	0.81	0.19251	1	PTPRK,SPTBN1	thermal shift	AntimycinA	20µM	90min	CC	FALSE	increase	0
GO:0016020	membrane	3594	50	38.11	0.19442	1	AIFM2,ALDH3A2,AMACR,ATP6V1C1,CLTA,CPNE8,CPOX,CYC1,CYP2C8,CYP2C9,CYP2J2,CYP4B1,CYP4F12,CYP4F2,CYP51A1,CYP7B1,DHRS7B,DNAJC13,EFHD2,EMD,EPS15,EPS15L1,FECH,FMO5,FXR2,GAK,GDPD1,HPCAL1,LYRM7,MFF,MYOF,NAPA,NAPG,NSDHL,PEX5,PML,PPOX,PPP3R1,PTPRK,RDH11,RDH14,SCCPDH,SGPL1,SPTAN1,SPTBN1,SUMO1,TTC19,UQCRC1,UQCRC2,UQCRQ	thermal shift	AntimycinA	20µM	90min	CC	FALSE	increase	0
GO:0016235	aggresome	21	1	0.22	0.20086	1	EPS15	thermal shift	AntimycinA	20µM	90min	CC	FALSE	increase	0
GO:0000785	chromatin	220	4	2.33	0.20419	1	IST1,NASP,PML,SUMO1	thermal shift	AntimycinA	20µM	90min	CC	FALSE	increase	0
GO:0030131	clathrin adaptor complex	22	1	0.23	0.20936	1	EPS15	thermal shift	AntimycinA	20µM	90min	CC	FALSE	increase	0
GO:0043227	membrane-bounded organelle	5456	64	57.86	0.21272	1	AIFM2,ALDH3A2,AMACR,ATP6V1C1,BAAT,BCO2,CES2,CLTA,CPNE8,CPOX,CYC1,CYP2C8,CYP2C9,CYP2J2,CYP4B1,CYP4F12,CYP4F2,CYP51A1,CYP7B1,DHRS1,DHRS7B,DLAT,DNAJC13,EMD,EPS15,EPS15L1,FABP1,FECH,FMO5,FXR2,GAK,GDPD1,HEBP1,HNF4A,ISCA2,IST1,LYRM7,ME2,MFF,MYOF,NAPA,NAPG,NASP,NSDHL,PEX5,PML,PPOX,PPP3R1,PTPRK,RDH11,RDH14,SCCPDH,SDR39U1,SEPSECS,SGPL1,SPTAN1,SPTBN1,SUMO1,SUMO2,TTC19,TXNRD1,UQCRC1,UQCRC2,UQCRQ	thermal shift	AntimycinA	20µM	90min	CC	FALSE	increase	0
GO:0031093	platelet alpha granule lumen	23	1	0.24	0.21777	1	SCCPDH	thermal shift	AntimycinA	20µM	90min	CC	FALSE	increase	0
GO:0030140	trans-Golgi network transport vesicle	23	1	0.24	0.21777	1	CLTA	thermal shift	AntimycinA	20µM	90min	CC	FALSE	increase	0
GO:0031966	mitochondrial membrane	503	11	5.33	0.22087	1	AIFM2,CPOX,CYC1,FECH,LYRM7,MFF,PPOX,TTC19,UQCRC1,UQCRC2,UQCRQ	thermal shift	AntimycinA	20µM	90min	CC	FALSE	increase	0
GO:0044304	main axon	24	1	0.25	0.2261	1	SPTBN1	thermal shift	AntimycinA	20µM	90min	CC	FALSE	increase	0
GO:0008021	synaptic vesicle	86	2	0.91	0.23147	1	CLTA,MFF	thermal shift	AntimycinA	20µM	90min	CC	FALSE	increase	0
GO:0097731	9+0 non-motile cilium	25	1	0.27	0.23433	1	PTPRK	thermal shift	AntimycinA	20µM	90min	CC	FALSE	increase	0
GO:0097733	photoreceptor cell cilium	25	1	0.27	0.23433	1	PTPRK	thermal shift	AntimycinA	20µM	90min	CC	FALSE	increase	0
GO:0043231	intracellular membrane-bounded organelle	4818	57	51.09	0.23767	1	AIFM2,ALDH3A2,AMACR,ATP6V1C1,BAAT,BCO2,CES2,CLTA,CPOX,CYC1,CYP2C8,CYP2C9,CYP2J2,CYP4F12,CYP4F2,CYP51A1,DHRS1,DLAT,DNAJC13,EMD,EPS15,EPS15L1,FABP1,FECH,FMO5,FXR2,GAK,HNF4A,ISCA2,IST1,LYRM7,ME2,MFF,MYOF,NAPA,NAPG,NASP,NSDHL,PEX5,PML,PPOX,PPP3R1,PTPRK,RDH14,SCCPDH,SDR39U1,SEPSECS,SGPL1,SPTAN1,SPTBN1,SUMO1,SUMO2,TTC19,TXNRD1,UQCRC1,UQCRC2,UQCRQ	thermal shift	AntimycinA	20µM	90min	CC	FALSE	increase	0
GO:0005764	lysosome	394	6	4.18	0.23818	1	ATP6V1C1,CLTA,DNAJC13,IST1,NAPG,RDH14	thermal shift	AntimycinA	20µM	90min	CC	FALSE	increase	0
GO:0000323	lytic vacuole	395	6	4.19	0.23995	1	ATP6V1C1,CLTA,DNAJC13,IST1,NAPG,RDH14	thermal shift	AntimycinA	20µM	90min	CC	FALSE	increase	0
GO:0045178	basal part of cell	26	1	0.28	0.24249	1	EPS15	thermal shift	AntimycinA	20µM	90min	CC	FALSE	increase	0
GO:0070382	exocytic vesicle	90	2	0.95	0.24721	1	CLTA,MFF	thermal shift	AntimycinA	20µM	90min	CC	FALSE	increase	0
GO:0031965	nuclear membrane	165	3	1.75	0.25466	1	EMD,MYOF,SUMO1	thermal shift	AntimycinA	20µM	90min	CC	FALSE	increase	0
GO:0005740	mitochondrial envelope	532	11	5.64	0.26518	1	AIFM2,CPOX,CYC1,FECH,LYRM7,MFF,PPOX,TTC19,UQCRC1,UQCRC2,UQCRQ	thermal shift	AntimycinA	20µM	90min	CC	FALSE	increase	0
GO:0097730	non-motile cilium	29	1	0.31	0.26643	1	PTPRK	thermal shift	AntimycinA	20µM	90min	CC	FALSE	increase	0
GO:0031312	extrinsic component of organelle membran...	30	1	0.32	0.27424	1	PML	thermal shift	AntimycinA	20µM	90min	CC	FALSE	increase	0
GO:1904724	tertiary granule lumen	30	1	0.32	0.27424	1	SPTAN1	thermal shift	AntimycinA	20µM	90min	CC	FALSE	increase	0
GO:0030054	cell junction	843	11	8.94	0.27687	1	ABLIM3,CLTA,EPS15,FXR2,GAK,MFF,NAPA,NAPG,PTPRK,SPTBN1,SUMO1	thermal shift	AntimycinA	20µM	90min	CC	FALSE	increase	0
GO:0034703	cation channel complex	31	1	0.33	0.28197	1	SUMO1	thermal shift	AntimycinA	20µM	90min	CC	FALSE	increase	0
GO:0035580	specific granule lumen	32	1	0.34	0.28962	1	SPTAN1	thermal shift	AntimycinA	20µM	90min	CC	FALSE	increase	0
GO:0099568	cytoplasmic region	102	2	1.08	0.29459	1	CLTA,FABP1	thermal shift	AntimycinA	20µM	90min	CC	FALSE	increase	0
GO:0005901	caveola	33	1	0.35	0.29719	1	MYOF	thermal shift	AntimycinA	20µM	90min	CC	FALSE	increase	0
GO:1903293	phosphatase complex	33	1	0.35	0.29719	1	PPP3R1	thermal shift	AntimycinA	20µM	90min	CC	FALSE	increase	0
GO:0008287	protein serine/threonine phosphatase com...	33	1	0.35	0.29719	1	PPP3R1	thermal shift	AntimycinA	20µM	90min	CC	FALSE	increase	0
GO:0005637	nuclear inner membrane	33	1	0.35	0.29719	1	EMD	thermal shift	AntimycinA	20µM	90min	CC	FALSE	increase	0
GO:0030136	clathrin-coated vesicle	104	2	1.1	0.30247	1	CLTA,EPS15	thermal shift	AntimycinA	20µM	90min	CC	FALSE	increase	0
GO:0016469	proton-transporting two-sector ATPase co...	34	1	0.36	0.30468	1	ATP6V1C1	thermal shift	AntimycinA	20µM	90min	CC	FALSE	increase	0
GO:0030119	AP-type membrane coat adaptor complex	34	1	0.36	0.30468	1	EPS15	thermal shift	AntimycinA	20µM	90min	CC	FALSE	increase	0
GO:0016471	vacuolar proton-transporting V-type ATPa...	10	3	0.02	8.2e-07	0.000501	ATP6V0A1,ATP6V0A2,TCIRG1	thermal shift	BafilyomycinA1	500nM	90min	CC	TRUE	increase	3.30016
GO:0033177	proton-transporting two-sector ATPase co...	12	3	0.02	1.5e-06	0.000501	ATP6V0A1,ATP6V0A2,TCIRG1	thermal shift	BafilyomycinA1	500nM	90min	CC	TRUE	increase	3.30016
GO:0030670	phagocytic vesicle membrane	53	3	0.11	0.00015	0.0334	ATP6V0A1,ATP6V0A2,TCIRG1	thermal shift	BafilyomycinA1	500nM	90min	CC	TRUE	increase	1.47625
GO:0043202	lysosomal lumen	60	3	0.12	0.00022	0.03674	APOB,FUCA1,LGMN	thermal shift	BafilyomycinA1	500nM	90min	CC	TRUE	increase	1.43486
GO:0010008	endosome membrane	323	5	0.66	0.00033	0.0389667	APOB,ATP6V0A1,ATP6V0A2,TCIRG1,TM9SF2	thermal shift	BafilyomycinA1	500nM	90min	CC	TRUE	increase	1.40931
GO:0031904	endosome lumen	14	2	0.03	0.00035	0.0389667	APOB,LGMN	thermal shift	BafilyomycinA1	500nM	90min	CC	TRUE	increase	1.40931
GO:0101003	ficolin-1-rich granule membrane	28	2	0.06	0.00143	0.136463	ATP6V0A1,TCIRG1	thermal shift	BafilyomycinA1	500nM	90min	CC	FALSE	increase	0.864986
GO:0016021	integral component of membrane	1634	9	3.34	0.00175	0.146125	ATP6V0A1,ATP6V0A2,C5,CYP4F12,MAN1A1,TCIRG1,TM9SF2,TM9SF4,UGT2B15	thermal shift	BafilyomycinA1	500nM	90min	CC	FALSE	increase	0.835275
GO:0070062	extracellular exosome	1310	8	2.68	0.00197	0.146218	APOB,ATP6V0A1,C5,CYP2J2,FUCA1,LGMN,MAN1A1,TM9SF2	thermal shift	BafilyomycinA1	500nM	90min	CC	FALSE	increase	0.835
GO:0012505	endomembrane system	2334	13	4.77	0.00298	0.199064	APOB,ATP6V0A1,ATP6V0A2,CYP2J2,CYP4F12,FUCA1,LGMN,MAN1A1,SCCPDH,TCIRG1,TM9SF2,TM9SF4,UGT2B15	thermal shift	BafilyomycinA1	500nM	90min	CC	FALSE	increase	0.701007
GO:0045177	apical part of cell	177	3	0.36	0.00506	0.30728	CYP4F12,LGMN,TCIRG1	thermal shift	BafilyomycinA1	500nM	90min	CC	FALSE	increase	0.512466
GO:0031983	vesicle lumen	191	3	0.39	0.00626	0.348473	APOB,FUCA1,SCCPDH	thermal shift	BafilyomycinA1	500nM	90min	CC	FALSE	increase	0.45783
GO:0005765	lysosomal membrane	244	3	0.5	0.01226	0.591657	ATP6V0A1,ATP6V0A2,TCIRG1	thermal shift	BafilyomycinA1	500nM	90min	CC	FALSE	increase	0.22793
GO:0098852	lytic vacuole membrane	245	3	0.5	0.0124	0.591657	ATP6V0A1,ATP6V0A2,TCIRG1	thermal shift	BafilyomycinA1	500nM	90min	CC	FALSE	increase	0.22793
GO:0005886	plasma membrane	1813	8	3.7	0.01594	0.70808	APOB,ATP6V0A1,ATP6V0A2,C5,CYP4F12,SCCPDH,TCIRG1,TM9SF2	thermal shift	BafilyomycinA1	500nM	90min	CC	FALSE	increase	0.149918
GO:0005764	lysosome	420	6	0.86	0.01888	0.70808	APOB,ATP6V0A1,ATP6V0A2,FUCA1,LGMN,TCIRG1	thermal shift	BafilyomycinA1	500nM	90min	CC	FALSE	increase	0.149918
GO:0000323	lytic vacuole	421	6	0.86	0.01902	0.70808	APOB,ATP6V0A1,ATP6V0A2,FUCA1,LGMN,TCIRG1	thermal shift	BafilyomycinA1	500nM	90min	CC	FALSE	increase	0.149918
GO:0071944	cell periphery	1874	8	3.83	0.01949	0.70808	APOB,ATP6V0A1,ATP6V0A2,C5,CYP4F12,SCCPDH,TCIRG1,TM9SF2	thermal shift	BafilyomycinA1	500nM	90min	CC	FALSE	increase	0.149918
GO:0071682	endocytic vesicle lumen	10	1	0.02	0.02025	0.70808	APOB	thermal shift	BafilyomycinA1	500nM	90min	CC	FALSE	increase	0.149918
GO:0034361	very-low-density lipoprotein particle	11	1	0.02	0.02226	0.70808	APOB	thermal shift	BafilyomycinA1	500nM	90min	CC	FALSE	increase	0.149918
GO:0034385	triglyceride-rich plasma lipoprotein par...	11	1	0.02	0.02226	0.70808	APOB	thermal shift	BafilyomycinA1	500nM	90min	CC	FALSE	increase	0.149918
GO:0034364	high-density lipoprotein particle	13	1	0.03	0.02625	0.797045	APOB	thermal shift	BafilyomycinA1	500nM	90min	CC	FALSE	increase	0.0985169
GO:0030141	secretory granule	419	5	0.86	0.02904	0.827265	ATP6V0A1,ATP6V0A2,FUCA1,SCCPDH,TCIRG1	thermal shift	BafilyomycinA1	500nM	90min	CC	FALSE	increase	0.0823552
GO:0036019	endolysosome	15	1	0.03	0.03024	0.827265	LGMN	thermal shift	BafilyomycinA1	500nM	90min	CC	FALSE	increase	0.0823552
GO:0016324	apical plasma membrane	140	2	0.29	0.03222	0.827265	CYP4F12,TCIRG1	thermal shift	BafilyomycinA1	500nM	90min	CC	FALSE	increase	0.0823552
GO:0070971	endoplasmic reticulum exit site	17	1	0.03	0.0342	0.827265	APOB	thermal shift	BafilyomycinA1	500nM	90min	CC	FALSE	increase	0.0823552
GO:0046930	pore complex	17	1	0.03	0.0342	0.827265	C5	thermal shift	BafilyomycinA1	500nM	90min	CC	FALSE	increase	0.0823552
GO:0034358	plasma lipoprotein particle	19	1	0.04	0.03815	0.827265	APOB	thermal shift	BafilyomycinA1	500nM	90min	CC	FALSE	increase	0.0823552
GO:1990777	lipoprotein particle	19	1	0.04	0.03815	0.827265	APOB	thermal shift	BafilyomycinA1	500nM	90min	CC	FALSE	increase	0.0823552
GO:0005789	endoplasmic reticulum membrane	655	4	1.34	0.03866	0.827265	APOB,CYP2J2,CYP4F12,UGT2B15	thermal shift	BafilyomycinA1	500nM	90min	CC	FALSE	increase	0.0823552
GO:0042175	nuclear outer membrane-endoplasmic retic...	669	4	1.37	0.04135	0.827265	APOB,CYP2J2,CYP4F12,UGT2B15	thermal shift	BafilyomycinA1	500nM	90min	CC	FALSE	increase	0.0823552
GO:0031093	platelet alpha granule lumen	21	1	0.04	0.04209	0.827265	SCCPDH	thermal shift	BafilyomycinA1	500nM	90min	CC	FALSE	increase	0.0823552
GO:0032994	protein-lipid complex	21	1	0.04	0.04209	0.827265	APOB	thermal shift	BafilyomycinA1	500nM	90min	CC	FALSE	increase	0.0823552
GO:0099503	secretory vesicle	484	5	0.99	0.04309	0.827265	ATP6V0A1,ATP6V0A2,FUCA1,SCCPDH,TCIRG1	thermal shift	BafilyomycinA1	500nM	90min	CC	FALSE	increase	0.0823552
GO:0005887	integral component of plasma membrane	402	3	0.82	0.04534	0.827265	C5,TCIRG1,TM9SF2	thermal shift	BafilyomycinA1	500nM	90min	CC	FALSE	increase	0.0823552
GO:0005790	smooth endoplasmic reticulum	23	1	0.05	0.04601	0.827265	APOB	thermal shift	BafilyomycinA1	500nM	90min	CC	FALSE	increase	0.0823552
GO:0005770	late endosome	171	2	0.35	0.04641	0.827265	LGMN,TCIRG1	thermal shift	BafilyomycinA1	500nM	90min	CC	FALSE	increase	0.0823552
GO:0048471	perinuclear region of cytoplasm	408	3	0.83	0.04706	0.827265	ATP6V0A1,ATP6V0A2,LGMN	thermal shift	BafilyomycinA1	500nM	90min	CC	FALSE	increase	0.0823552
GO:0030669	clathrin-coated endocytic vesicle membra...	25	1	0.05	0.04992	0.85504	APOB	thermal shift	BafilyomycinA1	500nM	90min	CC	FALSE	increase	0.0680136
GO:0031226	intrinsic component of plasma membrane	427	3	0.87	0.05271	0.880257	C5,TCIRG1,TM9SF2	thermal shift	BafilyomycinA1	500nM	90min	CC	FALSE	increase	0.0553905
GO:0034774	secretory granule lumen	188	2	0.38	0.05502	0.88335	FUCA1,SCCPDH	thermal shift	BafilyomycinA1	500nM	90min	CC	FALSE	increase	0.053867
GO:0060205	cytoplasmic vesicle lumen	189	2	0.39	0.05554	0.88335	FUCA1,SCCPDH	thermal shift	BafilyomycinA1	500nM	90min	CC	FALSE	increase	0.053867
GO:0030666	endocytic vesicle membrane	89	4	0.18	0.05772	0.896673	APOB,ATP6V0A1,ATP6V0A2,TCIRG1	thermal shift	BafilyomycinA1	500nM	90min	CC	FALSE	increase	0.0473657
GO:0001669	acrosomal vesicle	31	1	0.06	0.06154	0.934289	ATP6V0A2	thermal shift	BafilyomycinA1	500nM	90min	CC	FALSE	increase	0.0295187
GO:0031091	platelet alpha granule	36	1	0.07	0.07113	1	SCCPDH	thermal shift	BafilyomycinA1	500nM	90min	CC	FALSE	increase	0
GO:0045334	clathrin-coated endocytic vesicle	36	1	0.07	0.07113	1	APOB	thermal shift	BafilyomycinA1	500nM	90min	CC	FALSE	increase	0
GO:0005769	early endosome	229	2	0.47	0.07789	1	APOB,TM9SF4	thermal shift	BafilyomycinA1	500nM	90min	CC	FALSE	increase	0
GO:0031410	cytoplasmic vesicle	1238	9	2.53	0.08953	1	APOB,ATP6V0A1,ATP6V0A2,FUCA1,LGMN,SCCPDH,TCIRG1,TM9SF2,TM9SF4	thermal shift	BafilyomycinA1	500nM	90min	CC	FALSE	increase	0
GO:0097708	intracellular vesicle	1240	9	2.53	0.09003	1	APOB,ATP6V0A1,ATP6V0A2,FUCA1,LGMN,SCCPDH,TCIRG1,TM9SF2,TM9SF4	thermal shift	BafilyomycinA1	500nM	90min	CC	FALSE	increase	0
GO:0005811	lipid droplet	59	1	0.12	0.11408	1	SCCPDH	thermal shift	BafilyomycinA1	500nM	90min	CC	FALSE	increase	0
GO:0035578	azurophil granule lumen	61	1	0.12	0.11772	1	FUCA1	thermal shift	BafilyomycinA1	500nM	90min	CC	FALSE	increase	0
GO:0030665	clathrin-coated vesicle membrane	66	1	0.13	0.12677	1	APOB	thermal shift	BafilyomycinA1	500nM	90min	CC	FALSE	increase	0
GO:0042470	melanosome	80	1	0.16	0.15166	1	ATP6V0A1	thermal shift	BafilyomycinA1	500nM	90min	CC	FALSE	increase	0
GO:0048770	pigment granule	80	1	0.16	0.15166	1	ATP6V0A1	thermal shift	BafilyomycinA1	500nM	90min	CC	FALSE	increase	0
GO:0005793	endoplasmic reticulum-Golgi intermediate...	90	1	0.18	0.16903	1	MAN1A1	thermal shift	BafilyomycinA1	500nM	90min	CC	FALSE	increase	0
GO:0030139	endocytic vesicle	173	4	0.35	0.18072	1	APOB,ATP6V0A1,ATP6V0A2,TCIRG1	thermal shift	BafilyomycinA1	500nM	90min	CC	FALSE	increase	0
GO:0005766	primary lysosome	111	1	0.23	0.20443	1	FUCA1	thermal shift	BafilyomycinA1	500nM	90min	CC	FALSE	increase	0
GO:0042582	azurophil granule	111	1	0.23	0.20443	1	FUCA1	thermal shift	BafilyomycinA1	500nM	90min	CC	FALSE	increase	0
GO:0030496	midbody	112	1	0.23	0.20608	1	SCCPDH	thermal shift	BafilyomycinA1	500nM	90min	CC	FALSE	increase	0
GO:0031090	organelle membrane	2061	9	4.21	0.20651	1	APOB,ATP6V0A1,ATP6V0A2,CYP2J2,CYP4F12,MAN1A1,TCIRG1,TM9SF2,UGT2B15	thermal shift	BafilyomycinA1	500nM	90min	CC	FALSE	increase	0
GO:0030136	clathrin-coated vesicle	115	1	0.23	0.21101	1	APOB	thermal shift	BafilyomycinA1	500nM	90min	CC	FALSE	increase	0
GO:0030662	coated vesicle membrane	117	1	0.24	0.21428	1	APOB	thermal shift	BafilyomycinA1	500nM	90min	CC	FALSE	increase	0
GO:0005794	Golgi apparatus	817	3	1.67	0.22883	1	ATP6V0A1,MAN1A1,TM9SF4	thermal shift	BafilyomycinA1	500nM	90min	CC	FALSE	increase	0
GO:0005768	endosome	559	7	1.14	0.25459	1	APOB,ATP6V0A1,ATP6V0A2,LGMN,TCIRG1,TM9SF2,TM9SF4	thermal shift	BafilyomycinA1	500nM	90min	CC	FALSE	increase	0
GO:0005788	endoplasmic reticulum lumen	150	1	0.31	0.26647	1	APOB	thermal shift	BafilyomycinA1	500nM	90min	CC	FALSE	increase	0
GO:0098590	plasma membrane region	500	2	1.02	0.27222	1	CYP4F12,TCIRG1	thermal shift	BafilyomycinA1	500nM	90min	CC	FALSE	increase	0
GO:0031982	vesicle	2105	12	4.3	0.30662	1	APOB,ATP6V0A1,ATP6V0A2,C5,CYP2J2,FUCA1,LGMN,MAN1A1,SCCPDH,TCIRG1,TM9SF2,TM9SF4	thermal shift	BafilyomycinA1	500nM	90min	CC	FALSE	increase	0
GO:0098797	plasma membrane protein complex	187	1	0.38	0.32113	1	C5	thermal shift	BafilyomycinA1	500nM	90min	CC	FALSE	increase	0
GO:0030135	coated vesicle	188	1	0.38	0.32255	1	APOB	thermal shift	BafilyomycinA1	500nM	90min	CC	FALSE	increase	0
GO:0043025	neuronal cell body	213	1	0.44	0.35723	1	APOB	thermal shift	BafilyomycinA1	500nM	90min	CC	FALSE	increase	0
GO:0043227	membrane-bounded organelle	6050	15	12.36	0.35942	1	APOB,ATP6V0A1,ATP6V0A2,C5,CYP2J2,CYP4F12,FUCA1,HSDL1,LGMN,MAN1A1,SCCPDH,TCIRG1,TM9SF2,TM9SF4,UGT2B15	thermal shift	BafilyomycinA1	500nM	90min	CC	FALSE	increase	0
GO:0005576	extracellular region	1705	9	3.48	0.37765	1	APOB,ATP6V0A1,C5,CYP2J2,FUCA1,LGMN,MAN1A1,SCCPDH,TM9SF2	thermal shift	BafilyomycinA1	500nM	90min	CC	FALSE	increase	0
GO:0044297	cell body	251	1	0.51	0.40679	1	APOB	thermal shift	BafilyomycinA1	500nM	90min	CC	FALSE	increase	0
GO:0016607	nuclear speck	261	1	0.53	0.41923	1	ATP6V0A1	thermal shift	BafilyomycinA1	500nM	90min	CC	FALSE	increase	0
GO:0030659	cytoplasmic vesicle membrane	400	4	0.82	0.42174	1	APOB,ATP6V0A1,ATP6V0A2,TCIRG1	thermal shift	BafilyomycinA1	500nM	90min	CC	FALSE	increase	0
GO:0012506	vesicle membrane	418	4	0.85	0.43949	1	APOB,ATP6V0A1,ATP6V0A2,TCIRG1	thermal shift	BafilyomycinA1	500nM	90min	CC	FALSE	increase	0
GO:0005783	endoplasmic reticulum	752	2	1.54	0.46391	1	APOB,MAN1A1	thermal shift	BafilyomycinA1	500nM	90min	CC	FALSE	increase	0
GO:0043226	organelle	6347	15	12.97	0.4658	1	APOB,ATP6V0A1,ATP6V0A2,C5,CYP2J2,CYP4F12,FUCA1,HSDL1,LGMN,MAN1A1,SCCPDH,TCIRG1,TM9SF2,TM9SF4,UGT2B15	thermal shift	BafilyomycinA1	500nM	90min	CC	FALSE	increase	0
GO:0043229	intracellular organelle	5950	14	12.15	0.49865	1	APOB,ATP6V0A1,ATP6V0A2,CYP2J2,CYP4F12,FUCA1,HSDL1,LGMN,MAN1A1,SCCPDH,TCIRG1,TM9SF2,TM9SF4,UGT2B15	thermal shift	BafilyomycinA1	500nM	90min	CC	FALSE	increase	0
GO:0036477	somatodendritic compartment	357	1	0.73	0.52684	1	APOB	thermal shift	BafilyomycinA1	500nM	90min	CC	FALSE	increase	0
GO:0043231	intracellular membrane-bounded organelle	5336	13	10.9	0.52823	1	APOB,ATP6V0A1,ATP6V0A2,CYP2J2,CYP4F12,FUCA1,HSDL1,LGMN,MAN1A1,SCCPDH,TCIRG1,TM9SF4,UGT2B15	thermal shift	BafilyomycinA1	500nM	90min	CC	FALSE	increase	0
GO:0000139	Golgi membrane	409	1	0.84	0.57705	1	MAN1A1	thermal shift	BafilyomycinA1	500nM	90min	CC	FALSE	increase	0
GO:0016604	nuclear body	440	1	0.9	0.60457	1	ATP6V0A1	thermal shift	BafilyomycinA1	500nM	90min	CC	FALSE	increase	0
GO:0098796	membrane protein complex	581	4	1.19	0.61728	1	ATP6V0A1,ATP6V0A2,C5,TCIRG1	thermal shift	BafilyomycinA1	500nM	90min	CC	FALSE	increase	0
GO:0016020	membrane	3945	12	8.06	0.62533	1	APOB,ATP6V0A1,ATP6V0A2,C5,CYP2J2,CYP4F12,MAN1A1,SCCPDH,TCIRG1,TM9SF2,TM9SF4,UGT2B15	thermal shift	BafilyomycinA1	500nM	90min	CC	FALSE	increase	0
GO:0005739	mitochondrion	1128	2	2.3	0.69526	1	HSDL1,SCCPDH	thermal shift	BafilyomycinA1	500nM	90min	CC	FALSE	increase	0
GO:0098588	bounding membrane of organelle	1152	6	2.35	0.69543	1	APOB,ATP6V0A1,ATP6V0A2,MAN1A1,TCIRG1,TM9SF2	thermal shift	BafilyomycinA1	500nM	90min	CC	FALSE	increase	0
GO:0005737	cytoplasm	5813	13	11.87	0.74817	1	APOB,ATP6V0A1,ATP6V0A2,CYP2J2,CYP4F12,FUCA1,HSDL1,LGMN,MAN1A1,SCCPDH,TCIRG1,TM9SF2,TM9SF4	thermal shift	BafilyomycinA1	500nM	90min	CC	FALSE	increase	0
GO:0005622	intracellular	6680	14	13.65	0.82519	1	APOB,ATP6V0A1,ATP6V0A2,CYP2J2,CYP4F12,FUCA1,HSDL1,LGMN,MAN1A1,SCCPDH,TCIRG1,TM9SF2,TM9SF4,UGT2B15	thermal shift	BafilyomycinA1	500nM	90min	CC	FALSE	increase	0
GO:0032991	protein-containing complex	2823	5	5.77	0.97435	1	APOB,ATP6V0A1,ATP6V0A2,C5,TCIRG1	thermal shift	BafilyomycinA1	500nM	90min	CC	FALSE	increase	0
GO:0110165	cellular anatomical entity	7264	15	14.84	0.97836	1	APOB,ATP6V0A1,ATP6V0A2,C5,CYP2J2,CYP4F12,FUCA1,HSDL1,LGMN,MAN1A1,SCCPDH,TCIRG1,TM9SF2,TM9SF4,UGT2B15	thermal shift	BafilyomycinA1	500nM	90min	CC	FALSE	increase	0
GO:0070013	intracellular organelle lumen	2982	5	6.09	0.98063	1	APOB,ATP6V0A1,FUCA1,LGMN,SCCPDH	thermal shift	BafilyomycinA1	500nM	90min	CC	FALSE	increase	0
GO:0005829	cytosol	3140	3	6.41	0.98366	1	APOB,ATP6V0A1,MAN1A1	thermal shift	BafilyomycinA1	500nM	90min	CC	FALSE	increase	0
GO:0005654	nucleoplasm	1971	1	4.03	0.99085	1	ATP6V0A1	thermal shift	BafilyomycinA1	500nM	90min	CC	FALSE	increase	0
GO:0005634	nucleus	3446	3	7.04	0.99286	1	ATP6V0A1,SCCPDH,TCIRG1	thermal shift	BafilyomycinA1	500nM	90min	CC	FALSE	increase	0
GO:0043232	intracellular non-membrane-bounded organ...	2131	1	4.35	0.99419	1	SCCPDH	thermal shift	BafilyomycinA1	500nM	90min	CC	FALSE	increase	0
GO:0043228	non-membrane-bounded organelle	2136	1	4.36	0.99427	1	SCCPDH	thermal shift	BafilyomycinA1	500nM	90min	CC	FALSE	increase	0
GO:0031974	membrane-enclosed lumen	2982	5	6.09	0.99538	1	APOB,ATP6V0A1,FUCA1,LGMN,SCCPDH	thermal shift	BafilyomycinA1	500nM	90min	CC	FALSE	increase	0
GO:0043233	organelle lumen	2982	5	6.09	0.99538	1	APOB,ATP6V0A1,FUCA1,LGMN,SCCPDH	thermal shift	BafilyomycinA1	500nM	90min	CC	FALSE	increase	0
GO:0031981	nuclear lumen	2252	1	4.6	0.99591	1	ATP6V0A1	thermal shift	BafilyomycinA1	500nM	90min	CC	FALSE	increase	0
GO:0005811	lipid droplet	57	6	0.58	2.1e-05	0.013671	FABP4,METTL7A,NSDHL,PLIN2,PLIN4,SCCPDH	thermal shift	Benzbromarone	25µM	90min	CC	TRUE	increase	1.8642
GO:0005782	peroxisomal matrix	43	5	0.44	6.7e-05	0.0218085	AGPS,AMACR,ECH1,FABP1,MLYCD	thermal shift	Benzbromarone	25µM	90min	CC	TRUE	increase	1.66137
GO:0005739	mitochondrion	1119	21	11.36	0.0028	0.6076	ABHD11,AGPS,AMACR,C12orf10,CPOX,CS,ECH1,FECH,GDAP1,HARS2,ISCA2,MAPK14,ME2,MLYCD,PNPLA4,PPOX,SCCPDH,SLC27A3,TTC19,TXNRD1,TXNRD2	thermal shift	Benzbromarone	25µM	90min	CC	FALSE	increase	0.216382
GO:0005789	endoplasmic reticulum membrane	629	14	6.39	0.0038	0.61845	AADAC,ALDH3A2,CYP2C18,CYP2C9,CYP4F2,FAAH,FDFT1,FMO3,FMO5,GDPD1,HSD11B1,HSD17B2,NSDHL,SGPL1	thermal shift	Benzbromarone	25µM	90min	CC	FALSE	increase	0.208695
GO:0005778	peroxisomal membrane	46	3	0.47	0.0111	1	AGPS,ALDH3A2,DECR2	thermal shift	Benzbromarone	25µM	90min	CC	FALSE	increase	0
GO:0031903	microbody membrane	46	3	0.47	0.0111	1	AGPS,ALDH3A2,DECR2	thermal shift	Benzbromarone	25µM	90min	CC	FALSE	increase	0
GO:0005777	peroxisome	104	8	1.06	0.0198	1	AGPS,ALDH3A2,AMACR,DECR2,ECH1,FABP1,MLYCD,ZADH2	thermal shift	Benzbromarone	25µM	90min	CC	FALSE	increase	0
GO:0042579	microbody	104	8	1.06	0.0198	1	AGPS,ALDH3A2,AMACR,DECR2,ECH1,FABP1,MLYCD,ZADH2	thermal shift	Benzbromarone	25µM	90min	CC	FALSE	increase	0
GO:0005576	extracellular region	1631	23	16.56	0.0502	1	AKR1C1,AKR1C3,AKR1C4,ATP6V1C1,CES1,CES2,COMT,CS,ECH1,FABP1,FABP4,GHDC,GSTO1,HEBP1,HPGD,IST1,MAPK14,METTL7A,PLIN2,RBP5,SCCPDH,TALDO1,TXNRD1	thermal shift	Benzbromarone	25µM	90min	CC	FALSE	increase	0
GO:0005737	cytoplasm	5517	63	56.02	0.0827	1	ABHD11,AGPS,AKR1C1,AKR1C2,AKR1C3,AKR1C4,ALDH3A2,AMACR,ATP6V1C1,C12orf10,CES1,CES2,CLUH,COMT,CPOX,CS,CYP2C18,CYP2C9,CYP4F2,DECR2,DHRS1,ECH1,FABP1,FABP4,FDFT1,FECH,FMO5,GDAP1,GDPD1,GHDC,GSTO1,HARS2,HEBP1,HMGCS1,HPGD,ISCA2,IST1,IVNS1ABP,MAPK14,ME2,METTL7A,MLYCD,NSDHL,NT5C3B,PLIN2,PLIN4,PNPLA4,PPOX,PTGR2,RBP5,SCCPDH,SGPL1,SLC27A3,STARD5,SULT1A1,SULT1B1,SULT2A1,TALDO1,TRIM56,TTC19,TXNRD1,TXNRD2,ZADH2	thermal shift	Benzbromarone	25µM	90min	CC	FALSE	increase	0
GO:0030496	midbody	105	3	1.07	0.0905	1	IST1,SCCPDH,TTC19	thermal shift	Benzbromarone	25µM	90min	CC	FALSE	increase	0
GO:0016471	vacuolar proton-transporting V-type ATPa...	10	1	0.1	0.0971	1	ATP6V1C1	thermal shift	Benzbromarone	25µM	90min	CC	FALSE	increase	0
GO:0005829	cytosol	2986	36	30.32	0.1049	1	AGPS,AKR1C1,AKR1C2,AKR1C3,AKR1C4,AMACR,ATP6V1C1,CES1,COMT,CPOX,DECR2,ECH1,FABP1,FABP4,FMO5,GDAP1,GSTO1,HARS2,HMGCS1,HPGD,IST1,IVNS1ABP,MAPK14,MLYCD,NT5C3B,PLIN2,PLIN4,PNPLA4,STARD5,SULT1A1,SULT1B1,SULT2A1,TALDO1,TRIM56,TXNRD1,TXNRD2	thermal shift	Benzbromarone	25µM	90min	CC	FALSE	increase	0
GO:0033178	proton-transporting two-sector ATPase co...	12	1	0.12	0.1154	1	ATP6V1C1	thermal shift	Benzbromarone	25µM	90min	CC	FALSE	increase	0
GO:0005759	mitochondrial matrix	406	7	4.12	0.1164	1	CS,FECH,HARS2,ISCA2,ME2,MLYCD,TXNRD2	thermal shift	Benzbromarone	25µM	90min	CC	FALSE	increase	0
GO:0032592	integral component of mitochondrial memb...	58	2	0.59	0.117	1	GDAP1,PPOX	thermal shift	Benzbromarone	25µM	90min	CC	FALSE	increase	0
GO:0005783	endoplasmic reticulum	731	11	7.42	0.1178	1	CES1,CES2,DHRS1,FDFT1,FMO5,GHDC,METTL7A,NSDHL,PLIN2,SGPL1,SLC27A3	thermal shift	Benzbromarone	25µM	90min	CC	FALSE	increase	0
GO:0034774	secretory granule lumen	186	4	1.89	0.1198	1	GHDC,IST1,MAPK14,SCCPDH	thermal shift	Benzbromarone	25µM	90min	CC	FALSE	increase	0
GO:0098573	intrinsic component of mitochondrial mem...	59	2	0.6	0.1203	1	GDAP1,PPOX	thermal shift	Benzbromarone	25µM	90min	CC	FALSE	increase	0
GO:0060205	cytoplasmic vesicle lumen	187	4	1.9	0.1215	1	GHDC,IST1,MAPK14,SCCPDH	thermal shift	Benzbromarone	25µM	90min	CC	FALSE	increase	0
GO:0031983	vesicle lumen	189	4	1.92	0.125	1	GHDC,IST1,MAPK14,SCCPDH	thermal shift	Benzbromarone	25µM	90min	CC	FALSE	increase	0
GO:0005758	mitochondrial intermembrane space	63	2	0.64	0.1339	1	CPOX,PPOX	thermal shift	Benzbromarone	25µM	90min	CC	FALSE	increase	0
GO:0031307	integral component of mitochondrial oute...	15	1	0.15	0.1421	1	GDAP1	thermal shift	Benzbromarone	25µM	90min	CC	FALSE	increase	0
GO:0033176	proton-transporting V-type ATPase comple...	15	1	0.15	0.1421	1	ATP6V1C1	thermal shift	Benzbromarone	25µM	90min	CC	FALSE	increase	0
GO:0031306	intrinsic component of mitochondrial out...	16	1	0.16	0.1508	1	GDAP1	thermal shift	Benzbromarone	25µM	90min	CC	FALSE	increase	0
GO:0031970	organelle envelope lumen	68	2	0.69	0.1514	1	CPOX,PPOX	thermal shift	Benzbromarone	25µM	90min	CC	FALSE	increase	0
GO:0090543	Flemming body	19	1	0.19	0.1765	1	IST1	thermal shift	Benzbromarone	25µM	90min	CC	FALSE	increase	0
GO:0005615	extracellular space	1447	18	14.69	0.2012	1	AKR1C1,AKR1C3,AKR1C4,ATP6V1C1,CES1,CES2,COMT,CS,ECH1,FABP1,FABP4,GSTO1,HEBP1,HPGD,IST1,RBP5,TALDO1,TXNRD1	thermal shift	Benzbromarone	25µM	90min	CC	FALSE	increase	0
GO:0031093	platelet alpha granule lumen	22	1	0.22	0.2014	1	SCCPDH	thermal shift	Benzbromarone	25µM	90min	CC	FALSE	increase	0
GO:0070062	extracellular exosome	1285	16	13.05	0.2206	1	AKR1C1,AKR1C3,AKR1C4,ATP6V1C1,COMT,CS,ECH1,FABP1,FABP4,GSTO1,HEBP1,HPGD,IST1,RBP5,TALDO1,TXNRD1	thermal shift	Benzbromarone	25µM	90min	CC	FALSE	increase	0
GO:0045177	apical part of cell	162	3	1.64	0.2267	1	ATP6V1C1,CYP4F2,FABP1	thermal shift	Benzbromarone	25µM	90min	CC	FALSE	increase	0
GO:1903561	extracellular vesicle	1292	16	13.12	0.2273	1	AKR1C1,AKR1C3,AKR1C4,ATP6V1C1,COMT,CS,ECH1,FABP1,FABP4,GSTO1,HEBP1,HPGD,IST1,RBP5,TALDO1,TXNRD1	thermal shift	Benzbromarone	25µM	90min	CC	FALSE	increase	0
GO:0043230	extracellular organelle	1294	16	13.14	0.2293	1	AKR1C1,AKR1C3,AKR1C4,ATP6V1C1,COMT,CS,ECH1,FABP1,FABP4,GSTO1,HEBP1,HPGD,IST1,RBP5,TALDO1,TXNRD1	thermal shift	Benzbromarone	25µM	90min	CC	FALSE	increase	0
GO:0099738	cell cortex region	29	1	0.29	0.2566	1	FABP1	thermal shift	Benzbromarone	25µM	90min	CC	FALSE	increase	0
GO:0016469	proton-transporting two-sector ATPase co...	31	1	0.31	0.2717	1	ATP6V1C1	thermal shift	Benzbromarone	25µM	90min	CC	FALSE	increase	0
GO:1904724	tertiary granule lumen	32	1	0.32	0.2791	1	METTL7A	thermal shift	Benzbromarone	25µM	90min	CC	FALSE	increase	0
GO:0035580	specific granule lumen	34	1	0.35	0.2938	1	GHDC	thermal shift	Benzbromarone	25µM	90min	CC	FALSE	increase	0
GO:0031091	platelet alpha granule	35	1	0.36	0.301	1	SCCPDH	thermal shift	Benzbromarone	25µM	90min	CC	FALSE	increase	0
GO:0031304	intrinsic component of mitochondrial inn...	36	1	0.37	0.3081	1	PPOX	thermal shift	Benzbromarone	25µM	90min	CC	FALSE	increase	0
GO:0031305	integral component of mitochondrial inne...	36	1	0.37	0.3081	1	PPOX	thermal shift	Benzbromarone	25µM	90min	CC	FALSE	increase	0
GO:0031301	integral component of organelle membrane	211	3	2.14	0.3626	1	GDAP1,PPOX,SGPL1	thermal shift	Benzbromarone	25µM	90min	CC	FALSE	increase	0
GO:0030141	secretory granule	409	5	4.15	0.402	1	GHDC,IST1,MAPK14,METTL7A,SCCPDH	thermal shift	Benzbromarone	25µM	90min	CC	FALSE	increase	0
GO:0031300	intrinsic component of organelle membran...	229	3	2.33	0.4125	1	GDAP1,PPOX,SGPL1	thermal shift	Benzbromarone	25µM	90min	CC	FALSE	increase	0
GO:0031966	mitochondrial membrane	511	6	5.19	0.4184	1	CPOX,FECH,GDAP1,PPOX,SLC27A3,TTC19	thermal shift	Benzbromarone	25µM	90min	CC	FALSE	increase	0
GO:0005788	endoplasmic reticulum lumen	147	2	1.49	0.4423	1	CES1,CES2	thermal shift	Benzbromarone	25µM	90min	CC	FALSE	increase	0
GO:0035578	azurophil granule lumen	60	1	0.61	0.4594	1	IST1	thermal shift	Benzbromarone	25µM	90min	CC	FALSE	increase	0
GO:0005740	mitochondrial envelope	543	6	5.51	0.4774	1	CPOX,FECH,GDAP1,PPOX,SLC27A3,TTC19	thermal shift	Benzbromarone	25µM	90min	CC	FALSE	increase	0
GO:0005743	mitochondrial inner membrane	361	4	3.67	0.5031	1	CPOX,FECH,PPOX,TTC19	thermal shift	Benzbromarone	25µM	90min	CC	FALSE	increase	0
GO:0000922	spindle pole	70	1	0.71	0.5123	1	MAPK14	thermal shift	Benzbromarone	25µM	90min	CC	FALSE	increase	0
GO:0043197	dendritic spine	71	1	0.72	0.5173	1	COMT	thermal shift	Benzbromarone	25µM	90min	CC	FALSE	increase	0
GO:0070469	respirasome	71	1	0.72	0.5173	1	TTC19	thermal shift	Benzbromarone	25µM	90min	CC	FALSE	increase	0
GO:0001650	fibrillar center	72	1	0.73	0.5222	1	TXNRD1	thermal shift	Benzbromarone	25µM	90min	CC	FALSE	increase	0
GO:0044309	neuron spine	73	1	0.74	0.5271	1	COMT	thermal shift	Benzbromarone	25µM	90min	CC	FALSE	increase	0
GO:0099503	secretory vesicle	475	5	4.82	0.534	1	GHDC,IST1,MAPK14,METTL7A,SCCPDH	thermal shift	Benzbromarone	25µM	90min	CC	FALSE	increase	0
GO:0005622	intracellular	6306	66	64.03	0.5405	1	ABHD11,AGPS,AKR1C1,AKR1C2,AKR1C3,AKR1C4,ALDH3A2,AMACR,ATP6V1C1,C12orf10,CES1,CES2,CLUH,COMT,CPOX,CS,CYP2C18,CYP2C9,CYP4F2,DECR2,DHRS1,ECH1,FAAH,FABP1,FABP4,FDFT1,FECH,FMO3,FMO5,GDAP1,GDPD1,GHDC,GSTO1,HARS2,HEBP1,HMGCS1,HPGD,ISCA2,IST1,IVNS1ABP,MAPK14,ME2,METTL7A,MLYCD,NSDHL,NT5C3B,PLIN2,PLIN4,PNPLA4,PPOX,PTGR2,RBP5,SCCPDH,SDR39U1,SGPL1,SLC27A3,STARD5,SULT1A1,SULT1B1,SULT2A1,TALDO1,TRIM56,TTC19,TXNRD1,TXNRD2,ZADH2	thermal shift	Benzbromarone	25µM	90min	CC	FALSE	increase	0
GO:0045211	postsynaptic membrane	76	1	0.77	0.5415	1	COMT	thermal shift	Benzbromarone	25µM	90min	CC	FALSE	increase	0
GO:0031967	organelle envelope	799	8	8.11	0.5729	1	CPOX,FECH,GDAP1,GHDC,IST1,PPOX,SLC27A3,TTC19	thermal shift	Benzbromarone	25µM	90min	CC	FALSE	increase	0
GO:0031975	envelope	799	8	8.11	0.5729	1	CPOX,FECH,GDAP1,GHDC,IST1,PPOX,SLC27A3,TTC19	thermal shift	Benzbromarone	25µM	90min	CC	FALSE	increase	0
GO:0019866	organelle inner membrane	394	4	4	0.5734	1	CPOX,FECH,PPOX,TTC19	thermal shift	Benzbromarone	25µM	90min	CC	FALSE	increase	0
GO:0070820	tertiary granule	84	1	0.85	0.5779	1	METTL7A	thermal shift	Benzbromarone	25µM	90min	CC	FALSE	increase	0
GO:0042581	specific granule	87	1	0.88	0.5908	1	GHDC	thermal shift	Benzbromarone	25µM	90min	CC	FALSE	increase	0
GO:0016021	integral component of membrane	1524	15	15.47	0.6014	1	AADAC,ALDH3A2,COMT,FAAH,FDFT1,FMO3,FMO5,GDAP1,GDPD1,HSD11B1,HSD17B2,NSDHL,PPOX,SGPL1,SLC27A3	thermal shift	Benzbromarone	25µM	90min	CC	FALSE	increase	0
GO:0005793	endoplasmic reticulum-Golgi intermediate...	90	1	0.91	0.6033	1	IST1	thermal shift	Benzbromarone	25µM	90min	CC	FALSE	increase	0
GO:0031982	vesicle	2027	20	20.58	0.6058	1	AKR1C1,AKR1C3,AKR1C4,ATP6V1C1,COMT,CS,ECH1,FABP1,FABP4,GHDC,GSTO1,HEBP1,HPGD,IST1,MAPK14,METTL7A,RBP5,SCCPDH,TALDO1,TXNRD1	thermal shift	Benzbromarone	25µM	90min	CC	FALSE	increase	0
GO:0030176	integral component of endoplasmic reticu...	98	1	1	0.6348	1	SGPL1	thermal shift	Benzbromarone	25µM	90min	CC	FALSE	increase	0
GO:1904813	ficolin-1-rich granule lumen	101	1	1.03	0.646	1	MAPK14	thermal shift	Benzbromarone	25µM	90min	CC	FALSE	increase	0
GO:0101002	ficolin-1-rich granule	101	1	1.03	0.646	1	MAPK14	thermal shift	Benzbromarone	25µM	90min	CC	FALSE	increase	0
GO:0031227	intrinsic component of endoplasmic retic...	102	1	1.04	0.6496	1	SGPL1	thermal shift	Benzbromarone	25µM	90min	CC	FALSE	increase	0
GO:0031224	intrinsic component of membrane	1571	15	15.95	0.6531	1	AADAC,ALDH3A2,COMT,FAAH,FDFT1,FMO3,FMO5,GDAP1,GDPD1,HSD11B1,HSD17B2,NSDHL,PPOX,SGPL1,SLC27A3	thermal shift	Benzbromarone	25µM	90min	CC	FALSE	increase	0
GO:0005775	vacuolar lumen	104	1	1.06	0.6568	1	IST1	thermal shift	Benzbromarone	25µM	90min	CC	FALSE	increase	0
GO:0016323	basolateral plasma membrane	105	1	1.07	0.6603	1	HPGD	thermal shift	Benzbromarone	25µM	90min	CC	FALSE	increase	0
GO:0099568	cytoplasmic region	107	1	1.09	0.6673	1	FABP1	thermal shift	Benzbromarone	25µM	90min	CC	FALSE	increase	0
GO:0042582	azurophil granule	108	1	1.1	0.6707	1	IST1	thermal shift	Benzbromarone	25µM	90min	CC	FALSE	increase	0
GO:0005766	primary lysosome	108	1	1.1	0.6707	1	IST1	thermal shift	Benzbromarone	25µM	90min	CC	FALSE	increase	0
GO:0005813	centrosome	227	2	2.3	0.6768	1	IST1,TTC19	thermal shift	Benzbromarone	25µM	90min	CC	FALSE	increase	0
GO:0110165	cellular anatomical entity	6829	70	69.34	0.683	1	AADAC,ABHD11,AGPS,AKR1C1,AKR1C2,AKR1C3,AKR1C4,ALDH3A2,AMACR,ATP6V1C1,C12orf10,CES1,CES2,CLUH,COMT,CPOX,CS,CYP2C18,CYP2C9,CYP4F2,DECR2,DHRS1,DHRS7,ECH1,FAAH,FABP1,FABP4,FDFT1,FECH,FMO3,FMO5,GDAP1,GDPD1,GHDC,GSTO1,HARS2,HEBP1,HMGCS1,HPGD,HSD11B1,HSD17B2,ISCA2,IST1,IVNS1ABP,MAPK14,ME2,METTL7A,MLYCD,NSDHL,NT5C3B,PLIN2,PLIN4,PNPLA4,PPOX,PTGR2,RBP5,SCCPDH,SDR39U1,SGPL1,SLC27A3,STARD5,SULT1A1,SULT1B1,SULT2A1,TALDO1,TRIM56,TTC19,TXNRD1,TXNRD2,ZADH2	thermal shift	Benzbromarone	25µM	90min	CC	FALSE	increase	0
GO:0005741	mitochondrial outer membrane	123	1	1.25	0.7182	1	GDAP1	thermal shift	Benzbromarone	25µM	90min	CC	FALSE	increase	0
GO:0097060	synaptic membrane	124	1	1.26	0.7211	1	COMT	thermal shift	Benzbromarone	25µM	90min	CC	FALSE	increase	0
GO:0016324	apical plasma membrane	129	1	1.31	0.7353	1	CYP4F2	thermal shift	Benzbromarone	25µM	90min	CC	FALSE	increase	0
GO:0031968	organelle outer membrane	136	1	1.38	0.7538	1	GDAP1	thermal shift	Benzbromarone	25µM	90min	CC	FALSE	increase	0
GO:0019867	outer membrane	136	1	1.38	0.7538	1	GDAP1	thermal shift	Benzbromarone	25µM	90min	CC	FALSE	increase	0
GO:0005635	nuclear envelope	271	2	2.75	0.7683	1	GHDC,IST1	thermal shift	Benzbromarone	25µM	90min	CC	FALSE	increase	0
GO:0098978	glutamatergic synapse	150	1	1.52	0.7873	1	MAPK14	thermal shift	Benzbromarone	25µM	90min	CC	FALSE	increase	0
GO:0005681	spliceosomal complex	164	1	1.67	0.8162	1	IVNS1ABP	thermal shift	Benzbromarone	25µM	90min	CC	FALSE	increase	0
GO:0005819	spindle	165	1	1.68	0.8181	1	MAPK14	thermal shift	Benzbromarone	25µM	90min	CC	FALSE	increase	0
GO:0005938	cell cortex	168	1	1.71	0.8237	1	FABP1	thermal shift	Benzbromarone	25µM	90min	CC	FALSE	increase	0
GO:0005667	transcription regulator complex	172	1	1.75	0.831	1	IVNS1ABP	thermal shift	Benzbromarone	25µM	90min	CC	FALSE	increase	0
GO:0005815	microtubule organizing center	315	2	3.2	0.8367	1	IST1,TTC19	thermal shift	Benzbromarone	25µM	90min	CC	FALSE	increase	0
GO:0098590	plasma membrane region	465	3	4.72	0.8605	1	COMT,CYP4F2,HPGD	thermal shift	Benzbromarone	25µM	90min	CC	FALSE	increase	0
GO:0031090	organelle membrane	1985	23	20.16	0.8841	1	AADAC,AGPS,ALDH3A2,ATP6V1C1,CPOX,CYP2C18,CYP2C9,CYP4F2,DECR2,FAAH,FDFT1,FECH,FMO3,FMO5,GDAP1,GDPD1,HSD11B1,HSD17B2,NSDHL,PPOX,SGPL1,SLC27A3,TTC19	thermal shift	Benzbromarone	25µM	90min	CC	FALSE	increase	0
GO:0015630	microtubule cytoskeleton	526	3	5.34	0.9112	1	IST1,MAPK14,TTC19	thermal shift	Benzbromarone	25µM	90min	CC	FALSE	increase	0
GO:0044297	cell body	234	1	2.38	0.9119	1	COMT	thermal shift	Benzbromarone	25µM	90min	CC	FALSE	increase	0
GO:0000785	chromatin	237	1	2.41	0.9147	1	IST1	thermal shift	Benzbromarone	25µM	90min	CC	FALSE	increase	0
GO:0005765	lysosomal membrane	237	1	2.41	0.9147	1	ATP6V1C1	thermal shift	Benzbromarone	25µM	90min	CC	FALSE	increase	0
GO:0098852	lytic vacuole membrane	238	1	2.42	0.9156	1	ATP6V1C1	thermal shift	Benzbromarone	25µM	90min	CC	FALSE	increase	0
GO:0097447	dendritic tree	246	1	2.5	0.9224	1	COMT	thermal shift	Benzbromarone	25µM	90min	CC	FALSE	increase	0
GO:0030425	dendrite	246	1	2.5	0.9224	1	COMT	thermal shift	Benzbromarone	25µM	90min	CC	FALSE	increase	0
GO:0016607	nuclear speck	248	1	2.52	0.9241	1	MAPK14	thermal shift	Benzbromarone	25µM	90min	CC	FALSE	increase	0
GO:0005764	lysosome	406	2	4.12	0.9242	1	ATP6V1C1,IST1	thermal shift	Benzbromarone	25µM	90min	CC	FALSE	increase	0
GO:0000323	lytic vacuole	407	2	4.13	0.9248	1	ATP6V1C1,IST1	thermal shift	Benzbromarone	25µM	90min	CC	FALSE	increase	0
GO:0034361	very-low-density lipoprotein particle	10	1	0.01	0.011	1	APOE	thermal shift	Imipramine	20µM	90min	CC	FALSE	increase	0
GO:0034364	high-density lipoprotein particle	10	1	0.01	0.011	1	APOE	thermal shift	Imipramine	20µM	90min	CC	FALSE	increase	0
GO:0016471	vacuolar proton-transporting V-type ATPa...	10	1	0.01	0.011	1	ATP6V1G1	thermal shift	Imipramine	20µM	90min	CC	FALSE	increase	0
GO:0034385	triglyceride-rich plasma lipoprotein par...	10	1	0.01	0.011	1	APOE	thermal shift	Imipramine	20µM	90min	CC	FALSE	increase	0
GO:0033176	proton-transporting V-type ATPase comple...	15	1	0.02	0.016	1	ATP6V1G1	thermal shift	Imipramine	20µM	90min	CC	FALSE	increase	0
GO:1990777	lipoprotein particle	16	1	0.02	0.017	1	APOE	thermal shift	Imipramine	20µM	90min	CC	FALSE	increase	0
GO:0036126	sperm flagellum	16	1	0.02	0.017	1	ABHD2	thermal shift	Imipramine	20µM	90min	CC	FALSE	increase	0
GO:0097729	9+2 motile cilium	16	1	0.02	0.017	1	ABHD2	thermal shift	Imipramine	20µM	90min	CC	FALSE	increase	0
GO:0034358	plasma lipoprotein particle	16	1	0.02	0.017	1	APOE	thermal shift	Imipramine	20µM	90min	CC	FALSE	increase	0
GO:0032994	protein-lipid complex	18	1	0.02	0.02	1	APOE	thermal shift	Imipramine	20µM	90min	CC	FALSE	increase	0
GO:0030669	clathrin-coated endocytic vesicle membra...	19	1	0.02	0.021	1	APOE	thermal shift	Imipramine	20µM	90min	CC	FALSE	increase	0
GO:0045334	clathrin-coated endocytic vesicle	27	1	0.03	0.029	1	APOE	thermal shift	Imipramine	20µM	90min	CC	FALSE	increase	0
GO:0001669	acrosomal vesicle	28	1	0.03	0.03	1	ABHD2	thermal shift	Imipramine	20µM	90min	CC	FALSE	increase	0
GO:0005783	endoplasmic reticulum	682	3	0.75	0.031	1	APOE,DHCR24,DHRS1	thermal shift	Imipramine	20µM	90min	CC	FALSE	increase	0
GO:0031514	motile cilium	29	1	0.03	0.031	1	ABHD2	thermal shift	Imipramine	20µM	90min	CC	FALSE	increase	0
GO:0016469	proton-transporting two-sector ATPase co...	31	1	0.03	0.034	1	ATP6V1G1	thermal shift	Imipramine	20µM	90min	CC	FALSE	increase	0
GO:0072562	blood microparticle	48	1	0.05	0.051	1	APOE	thermal shift	Imipramine	20µM	90min	CC	FALSE	increase	0
GO:0030665	clathrin-coated vesicle membrane	56	1	0.06	0.06	1	APOE	thermal shift	Imipramine	20µM	90min	CC	FALSE	increase	0
GO:0030666	endocytic vesicle membrane	80	1	0.09	0.085	1	APOE	thermal shift	Imipramine	20µM	90min	CC	FALSE	increase	0
GO:0098588	bounding membrane of organelle	1039	3	1.14	0.09	1	APOE,ATP6V1G1,DHCR24	thermal shift	Imipramine	20µM	90min	CC	FALSE	increase	0
GO:0030136	clathrin-coated vesicle	100	1	0.11	0.105	1	APOE	thermal shift	Imipramine	20µM	90min	CC	FALSE	increase	0
GO:0062023	collagen-containing extracellular matrix	106	1	0.12	0.111	1	APOE	thermal shift	Imipramine	20µM	90min	CC	FALSE	increase	0
GO:0030662	coated vesicle membrane	108	1	0.12	0.113	1	APOE	thermal shift	Imipramine	20µM	90min	CC	FALSE	increase	0
GO:0031012	extracellular matrix	121	1	0.13	0.125	1	APOE	thermal shift	Imipramine	20µM	90min	CC	FALSE	increase	0
GO:0098978	glutamatergic synapse	133	1	0.15	0.137	1	APOE	thermal shift	Imipramine	20µM	90min	CC	FALSE	increase	0
GO:0005788	endoplasmic reticulum lumen	133	1	0.15	0.137	1	APOE	thermal shift	Imipramine	20µM	90min	CC	FALSE	increase	0
GO:0005929	cilium	135	1	0.15	0.139	1	ABHD2	thermal shift	Imipramine	20µM	90min	CC	FALSE	increase	0
GO:0030139	endocytic vesicle	156	1	0.17	0.159	1	APOE	thermal shift	Imipramine	20µM	90min	CC	FALSE	increase	0
GO:0012505	endomembrane system	2093	4	2.29	0.165	1	ABHD2,APOE,DHCR24,DHRS1	thermal shift	Imipramine	20µM	90min	CC	FALSE	increase	0
GO:0016021	integral component of membrane	1369	3	1.5	0.174	1	ABHD2,DHCR24,TMCO3	thermal shift	Imipramine	20µM	90min	CC	FALSE	increase	0
GO:0030135	coated vesicle	174	1	0.19	0.176	1	APOE	thermal shift	Imipramine	20µM	90min	CC	FALSE	increase	0
GO:0005794	Golgi apparatus	706	2	0.77	0.176	1	APOE,DHCR24	thermal shift	Imipramine	20µM	90min	CC	FALSE	increase	0
GO:0043025	neuronal cell body	184	1	0.2	0.185	1	APOE	thermal shift	Imipramine	20µM	90min	CC	FALSE	increase	0
GO:0031224	intrinsic component of membrane	1409	3	1.54	0.185	1	ABHD2,DHCR24,TMCO3	thermal shift	Imipramine	20µM	90min	CC	FALSE	increase	0
GO:0120025	plasma membrane bounded cell projection	738	2	0.81	0.189	1	ABHD2,APOE	thermal shift	Imipramine	20µM	90min	CC	FALSE	increase	0
GO:0042995	cell projection	763	2	0.84	0.2	1	ABHD2,APOE	thermal shift	Imipramine	20µM	90min	CC	FALSE	increase	0
GO:0005769	early endosome	208	1	0.23	0.207	1	APOE	thermal shift	Imipramine	20µM	90min	CC	FALSE	increase	0
GO:0044297	cell body	220	1	0.24	0.218	1	APOE	thermal shift	Imipramine	20µM	90min	CC	FALSE	increase	0
GO:0005765	lysosomal membrane	222	1	0.24	0.22	1	ATP6V1G1	thermal shift	Imipramine	20µM	90min	CC	FALSE	increase	0
GO:0098852	lytic vacuole membrane	223	1	0.24	0.22	1	ATP6V1G1	thermal shift	Imipramine	20µM	90min	CC	FALSE	increase	0
GO:0097447	dendritic tree	229	1	0.25	0.226	1	APOE	thermal shift	Imipramine	20µM	90min	CC	FALSE	increase	0
GO:0030425	dendrite	229	1	0.25	0.226	1	APOE	thermal shift	Imipramine	20µM	90min	CC	FALSE	increase	0
GO:0005886	plasma membrane	1543	3	1.69	0.226	1	ABHD2,APOE,ATP6V1G1	thermal shift	Imipramine	20µM	90min	CC	FALSE	increase	0
GO:0071944	cell periphery	1599	3	1.75	0.244	1	ABHD2,APOE,ATP6V1G1	thermal shift	Imipramine	20µM	90min	CC	FALSE	increase	0
GO:0005774	vacuolar membrane	257	1	0.28	0.25	1	ATP6V1G1	thermal shift	Imipramine	20µM	90min	CC	FALSE	increase	0
GO:0098805	whole membrane	893	2	0.98	0.255	1	APOE,ATP6V1G1	thermal shift	Imipramine	20µM	90min	CC	FALSE	increase	0
GO:0036477	somatodendritic compartment	309	1	0.34	0.293	1	APOE	thermal shift	Imipramine	20µM	90min	CC	FALSE	increase	0
GO:0016020	membrane	3477	5	3.81	0.306	1	ABHD2,APOE,ATP6V1G1,DHCR24,TMCO3	thermal shift	Imipramine	20µM	90min	CC	FALSE	increase	0
GO:0000139	Golgi membrane	360	1	0.39	0.334	1	DHCR24	thermal shift	Imipramine	20µM	90min	CC	FALSE	increase	0
GO:0031090	organelle membrane	1870	3	2.05	0.337	1	APOE,ATP6V1G1,DHCR24	thermal shift	Imipramine	20µM	90min	CC	FALSE	increase	0
GO:0030659	cytoplasmic vesicle membrane	364	1	0.4	0.337	1	APOE	thermal shift	Imipramine	20µM	90min	CC	FALSE	increase	0
GO:0012506	vesicle membrane	380	1	0.42	0.349	1	APOE	thermal shift	Imipramine	20µM	90min	CC	FALSE	increase	0
GO:0005764	lysosome	384	1	0.42	0.352	1	ATP6V1G1	thermal shift	Imipramine	20µM	90min	CC	FALSE	increase	0
GO:0031982	vesicle	1916	3	2.1	0.353	1	ABHD2,APOE,ATP6V1G1	thermal shift	Imipramine	20µM	90min	CC	FALSE	increase	0
GO:0000323	lytic vacuole	385	1	0.42	0.353	1	ATP6V1G1	thermal shift	Imipramine	20µM	90min	CC	FALSE	increase	0
GO:0097708	intracellular vesicle	1129	2	1.24	0.359	1	ABHD2,APOE	thermal shift	Imipramine	20µM	90min	CC	FALSE	increase	0
GO:0031410	cytoplasmic vesicle	1129	2	1.24	0.359	1	ABHD2,APOE	thermal shift	Imipramine	20µM	90min	CC	FALSE	increase	0
GO:0030141	secretory granule	402	1	0.44	0.366	1	ABHD2	thermal shift	Imipramine	20µM	90min	CC	FALSE	increase	0
GO:0005773	vacuole	438	1	0.48	0.392	1	ATP6V1G1	thermal shift	Imipramine	20µM	90min	CC	FALSE	increase	0
GO:0070062	extracellular exosome	1216	2	1.33	0.397	1	APOE,ATP6V1G1	thermal shift	Imipramine	20µM	90min	CC	FALSE	increase	0
GO:1903561	extracellular vesicle	1219	2	1.34	0.398	1	APOE,ATP6V1G1	thermal shift	Imipramine	20µM	90min	CC	FALSE	increase	0
GO:0043230	extracellular organelle	1220	2	1.34	0.399	1	APOE,ATP6V1G1	thermal shift	Imipramine	20µM	90min	CC	FALSE	increase	0
GO:0099503	secretory vesicle	462	1	0.51	0.409	1	ABHD2	thermal shift	Imipramine	20µM	90min	CC	FALSE	increase	0
GO:0043005	neuron projection	470	1	0.52	0.415	1	APOE	thermal shift	Imipramine	20µM	90min	CC	FALSE	increase	0
GO:0045202	synapse	475	1	0.52	0.418	1	APOE	thermal shift	Imipramine	20µM	90min	CC	FALSE	increase	0
GO:0005768	endosome	504	1	0.55	0.438	1	APOE	thermal shift	Imipramine	20µM	90min	CC	FALSE	increase	0
GO:0098796	membrane protein complex	522	1	0.57	0.45	1	ATP6V1G1	thermal shift	Imipramine	20µM	90min	CC	FALSE	increase	0
GO:0005615	extracellular space	1353	2	1.48	0.456	1	APOE,ATP6V1G1	thermal shift	Imipramine	20µM	90min	CC	FALSE	increase	0
GO:0005789	endoplasmic reticulum membrane	594	1	0.65	0.495	1	DHCR24	thermal shift	Imipramine	20µM	90min	CC	FALSE	increase	0
GO:0042175	nuclear outer membrane-endoplasmic retic...	608	1	0.67	0.504	1	DHCR24	thermal shift	Imipramine	20µM	90min	CC	FALSE	increase	0
GO:0005576	extracellular region	1530	2	1.68	0.529	1	APOE,ATP6V1G1	thermal shift	Imipramine	20µM	90min	CC	FALSE	increase	0
GO:0005737	cytoplasm	5174	6	5.67	0.605	1	ABHD2,APOE,ATP6V1G1,DHCR24,DHRS1,RMND1	thermal shift	Imipramine	20µM	90min	CC	FALSE	increase	0
GO:0030054	cell junction	829	1	0.91	0.622	1	APOE	thermal shift	Imipramine	20µM	90min	CC	FALSE	increase	0
GO:0005856	cytoskeleton	861	1	0.94	0.637	1	DHCR24	thermal shift	Imipramine	20µM	90min	CC	FALSE	increase	0
GO:0043229	intracellular organelle	5252	6	5.76	0.639	1	ABHD2,APOE,ATP6V1G1,DHCR24,DHRS1,RMND1	thermal shift	Imipramine	20µM	90min	CC	FALSE	increase	0
GO:0043227	membrane-bounded organelle	5376	6	5.89	0.694	1	ABHD2,APOE,ATP6V1G1,DHCR24,DHRS1,RMND1	thermal shift	Imipramine	20µM	90min	CC	FALSE	increase	0
GO:0005739	mitochondrion	1079	1	1.18	0.727	1	RMND1	thermal shift	Imipramine	20µM	90min	CC	FALSE	increase	0
GO:0043231	intracellular membrane-bounded organelle	4761	5	5.22	0.747	1	APOE,ATP6V1G1,DHCR24,DHRS1,RMND1	thermal shift	Imipramine	20µM	90min	CC	FALSE	increase	0
GO:0043226	organelle	5593	6	6.13	0.788	1	ABHD2,APOE,ATP6V1G1,DHCR24,DHRS1,RMND1	thermal shift	Imipramine	20µM	90min	CC	FALSE	increase	0
GO:0032991	protein-containing complex	2514	2	2.76	0.833	1	APOE,ATP6V1G1	thermal shift	Imipramine	20µM	90min	CC	FALSE	increase	0
GO:0005829	cytosol	2843	2	3.12	0.893	1	ATP6V1G1,DHCR24	thermal shift	Imipramine	20µM	90min	CC	FALSE	increase	0
GO:0005622	intracellular	5883	6	6.45	0.901	1	ABHD2,APOE,ATP6V1G1,DHCR24,DHRS1,RMND1	thermal shift	Imipramine	20µM	90min	CC	FALSE	increase	0
GO:0043232	intracellular non-membrane-bounded organ...	1852	1	2.03	0.909	1	DHCR24	thermal shift	Imipramine	20µM	90min	CC	FALSE	increase	0
GO:0043228	non-membrane-bounded organelle	1855	1	2.03	0.91	1	DHCR24	thermal shift	Imipramine	20µM	90min	CC	FALSE	increase	0
GO:0005634	nucleus	3038	2	3.33	0.92	1	APOE,DHCR24	thermal shift	Imipramine	20µM	90min	CC	FALSE	increase	0
GO:0110165	cellular anatomical entity	6325	7	6.93	0.936	1	ABHD2,APOE,ATP6V1G1,DHCR24,DHRS1,RMND1,TMCO3	thermal shift	Imipramine	20µM	90min	CC	FALSE	increase	0
GO:0070013	intracellular organelle lumen	2671	1	2.93	0.978	1	APOE	thermal shift	Imipramine	20µM	90min	CC	FALSE	increase	0
GO:0043233	organelle lumen	2671	1	2.93	0.978	1	APOE	thermal shift	Imipramine	20µM	90min	CC	FALSE	increase	0
GO:0031974	membrane-enclosed lumen	2671	1	2.93	0.978	1	APOE	thermal shift	Imipramine	20µM	90min	CC	FALSE	increase	0
GO:0005575	cellular_component	6385	7	7	1	1	ABHD2,APOE,ATP6V1G1,DHCR24,DHRS1,RMND1,TMCO3	thermal shift	Imipramine	20µM	90min	CC	FALSE	increase	0
GO:0000109	nucleotide-excision repair complex	10	0	0.01	1	1		thermal shift	Imipramine	20µM	90min	CC	FALSE	increase	0
GO:0000118	histone deacetylase complex	43	0	0.05	1	1		thermal shift	Imipramine	20µM	90min	CC	FALSE	increase	0
GO:0000123	histone acetyltransferase complex	33	0	0.04	1	1		thermal shift	Imipramine	20µM	90min	CC	FALSE	increase	0
GO:0000145	exocyst	12	0	0.01	1	1		thermal shift	Imipramine	20µM	90min	CC	FALSE	increase	0
GO:0000151	ubiquitin ligase complex	124	0	0.14	1	1		thermal shift	Imipramine	20µM	90min	CC	FALSE	increase	0
GO:0000152	nuclear ubiquitin ligase complex	17	0	0.02	1	1		thermal shift	Imipramine	20µM	90min	CC	FALSE	increase	0
GO:0000153	cytoplasmic ubiquitin ligase complex	12	0	0.01	1	1		thermal shift	Imipramine	20µM	90min	CC	FALSE	increase	0
GO:0000159	protein phosphatase type 2A complex	13	0	0.01	1	1		thermal shift	Imipramine	20µM	90min	CC	FALSE	increase	0
GO:0000176	nuclear exosome (RNase complex)	11	0	0.01	1	1		thermal shift	Imipramine	20µM	90min	CC	FALSE	increase	0
GO:0000177	cytoplasmic exosome (RNase complex)	12	0	0.01	1	1		thermal shift	Imipramine	20µM	90min	CC	FALSE	increase	0
GO:0050660	flavin adenine dinucleotide binding	61	5	0.3	1.1e-05	0.008657	ACADVL,DHCR24,FMO5,MAOB,PPOX	abundance	Rosiglitazone	20µM	90min	MF	TRUE	decrease	2.06263
GO:0016616	oxidoreductase activity, acting on the C...	86	7	0.5	3.3e-05	0.0169205	ADH5,HPGD,ME2,NSDHL,PTGR2,RDH14,RDH5	thermal shift	Rosiglitazone	20µM	90min	MF	TRUE	increase	1.77159
GO:0005778	peroxisomal membrane	49	3	0.27	0.0025	0.540833	ACSL4,AGPS,ALDH3A2	thermal shift	Rosiglitazone	20µM	90min	CC	FALSE	increase	0.266937
GO:0005811	lipid droplet	55	3	0.31	0.0035	0.567875	ACSL4,LSS,NSDHL	thermal shift	Rosiglitazone	20µM	90min	CC	FALSE	increase	0.245747
GO:0005739	mitochondrion	1106	13	6.18	0.0052	0.67496	ACSL4,ADH5,AGPS,ALDH6A1,BCO2,C12orf10,DHODH,FADS1,FECH,MAOB,ME2,PPOX,RTN4IP1	thermal shift	Rosiglitazone	20µM	90min	CC	FALSE	increase	0.170722
GO:0005741	mitochondrial outer membrane	121	3	0.68	0.0295	1	ACSL4,MAOB,RTN4IP1	thermal shift	Rosiglitazone	20µM	90min	CC	FALSE	increase	0
GO:0031968	organelle outer membrane	134	3	0.75	0.0383	1	ACSL4,MAOB,RTN4IP1	thermal shift	Rosiglitazone	20µM	90min	CC	FALSE	increase	0
GO:0019867	outer membrane	134	3	0.75	0.0383	1	ACSL4,MAOB,RTN4IP1	thermal shift	Rosiglitazone	20µM	90min	CC	FALSE	increase	0
GO:0044233	mitochondria-associated endoplasmic reti...	10	1	0.06	0.0545	1	ACSL4	thermal shift	Rosiglitazone	20µM	90min	CC	FALSE	increase	0
GO:0016021	integral component of membrane	1491	13	8.33	0.0558	1	ACSL4,ALDH3A2,CYP4F3,DHCR24,DHODH,FADS1,FMO3,FMO5,MAOB,NSDHL,PNPLA6,PPOX,RDH5	thermal shift	Rosiglitazone	20µM	90min	CC	FALSE	increase	0
GO:0031966	mitochondrial membrane	508	6	2.84	0.0605	1	ACSL4,DHODH,FECH,MAOB,PPOX,RTN4IP1	thermal shift	Rosiglitazone	20µM	90min	CC	FALSE	increase	0
GO:0031224	intrinsic component of membrane	1537	13	8.59	0.0688	1	ACSL4,ALDH3A2,CYP4F3,DHCR24,DHODH,FADS1,FMO3,FMO5,MAOB,NSDHL,PNPLA6,PPOX,RDH5	thermal shift	Rosiglitazone	20µM	90min	CC	FALSE	increase	0
GO:0044232	organelle membrane contact site	13	1	0.07	0.0703	1	ACSL4	thermal shift	Rosiglitazone	20µM	90min	CC	FALSE	increase	0
GO:0005740	mitochondrial envelope	540	6	3.02	0.0768	1	ACSL4,DHODH,FECH,MAOB,PPOX,RTN4IP1	thermal shift	Rosiglitazone	20µM	90min	CC	FALSE	increase	0
GO:0035869	ciliary transition zone	21	1	0.12	0.1112	1	UNC119B	thermal shift	Rosiglitazone	20µM	90min	CC	FALSE	increase	0
GO:0016323	basolateral plasma membrane	104	2	0.58	0.1143	1	CA2,HPGD	thermal shift	Rosiglitazone	20µM	90min	CC	FALSE	increase	0
GO:0099738	cell cortex region	26	1	0.15	0.1359	1	FABP1	thermal shift	Rosiglitazone	20µM	90min	CC	FALSE	increase	0
GO:0043209	myelin sheath	27	1	0.15	0.1407	1	CA2	thermal shift	Rosiglitazone	20µM	90min	CC	FALSE	increase	0
GO:0044297	cell body	236	3	1.32	0.144	1	ACSL4,DHODH,RDH5	thermal shift	Rosiglitazone	20µM	90min	CC	FALSE	increase	0
GO:0031304	intrinsic component of mitochondrial inn...	35	1	0.2	0.1786	1	PPOX	thermal shift	Rosiglitazone	20µM	90min	CC	FALSE	increase	0
GO:0031305	integral component of mitochondrial inne...	35	1	0.2	0.1786	1	PPOX	thermal shift	Rosiglitazone	20µM	90min	CC	FALSE	increase	0
GO:0005759	mitochondrial matrix	401	4	2.24	0.1837	1	ALDH6A1,BCO2,FECH,ME2	thermal shift	Rosiglitazone	20µM	90min	CC	FALSE	increase	0
GO:0005902	microvillus	38	1	0.21	0.1923	1	CA2	thermal shift	Rosiglitazone	20µM	90min	CC	FALSE	increase	0
GO:0005783	endoplasmic reticulum	717	6	4.01	0.2066	1	DHCR24,FMO5,NSDHL,PNPLA6,RDH14,RDH5	thermal shift	Rosiglitazone	20µM	90min	CC	FALSE	increase	0
GO:0045177	apical part of cell	159	2	0.89	0.2228	1	CA2,FABP1	thermal shift	Rosiglitazone	20µM	90min	CC	FALSE	increase	0
GO:0032592	integral component of mitochondrial memb...	58	1	0.32	0.2786	1	PPOX	thermal shift	Rosiglitazone	20µM	90min	CC	FALSE	increase	0
GO:0031967	organelle envelope	795	6	4.44	0.2809	1	ACSL4,DHODH,FECH,MAOB,PPOX,RTN4IP1	thermal shift	Rosiglitazone	20µM	90min	CC	FALSE	increase	0
GO:0031975	envelope	795	6	4.44	0.2809	1	ACSL4,DHODH,FECH,MAOB,PPOX,RTN4IP1	thermal shift	Rosiglitazone	20µM	90min	CC	FALSE	increase	0
GO:0098573	intrinsic component of mitochondrial mem...	59	1	0.33	0.2826	1	PPOX	thermal shift	Rosiglitazone	20µM	90min	CC	FALSE	increase	0
GO:0005758	mitochondrial intermembrane space	63	1	0.35	0.2987	1	PPOX	thermal shift	Rosiglitazone	20µM	90min	CC	FALSE	increase	0
GO:0043025	neuronal cell body	197	2	1.1	0.302	1	ACSL4,DHODH	thermal shift	Rosiglitazone	20µM	90min	CC	FALSE	increase	0
GO:0031970	organelle envelope lumen	68	1	0.38	0.3182	1	PPOX	thermal shift	Rosiglitazone	20µM	90min	CC	FALSE	increase	0
GO:0005743	mitochondrial inner membrane	358	3	2	0.3235	1	DHODH,FECH,PPOX	thermal shift	Rosiglitazone	20µM	90min	CC	FALSE	increase	0
GO:0019866	organelle inner membrane	387	3	2.16	0.3687	1	DHODH,FECH,PPOX	thermal shift	Rosiglitazone	20µM	90min	CC	FALSE	increase	0
GO:0098858	actin-based cell projection	102	1	0.57	0.4379	1	CA2	thermal shift	Rosiglitazone	20µM	90min	CC	FALSE	increase	0
GO:0099568	cytoplasmic region	105	1	0.59	0.4474	1	FABP1	thermal shift	Rosiglitazone	20µM	90min	CC	FALSE	increase	0
GO:0005788	endoplasmic reticulum lumen	139	1	0.78	0.5449	1	RDH5	thermal shift	Rosiglitazone	20µM	90min	CC	FALSE	increase	0
GO:0036477	somatodendritic compartment	331	2	1.85	0.5588	1	ACSL4,DHODH	thermal shift	Rosiglitazone	20µM	90min	CC	FALSE	increase	0
GO:0031090	organelle membrane	1974	20	11.03	0.5693	1	ACSL4,AGPS,ALDH3A2,CYP2C9,CYP4F3,CYP7B1,DHCR24,DHODH,FADS1,FECH,FMO3,FMO5,LSS,MAOB,NSDHL,PNPLA6,PPOX,RDH14,RDH5,RTN4IP1	thermal shift	Rosiglitazone	20µM	90min	CC	FALSE	increase	0
GO:0070062	extracellular exosome	1259	7	7.04	0.5722	1	ACSL4,ADH5,CA2,FABP1,HPGD,RBP5,TTC38	thermal shift	Rosiglitazone	20µM	90min	CC	FALSE	increase	0
GO:1903561	extracellular vesicle	1267	7	7.08	0.5796	1	ACSL4,ADH5,CA2,FABP1,HPGD,RBP5,TTC38	thermal shift	Rosiglitazone	20µM	90min	CC	FALSE	increase	0
GO:0043230	extracellular organelle	1269	7	7.09	0.5814	1	ACSL4,ADH5,CA2,FABP1,HPGD,RBP5,TTC38	thermal shift	Rosiglitazone	20µM	90min	CC	FALSE	increase	0
GO:0005929	cilium	155	1	0.87	0.5848	1	UNC119B	thermal shift	Rosiglitazone	20µM	90min	CC	FALSE	increase	0
GO:0005737	cytoplasm	5435	33	30.38	0.602	1	ACSL4,ADH5,AGPS,ALDH3A2,ALDH6A1,BCO2,C12orf10,CA2,CLUH,CYP2C9,DHCR24,DHODH,FABP1,FADS1,FECH,FMO5,HAO1,HPGD,MAOB,ME2,NAT2,NSDHL,NUDT19,PIR,PNPLA6,PPOX,PTGR2,RBP5,RDH14,RDH5,RTN4IP1,STARD5,UNC119B	thermal shift	Rosiglitazone	20µM	90min	CC	FALSE	increase	0
GO:0005938	cell cortex	167	1	0.93	0.6124	1	FABP1	thermal shift	Rosiglitazone	20µM	90min	CC	FALSE	increase	0
GO:0031301	integral component of organelle membrane	209	1	1.17	0.6958	1	PPOX	thermal shift	Rosiglitazone	20µM	90min	CC	FALSE	increase	0
GO:0005615	extracellular space	1406	7	7.86	0.6973	1	ACSL4,ADH5,CA2,FABP1,HPGD,RBP5,TTC38	thermal shift	Rosiglitazone	20µM	90min	CC	FALSE	increase	0
GO:0031300	intrinsic component of organelle membran...	227	1	1.27	0.7259	1	PPOX	thermal shift	Rosiglitazone	20µM	90min	CC	FALSE	increase	0
GO:0005765	lysosomal membrane	239	1	1.34	0.7443	1	RDH14	thermal shift	Rosiglitazone	20µM	90min	CC	FALSE	increase	0
GO:0098590	plasma membrane region	466	2	2.6	0.7453	1	CA2,HPGD	thermal shift	Rosiglitazone	20µM	90min	CC	FALSE	increase	0
GO:0098852	lytic vacuole membrane	240	1	1.34	0.7458	1	RDH14	thermal shift	Rosiglitazone	20µM	90min	CC	FALSE	increase	0
GO:0030424	axon	257	1	1.44	0.7697	1	CA2	thermal shift	Rosiglitazone	20µM	90min	CC	FALSE	increase	0
GO:0005774	vacuolar membrane	275	1	1.54	0.7927	1	RDH14	thermal shift	Rosiglitazone	20µM	90min	CC	FALSE	increase	0
GO:0098588	bounding membrane of organelle	1098	7	6.14	0.8157	1	ACSL4,AGPS,ALDH3A2,DHCR24,MAOB,RDH14,RTN4IP1	thermal shift	Rosiglitazone	20µM	90min	CC	FALSE	increase	0
GO:0005576	extracellular region	1594	7	8.91	0.8215	1	ACSL4,ADH5,CA2,FABP1,HPGD,RBP5,TTC38	thermal shift	Rosiglitazone	20µM	90min	CC	FALSE	increase	0
GO:0005829	cytosol	2954	14	16.51	0.8385	1	ADH5,AGPS,CA2,DHCR24,DHODH,FABP1,FMO5,HAO1,HPGD,NAT2,NUDT19,PIR,STARD5,UNC119B	thermal shift	Rosiglitazone	20µM	90min	CC	FALSE	increase	0
GO:0098805	whole membrane	933	6	5.22	0.8553	1	ACSL4,AGPS,ALDH3A2,MAOB,RDH14,RTN4IP1	thermal shift	Rosiglitazone	20µM	90min	CC	FALSE	increase	0
GO:0005622	intracellular	6218	35	34.76	0.8735	1	ACSL4,ADH5,AGPS,ALDH3A2,ALDH6A1,BCO2,C12orf10,CA2,CLUH,CYP2C9,DHCR24,DHODH,FABP1,FADS1,FECH,FMO3,FMO5,HAO1,HPGD,LSS,MAOB,ME2,NAT2,NSDHL,NUDT19,PIR,PNPLA6,PPOX,PTGR2,RBP5,RDH14,RDH5,RTN4IP1,STARD5,UNC119B	thermal shift	Rosiglitazone	20µM	90min	CC	FALSE	increase	0
GO:0110165	cellular anatomical entity	6733	38	37.64	0.8788	1	ACSL4,ADH5,AGPS,ALDH3A2,ALDH6A1,BCO2,C12orf10,CA2,CLUH,CYP2C9,CYP4F3,CYP7B1,DHCR24,DHODH,FABP1,FADS1,FECH,FMO3,FMO5,HAO1,HPGD,LSS,MAOB,ME2,NAT2,NSDHL,NUDT19,PIR,PNPLA6,PPOX,PTGR2,RBP5,RDH14,RDH5,RTN4IP1,STARD5,TTC38,UNC119B	thermal shift	Rosiglitazone	20µM	90min	CC	FALSE	increase	0
GO:0000139	Golgi membrane	393	1	2.2	0.8966	1	DHCR24	thermal shift	Rosiglitazone	20µM	90min	CC	FALSE	increase	0
GO:0005764	lysosome	410	1	2.29	0.9066	1	RDH14	thermal shift	Rosiglitazone	20µM	90min	CC	FALSE	increase	0
GO:0000323	lytic vacuole	411	1	2.3	0.9071	1	RDH14	thermal shift	Rosiglitazone	20µM	90min	CC	FALSE	increase	0
GO:0005773	vacuole	465	1	2.6	0.9328	1	RDH14	thermal shift	Rosiglitazone	20µM	90min	CC	FALSE	increase	0
GO:0070013	intracellular organelle lumen	2801	14	15.66	0.9397	1	AGPS,ALDH6A1,BCO2,C12orf10,DHODH,FABP1,FECH,HAO1,HPGD,ME2,NUDT19,PIR,PPOX,RDH5	thermal shift	Rosiglitazone	20µM	90min	CC	FALSE	increase	0
GO:0043233	organelle lumen	2801	14	15.66	0.9397	1	AGPS,ALDH6A1,BCO2,C12orf10,DHODH,FABP1,FECH,HAO1,HPGD,ME2,NUDT19,PIR,PPOX,RDH5	thermal shift	Rosiglitazone	20µM	90min	CC	FALSE	increase	0
GO:0031974	membrane-enclosed lumen	2801	14	15.66	0.9397	1	AGPS,ALDH6A1,BCO2,C12orf10,DHODH,FABP1,FECH,HAO1,HPGD,ME2,NUDT19,PIR,PPOX,RDH5	thermal shift	Rosiglitazone	20µM	90min	CC	FALSE	increase	0
GO:0005730	nucleolus	491	1	2.74	0.9426	1	AGPS	thermal shift	Rosiglitazone	20µM	90min	CC	FALSE	increase	0
GO:0120025	plasma membrane bounded cell projection	802	2	4.48	0.9489	1	CA2,UNC119B	thermal shift	Rosiglitazone	20µM	90min	CC	FALSE	increase	0
GO:0043005	neuron projection	511	1	2.86	0.9491	1	CA2	thermal shift	Rosiglitazone	20µM	90min	CC	FALSE	increase	0
GO:0042995	cell projection	830	2	4.64	0.9558	1	CA2,UNC119B	thermal shift	Rosiglitazone	20µM	90min	CC	FALSE	increase	0
GO:0031982	vesicle	2004	7	11.2	0.9588	1	ACSL4,ADH5,CA2,FABP1,HPGD,RBP5,TTC38	thermal shift	Rosiglitazone	20µM	90min	CC	FALSE	increase	0
GO:0005654	nucleoplasm	1825	6	10.2	0.9643	1	ALDH6A1,C12orf10,DHODH,FABP1,HPGD,PIR	thermal shift	Rosiglitazone	20µM	90min	CC	FALSE	increase	0
GO:0031981	nuclear lumen	2092	7	11.69	0.9715	1	AGPS,ALDH6A1,C12orf10,DHODH,FABP1,HPGD,PIR	thermal shift	Rosiglitazone	20µM	90min	CC	FALSE	increase	0
GO:0016020	membrane	3699	22	20.68	0.9809	1	ACSL4,AGPS,ALDH3A2,CA2,CYP2C9,CYP4F3,CYP7B1,DHCR24,DHODH,FADS1,FECH,FMO3,FMO5,HPGD,LSS,MAOB,NSDHL,PNPLA6,PPOX,RDH14,RDH5,RTN4IP1	thermal shift	Rosiglitazone	20µM	90min	CC	FALSE	increase	0
GO:0043226	organelle	5922	34	33.1	0.9821	1	ACSL4,ADH5,AGPS,ALDH3A2,ALDH6A1,BCO2,C12orf10,CA2,CYP2C9,CYP4F3,CYP7B1,DHCR24,DHODH,FABP1,FADS1,FECH,FMO3,FMO5,HAO1,HPGD,LSS,MAOB,ME2,NSDHL,NUDT19,PIR,PNPLA6,PPOX,RBP5,RDH14,RDH5,RTN4IP1,TTC38,UNC119B	thermal shift	Rosiglitazone	20µM	90min	CC	FALSE	increase	0
GO:0043231	intracellular membrane-bounded organelle	5018	27	28.05	0.9867	1	ACSL4,ADH5,AGPS,ALDH3A2,ALDH6A1,BCO2,C12orf10,CYP2C9,DHCR24,DHODH,FABP1,FADS1,FECH,FMO3,FMO5,HAO1,HPGD,MAOB,ME2,NSDHL,NUDT19,PIR,PNPLA6,PPOX,RDH14,RDH5,RTN4IP1	thermal shift	Rosiglitazone	20µM	90min	CC	FALSE	increase	0
GO:0043227	membrane-bounded organelle	5667	33	31.68	0.9892	1	ACSL4,ADH5,AGPS,ALDH3A2,ALDH6A1,BCO2,C12orf10,CA2,CYP2C9,CYP4F3,CYP7B1,DHCR24,DHODH,FABP1,FADS1,FECH,FMO3,FMO5,HAO1,HPGD,LSS,MAOB,ME2,NSDHL,NUDT19,PIR,PNPLA6,PPOX,RBP5,RDH14,RDH5,RTN4IP1,TTC38	thermal shift	Rosiglitazone	20µM	90min	CC	FALSE	increase	0
GO:0005794	Golgi apparatus	780	1	4.36	0.9904	1	DHCR24	thermal shift	Rosiglitazone	20µM	90min	CC	FALSE	increase	0
GO:0005856	cytoskeleton	910	1	5.09	0.9958	1	DHCR24	thermal shift	Rosiglitazone	20µM	90min	CC	FALSE	increase	0
GO:0071944	cell periphery	1715	3	9.59	0.9985	1	CA2,FABP1,HPGD	thermal shift	Rosiglitazone	20µM	90min	CC	FALSE	increase	0
GO:0005634	nucleus	3202	9	17.9	0.9992	1	AGPS,ALDH6A1,C12orf10,DHCR24,DHODH,FABP1,HPGD,PIR,RDH14	thermal shift	Rosiglitazone	20µM	90min	CC	FALSE	increase	0
GO:0043229	intracellular organelle	5554	28	31.05	0.9992	1	ACSL4,ADH5,AGPS,ALDH3A2,ALDH6A1,BCO2,C12orf10,CYP2C9,DHCR24,DHODH,FABP1,FADS1,FECH,FMO3,FMO5,HAO1,HPGD,LSS,MAOB,ME2,NSDHL,NUDT19,PIR,PNPLA6,PPOX,RDH14,RDH5,RTN4IP1	thermal shift	Rosiglitazone	20µM	90min	CC	FALSE	increase	0
GO:0005886	plasma membrane	1657	2	9.26	0.9997	1	CA2,HPGD	thermal shift	Rosiglitazone	20µM	90min	CC	FALSE	increase	0
GO:0043232	intracellular non-membrane-bounded organ...	1958	5	10.94	0.9999	1	ACSL4,AGPS,DHCR24,LSS,NSDHL	thermal shift	Rosiglitazone	20µM	90min	CC	FALSE	increase	0
GO:0043228	non-membrane-bounded organelle	1962	5	10.97	0.9999	1	ACSL4,AGPS,DHCR24,LSS,NSDHL	thermal shift	Rosiglitazone	20µM	90min	CC	FALSE	increase	0
GO:0032991	protein-containing complex	2655	1	14.84	1	1	FABP1	thermal shift	Rosiglitazone	20µM	90min	CC	FALSE	increase	0
GO:0012505	endomembrane system	2218	14	12.4	1	1	ACSL4,ALDH3A2,CYP2C9,CYP4F3,CYP7B1,DHCR24,FADS1,FMO3,FMO5,LSS,NSDHL,PNPLA6,RDH14,RDH5	thermal shift	Rosiglitazone	20µM	90min	CC	FALSE	increase	0
GO:0005777	peroxisome	108	6	0.6	1	1	ACSL4,AGPS,ALDH3A2,FABP1,HAO1,NUDT19	thermal shift	Rosiglitazone	20µM	90min	CC	FALSE	increase	0
GO:0031903	microbody membrane	49	3	0.27	1	1	ACSL4,AGPS,ALDH3A2	thermal shift	Rosiglitazone	20µM	90min	CC	FALSE	increase	0
GO:0042175	nuclear outer membrane-endoplasmic retic...	632	14	3.53	1	1	ACSL4,ALDH3A2,CYP2C9,CYP4F3,CYP7B1,DHCR24,FADS1,FMO3,FMO5,LSS,NSDHL,PNPLA6,RDH14,RDH5	thermal shift	Rosiglitazone	20µM	90min	CC	FALSE	increase	0
GO:0031907	microbody lumen	44	4	0.25	1	1	AGPS,FABP1,HAO1,NUDT19	thermal shift	Rosiglitazone	20µM	90min	CC	FALSE	increase	0
GO:0005575	cellular_component	6798	38	38	1	1	ACSL4,ADH5,AGPS,ALDH3A2,ALDH6A1,BCO2,C12orf10,CA2,CLUH,CYP2C9,CYP4F3,CYP7B1,DHCR24,DHODH,FABP1,FADS1,FECH,FMO3,FMO5,HAO1,HPGD,LSS,MAOB,ME2,NAT2,NSDHL,NUDT19,PIR,PNPLA6,PPOX,PTGR2,RBP5,RDH14,RDH5,RTN4IP1,STARD5,TTC38,UNC119B	thermal shift	Rosiglitazone	20µM	90min	CC	FALSE	increase	0
GO:0042579	microbody	108	6	0.6	1	1	ACSL4,AGPS,ALDH3A2,FABP1,HAO1,NUDT19	thermal shift	Rosiglitazone	20µM	90min	CC	FALSE	increase	0
GO:0000109	nucleotide-excision repair complex	10	0	0.06	1	1		thermal shift	Rosiglitazone	20µM	90min	CC	FALSE	increase	0
GO:0000118	histone deacetylase complex	45	0	0.25	1	1		thermal shift	Rosiglitazone	20µM	90min	CC	FALSE	increase	0
GO:0000123	histone acetyltransferase complex	36	0	0.2	1	1		thermal shift	Rosiglitazone	20µM	90min	CC	FALSE	increase	0
GO:0000145	exocyst	12	0	0.07	1	1		thermal shift	Rosiglitazone	20µM	90min	CC	FALSE	increase	0
GO:0000151	ubiquitin ligase complex	139	0	0.78	1	1		thermal shift	Rosiglitazone	20µM	90min	CC	FALSE	increase	0
GO:0000152	nuclear ubiquitin ligase complex	18	0	0.1	1	1		thermal shift	Rosiglitazone	20µM	90min	CC	FALSE	increase	0
GO:0000153	cytoplasmic ubiquitin ligase complex	11	0	0.06	1	1		thermal shift	Rosiglitazone	20µM	90min	CC	FALSE	increase	0
GO:0098978	glutamatergic synapse	148	9	2.01	0.00016	0.10288	ABLIM3,AKAP9,EPS15,FXR1,GRIPAP1,ITSN1,KPNA2,NAPA,SPTBN1	thermal shift	Rotenone	20µM	90min	CC	FALSE	increase	0.987669
GO:0005856	cytoskeleton	900	24	12.21	0.00069	0.221835	ABLIM1,ABLIM3,AKAP9,BCL10,CEP170B,CKAP4,FAAH,IST1,ITSN1,ITSN2,LEO1,MPRIP,MVP,NSUN2,PEA15,PPL,SPECC1,SPECC1L,SPTAN1,SPTBN1,TPR,TRIP11,TTC19,UACA	thermal shift	Rotenone	20µM	90min	CC	FALSE	increase	0.65397
GO:0031901	early endosome membrane	92	6	1.25	0.00148	0.317213	DNAJC13,DTX3L,EPS15,GRIPAP1,PML,RUFY1	thermal shift	Rotenone	20µM	90min	CC	FALSE	increase	0.498649
GO:0034399	nuclear periphery	84	5	1.14	0.00547	0.757821	PML,SCAF8,TEP1,TPR,YY1	thermal shift	Rotenone	20µM	90min	CC	FALSE	increase	0.120433
GO:0099243	extrinsic component of synaptic membrane	10	2	0.14	0.00763	0.757821	AKAP9,KPNA2	thermal shift	Rotenone	20µM	90min	CC	FALSE	increase	0.120433
GO:0005643	nuclear pore	58	4	0.79	0.0077	0.757821	MVP,NUP88,SUMO1,TPR	thermal shift	Rotenone	20µM	90min	CC	FALSE	increase	0.120433
GO:0005801	cis-Golgi network	31	3	0.42	0.00825	0.757821	AKAP9,GOLGB1,TRIP11	thermal shift	Rotenone	20µM	90min	CC	FALSE	increase	0.120433
GO:0016363	nuclear matrix	67	4	0.91	0.01268	0.99022	PML,SCAF8,TEP1,YY1	thermal shift	Rotenone	20µM	90min	CC	FALSE	increase	0.00426831
GO:0005829	cytosol	2955	51	40.09	0.01407	0.99022	AKAP9,ATP6V1C1,BCL10,CALCOCO1,CKAP4,CSDE1,DFFA,DNAJC13,DOHH,DTX3L,EPS15,EPS15L1,FABP1,FABP4,FKBP5,FMO5,FXR1,GAK,GRIPAP1,IPO9,IST1,ITSN1,KPNA2,MGLL,MPRIP,MVP,NAPA,NUP88,OPTN,PEA15,PEX5,PIK3C2A,PML,PNPLA4,POLR3E,PPL,PRKRA,RALBP1,RBCK1,RCHY1,RUFY1,SPECC1L,SPTAN1,SPTBN1,SUMO1,TBC1D2B,TRIM38,UACA,UNC119B,USP47,XRN1	thermal shift	Rotenone	20µM	90min	CC	FALSE	increase	0.00426831
GO:0098794	postsynapse	243	8	3.3	0.01689	0.99022	AKAP9,EPS15,FXR1,GRIPAP1,ITSN1,KPNA2,NAPA,SPTBN1	thermal shift	Rotenone	20µM	90min	CC	FALSE	increase	0.00426831
GO:0005737	cytoplasm	5434	83	73.71	0.01733	0.99022	ABLIM1,ABLIM3,AKAP9,ALDH3A2,ANKHD1,ATP6V1C1,BCL10,BCO2,CALCOCO1,CEP170B,CES2,CKAP4,CSDE1,CYP2C9,CYP4F12,CYP8B1,DFFA,DNAJC13,DOHH,DTX3L,EPS15,EPS15L1,FABP1,FABP4,FECH,FKBP5,FMO5,FXR1,GAK,GATC,GOLGB1,GRIPAP1,HEBP1,IPO9,IST1,ITSN1,ITSN2,KPNA2,ME2,MGLL,MPRIP,MVP,MYOF,NAPA,NAPG,NASP,NSUN2,NUP88,OPTN,PEA15,PEX5,PIK3C2A,PLPBP,PML,PNPLA4,POLR3E,PPL,PPOX,PRKRA,PTGR2,RALBP1,RBCK1,RCHY1,RUFY1,SCAF8,SPECC1L,SPTAN1,SPTBN1,SUMO1,TBC1D2B,TEP1,TP53BP1,TPR,TRIM38,TRIP11,TTC19,TXNRD3,UACA,UNC119B,USP47,XRN1,YY1,ZC3H14	thermal shift	Rotenone	20µM	90min	CC	FALSE	increase	0.00426831
GO:0030132	clathrin coat of coated pit	16	2	0.22	0.01931	0.99022	EPS15,EPS15L1	thermal shift	Rotenone	20µM	90min	CC	FALSE	increase	0.00426831
GO:0015630	microtubule cytoskeleton	512	13	6.95	0.02003	0.99022	AKAP9,BCL10,CEP170B,IST1,ITSN2,LEO1,NSUN2,PEA15,SPECC1,SPECC1L,SPTAN1,TPR,TTC19	thermal shift	Rotenone	20µM	90min	CC	FALSE	increase	0.00426831
GO:0099634	postsynaptic specialization membrane	18	2	0.24	0.02419	0.99022	AKAP9,KPNA2	thermal shift	Rotenone	20µM	90min	CC	FALSE	increase	0.00426831
GO:0019898	extrinsic component of membrane	137	7	1.86	0.02655	0.99022	AKAP9,GRIPAP1,KPNA2,MGLL,PIK3C2A,PML,TPR	thermal shift	Rotenone	20µM	90min	CC	FALSE	increase	0.00426831
GO:0005905	clathrin-coated pit	48	3	0.65	0.02693	0.99022	EPS15,EPS15L1,ITSN1	thermal shift	Rotenone	20µM	90min	CC	FALSE	increase	0.00426831
GO:0015629	actin cytoskeleton	269	8	3.65	0.02899	0.99022	ABLIM1,ABLIM3,ITSN1,MPRIP,SPECC1,SPECC1L,SPTAN1,SPTBN1	thermal shift	Rotenone	20µM	90min	CC	FALSE	increase	0.00426831
GO:0099080	supramolecular complex	540	13	7.33	0.02951	0.99022	BCL10,CEP170B,CKAP4,FXR1,NSUN2,PPL,SPECC1,SPECC1L,SPTBN1,SUMO1,TP53BP1,TPR,XRN1	thermal shift	Rotenone	20µM	90min	CC	FALSE	increase	0.00426831
GO:0018995	host cellular component	51	3	0.69	0.0315	0.99022	KPNA2,NUP88,TPR	thermal shift	Rotenone	20µM	90min	CC	FALSE	increase	0.00426831
GO:0043657	host cell	51	3	0.69	0.0315	0.99022	KPNA2,NUP88,TPR	thermal shift	Rotenone	20µM	90min	CC	FALSE	increase	0.00426831
GO:0031941	filamentous actin	21	2	0.28	0.03234	0.99022	SPECC1,SPECC1L	thermal shift	Rotenone	20µM	90min	CC	FALSE	increase	0.00426831
GO:0005811	lipid droplet	55	3	0.75	0.03819	1	CKAP4,DFFA,FABP4	thermal shift	Rotenone	20µM	90min	CC	FALSE	increase	0
GO:0000785	chromatin	234	7	3.17	0.03904	1	CALCOCO1,DFFA,IST1,NASP,PML,SUMO1,YY1	thermal shift	Rotenone	20µM	90min	CC	FALSE	increase	0
GO:0030425	dendrite	235	7	3.19	0.03981	1	AKAP9,FXR1,GRIPAP1,ITSN1,SUMO1,XRN1,ZC3H14	thermal shift	Rotenone	20µM	90min	CC	FALSE	increase	0
GO:0097447	dendritic tree	236	7	3.2	0.04058	1	AKAP9,FXR1,GRIPAP1,ITSN1,SUMO1,XRN1,ZC3H14	thermal shift	Rotenone	20µM	90min	CC	FALSE	increase	0
GO:0035770	ribonucleoprotein granule	141	5	1.91	0.04216	1	CKAP4,FXR1,NSUN2,SUMO1,XRN1	thermal shift	Rotenone	20µM	90min	CC	FALSE	increase	0
GO:0034703	cation channel complex	30	2	0.41	0.06196	1	AKAP9,SUMO1	thermal shift	Rotenone	20µM	90min	CC	FALSE	increase	0
GO:0031312	extrinsic component of organelle membran...	31	2	0.42	0.06566	1	GRIPAP1,PML	thermal shift	Rotenone	20µM	90min	CC	FALSE	increase	0
GO:0030118	clathrin coat	33	2	0.45	0.07328	1	EPS15,EPS15L1	thermal shift	Rotenone	20µM	90min	CC	FALSE	increase	0
GO:0031201	SNARE complex	33	2	0.45	0.07328	1	NAPA,NAPG	thermal shift	Rotenone	20µM	90min	CC	FALSE	increase	0
GO:0000792	heterochromatin	37	2	0.5	0.08931	1	PML,SUMO1	thermal shift	Rotenone	20µM	90min	CC	FALSE	increase	0
GO:0036464	cytoplasmic ribonucleoprotein granule	130	4	1.76	0.09969	1	CKAP4,FXR1,NSUN2,XRN1	thermal shift	Rotenone	20µM	90min	CC	FALSE	increase	0
GO:0000781	chromosome, telomeric region	83	3	1.13	0.1025	1	PML,TEP1,TP53BP1	thermal shift	Rotenone	20µM	90min	CC	FALSE	increase	0
GO:0001725	stress fiber	41	2	0.56	0.10627	1	ABLIM1,ABLIM3	thermal shift	Rotenone	20µM	90min	CC	FALSE	increase	0
GO:0097517	contractile actin filament bundle	41	2	0.56	0.10627	1	ABLIM1,ABLIM3	thermal shift	Rotenone	20µM	90min	CC	FALSE	increase	0
GO:0005694	chromosome	474	10	6.43	0.10737	1	CALCOCO1,DFFA,IST1,NASP,PML,SUMO1,TEP1,TP53BP1,TPR,YY1	thermal shift	Rotenone	20µM	90min	CC	FALSE	increase	0
GO:0016607	nuclear speck	242	6	3.28	0.1099	1	CKAP4,RCHY1,RUFY1,SUMO1,TRIP11,ZC3H14	thermal shift	Rotenone	20µM	90min	CC	FALSE	increase	0
GO:0035577	azurophil granule membrane	43	2	0.58	0.11505	1	CKAP4,DNAJC13	thermal shift	Rotenone	20µM	90min	CC	FALSE	increase	0
GO:0005815	microtubule organizing center	306	7	4.15	0.12073	1	AKAP9,IST1,ITSN2,LEO1,SPECC1,SPECC1L,TTC19	thermal shift	Rotenone	20µM	90min	CC	FALSE	increase	0
GO:0099572	postsynaptic specialization	142	4	1.93	0.12654	1	AKAP9,FXR1,KPNA2,SPTBN1	thermal shift	Rotenone	20µM	90min	CC	FALSE	increase	0
GO:0005942	phosphatidylinositol 3-kinase complex	10	1	0.14	0.12774	1	PIK3C2A	thermal shift	Rotenone	20µM	90min	CC	FALSE	increase	0
GO:0016471	vacuolar proton-transporting V-type ATPa...	10	1	0.14	0.12774	1	ATP6V1C1	thermal shift	Rotenone	20µM	90min	CC	FALSE	increase	0
GO:0031430	M band	10	1	0.14	0.12774	1	SPTBN1	thermal shift	Rotenone	20µM	90min	CC	FALSE	increase	0
GO:0032432	actin filament bundle	46	2	0.62	0.12855	1	ABLIM1,ABLIM3	thermal shift	Rotenone	20µM	90min	CC	FALSE	increase	0
GO:0034702	ion channel complex	46	2	0.62	0.12855	1	AKAP9,SUMO1	thermal shift	Rotenone	20µM	90min	CC	FALSE	increase	0
GO:0000228	nuclear chromosome	254	6	3.45	0.13001	1	CALCOCO1,DFFA,NASP,PML,TP53BP1,YY1	thermal shift	Rotenone	20µM	90min	CC	FALSE	increase	0
GO:0016234	inclusion body	48	2	0.65	0.13775	1	EPS15,TPR	thermal shift	Rotenone	20µM	90min	CC	FALSE	increase	0
GO:0036477	somatodendritic compartment	317	7	4.3	0.13791	1	AKAP9,FXR1,GRIPAP1,ITSN1,SUMO1,XRN1,ZC3H14	thermal shift	Rotenone	20µM	90min	CC	FALSE	increase	0
GO:0000790	nuclear chromatin	147	4	1.99	0.13854	1	CALCOCO1,DFFA,NASP,YY1	thermal shift	Rotenone	20µM	90min	CC	FALSE	increase	0
GO:0044615	nuclear pore nuclear basket	11	1	0.15	0.13959	1	TPR	thermal shift	Rotenone	20µM	90min	CC	FALSE	increase	0
GO:0032589	neuron projection membrane	11	1	0.15	0.13959	1	SPTBN1	thermal shift	Rotenone	20µM	90min	CC	FALSE	increase	0
GO:0031903	microbody membrane	49	2	0.66	0.1424	1	ALDH3A2,PEX5	thermal shift	Rotenone	20µM	90min	CC	FALSE	increase	0
GO:0016605	PML body	49	2	0.66	0.1424	1	PML,SUMO1	thermal shift	Rotenone	20µM	90min	CC	FALSE	increase	0
GO:0042641	actomyosin	49	2	0.66	0.1424	1	ABLIM1,ABLIM3	thermal shift	Rotenone	20µM	90min	CC	FALSE	increase	0
GO:0005778	peroxisomal membrane	49	2	0.66	0.1424	1	ALDH3A2,PEX5	thermal shift	Rotenone	20µM	90min	CC	FALSE	increase	0
GO:0030864	cortical actin cytoskeleton	50	2	0.68	0.14709	1	SPTAN1,SPTBN1	thermal shift	Rotenone	20µM	90min	CC	FALSE	increase	0
GO:0005697	telomerase holoenzyme complex	12	1	0.16	0.15129	1	TEP1	thermal shift	Rotenone	20µM	90min	CC	FALSE	increase	0
GO:0000803	sex chromosome	12	1	0.16	0.15129	1	SUMO1	thermal shift	Rotenone	20µM	90min	CC	FALSE	increase	0
GO:0031672	A band	12	1	0.16	0.15129	1	SPTBN1	thermal shift	Rotenone	20µM	90min	CC	FALSE	increase	0
GO:0030122	AP-2 adaptor complex	12	1	0.16	0.15129	1	EPS15	thermal shift	Rotenone	20µM	90min	CC	FALSE	increase	0
GO:0071203	WASH complex	12	1	0.16	0.15129	1	DNAJC13	thermal shift	Rotenone	20µM	90min	CC	FALSE	increase	0
GO:0033178	proton-transporting two-sector ATPase co...	12	1	0.16	0.15129	1	ATP6V1C1	thermal shift	Rotenone	20µM	90min	CC	FALSE	increase	0
GO:0030057	desmosome	12	1	0.16	0.15129	1	PPL	thermal shift	Rotenone	20µM	90min	CC	FALSE	increase	0
GO:0097346	INO80-type complex	12	1	0.16	0.15129	1	YY1	thermal shift	Rotenone	20µM	90min	CC	FALSE	increase	0
GO:0055038	recycling endosome membrane	53	2	0.72	0.16133	1	GRIPAP1,OPTN	thermal shift	Rotenone	20µM	90min	CC	FALSE	increase	0
GO:0005666	RNA polymerase III complex	13	1	0.18	0.16282	1	POLR3E	thermal shift	Rotenone	20µM	90min	CC	FALSE	increase	0
GO:0030128	clathrin coat of endocytic vesicle	13	1	0.18	0.16282	1	EPS15	thermal shift	Rotenone	20µM	90min	CC	FALSE	increase	0
GO:0005868	cytoplasmic dynein complex	13	1	0.18	0.16282	1	TPR	thermal shift	Rotenone	20µM	90min	CC	FALSE	increase	0
GO:0005774	vacuolar membrane	276	6	3.74	0.17112	1	ATP6V1C1,CKAP4,DNAJC13,DTX3L,NAPA,NAPG	thermal shift	Rotenone	20µM	90min	CC	FALSE	increase	0
GO:0005773	vacuole	461	9	6.25	0.17164	1	ATP6V1C1,BCL10,CKAP4,DNAJC13,DTX3L,IST1,NAPA,NAPG,OPTN	thermal shift	Rotenone	20µM	90min	CC	FALSE	increase	0
GO:0045177	apical part of cell	160	4	2.17	0.17178	1	ATP6V1C1,CYP4F12,EPS15,FABP1	thermal shift	Rotenone	20µM	90min	CC	FALSE	increase	0
GO:0033176	proton-transporting V-type ATPase comple...	14	1	0.19	0.1742	1	ATP6V1C1	thermal shift	Rotenone	20µM	90min	CC	FALSE	increase	0
GO:0005813	centrosome	219	5	2.97	0.17579	1	AKAP9,IST1,ITSN2,LEO1,TTC19	thermal shift	Rotenone	20µM	90min	CC	FALSE	increase	0
GO:1902495	transmembrane transporter complex	56	2	0.76	0.17581	1	AKAP9,SUMO1	thermal shift	Rotenone	20µM	90min	CC	FALSE	increase	0
GO:0098589	membrane region	162	4	2.2	0.17712	1	BCL10,EFHD2,MYOF,TRIP11	thermal shift	Rotenone	20µM	90min	CC	FALSE	increase	0
GO:0042579	microbody	108	3	1.47	0.18041	1	ALDH3A2,FABP1,PEX5	thermal shift	Rotenone	20µM	90min	CC	FALSE	increase	0
GO:0005777	peroxisome	108	3	1.47	0.18041	1	ALDH3A2,FABP1,PEX5	thermal shift	Rotenone	20µM	90min	CC	FALSE	increase	0
GO:0043034	costamere	15	1	0.2	0.18542	1	FXR1	thermal shift	Rotenone	20µM	90min	CC	FALSE	increase	0
GO:0098839	postsynaptic density membrane	15	1	0.2	0.18542	1	AKAP9	thermal shift	Rotenone	20µM	90min	CC	FALSE	increase	0
GO:0055037	recycling endosome	110	3	1.49	0.18724	1	GRIPAP1,ITSN1,OPTN	thermal shift	Rotenone	20µM	90min	CC	FALSE	increase	0
GO:0098687	chromosomal region	166	4	2.25	0.18799	1	PML,TEP1,TP53BP1,TPR	thermal shift	Rotenone	20µM	90min	CC	FALSE	increase	0
GO:0042582	azurophil granule	111	3	1.51	0.19067	1	CKAP4,DNAJC13,IST1	thermal shift	Rotenone	20µM	90min	CC	FALSE	increase	0
GO:0005766	primary lysosome	111	3	1.51	0.19067	1	CKAP4,DNAJC13,IST1	thermal shift	Rotenone	20µM	90min	CC	FALSE	increase	0
GO:0098797	plasma membrane protein complex	167	4	2.27	0.19074	1	AKAP9,EPS15,EPS15L1,SUMO1	thermal shift	Rotenone	20µM	90min	CC	FALSE	increase	0
GO:0016604	nuclear body	412	8	5.59	0.19463	1	CKAP4,PML,RCHY1,RUFY1,SUMO1,TP53BP1,TRIP11,ZC3H14	thermal shift	Rotenone	20µM	90min	CC	FALSE	increase	0
GO:0035869	ciliary transition zone	16	1	0.22	0.1965	1	UNC119B	thermal shift	Rotenone	20µM	90min	CC	FALSE	increase	0
GO:0001772	immunological synapse	17	1	0.23	0.20742	1	BCL10	thermal shift	Rotenone	20µM	90min	CC	FALSE	increase	0
GO:0009925	basal plasma membrane	17	1	0.23	0.20742	1	EPS15	thermal shift	Rotenone	20µM	90min	CC	FALSE	increase	0
GO:1990351	transporter complex	63	2	0.85	0.21032	1	AKAP9,SUMO1	thermal shift	Rotenone	20µM	90min	CC	FALSE	increase	0
GO:0030863	cortical cytoskeleton	63	2	0.85	0.21032	1	SPTAN1,SPTBN1	thermal shift	Rotenone	20µM	90min	CC	FALSE	increase	0
GO:0030286	dynein complex	18	1	0.24	0.2182	1	TPR	thermal shift	Rotenone	20µM	90min	CC	FALSE	increase	0
GO:0000776	kinetochore	65	2	0.88	0.22031	1	TP53BP1,TPR	thermal shift	Rotenone	20µM	90min	CC	FALSE	increase	0
GO:0099512	supramolecular fiber	364	7	4.94	0.22333	1	BCL10,CEP170B,FXR1,PPL,SPECC1,SPECC1L,SPTBN1	thermal shift	Rotenone	20µM	90min	CC	FALSE	increase	0
GO:0005765	lysosomal membrane	239	5	3.24	0.22345	1	ATP6V1C1,CKAP4,DNAJC13,DTX3L,NAPG	thermal shift	Rotenone	20µM	90min	CC	FALSE	increase	0
GO:0005875	microtubule associated complex	66	2	0.9	0.22532	1	PEA15,TPR	thermal shift	Rotenone	20µM	90min	CC	FALSE	increase	0
GO:0098852	lytic vacuole membrane	240	5	3.26	0.22593	1	ATP6V1C1,CKAP4,DNAJC13,DTX3L,NAPG	thermal shift	Rotenone	20µM	90min	CC	FALSE	increase	0
GO:0031519	PcG protein complex	19	1	0.26	0.22883	1	YY1	thermal shift	Rotenone	20µM	90min	CC	FALSE	increase	0
GO:0060170	ciliary membrane	19	1	0.26	0.22883	1	EPS15	thermal shift	Rotenone	20µM	90min	CC	FALSE	increase	0
GO:0090543	Flemming body	19	1	0.26	0.22883	1	IST1	thermal shift	Rotenone	20µM	90min	CC	FALSE	increase	0
GO:0032839	dendrite cytoplasm	19	1	0.26	0.22883	1	ZC3H14	thermal shift	Rotenone	20µM	90min	CC	FALSE	increase	0
GO:0005882	intermediate filament	29	3	0.09	0.0001	0.0617	KRT18,KRT19,KRT8	thermal shift	Troglitazone	1µM	90min	CC	FALSE	increase	1.20971
GO:0030018	Z disc	56	3	0.18	0.00074	0.168647	BIN1,KRT19,KRT8	thermal shift	Troglitazone	1µM	90min	CC	FALSE	increase	0.773022
GO:0042383	sarcolemma	58	3	0.19	0.00082	0.168647	BIN1,KRT19,KRT8	thermal shift	Troglitazone	1µM	90min	CC	FALSE	increase	0.773022
GO:0043034	costamere	16	2	0.05	0.00118	0.176462	KRT19,KRT8	thermal shift	Troglitazone	1µM	90min	CC	FALSE	increase	0.753349
GO:0098797	plasma membrane protein complex	156	4	0.51	0.00143	0.176462	FAS,KRT19,KRT8,SUMO1	thermal shift	Troglitazone	1µM	90min	CC	FALSE	increase	0.753349
GO:0005635	nuclear envelope	247	4	0.81	0.00751	0.711313	BIN1,SUMO1,TOR1AIP2,YBX1	thermal shift	Troglitazone	1µM	90min	CC	FALSE	increase	0.147939
GO:0005782	peroxisomal matrix	42	2	0.14	0.00807	0.711313	FABP1,HAO1	thermal shift	Troglitazone	1µM	90min	CC	FALSE	increase	0.147939
GO:0031965	nuclear membrane	153	3	0.5	0.01277	0.984886	SUMO1,TOR1AIP2,YBX1	thermal shift	Troglitazone	1µM	90min	CC	FALSE	increase	0.00661393
GO:1990351	transporter complex	57	2	0.19	0.01453	0.988434	PEX14,SUMO1	thermal shift	Troglitazone	1µM	90min	CC	FALSE	increase	0.00505232
GO:0001650	fibrillar center	60	2	0.2	0.01602	0.988434	PEX14,SUMO1	thermal shift	Troglitazone	1µM	90min	CC	FALSE	increase	0.00505232
GO:0016363	nuclear matrix	65	2	0.21	0.01864	1	CEBPB,KRT8	thermal shift	Troglitazone	1µM	90min	CC	FALSE	increase	0
GO:0031981	nuclear lumen	1899	11	6.2	0.02192	1	AKT1S1,CEBPB,FABP1,FAS,KRT18,KRT8,PEX14,PIN4,SUMO1,UBL4A,YBX1	thermal shift	Troglitazone	1µM	90min	CC	FALSE	increase	0
GO:0034399	nuclear periphery	81	2	0.26	0.02815	1	CEBPB,KRT8	thermal shift	Troglitazone	1µM	90min	CC	FALSE	increase	0
GO:0005730	nucleolus	434	4	1.42	0.0487	1	KRT18,PEX14,PIN4,SUMO1	thermal shift	Troglitazone	1µM	90min	CC	FALSE	increase	0
GO:0005634	nucleus	2918	15	9.53	0.05226	1	AKT1S1,BIN1,CEBPB,FABP1,FAS,KRT18,KRT8,PEX14,PIN4,RDH14,SDR39U1,SUMO1,TOR1AIP2,UBL4A,YBX1	thermal shift	Troglitazone	1µM	90min	CC	FALSE	increase	0
GO:0005689	U12-type spliceosomal complex	17	1	0.06	0.05417	1	YBX1	thermal shift	Troglitazone	1µM	90min	CC	FALSE	increase	0
GO:0030315	T-tubule	18	1	0.06	0.05727	1	BIN1	thermal shift	Troglitazone	1µM	90min	CC	FALSE	increase	0
GO:0032994	protein-lipid complex	19	1	0.06	0.06036	1	BIN1	thermal shift	Troglitazone	1µM	90min	CC	FALSE	increase	0
GO:0044304	main axon	21	1	0.07	0.0665	1	BIN1	thermal shift	Troglitazone	1µM	90min	CC	FALSE	increase	0
GO:0035770	ribonucleoprotein granule	134	2	0.44	0.06988	1	SUMO1,YBX1	thermal shift	Troglitazone	1µM	90min	CC	FALSE	increase	0
GO:0099738	cell cortex region	24	1	0.08	0.07565	1	FABP1	thermal shift	Troglitazone	1µM	90min	CC	FALSE	increase	0
GO:0043227	membrane-bounded organelle	5152	20	16.83	0.07794	1	AKT1S1,BIN1,CA2,CEBPB,FABP1,FAS,HAO1,KRT18,KRT19,KRT8,NSDHL,PEX14,PIN4,RDH14,RTN4IP1,SDR39U1,SUMO1,TOR1AIP2,UBL4A,YBX1	thermal shift	Troglitazone	1µM	90min	CC	FALSE	increase	0
GO:0070062	extracellular exosome	1201	7	3.92	0.07919	1	CA2,FABP1,FAS,KRT18,KRT19,KRT8,YBX1	thermal shift	Troglitazone	1µM	90min	CC	FALSE	increase	0
GO:1903561	extracellular vesicle	1204	7	3.93	0.08008	1	CA2,FABP1,FAS,KRT18,KRT19,KRT8,YBX1	thermal shift	Troglitazone	1µM	90min	CC	FALSE	increase	0
GO:0043230	extracellular organelle	1205	7	3.94	0.08038	1	CA2,FABP1,FAS,KRT18,KRT19,KRT8,YBX1	thermal shift	Troglitazone	1µM	90min	CC	FALSE	increase	0
GO:0045177	apical part of cell	147	2	0.48	0.08207	1	CA2,FABP1	thermal shift	Troglitazone	1µM	90min	CC	FALSE	increase	0
GO:0043209	myelin sheath	27	1	0.09	0.08472	1	CA2	thermal shift	Troglitazone	1µM	90min	CC	FALSE	increase	0
GO:0034703	cation channel complex	29	1	0.09	0.09072	1	SUMO1	thermal shift	Troglitazone	1µM	90min	CC	FALSE	increase	0
GO:0005938	cell cortex	157	2	0.51	0.09187	1	FABP1,KRT19	thermal shift	Troglitazone	1µM	90min	CC	FALSE	increase	0
GO:0000792	heterochromatin	30	1	0.1	0.0937	1	SUMO1	thermal shift	Troglitazone	1µM	90min	CC	FALSE	increase	0
GO:0005902	microvillus	34	1	0.11	0.10554	1	CA2	thermal shift	Troglitazone	1µM	90min	CC	FALSE	increase	0
GO:0000779	condensed chromosome, centromeric region	35	1	0.11	0.10848	1	CEBPB	thermal shift	Troglitazone	1µM	90min	CC	FALSE	increase	0
GO:0005615	extracellular space	1326	7	4.33	0.12156	1	CA2,FABP1,FAS,KRT18,KRT19,KRT8,YBX1	thermal shift	Troglitazone	1µM	90min	CC	FALSE	increase	0
GO:0005829	cytosol	2741	12	8.95	0.12589	1	AKT1S1,BIN1,CA2,FABP1,FAS,HAO1,KRT18,KRT19,KRT8,SUMO1,UBL4A,YBX1	thermal shift	Troglitazone	1µM	90min	CC	FALSE	increase	0
GO:0016605	PML body	41	1	0.13	0.12592	1	SUMO1	thermal shift	Troglitazone	1µM	90min	CC	FALSE	increase	0
GO:0034702	ion channel complex	41	1	0.13	0.12592	1	SUMO1	thermal shift	Troglitazone	1µM	90min	CC	FALSE	increase	0
GO:0005778	peroxisomal membrane	45	1	0.15	0.13736	1	PEX14	thermal shift	Troglitazone	1µM	90min	CC	FALSE	increase	0
GO:0031903	microbody membrane	45	1	0.15	0.13736	1	PEX14	thermal shift	Troglitazone	1µM	90min	CC	FALSE	increase	0
GO:0000785	chromatin	206	2	0.67	0.14424	1	CEBPB,SUMO1	thermal shift	Troglitazone	1µM	90min	CC	FALSE	increase	0
GO:0098590	plasma membrane region	411	3	1.34	0.1469	1	CA2,KRT19,KRT8	thermal shift	Troglitazone	1µM	90min	CC	FALSE	increase	0
GO:1902495	transmembrane transporter complex	49	1	0.16	0.14866	1	SUMO1	thermal shift	Troglitazone	1µM	90min	CC	FALSE	increase	0
GO:0005811	lipid droplet	49	1	0.16	0.14866	1	NSDHL	thermal shift	Troglitazone	1µM	90min	CC	FALSE	increase	0
GO:0030864	cortical actin cytoskeleton	49	1	0.16	0.14866	1	KRT19	thermal shift	Troglitazone	1µM	90min	CC	FALSE	increase	0
GO:0010494	cytoplasmic stress granule	49	1	0.16	0.14866	1	YBX1	thermal shift	Troglitazone	1µM	90min	CC	FALSE	increase	0
GO:0005654	nucleoplasm	1670	8	5.45	0.15179	1	AKT1S1,CEBPB,FABP1,FAS,KRT8,SUMO1,UBL4A,YBX1	thermal shift	Troglitazone	1µM	90min	CC	FALSE	increase	0
GO:0005643	nuclear pore	51	1	0.17	0.15426	1	SUMO1	thermal shift	Troglitazone	1µM	90min	CC	FALSE	increase	0
GO:0005777	peroxisome	101	3	0.33	0.16117	1	FABP1,HAO1,PEX14	thermal shift	Troglitazone	1µM	90min	CC	FALSE	increase	0
GO:0042579	microbody	101	3	0.33	0.16117	1	FABP1,HAO1,PEX14	thermal shift	Troglitazone	1µM	90min	CC	FALSE	increase	0
GO:0043233	organelle lumen	2572	12	8.4	0.16756	1	AKT1S1,CEBPB,FABP1,FAS,HAO1,KRT18,KRT8,PEX14,PIN4,SUMO1,UBL4A,YBX1	thermal shift	Troglitazone	1µM	90min	CC	FALSE	increase	0
GO:0031974	membrane-enclosed lumen	2572	12	8.4	0.16756	1	AKT1S1,CEBPB,FABP1,FAS,HAO1,KRT18,KRT8,PEX14,PIN4,SUMO1,UBL4A,YBX1	thermal shift	Troglitazone	1µM	90min	CC	FALSE	increase	0
GO:0070013	intracellular organelle lumen	2572	12	8.4	0.16756	1	AKT1S1,CEBPB,FABP1,FAS,HAO1,KRT18,KRT8,PEX14,PIN4,SUMO1,UBL4A,YBX1	thermal shift	Troglitazone	1µM	90min	CC	FALSE	increase	0
GO:0030424	axon	229	2	0.75	0.17071	1	BIN1,CA2	thermal shift	Troglitazone	1µM	90min	CC	FALSE	increase	0
GO:0030863	cortical cytoskeleton	60	1	0.2	0.17902	1	KRT19	thermal shift	Troglitazone	1µM	90min	CC	FALSE	increase	0
GO:0043005	neuron projection	462	3	1.51	0.18808	1	BIN1,CA2,SUMO1	thermal shift	Troglitazone	1µM	90min	CC	FALSE	increase	0
GO:0005737	cytoplasm	4981	19	16.27	0.19172	1	AKT1S1,BIN1,CA2,CEBPB,FABP1,FAS,HAO1,KRT18,KRT19,KRT8,NSDHL,PEX14,PIN4,RDH14,RTN4IP1,SUMO1,TOR1AIP2,UBL4A,YBX1	thermal shift	Troglitazone	1µM	90min	CC	FALSE	increase	0
GO:0005576	extracellular region	1493	7	4.88	0.19488	1	CA2,FABP1,FAS,KRT18,KRT19,KRT8,YBX1	thermal shift	Troglitazone	1µM	90min	CC	FALSE	increase	0
GO:0090575	RNA polymerase II transcription regulato...	68	1	0.22	0.20045	1	CEBPB	thermal shift	Troglitazone	1µM	90min	CC	FALSE	increase	0
GO:0015629	actin cytoskeleton	256	2	0.84	0.2028	1	BIN1,KRT19	thermal shift	Troglitazone	1µM	90min	CC	FALSE	increase	0
GO:0043226	organelle	5373	20	17.55	0.21488	1	AKT1S1,BIN1,CA2,CEBPB,FABP1,FAS,HAO1,KRT18,KRT19,KRT8,NSDHL,PEX14,PIN4,RDH14,RTN4IP1,SDR39U1,SUMO1,TOR1AIP2,UBL4A,YBX1	thermal shift	Troglitazone	1µM	90min	CC	FALSE	increase	0
GO:0000793	condensed chromosome	75	1	0.24	0.21876	1	CEBPB	thermal shift	Troglitazone	1µM	90min	CC	FALSE	increase	0
GO:0000775	chromosome, centromeric region	77	1	0.25	0.22392	1	CEBPB	thermal shift	Troglitazone	1µM	90min	CC	FALSE	increase	0
GO:0008021	synaptic vesicle	80	1	0.26	0.2316	1	BIN1	thermal shift	Troglitazone	1µM	90min	CC	FALSE	increase	0
GO:0043231	intracellular membrane-bounded organelle	4564	18	14.91	0.23401	1	AKT1S1,BIN1,CEBPB,FABP1,FAS,HAO1,KRT18,KRT8,NSDHL,PEX14,PIN4,RDH14,RTN4IP1,SDR39U1,SUMO1,TOR1AIP2,UBL4A,YBX1	thermal shift	Troglitazone	1µM	90min	CC	FALSE	increase	0
GO:0070382	exocytic vesicle	83	1	0.27	0.2392	1	BIN1	thermal shift	Troglitazone	1µM	90min	CC	FALSE	increase	0
GO:0031982	vesicle	1868	8	6.1	0.24315	1	BIN1,CA2,FABP1,FAS,KRT18,KRT19,KRT8,YBX1	thermal shift	Troglitazone	1µM	90min	CC	FALSE	increase	0
GO:0016323	basolateral plasma membrane	89	1	0.29	0.2542	1	CA2	thermal shift	Troglitazone	1µM	90min	CC	FALSE	increase	0
GO:0098858	actin-based cell projection	93	1	0.3	0.26404	1	CA2	thermal shift	Troglitazone	1µM	90min	CC	FALSE	increase	0
GO:0005789	endoplasmic reticulum membrane	561	3	1.83	0.27552	1	NSDHL,RDH14,TOR1AIP2	thermal shift	Troglitazone	1µM	90min	CC	FALSE	increase	0
GO:0043232	intracellular non-membrane-bounded organ...	1785	10	5.83	0.27926	1	BIN1,CEBPB,KRT18,KRT19,KRT8,NSDHL,PEX14,PIN4,SUMO1,YBX1	thermal shift	Troglitazone	1µM	90min	CC	FALSE	increase	0
GO:0043228	non-membrane-bounded organelle	1789	10	5.84	0.28132	1	BIN1,CEBPB,KRT18,KRT19,KRT8,NSDHL,PEX14,PIN4,SUMO1,YBX1	thermal shift	Troglitazone	1µM	90min	CC	FALSE	increase	0
GO:0099568	cytoplasmic region	103	1	0.34	0.28811	1	FABP1	thermal shift	Troglitazone	1µM	90min	CC	FALSE	increase	0
GO:0042175	nuclear outer membrane-endoplasmic retic...	575	3	1.88	0.28839	1	NSDHL,RDH14,TOR1AIP2	thermal shift	Troglitazone	1µM	90min	CC	FALSE	increase	0
GO:0099080	supramolecular complex	502	6	1.64	0.30032	1	BIN1,KRT18,KRT19,KRT8,SUMO1,YBX1	thermal shift	Troglitazone	1µM	90min	CC	FALSE	increase	0
GO:0098805	whole membrane	863	4	2.82	0.3085	1	FAS,PEX14,RDH14,RTN4IP1	thermal shift	Troglitazone	1µM	90min	CC	FALSE	increase	0
GO:0005741	mitochondrial outer membrane	118	1	0.39	0.32281	1	RTN4IP1	thermal shift	Troglitazone	1µM	90min	CC	FALSE	increase	0
GO:0036464	cytoplasmic ribonucleoprotein granule	123	1	0.4	0.33402	1	YBX1	thermal shift	Troglitazone	1µM	90min	CC	FALSE	increase	0
GO:0000790	nuclear chromatin	125	1	0.41	0.33845	1	CEBPB	thermal shift	Troglitazone	1µM	90min	CC	FALSE	increase	0
GO:0016604	nuclear body	369	2	1.21	0.34161	1	FAS,SUMO1	thermal shift	Troglitazone	1µM	90min	CC	FALSE	increase	0
GO:0031968	organelle outer membrane	131	1	0.43	0.35158	1	RTN4IP1	thermal shift	Troglitazone	1µM	90min	CC	FALSE	increase	0
GO:0019867	outer membrane	131	1	0.43	0.35158	1	RTN4IP1	thermal shift	Troglitazone	1µM	90min	CC	FALSE	increase	0
GO:0043229	intracellular organelle	5038	19	16.46	0.35685	1	AKT1S1,BIN1,CEBPB,FABP1,FAS,HAO1,KRT18,KRT19,KRT8,NSDHL,PEX14,PIN4,RDH14,RTN4IP1,SDR39U1,SUMO1,TOR1AIP2,UBL4A,YBX1	thermal shift	Troglitazone	1µM	90min	CC	FALSE	increase	0
GO:0005783	endoplasmic reticulum	652	3	2.13	0.36014	1	NSDHL,RDH14,TOR1AIP2	thermal shift	Troglitazone	1µM	90min	CC	FALSE	increase	0
GO:0031090	organelle membrane	1792	7	5.85	0.36392	1	NSDHL,PEX14,RDH14,RTN4IP1,SUMO1,TOR1AIP2,YBX1	thermal shift	Troglitazone	1µM	90min	CC	FALSE	increase	0
GO:0045121	membrane raft	142	1	0.46	0.37501	1	FAS	thermal shift	Troglitazone	1µM	90min	CC	FALSE	increase	0
GO:0098857	membrane microdomain	143	1	0.47	0.3771	1	FAS	thermal shift	Troglitazone	1µM	90min	CC	FALSE	increase	0
GO:0005667	transcription regulator complex	144	1	0.47	0.37919	1	CEBPB	thermal shift	Troglitazone	1µM	90min	CC	FALSE	increase	0
GO:0098687	chromosomal region	144	1	0.47	0.37919	1	CEBPB	thermal shift	Troglitazone	1µM	90min	CC	FALSE	increase	0
GO:0005622	intracellular	5649	20	18.45	0.38809	1	AKT1S1,BIN1,CA2,CEBPB,FABP1,FAS,HAO1,KRT18,KRT19,KRT8,NSDHL,PEX14,PIN4,RDH14,RTN4IP1,SDR39U1,SUMO1,TOR1AIP2,UBL4A,YBX1	thermal shift	Troglitazone	1µM	90min	CC	FALSE	increase	0
GO:0005819	spindle	149	1	0.49	0.3895	1	PIN4	thermal shift	Troglitazone	1µM	90min	CC	FALSE	increase	0
GO:0005681	spliceosomal complex	149	1	0.49	0.3895	1	YBX1	thermal shift	Troglitazone	1µM	90min	CC	FALSE	increase	0
GO:0005694	chromosome	410	2	1.34	0.39125	1	CEBPB,SUMO1	thermal shift	Troglitazone	1µM	90min	CC	FALSE	increase	0
GO:0098589	membrane region	150	1	0.49	0.39155	1	FAS	thermal shift	Troglitazone	1µM	90min	CC	FALSE	increase	0
GO:0032991	protein-containing complex	2410	11	7.87	0.39955	1	AKT1S1,BIN1,CEBPB,FABP1,FAS,KRT19,KRT8,PEX14,SUMO1,UBL4A,YBX1	thermal shift	Troglitazone	1µM	90min	CC	FALSE	increase	0
GO:0120025	plasma membrane bounded cell projection	723	3	2.36	0.42619	1	BIN1,CA2,SUMO1	thermal shift	Troglitazone	1µM	90min	CC	FALSE	increase	0
GO:0016021	integral component of membrane	1311	5	4.28	0.43225	1	FAS,NSDHL,PEX14,SUMO1,TOR1AIP2	thermal shift	Troglitazone	1µM	90min	CC	FALSE	increase	0
GO:0005911	cell-cell junction	176	1	0.57	0.44246	1	KRT8	thermal shift	Troglitazone	1µM	90min	CC	FALSE	increase	0
GO:0030133	transport vesicle	177	1	0.58	0.44434	1	BIN1	thermal shift	Troglitazone	1µM	90min	CC	FALSE	increase	0
GO:0098793	presynapse	179	1	0.58	0.44807	1	BIN1	thermal shift	Troglitazone	1µM	90min	CC	FALSE	increase	0
GO:0042995	cell projection	747	3	2.44	0.44819	1	BIN1,CA2,SUMO1	thermal shift	Troglitazone	1µM	90min	CC	FALSE	increase	0
