## Supplementary Data Tables for "Pharmacoproteomic profiling identifies secreted markers for aberrant drug action": Supplementary_Table_6_cellular_TPP_GOs.xlsx (part 2 of 3)

### Sheet: Supp_Table_6_GO_terms (continued)
GO.ID	Term	Annotated	Significant	Expected	pVal	adj.pval	proteins	effect	compound	concentration	timepoint	GO	significant	direction	log10_adj.pval
GO:0045202	synapse	463	2	1.51	0.45324	1	BIN1,SUMO1	thermal shift	Troglitazone	1µM	90min	CC	FALSE	increase	0
GO:0005789	endoplasmic reticulum membrane	600	20	4.66	5.3e-09	3.2966e-06	AADAC,ABHD4,ACSL4,ALDH3A2,CYB5R1,CYP2C18,CYP2C8,CYP2C9,CYP4F12,CYP51A1,CYP7B1,FADS1,FMO3,FMO5,LSS,NSDHL,RDH16,RDH5,RETSAT,SGPL1	thermal shift	Troglitazone	20µM	10min	CC	TRUE	increase	5.48193
GO:0005811	lipid droplet	51	6	0.4	2.2e-06	0.0006842	ABHD4,ACSL4,AIFM2,LSS,NSDHL,SCCPDH	thermal shift	Troglitazone	20µM	10min	CC	TRUE	increase	3.16482
GO:0005741	mitochondrial outer membrane	121	5	0.94	0.0023	0.476867	ACSL4,AIFM2,GDAP1,MAOB,RTN4IP1	thermal shift	Troglitazone	20µM	10min	CC	FALSE	increase	0.321603
GO:0005777	peroxisome	104	4	0.81	0.0083	1	ACSL4,ALDH3A2,FABP1,HAO1	thermal shift	Troglitazone	20µM	10min	CC	FALSE	increase	0
GO:0005739	mitochondrion	1077	18	8.36	0.0129	1	ACADL,ACSL4,AGXT2,AIFM2,ALDH6A1,BCO2,C12orf10,CYB5R1,FADS1,FECH,GDAP1,HARS2,MAOB,ME2,PNPLA4,RTN4IP1,SCCPDH,SLC27A3	thermal shift	Troglitazone	20µM	10min	CC	FALSE	increase	0
GO:0016021	integral component of membrane	1380	17	10.71	0.0265	1	AADAC,ACSL4,AIFM2,ALDH3A2,CYB5R1,CYP4F12,CYP51A1,FADS1,FMO3,FMO5,GDAP1,MAOB,NSDHL,RDH16,RDH5,SGPL1,SLC27A3	thermal shift	Troglitazone	20µM	10min	CC	FALSE	increase	0
GO:0005759	mitochondrial matrix	391	7	3.03	0.0299	1	ACADL,AGXT2,ALDH6A1,BCO2,FECH,HARS2,ME2	thermal shift	Troglitazone	20µM	10min	CC	FALSE	increase	0
GO:0031091	platelet alpha granule	36	2	0.28	0.0314	1	CYB5R1,SCCPDH	thermal shift	Troglitazone	20µM	10min	CC	FALSE	increase	0
GO:0031224	intrinsic component of membrane	1419	17	11.01	0.0341	1	AADAC,ACSL4,AIFM2,ALDH3A2,CYB5R1,CYP4F12,CYP51A1,FADS1,FMO3,FMO5,GDAP1,MAOB,NSDHL,RDH16,RDH5,SGPL1,SLC27A3	thermal shift	Troglitazone	20µM	10min	CC	FALSE	increase	0
GO:0005783	endoplasmic reticulum	686	10	5.32	0.0351	1	CES2,CYP51A1,DHRS1,FMO5,GHDC,HSD17B6,NSDHL,RDH5,SGPL1,SLC27A3	thermal shift	Troglitazone	20µM	10min	CC	FALSE	increase	0
GO:0031907	microbody lumen	43	2	0.33	0.0436	1	FABP1,HAO1	thermal shift	Troglitazone	20µM	10min	CC	FALSE	increase	0
GO:0005782	peroxisomal matrix	43	2	0.33	0.0436	1	FABP1,HAO1	thermal shift	Troglitazone	20µM	10min	CC	FALSE	increase	0
GO:0031903	microbody membrane	47	2	0.36	0.0511	1	ACSL4,ALDH3A2	thermal shift	Troglitazone	20µM	10min	CC	FALSE	increase	0
GO:0005778	peroxisomal membrane	47	2	0.36	0.0511	1	ACSL4,ALDH3A2	thermal shift	Troglitazone	20µM	10min	CC	FALSE	increase	0
GO:0044233	mitochondria-associated endoplasmic reti...	10	1	0.08	0.075	1	ACSL4	thermal shift	Troglitazone	20µM	10min	CC	FALSE	increase	0
GO:0031092	platelet alpha granule membrane	11	1	0.09	0.0822	1	CYB5R1	thermal shift	Troglitazone	20µM	10min	CC	FALSE	increase	0
GO:0031968	organelle outer membrane	134	6	1.04	0.0886	1	ACSL4,AIFM2,GDAP1,MAOB,RETSAT,RTN4IP1	thermal shift	Troglitazone	20µM	10min	CC	FALSE	increase	0
GO:0019867	outer membrane	135	6	1.05	0.0951	1	ACSL4,AIFM2,GDAP1,MAOB,RETSAT,RTN4IP1	thermal shift	Troglitazone	20µM	10min	CC	FALSE	increase	0
GO:0005640	nuclear outer membrane	14	1	0.11	0.1035	1	RETSAT	thermal shift	Troglitazone	20µM	10min	CC	FALSE	increase	0
GO:0044232	organelle membrane contact site	14	1	0.11	0.1035	1	ACSL4	thermal shift	Troglitazone	20µM	10min	CC	FALSE	increase	0
GO:0045177	apical part of cell	148	3	1.15	0.1067	1	CA2,CYP4F12,FABP1	thermal shift	Troglitazone	20µM	10min	CC	FALSE	increase	0
GO:0031307	integral component of mitochondrial oute...	16	1	0.12	0.1173	1	GDAP1	thermal shift	Troglitazone	20µM	10min	CC	FALSE	increase	0
GO:0031306	intrinsic component of mitochondrial out...	17	1	0.13	0.1242	1	GDAP1	thermal shift	Troglitazone	20µM	10min	CC	FALSE	increase	0
GO:0031093	platelet alpha granule lumen	21	1	0.16	0.1512	1	SCCPDH	thermal shift	Troglitazone	20µM	10min	CC	FALSE	increase	0
GO:0099738	cell cortex region	27	1	0.21	0.1901	1	FABP1	thermal shift	Troglitazone	20µM	10min	CC	FALSE	increase	0
GO:0043209	myelin sheath	28	1	0.22	0.1964	1	CA2	thermal shift	Troglitazone	20µM	10min	CC	FALSE	increase	0
GO:0035580	specific granule lumen	32	1	0.25	0.2212	1	GHDC	thermal shift	Troglitazone	20µM	10min	CC	FALSE	increase	0
GO:0005902	microvillus	35	1	0.27	0.2393	1	CA2	thermal shift	Troglitazone	20µM	10min	CC	FALSE	increase	0
GO:0005788	endoplasmic reticulum lumen	133	2	1.03	0.2763	1	CES2,RDH5	thermal shift	Troglitazone	20µM	10min	CC	FALSE	increase	0
GO:0043231	intracellular membrane-bounded organelle	4697	40	36.46	0.3221	1	ACADL,ACSL4,AGXT2,AIFM2,ALDH3A2,ALDH6A1,BCO2,C12orf10,CES2,CNDP2,CYB5R1,CYP2C18,CYP2C8,CYP2C9,CYP4F12,CYP51A1,DHRS1,FABP1,FADS1,FECH,FMO3,FMO5,GDAP1,GHDC,HAO1,HARS2,HSD17B6,MAOB,ME2,NSDHL,PNPLA4,RDH16,RDH5,RETSAT,RTN4IP1,SCCPDH,SDR39U1,SGPL1,SLC27A3,SPR	thermal shift	Troglitazone	20µM	10min	CC	FALSE	increase	0
GO:0032592	integral component of mitochondrial memb...	57	1	0.44	0.3599	1	GDAP1	thermal shift	Troglitazone	20µM	10min	CC	FALSE	increase	0
GO:0098573	intrinsic component of mitochondrial mem...	58	1	0.45	0.3649	1	GDAP1	thermal shift	Troglitazone	20µM	10min	CC	FALSE	increase	0
GO:0043227	membrane-bounded organelle	5321	46	41.3	0.387	1	AADAC,ABHD4,ACADL,ACSL4,AGXT2,AIFM2,ALDH3A2,ALDH6A1,BCO2,C12orf10,CA2,CES2,CNDP2,CYB5R1,CYP2C18,CYP2C8,CYP2C9,CYP4F12,CYP51A1,CYP7B1,DHRS1,FABP1,FADS1,FECH,FMO3,FMO5,GDAP1,GHDC,HAO1,HARS2,HEBP1,HSD17B6,LSS,MAOB,ME2,NSDHL,PNPLA4,RDH16,RDH5,RETSAT,RTN4IP1,SCCPDH,SDR39U1,SGPL1,SLC27A3,SPR	thermal shift	Troglitazone	20µM	10min	CC	FALSE	increase	0
GO:0034774	secretory granule lumen	185	2	1.44	0.4233	1	GHDC,SCCPDH	thermal shift	Troglitazone	20µM	10min	CC	FALSE	increase	0
GO:0060205	cytoplasmic vesicle lumen	186	2	1.44	0.426	1	GHDC,SCCPDH	thermal shift	Troglitazone	20µM	10min	CC	FALSE	increase	0
GO:0031983	vesicle lumen	187	2	1.45	0.4287	1	GHDC,SCCPDH	thermal shift	Troglitazone	20µM	10min	CC	FALSE	increase	0
GO:0042581	specific granule	84	1	0.65	0.4826	1	GHDC	thermal shift	Troglitazone	20µM	10min	CC	FALSE	increase	0
GO:0031301	integral component of organelle membrane	209	2	1.62	0.4863	1	GDAP1,SGPL1	thermal shift	Troglitazone	20µM	10min	CC	FALSE	increase	0
GO:0031901	early endosome membrane	86	1	0.67	0.4907	1	HSD17B6	thermal shift	Troglitazone	20µM	10min	CC	FALSE	increase	0
GO:0031975	envelope	769	10	5.97	0.4942	1	ACADL,ACSL4,AIFM2,FECH,GDAP1,GHDC,MAOB,RETSAT,RTN4IP1,SLC27A3	thermal shift	Troglitazone	20µM	10min	CC	FALSE	increase	0
GO:0031967	organelle envelope	769	10	5.97	0.4942	1	ACADL,ACSL4,AIFM2,FECH,GDAP1,GHDC,MAOB,RETSAT,RTN4IP1,SLC27A3	thermal shift	Troglitazone	20µM	10min	CC	FALSE	increase	0
GO:0098858	actin-based cell projection	90	1	0.7	0.5065	1	CA2	thermal shift	Troglitazone	20µM	10min	CC	FALSE	increase	0
GO:0031966	mitochondrial membrane	500	8	3.88	0.5106	1	ACADL,ACSL4,AIFM2,FECH,GDAP1,MAOB,RTN4IP1,SLC27A3	thermal shift	Troglitazone	20µM	10min	CC	FALSE	increase	0
GO:0044297	cell body	220	2	1.71	0.5138	1	ACSL4,RDH5	thermal shift	Troglitazone	20µM	10min	CC	FALSE	increase	0
GO:0031300	intrinsic component of organelle membran...	227	2	1.76	0.5308	1	GDAP1,SGPL1	thermal shift	Troglitazone	20µM	10min	CC	FALSE	increase	0
GO:0030176	integral component of endoplasmic reticu...	97	1	0.75	0.5331	1	SGPL1	thermal shift	Troglitazone	20µM	10min	CC	FALSE	increase	0
GO:0016323	basolateral plasma membrane	98	1	0.76	0.5368	1	CA2	thermal shift	Troglitazone	20µM	10min	CC	FALSE	increase	0
GO:0005576	extracellular region	1532	12	11.89	0.5408	1	ACSL4,AIFM2,CA2,CES2,CNDP2,CYB5R1,DHRS11,FABP1,GHDC,HEBP1,SCCPDH,SPR	thermal shift	Troglitazone	20µM	10min	CC	FALSE	increase	0
GO:0099568	cytoplasmic region	100	1	0.78	0.5441	1	FABP1	thermal shift	Troglitazone	20µM	10min	CC	FALSE	increase	0
GO:0031227	intrinsic component of endoplasmic retic...	101	1	0.78	0.5477	1	SGPL1	thermal shift	Troglitazone	20µM	10min	CC	FALSE	increase	0
GO:0005740	mitochondrial envelope	529	8	4.11	0.5617	1	ACADL,ACSL4,AIFM2,FECH,GDAP1,MAOB,RTN4IP1,SLC27A3	thermal shift	Troglitazone	20µM	10min	CC	FALSE	increase	0
GO:0030496	midbody	105	1	0.81	0.5618	1	SCCPDH	thermal shift	Troglitazone	20µM	10min	CC	FALSE	increase	0
GO:0005635	nuclear envelope	253	2	1.96	0.5905	1	GHDC,RETSAT	thermal shift	Troglitazone	20µM	10min	CC	FALSE	increase	0
GO:0016324	apical plasma membrane	118	1	0.92	0.6047	1	CYP4F12	thermal shift	Troglitazone	20µM	10min	CC	FALSE	increase	0
GO:0030141	secretory granule	403	3	3.13	0.6138	1	CYB5R1,GHDC,SCCPDH	thermal shift	Troglitazone	20µM	10min	CC	FALSE	increase	0
GO:0043229	intracellular organelle	5193	42	40.31	0.6252	1	ABHD4,ACADL,ACSL4,AGXT2,AIFM2,ALDH3A2,ALDH6A1,BCO2,C12orf10,CES2,CNDP2,CYB5R1,CYP2C18,CYP2C8,CYP2C9,CYP4F12,CYP51A1,DHRS1,FABP1,FADS1,FECH,FMO3,FMO5,GDAP1,GHDC,HAO1,HARS2,HSD17B6,LSS,MAOB,ME2,NSDHL,PNPLA4,RDH16,RDH5,RETSAT,RTN4IP1,SCCPDH,SDR39U1,SGPL1,SLC27A3,SPR	thermal shift	Troglitazone	20µM	10min	CC	FALSE	increase	0
GO:0043226	organelle	5541	46	43.01	0.6266	1	AADAC,ABHD4,ACADL,ACSL4,AGXT2,AIFM2,ALDH3A2,ALDH6A1,BCO2,C12orf10,CA2,CES2,CNDP2,CYB5R1,CYP2C18,CYP2C8,CYP2C9,CYP4F12,CYP51A1,CYP7B1,DHRS1,FABP1,FADS1,FECH,FMO3,FMO5,GDAP1,GHDC,HAO1,HARS2,HEBP1,HSD17B6,LSS,MAOB,ME2,NSDHL,PNPLA4,RDH16,RDH5,RETSAT,RTN4IP1,SCCPDH,SDR39U1,SGPL1,SLC27A3,SPR	thermal shift	Troglitazone	20µM	10min	CC	FALSE	increase	0
GO:0005622	intracellular	5816	46	45.14	0.6387	1	ABHD4,ACADL,ACSL4,AGXT2,AIFM2,ALDH3A2,ALDH6A1,BCO2,C12orf10,CA2,CES2,CLUH,CNDP2,CYB5R1,CYP2C18,CYP2C8,CYP2C9,CYP4F12,CYP51A1,DHRS1,FABP1,FADS1,FECH,FMO3,FMO5,GDAP1,GHDC,HAO1,HARS2,HEBP1,HSD17B6,LSS,MAOB,ME2,NSDHL,PNPLA4,RDH16,RDH5,RETSAT,RTN4IP1,SCCPDH,SDR39U1,SGPL1,SLC27A3,SPR,STARD5	thermal shift	Troglitazone	20µM	10min	CC	FALSE	increase	0
GO:0030667	secretory granule membrane	150	1	1.16	0.6936	1	CYB5R1	thermal shift	Troglitazone	20µM	10min	CC	FALSE	increase	0
GO:0031965	nuclear membrane	153	1	1.19	0.7009	1	RETSAT	thermal shift	Troglitazone	20µM	10min	CC	FALSE	increase	0
GO:0099503	secretory vesicle	460	3	3.57	0.7037	1	CYB5R1,GHDC,SCCPDH	thermal shift	Troglitazone	20µM	10min	CC	FALSE	increase	0
GO:0005938	cell cortex	155	1	1.2	0.7056	1	FABP1	thermal shift	Troglitazone	20µM	10min	CC	FALSE	increase	0
GO:0005615	extracellular space	1366	9	10.6	0.7631	1	ACSL4,AIFM2,CA2,CES2,CNDP2,CYB5R1,FABP1,HEBP1,SPR	thermal shift	Troglitazone	20µM	10min	CC	FALSE	increase	0
GO:0043025	neuronal cell body	185	1	1.44	0.7685	1	ACSL4	thermal shift	Troglitazone	20µM	10min	CC	FALSE	increase	0
GO:0005737	cytoplasm	5171	40	40.14	0.7739	1	ACADL,ACSL4,AGXT2,AIFM2,ALDH3A2,ALDH6A1,BCO2,C12orf10,CA2,CES2,CLUH,CNDP2,CYB5R1,CYP2C18,CYP2C8,CYP2C9,CYP4F12,CYP51A1,DHRS1,FABP1,FADS1,FECH,FMO5,GDAP1,GHDC,HAO1,HARS2,HEBP1,HSD17B6,MAOB,ME2,NSDHL,PNPLA4,RDH5,RTN4IP1,SCCPDH,SGPL1,SLC27A3,SPR,STARD5	thermal shift	Troglitazone	20µM	10min	CC	FALSE	increase	0
GO:0110165	cellular anatomical entity	6254	49	48.54	0.7884	1	AADAC,ABHD4,ACADL,ACSL4,AGXT2,AIFM2,ALDH3A2,ALDH6A1,BCO2,C12orf10,CA2,CES2,CLUH,CNDP2,CYB5R1,CYP2C18,CYP2C8,CYP2C9,CYP4F12,CYP51A1,CYP7B1,DHRS1,DHRS11,FABP1,FADS1,FECH,FMO3,FMO5,GDAP1,GHDC,HAO1,HARS2,HEBP1,HSD17B6,LSS,MAOB,ME2,NSDHL,PNPLA4,RDH16,RDH5,RETSAT,RTN4IP1,SCCPDH,SDR39U1,SGPL1,SLC27A3,SPR,STARD5	thermal shift	Troglitazone	20µM	10min	CC	FALSE	increase	0
GO:0031090	organelle membrane	1877	28	14.57	0.7999	1	AADAC,ABHD4,ACADL,ACSL4,AIFM2,ALDH3A2,CYB5R1,CYP2C18,CYP2C8,CYP2C9,CYP4F12,CYP51A1,CYP7B1,FADS1,FECH,FMO3,FMO5,GDAP1,HSD17B6,LSS,MAOB,NSDHL,RDH16,RDH5,RETSAT,RTN4IP1,SGPL1,SLC27A3	thermal shift	Troglitazone	20µM	10min	CC	FALSE	increase	0
GO:0005769	early endosome	205	1	1.59	0.8029	1	HSD17B6	thermal shift	Troglitazone	20µM	10min	CC	FALSE	increase	0
GO:0012505	endomembrane system	2085	26	16.18	0.804	1	AADAC,ABHD4,ACSL4,ALDH3A2,CES2,CYB5R1,CYP2C18,CYP2C8,CYP2C9,CYP4F12,CYP51A1,CYP7B1,DHRS1,FADS1,FMO3,FMO5,GHDC,HSD17B6,LSS,NSDHL,RDH16,RDH5,RETSAT,SCCPDH,SGPL1,SLC27A3	thermal shift	Troglitazone	20µM	10min	CC	FALSE	increase	0
GO:0098805	whole membrane	884	9	6.86	0.8087	1	ACSL4,AIFM2,ALDH3A2,CYB5R1,GDAP1,HSD17B6,MAOB,RETSAT,RTN4IP1	thermal shift	Troglitazone	20µM	10min	CC	FALSE	increase	0
GO:0098590	plasma membrane region	418	2	3.24	0.8452	1	CA2,CYP4F12	thermal shift	Troglitazone	20µM	10min	CC	FALSE	increase	0
GO:0030424	axon	236	1	1.83	0.8465	1	CA2	thermal shift	Troglitazone	20µM	10min	CC	FALSE	increase	0
GO:0070062	extracellular exosome	1234	7	9.58	0.8698	1	ACSL4,CA2,CNDP2,CYB5R1,FABP1,HEBP1,SPR	thermal shift	Troglitazone	20µM	10min	CC	FALSE	increase	0
GO:1903561	extracellular vesicle	1241	7	9.63	0.8737	1	ACSL4,CA2,CNDP2,CYB5R1,FABP1,HEBP1,SPR	thermal shift	Troglitazone	20µM	10min	CC	FALSE	increase	0
GO:0043230	extracellular organelle	1242	7	9.64	0.8743	1	ACSL4,CA2,CNDP2,CYB5R1,FABP1,HEBP1,SPR	thermal shift	Troglitazone	20µM	10min	CC	FALSE	increase	0
GO:0010008	endosome membrane	283	1	2.2	0.8952	1	HSD17B6	thermal shift	Troglitazone	20µM	10min	CC	FALSE	increase	0
GO:0098588	bounding membrane of organelle	1037	9	8.05	0.9079	1	ACSL4,AIFM2,ALDH3A2,CYB5R1,GDAP1,HSD17B6,MAOB,RETSAT,RTN4IP1	thermal shift	Troglitazone	20µM	10min	CC	FALSE	increase	0
GO:0036477	somatodendritic compartment	305	1	2.37	0.9125	1	ACSL4	thermal shift	Troglitazone	20µM	10min	CC	FALSE	increase	0
GO:0031974	membrane-enclosed lumen	2634	16	20.44	0.9264	1	ACADL,AGXT2,ALDH6A1,BCO2,C12orf10,CES2,CNDP2,FABP1,FECH,GHDC,HAO1,HARS2,ME2,RDH5,SCCPDH,SPR	thermal shift	Troglitazone	20µM	10min	CC	FALSE	increase	0
GO:0070013	intracellular organelle lumen	2634	16	20.44	0.9264	1	ACADL,AGXT2,ALDH6A1,BCO2,C12orf10,CES2,CNDP2,FABP1,FECH,GHDC,HAO1,HARS2,ME2,RDH5,SCCPDH,SPR	thermal shift	Troglitazone	20µM	10min	CC	FALSE	increase	0
GO:0043233	organelle lumen	2634	16	20.44	0.9264	1	ACADL,AGXT2,ALDH6A1,BCO2,C12orf10,CES2,CNDP2,FABP1,FECH,GHDC,HAO1,HARS2,ME2,RDH5,SCCPDH,SPR	thermal shift	Troglitazone	20µM	10min	CC	FALSE	increase	0
GO:0005743	mitochondrial inner membrane	350	1	2.72	0.9395	1	FECH	thermal shift	Troglitazone	20µM	10min	CC	FALSE	increase	0
GO:0030659	cytoplasmic vesicle membrane	362	1	2.81	0.9452	1	CYB5R1	thermal shift	Troglitazone	20µM	10min	CC	FALSE	increase	0
GO:0012506	vesicle membrane	378	1	2.93	0.952	1	CYB5R1	thermal shift	Troglitazone	20µM	10min	CC	FALSE	increase	0
GO:0019866	organelle inner membrane	379	1	2.94	0.9524	1	FECH	thermal shift	Troglitazone	20µM	10min	CC	FALSE	increase	0
GO:0031982	vesicle	1925	10	14.94	0.9594	1	ACSL4,CA2,CNDP2,CYB5R1,FABP1,GHDC,HEBP1,HSD17B6,SCCPDH,SPR	thermal shift	Troglitazone	20µM	10min	CC	FALSE	increase	0
GO:0043005	neuron projection	466	1	3.62	0.977	1	CA2	thermal shift	Troglitazone	20µM	10min	CC	FALSE	increase	0
GO:0005768	endosome	494	1	3.83	0.9818	1	HSD17B6	thermal shift	Troglitazone	20µM	10min	CC	FALSE	increase	0
GO:0031410	cytoplasmic vesicle	1115	4	8.65	0.9822	1	CYB5R1,GHDC,HSD17B6,SCCPDH	thermal shift	Troglitazone	20µM	10min	CC	FALSE	increase	0
GO:0097708	intracellular vesicle	1116	4	8.66	0.9823	1	CYB5R1,GHDC,HSD17B6,SCCPDH	thermal shift	Troglitazone	20µM	10min	CC	FALSE	increase	0
GO:0016020	membrane	3473	31	26.96	0.9915	1	AADAC,ABHD4,ACADL,ACSL4,AIFM2,ALDH3A2,CA2,CYB5R1,CYP2C18,CYP2C8,CYP2C9,CYP4F12,CYP51A1,CYP7B1,FADS1,FECH,FMO3,FMO5,GDAP1,GHDC,HSD17B6,LSS,MAOB,NSDHL,RDH16,RDH5,RETSAT,RTN4IP1,SCCPDH,SGPL1,SLC27A3	thermal shift	Troglitazone	20µM	10min	CC	FALSE	increase	0
GO:0071944	cell periphery	1588	6	12.33	0.9922	1	CA2,CYB5R1,CYP4F12,CYP51A1,FABP1,SCCPDH	thermal shift	Troglitazone	20µM	10min	CC	FALSE	increase	0
GO:0005886	plasma membrane	1533	5	11.9	0.9965	1	CA2,CYB5R1,CYP4F12,CYP51A1,SCCPDH	thermal shift	Troglitazone	20µM	10min	CC	FALSE	increase	0
GO:0120025	plasma membrane bounded cell projection	736	1	5.71	0.9978	1	CA2	thermal shift	Troglitazone	20µM	10min	CC	FALSE	increase	0
GO:0042995	cell projection	763	1	5.92	0.9982	1	CA2	thermal shift	Troglitazone	20µM	10min	CC	FALSE	increase	0
GO:0005654	nucleoplasm	1715	5	13.31	0.9991	1	ALDH6A1,C12orf10,CNDP2,FABP1,SPR	thermal shift	Troglitazone	20µM	10min	CC	FALSE	increase	0
GO:0005829	cytosol	2835	11	22	0.9997	1	AIFM2,CA2,CNDP2,FABP1,FMO5,GDAP1,HAO1,HARS2,PNPLA4,SPR,STARD5	thermal shift	Troglitazone	20µM	10min	CC	FALSE	increase	0
GO:0031981	nuclear lumen	1951	5	15.14	0.9999	1	ALDH6A1,C12orf10,CNDP2,FABP1,SPR	thermal shift	Troglitazone	20µM	10min	CC	FALSE	increase	0
GO:0005634	nucleus	2954	10	22.93	1	1	ALDH6A1,C12orf10,CNDP2,FABP1,GDAP1,GHDC,RETSAT,SCCPDH,SDR39U1,SPR	thermal shift	Troglitazone	20µM	10min	CC	FALSE	increase	0
GO:0032991	protein-containing complex	2487	1	19.3	1	1	FABP1	thermal shift	Troglitazone	20µM	10min	CC	FALSE	increase	0
GO:0005788	endoplasmic reticulum lumen	133	24	1.92	1.6e-20	1.024e-17	CALR,CES1,CES2,COLGALT1,CRTAP,ERAP1,ERO1A,ERP44,FGG,GANAB,H6PD,HSP90B1,HYOU1,P3H1,P4HA2,PDIA3,PDIA4,PDIA5,POGLUT1,PPIB,RDH5,SUMF2,TXNDC12,UGGT1	thermal shift	Troglitazone	20µM	30min	CC	TRUE	increase	16.9897
GO:0005789	endoplasmic reticulum membrane	592	30	8.57	3.8e-10	1.216e-07	AADAC,ABHD12,ACSL4,ALDH3A2,ASPH,CALR,CYP2C9,CYP51A1,CYP7B1,CYP8B1,DHRS7B,ERAP1,ERO1A,ERP44,FADS1,FMO5,HSP90B1,LMAN1,LRRC59,LSS,NSDHL,PDIA3,PDIA5,PLOD2,POFUT2,RDH14,RDH16,RDH5,STIM1,UGT1A1	thermal shift	Troglitazone	20µM	30min	CC	TRUE	increase	6.91507
GO:0034663	endoplasmic reticulum chaperone complex	10	4	0.14	8.1e-06	0.001728	HSP90B1,HYOU1,PPIB,UGT1A1	thermal shift	Troglitazone	20µM	30min	CC	TRUE	increase	2.76246
GO:0070062	extracellular exosome	1256	34	18.18	9.1e-05	0.01456	ACSL4,ADH5,BDH2,CA2,CALR,CFB,CS,ERAP1,ERP44,FABP1,FGG,GANAB,GSTA2,HEBP1,HSP90B1,HYOU1,IST1,KRT18,KRT19,KRT8,LMAN1,NAPA,NAPG,ORM1,P3H1,PARK7,PDIA3,PIK3C2A,PLOD2,PPIB,PTGR1,TALDO1,TXNRD1,UGGT1	thermal shift	Troglitazone	20µM	30min	CC	TRUE	increase	1.83684
GO:0071682	endocytic vesicle lumen	10	3	0.14	0.00033	0.04224	CALR,HSP90B1,HYOU1	thermal shift	Troglitazone	20µM	30min	CC	TRUE	increase	1.37428
GO:0005783	endoplasmic reticulum	694	42	10.04	0.00067	0.0714667	ASPH,CALR,CES1,CES2,COLGALT1,CRTAP,CYP51A1,CYP8B1,DHRS1,EMD,ENTPD5,ERAP1,ERO1A,ERP44,FGG,FKBP9,FMO5,GANAB,H6PD,HSD17B6,HSP90B1,HYOU1,LRRC59,METTL7A,NSDHL,P3H1,P4HA2,PARK7,PDIA3,PDIA4,PDIA5,PLOD2,POGLUT1,PPIB,RDH14,RDH5,SLC27A3,STIM1,SUMF2,TXNDC12,UGGT1,UGT1A1	thermal shift	Troglitazone	20µM	30min	CC	FALSE	increase	1.1459
GO:0016529	sarcoplasmic reticulum	32	4	0.46	0.00108	0.0839111	ASPH,CALR,HSP90B1,STIM1	thermal shift	Troglitazone	20µM	30min	CC	FALSE	increase	1.07618
GO:0005811	lipid droplet	55	5	0.8	0.00112	0.0839111	ACSL4,LSS,METTL7A,NSDHL,SCCPDH	thermal shift	Troglitazone	20µM	30min	CC	FALSE	increase	1.07618
GO:0071782	endoplasmic reticulum tubular network	15	3	0.22	0.00118	0.0839111	ASPH,EMD,STIM1	thermal shift	Troglitazone	20µM	30min	CC	FALSE	increase	1.07618
GO:0031093	platelet alpha granule lumen	20	3	0.29	0.0028	0.1792	FGG,ORM1,SCCPDH	thermal shift	Troglitazone	20µM	30min	CC	FALSE	increase	0.746662
GO:0005790	smooth endoplasmic reticulum	21	3	0.3	0.00323	0.187927	CALR,HYOU1,PPIB	thermal shift	Troglitazone	20µM	30min	CC	FALSE	increase	0.72601
GO:0005782	peroxisomal matrix	44	4	0.64	0.00359	0.191467	AGPS,BAAT,FABP1,HAO1	thermal shift	Troglitazone	20µM	30min	CC	FALSE	increase	0.717907
GO:0062023	collagen-containing extracellular matrix	106	6	1.53	0.00418	0.205785	CALR,FGG,HSP90B1,LMAN1,ORM1,P3H1	thermal shift	Troglitazone	20µM	30min	CC	FALSE	increase	0.686587
GO:0005576	extracellular region	1583	43	22.91	0.00626	0.27648	ACSL4,ADH5,BDH2,CA2,CALR,CES1,CES2,CFB,CRTAP,CS,DHRS11,ENTPD5,ERAP1,ERP44,FABP1,FGG,GANAB,GSTA2,HEBP1,HSP90B1,HYOU1,IST1,KRT18,KRT19,KRT8,LMAN1,METTL7A,NAPA,NAPG,ORM1,P3H1,PARK7,PDIA3,PDIA4,PIK3C2A,PLOD2,PPIB,PTGR1,SCCPDH,TALDO1,TXNRD1,UGGT1,VSTM2L	thermal shift	Troglitazone	20µM	30min	CC	FALSE	increase	0.558336
GO:0042470	melanosome	82	5	1.19	0.00648	0.27648	GANAB,HSP90B1,PDIA3,PDIA4,PPIB	thermal shift	Troglitazone	20µM	30min	CC	FALSE	increase	0.558336
GO:0016010	dystrophin-associated glycoprotein compl...	10	2	0.14	0.00865	0.346	KRT19,KRT8	thermal shift	Troglitazone	20µM	30min	CC	FALSE	increase	0.460924
GO:0005793	endoplasmic reticulum-Golgi intermediate...	90	5	1.3	0.00953	0.358776	CALR,ERP44,IST1,LMAN1,UGGT1	thermal shift	Troglitazone	20µM	30min	CC	FALSE	increase	0.445176
GO:0016327	apicolateral plasma membrane	11	2	0.16	0.01047	0.372267	KRT19,KRT8	thermal shift	Troglitazone	20µM	30min	CC	FALSE	increase	0.429146
GO:0045095	keratin filament	13	2	0.19	0.01457	0.490779	KRT18,KRT8	thermal shift	Troglitazone	20µM	30min	CC	FALSE	increase	0.309114
GO:0005882	intermediate filament	37	3	0.54	0.01599	0.51168	KRT18,KRT19,KRT8	thermal shift	Troglitazone	20µM	30min	CC	FALSE	increase	0.291002
GO:0033017	sarcoplasmic reticulum membrane	15	2	0.22	0.01925	0.586667	ASPH,STIM1	thermal shift	Troglitazone	20µM	30min	CC	FALSE	increase	0.231609
GO:0043034	costamere	16	2	0.23	0.02179	0.633891	KRT19,KRT8	thermal shift	Troglitazone	20µM	30min	CC	FALSE	increase	0.197985
GO:0044322	endoplasmic reticulum quality control co...	18	2	0.26	0.02727	0.740677	CALR,UGGT1	thermal shift	Troglitazone	20µM	30min	CC	FALSE	increase	0.130371
GO:0031903	microbody membrane	47	3	0.68	0.03009	0.740677	ACSL4,AGPS,ALDH3A2	thermal shift	Troglitazone	20µM	30min	CC	FALSE	increase	0.130371
GO:0005778	peroxisomal membrane	47	3	0.68	0.03009	0.740677	ACSL4,AGPS,ALDH3A2	thermal shift	Troglitazone	20µM	30min	CC	FALSE	increase	0.130371
GO:0072562	blood microparticle	47	3	0.68	0.03009	0.740677	CFB,FGG,ORM1	thermal shift	Troglitazone	20µM	30min	CC	FALSE	increase	0.130371
GO:0045111	intermediate filament cytoskeleton	54	3	0.78	0.04284	1	KRT18,KRT19,KRT8	thermal shift	Troglitazone	20µM	30min	CC	FALSE	increase	0
GO:0005777	peroxisome	105	7	1.52	0.05298	1	ACSL4,AGPS,ALDH3A2,BAAT,FABP1,HAO1,HSDL2	thermal shift	Troglitazone	20µM	30min	CC	FALSE	increase	0
GO:0042579	microbody	105	7	1.52	0.05298	1	ACSL4,AGPS,ALDH3A2,BAAT,FABP1,HAO1,HSDL2	thermal shift	Troglitazone	20µM	30min	CC	FALSE	increase	0
GO:0005739	mitochondrion	1096	22	15.86	0.0633	1	ACSL4,ADH5,AGPS,ALDH6A1,CPOX,CS,FADS1,FECH,GDAP1,HARS2,HSDL2,ISCA2,LRRC59,ME2,NAPG,PARK7,PPOX,RTN4IP1,SCCPDH,SLC27A3,TXNRD1,TXNRD2	thermal shift	Troglitazone	20µM	30min	CC	FALSE	increase	0
GO:0005758	mitochondrial intermembrane space	64	3	0.93	0.06499	1	CPOX,PARK7,PPOX	thermal shift	Troglitazone	20µM	30min	CC	FALSE	increase	0
GO:0031201	SNARE complex	32	2	0.46	0.07767	1	NAPA,NAPG	thermal shift	Troglitazone	20µM	30min	CC	FALSE	increase	0
GO:0031970	organelle envelope lumen	69	3	1	0.07769	1	CPOX,PARK7,PPOX	thermal shift	Troglitazone	20µM	30min	CC	FALSE	increase	0
GO:0005615	extracellular space	1399	38	20.24	0.08106	1	ACSL4,ADH5,BDH2,CA2,CALR,CES1,CES2,CFB,CRTAP,CS,ERAP1,ERP44,FABP1,FGG,GANAB,GSTA2,HEBP1,HSP90B1,HYOU1,IST1,KRT18,KRT19,KRT8,LMAN1,NAPA,NAPG,ORM1,P3H1,PARK7,PDIA3,PDIA4,PIK3C2A,PLOD2,PPIB,PTGR1,TALDO1,TXNRD1,UGGT1	thermal shift	Troglitazone	20µM	30min	CC	FALSE	increase	0
GO:1904724	tertiary granule lumen	33	2	0.48	0.08193	1	METTL7A,ORM1	thermal shift	Troglitazone	20µM	30min	CC	FALSE	increase	0
GO:0005938	cell cortex	161	5	2.33	0.08332	1	ASPH,EMD,FABP1,KRT19,STIM1	thermal shift	Troglitazone	20µM	30min	CC	FALSE	increase	0
GO:0035580	specific granule lumen	34	2	0.49	0.08625	1	ERP44,ORM1	thermal shift	Troglitazone	20µM	30min	CC	FALSE	increase	0
GO:0005902	microvillus	35	2	0.51	0.09065	1	CA2,STARD10	thermal shift	Troglitazone	20µM	30min	CC	FALSE	increase	0
GO:0005759	mitochondrial matrix	398	9	5.76	0.12066	1	ALDH6A1,CS,FECH,HARS2,ISCA2,LRRC59,ME2,PARK7,TXNRD2	thermal shift	Troglitazone	20µM	30min	CC	FALSE	increase	0
GO:0042175	nuclear outer membrane-endoplasmic retic...	605	31	8.75	0.13272	1	AADAC,ABHD12,ACSL4,ALDH3A2,ASPH,CALR,CYP2C9,CYP51A1,CYP7B1,CYP8B1,DHRS7B,EMD,ERAP1,ERO1A,ERP44,FADS1,FMO5,HSP90B1,LMAN1,LRRC59,LSS,NSDHL,PDIA3,PDIA5,PLOD2,POFUT2,RDH14,RDH16,RDH5,STIM1,UGT1A1	thermal shift	Troglitazone	20µM	30min	CC	FALSE	increase	0
GO:0031968	organelle outer membrane	136	4	1.97	0.13385	1	ACSL4,EMD,GDAP1,RTN4IP1	thermal shift	Troglitazone	20µM	30min	CC	FALSE	increase	0
GO:0019867	outer membrane	136	4	1.97	0.13385	1	ACSL4,EMD,GDAP1,RTN4IP1	thermal shift	Troglitazone	20µM	30min	CC	FALSE	increase	0
GO:0044233	mitochondria-associated endoplasmic reti...	10	1	0.14	0.13573	1	ACSL4	thermal shift	Troglitazone	20µM	30min	CC	FALSE	increase	0
GO:0033643	host cell part	10	1	0.14	0.13573	1	LMAN1	thermal shift	Troglitazone	20µM	30min	CC	FALSE	increase	0
GO:0030176	integral component of endoplasmic reticu...	91	3	1.32	0.14447	1	CALR,PDIA3,STIM1	thermal shift	Troglitazone	20µM	30min	CC	FALSE	increase	0
GO:0033116	endoplasmic reticulum-Golgi intermediate...	47	2	0.68	0.14769	1	CALR,LMAN1	thermal shift	Troglitazone	20µM	30min	CC	FALSE	increase	0
GO:0098878	neurotransmitter receptor complex	11	1	0.16	0.14825	1	ABHD12	thermal shift	Troglitazone	20µM	30min	CC	FALSE	increase	0
GO:0008328	ionotropic glutamate receptor complex	11	1	0.16	0.14825	1	ABHD12	thermal shift	Troglitazone	20µM	30min	CC	FALSE	increase	0
GO:0005942	phosphatidylinositol 3-kinase complex	11	1	0.16	0.14825	1	PIK3C2A	thermal shift	Troglitazone	20µM	30min	CC	FALSE	increase	0
GO:0031227	intrinsic component of endoplasmic retic...	94	3	1.36	0.15473	1	CALR,PDIA3,STIM1	thermal shift	Troglitazone	20µM	30min	CC	FALSE	increase	0
GO:0031301	integral component of organelle membrane	202	5	2.92	0.16786	1	CALR,GDAP1,PDIA3,PPOX,STIM1	thermal shift	Troglitazone	20µM	30min	CC	FALSE	increase	0
GO:0071556	integral component of lumenal side of en...	14	1	0.2	0.18476	1	CALR	thermal shift	Troglitazone	20µM	30min	CC	FALSE	increase	0
GO:0098553	lumenal side of endoplasmic reticulum me...	14	1	0.2	0.18476	1	CALR	thermal shift	Troglitazone	20µM	30min	CC	FALSE	increase	0
GO:0044232	organelle membrane contact site	14	1	0.2	0.18476	1	ACSL4	thermal shift	Troglitazone	20µM	30min	CC	FALSE	increase	0
GO:0030496	midbody	105	3	1.52	0.19413	1	HSP90B1,IST1,SCCPDH	thermal shift	Troglitazone	20µM	30min	CC	FALSE	increase	0
GO:0005640	nuclear outer membrane	15	1	0.22	0.19658	1	EMD	thermal shift	Troglitazone	20µM	30min	CC	FALSE	increase	0
GO:0032592	integral component of mitochondrial memb...	57	2	0.82	0.19938	1	GDAP1,PPOX	thermal shift	Troglitazone	20µM	30min	CC	FALSE	increase	0
GO:0098573	intrinsic component of mitochondrial mem...	58	2	0.84	0.20468	1	GDAP1,PPOX	thermal shift	Troglitazone	20µM	30min	CC	FALSE	increase	0
GO:0031307	integral component of mitochondrial oute...	16	1	0.23	0.20824	1	GDAP1	thermal shift	Troglitazone	20µM	30min	CC	FALSE	increase	0
GO:0030018	Z disc	59	2	0.85	0.20999	1	KRT19,KRT8	thermal shift	Troglitazone	20µM	30min	CC	FALSE	increase	0
GO:0031300	intrinsic component of organelle membran...	220	5	3.18	0.21284	1	CALR,GDAP1,PDIA3,PPOX,STIM1	thermal shift	Troglitazone	20µM	30min	CC	FALSE	increase	0
GO:0031306	intrinsic component of mitochondrial out...	17	1	0.25	0.21972	1	GDAP1	thermal shift	Troglitazone	20µM	30min	CC	FALSE	increase	0
GO:0042383	sarcolemma	61	2	0.88	0.22065	1	KRT19,KRT8	thermal shift	Troglitazone	20µM	30min	CC	FALSE	increase	0
GO:0098576	lumenal side of membrane	18	1	0.26	0.23104	1	CALR	thermal shift	Troglitazone	20µM	30min	CC	FALSE	increase	0
GO:0009986	cell surface	229	5	3.31	0.23668	1	CALR,ERP44,FGG,PDIA3,PDIA4	thermal shift	Troglitazone	20µM	30min	CC	FALSE	increase	0
GO:0031674	I band	64	2	0.93	0.23672	1	KRT19,KRT8	thermal shift	Troglitazone	20µM	30min	CC	FALSE	increase	0
GO:0070069	cytochrome complex	19	1	0.27	0.2422	1	UGT1A1	thermal shift	Troglitazone	20µM	30min	CC	FALSE	increase	0
GO:0090543	Flemming body	19	1	0.27	0.2422	1	IST1	thermal shift	Troglitazone	20µM	30min	CC	FALSE	increase	0
GO:0032839	dendrite cytoplasm	19	1	0.27	0.2422	1	ABHD12	thermal shift	Troglitazone	20µM	30min	CC	FALSE	increase	0
GO:0016021	integral component of membrane	1438	24	20.81	0.24675	1	AADAC,ABHD12,ACSL4,ALDH3A2,ASPH,CALR,CYP51A1,CYP8B1,DHRS7B,EMD,ERAP1,FADS1,FMO5,GDAP1,LMAN1,LRRC59,NSDHL,PDIA3,PPOX,RDH16,RDH5,SLC27A3,STIM1,UGT1A1	thermal shift	Troglitazone	20µM	30min	CC	FALSE	increase	0
GO:0030867	rough endoplasmic reticulum membrane	20	1	0.29	0.2532	1	PLOD2	thermal shift	Troglitazone	20µM	30min	CC	FALSE	increase	0
GO:0005741	mitochondrial outer membrane	123	3	1.78	0.26296	1	ACSL4,GDAP1,RTN4IP1	thermal shift	Troglitazone	20µM	30min	CC	FALSE	increase	0
GO:0005737	cytoplasm	5279	87	76.39	0.28733	1	ABHD12,ACSL4,ADH5,AGPS,ALDH3A2,ALDH6A1,ASPH,BAAT,BDH2,CA2,CALR,CES1,CES2,COLGALT1,CPOX,CRTAP,CS,CYP2C9,CYP51A1,CYP8B1,DCK,DHRS1,EMD,ENTPD5,ERAP1,ERO1A,ERP44,FABP1,FADS1,FECH,FGG,FKBP9,FMO5,GANAB,GDAP1,GSTA2,H6PD,HAO1,HARS2,HEBP1,HSD17B6,HSDL2,HSP90B1,HYOU1,ISCA2,IST1,KIAA1217,KRT18,KRT19,KRT8,LMAN1,LRRC59,ME2,METTL7A,NAPA,NAPG,NSDHL,ORM1,P3H1,P4HA2,PARK7,PDIA3,PDIA4,PDIA5,PIK3C2A,PLOD2,POFUT2,POGLUT1,PPIB,PPOX,PTGR1,RDH14,RDH5,RTN4IP1,SCCPDH,SLC27A3,STARD10,STARD5,STIM1,SUMF2,TALDO1,TXNDC12,TXNRD1,TXNRD2,UGGT1,UGT1A1,VSTM2L	thermal shift	Troglitazone	20µM	30min	CC	FALSE	increase	0
GO:0009897	external side of plasma membrane	74	2	1.07	0.29058	1	CALR,FGG	thermal shift	Troglitazone	20µM	30min	CC	FALSE	increase	0
GO:0031224	intrinsic component of membrane	1483	24	21.46	0.30145	1	AADAC,ABHD12,ACSL4,ALDH3A2,ASPH,CALR,CYP51A1,CYP8B1,DHRS7B,EMD,ERAP1,FADS1,FMO5,GDAP1,LMAN1,LRRC59,NSDHL,PDIA3,PPOX,RDH16,RDH5,SLC27A3,STIM1,UGT1A1	thermal shift	Troglitazone	20µM	30min	CC	FALSE	increase	0
GO:0070820	tertiary granule	80	2	1.16	0.32275	1	METTL7A,ORM1	thermal shift	Troglitazone	20µM	30min	CC	FALSE	increase	0
GO:0099738	cell cortex region	27	1	0.39	0.32588	1	FABP1	thermal shift	Troglitazone	20µM	30min	CC	FALSE	increase	0
GO:0098805	whole membrane	906	15	13.11	0.32811	1	ACSL4,AGPS,ALDH3A2,CALR,EMD,GDAP1,HSD17B6,LMAN1,NAPA,NAPG,PARK7,PDIA3,RDH14,RTN4IP1,STIM1	thermal shift	Troglitazone	20µM	30min	CC	FALSE	increase	0
GO:0042581	specific granule	82	2	1.19	0.3334	1	ERP44,ORM1	thermal shift	Troglitazone	20µM	30min	CC	FALSE	increase	0
GO:0001669	acrosomal vesicle	28	1	0.41	0.33568	1	CALR	thermal shift	Troglitazone	20µM	30min	CC	FALSE	increase	0
GO:0043209	myelin sheath	28	1	0.41	0.33568	1	CA2	thermal shift	Troglitazone	20µM	30min	CC	FALSE	increase	0
GO:0045335	phagocytic vesicle	85	2	1.23	0.3493	1	CALR,PDIA3	thermal shift	Troglitazone	20µM	30min	CC	FALSE	increase	0
GO:0030017	sarcomere	86	2	1.24	0.35457	1	KRT19,KRT8	thermal shift	Troglitazone	20µM	30min	CC	FALSE	increase	0
GO:0099513	polymeric cytoskeletal fiber	276	5	3.99	0.36984	1	EMD,KRT18,KRT19,KRT8,STIM1	thermal shift	Troglitazone	20µM	30min	CC	FALSE	increase	0
GO:0034703	cation channel complex	32	1	0.46	0.37347	1	ABHD12	thermal shift	Troglitazone	20µM	30min	CC	FALSE	increase	0
GO:0005637	nuclear inner membrane	32	1	0.46	0.37347	1	EMD	thermal shift	Troglitazone	20µM	30min	CC	FALSE	increase	0
GO:0031514	motile cilium	33	1	0.48	0.38258	1	STARD10	thermal shift	Troglitazone	20µM	30min	CC	FALSE	increase	0
GO:0098858	actin-based cell projection	93	2	1.35	0.39102	1	CA2,STARD10	thermal shift	Troglitazone	20µM	30min	CC	FALSE	increase	0
GO:0031304	intrinsic component of mitochondrial inn...	35	1	0.51	0.40041	1	PPOX	thermal shift	Troglitazone	20µM	30min	CC	FALSE	increase	0
GO:0031305	integral component of mitochondrial inne...	35	1	0.51	0.40041	1	PPOX	thermal shift	Troglitazone	20µM	30min	CC	FALSE	increase	0
GO:0042645	mitochondrial nucleoid	35	1	0.51	0.40041	1	LRRC59	thermal shift	Troglitazone	20µM	30min	CC	FALSE	increase	0
GO:0009295	nucleoid	35	1	0.51	0.40041	1	LRRC59	thermal shift	Troglitazone	20µM	30min	CC	FALSE	increase	0
GO:0030016	myofibril	100	2	1.45	0.42655	1	KRT19,KRT8	thermal shift	Troglitazone	20µM	30min	CC	FALSE	increase	0
GO:0012507	ER to Golgi transport vesicle membrane	39	1	0.56	0.43456	1	LMAN1	thermal shift	Troglitazone	20µM	30min	CC	FALSE	increase	0
GO:0099568	cytoplasmic region	103	2	1.49	0.44146	1	ABHD12,FABP1	thermal shift	Troglitazone	20µM	30min	CC	FALSE	increase	0
GO:0043292	contractile fiber	103	2	1.49	0.44146	1	KRT19,KRT8	thermal shift	Troglitazone	20µM	30min	CC	FALSE	increase	0
GO:0005925	focal adhesion	307	5	4.44	0.45953	1	CALR,HSP90B1,HYOU1,PDIA3,PPIB	thermal shift	Troglitazone	20µM	30min	CC	FALSE	increase	0
GO:0030055	cell-substrate junction	310	5	4.49	0.46807	1	CALR,HSP90B1,HYOU1,PDIA3,PPIB	thermal shift	Troglitazone	20µM	30min	CC	FALSE	increase	0
GO:0098588	bounding membrane of organelle	1060	16	15.34	0.46965	1	ACSL4,AGPS,ALDH3A2,ASPH,CALR,EMD,GDAP1,HSD17B6,LMAN1,NAPA,NAPG,PDIA3,PLOD2,RDH14,RTN4IP1,STIM1	thermal shift	Troglitazone	20µM	30min	CC	FALSE	increase	0
GO:0031967	organelle envelope	789	12	11.42	0.47381	1	ACSL4,CALR,CPOX,EMD,FECH,GDAP1,IST1,LRRC59,PARK7,PPOX,RTN4IP1,SLC27A3	thermal shift	Troglitazone	20µM	30min	CC	FALSE	increase	0
GO:0005788	endoplasmic reticulum lumen	142	33	1.92	1e-30	1e-30	CALR,CANX,CES1,CES2,COL12A1,COLGALT1,DNAJC10,DNAJC3,EDEM3,EOGT,ERAP1,ERO1A,ERP44,FGG,GANAB,H6PD,HSP90B1,HYOU1,OS9,P3H1,P4HA1,P4HA2,PDIA3,PDIA4,PDIA5,PLOD3,POGLUT1,PPIB,RCN2,RDH5,SERPINH1,SUMF2,UGGT1	thermal shift	Troglitazone	20µM	48h	CC	TRUE	increase	30
GO:0005789	endoplasmic reticulum membrane	611	38	8.27	5.8e-17	3.7642e-14	AADAC,ABHD12,ABHD4,ACSL4,ALDH3A2,ASPH,CALR,CANX,CLGN,CYP2C9,CYP4F12,CYP4F2,CYP4F3,CYP51A1,CYP7B1,DHRS7B,ERAP1,ERO1A,ERP44,FMO3,FMO5,GBA2,HSP90B1,LMAN1,LSS,NSDHL,OS9,PDIA3,PDIA5,PLOD1,PLOD2,PLOD3,POFUT2,RDH16,RDH5,RETSAT,SGPL1,STT3B	thermal shift	Troglitazone	20µM	48h	CC	TRUE	increase	13.4243
GO:0005790	smooth endoplasmic reticulum	22	6	0.3	3.3e-07	0.000107085	CALR,CANX,DNAJC3,GBA2,HYOU1,PPIB	thermal shift	Troglitazone	20µM	48h	CC	TRUE	increase	3.97027
GO:0044322	endoplasmic reticulum quality control co...	18	5	0.24	3e-06	0.000649	CALR,CANX,EDEM3,OS9,UGGT1	thermal shift	Troglitazone	20µM	48h	CC	TRUE	increase	3.18776
GO:0034663	endoplasmic reticulum chaperone complex	10	4	0.14	6.2e-06	0.00100595	DNAJC10,HSP90B1,HYOU1,PPIB	thermal shift	Troglitazone	20µM	48h	CC	TRUE	increase	2.99742
GO:0062023	collagen-containing extracellular matrix	109	8	1.48	0.0001	0.01298	CALR,COL12A1,FGG,HSP90B1,LMAN1,P3H1,PLOD3,SERPINH1	thermal shift	Troglitazone	20µM	48h	CC	TRUE	increase	1.88673
GO:0071682	endocytic vesicle lumen	10	3	0.14	0.00027	0.029205	CALR,HSP90B1,HYOU1	thermal shift	Troglitazone	20µM	48h	CC	TRUE	increase	1.53454
GO:0042470	melanosome	80	6	1.08	0.0007	0.0598522	CANX,GANAB,HSP90B1,PDIA3,PDIA4,PPIB	thermal shift	Troglitazone	20µM	48h	CC	FALSE	increase	1.22292
GO:0070062	extracellular exosome	1254	30	16.97	0.00075	0.0598522	ACSL4,BDH2,C6,CA2,CALR,CANX,CHID1,COL12A1,CPNE8,DNAJC3,ERAP1,ERP44,FGG,GANAB,GSTA1,GSTA2,HEBP1,HSP90B1,HYOU1,LMAN1,P3H1,PDIA3,PLOD1,PLOD2,PLOD3,PON3,PPIB,TXNRD1,UGGT1,UPB1	thermal shift	Troglitazone	20µM	48h	CC	FALSE	increase	1.22292
GO:0005811	lipid droplet	55	5	0.74	0.00083	0.0598522	ABHD4,ACSL4,LSS,NSDHL,SCCPDH	thermal shift	Troglitazone	20µM	48h	CC	FALSE	increase	1.22292
GO:0005791	rough endoplasmic reticulum	51	4	0.69	0.00483	0.313467	CANX,PLOD1,PLOD2,PLOD3	thermal shift	Troglitazone	20µM	48h	CC	FALSE	increase	0.503808
GO:0005783	endoplasmic reticulum	705	47	9.54	0.00535	0.31565	ASPH,CALR,CANX,CES1,CES2,CLGN,COL12A1,COLGALT1,CYP51A1,DHRS1,DNAJC10,DNAJC3,EDEM3,ENTPD5,EOGT,ERAP1,ERO1A,ERP44,FGG,FKBP9,FMO5,GANAB,GBA2,H6PD,HSP90B1,HYOU1,NSDHL,OS9,P3H1,P4HA1,P4HA2,PDIA3,PDIA4,PDIA5,PLOD1,PLOD2,PLOD3,POGLUT1,PPIB,RCN2,RDH5,SERPINH1,SGPL1,SLC27A3,STT3B,SUMF2,UGGT1	thermal shift	Troglitazone	20µM	48h	CC	FALSE	increase	0.500794
GO:0005793	endoplasmic reticulum-Golgi intermediate...	89	5	1.2	0.00692	0.374257	CALR,ERP44,LMAN1,SERPINH1,UGGT1	thermal shift	Troglitazone	20µM	48h	CC	FALSE	increase	0.42683
GO:0044233	mitochondria-associated endoplasmic reti...	10	2	0.14	0.0076	0.379415	ACSL4,CANX	thermal shift	Troglitazone	20µM	48h	CC	FALSE	increase	0.420885
GO:0016529	sarcoplasmic reticulum	32	3	0.43	0.00896	0.41536	ASPH,CALR,HSP90B1	thermal shift	Troglitazone	20µM	48h	CC	FALSE	increase	0.381575
GO:0071556	integral component of lumenal side of en...	16	2	0.22	0.01923	0.780017	CALR,CANX	thermal shift	Troglitazone	20µM	48h	CC	FALSE	increase	0.107896
GO:0098553	lumenal side of endoplasmic reticulum me...	16	2	0.22	0.01923	0.780017	CALR,CANX	thermal shift	Troglitazone	20µM	48h	CC	FALSE	increase	0.107896
GO:0032839	dendrite cytoplasm	18	2	0.24	0.02409	0.869011	ABHD12,CANX	thermal shift	Troglitazone	20µM	48h	CC	FALSE	increase	0.0609747
GO:0030867	rough endoplasmic reticulum membrane	19	2	0.26	0.02669	0.869011	PLOD1,PLOD2	thermal shift	Troglitazone	20µM	48h	CC	FALSE	increase	0.0609747
GO:0031903	microbody membrane	48	3	0.65	0.02678	0.869011	ACSL4,ALDH3A2,GNPAT	thermal shift	Troglitazone	20µM	48h	CC	FALSE	increase	0.0609747
GO:0005778	peroxisomal membrane	48	3	0.65	0.02678	0.869011	ACSL4,ALDH3A2,GNPAT	thermal shift	Troglitazone	20µM	48h	CC	FALSE	increase	0.0609747
GO:0098576	lumenal side of membrane	20	2	0.27	0.0294	0.9086	CALR,CANX	thermal shift	Troglitazone	20µM	48h	CC	FALSE	increase	0.0416273
GO:0031093	platelet alpha granule lumen	21	2	0.28	0.03221	0.950195	FGG,SCCPDH	thermal shift	Troglitazone	20µM	48h	CC	FALSE	increase	0.0221873
GO:0030176	integral component of endoplasmic reticu...	91	4	1.23	0.03442	0.971243	CALR,CANX,PDIA3,SGPL1	thermal shift	Troglitazone	20µM	48h	CC	FALSE	increase	0.0126723
GO:0031227	intrinsic component of endoplasmic retic...	94	4	1.27	0.03811	1	CALR,CANX,PDIA3,SGPL1	thermal shift	Troglitazone	20µM	48h	CC	FALSE	increase	0
GO:0005777	peroxisome	104	4	1.41	0.05197	1	ACSL4,ALDH3A2,BAAT,GNPAT	thermal shift	Troglitazone	20µM	48h	CC	FALSE	increase	0
GO:0042579	microbody	104	4	1.41	0.05197	1	ACSL4,ALDH3A2,BAAT,GNPAT	thermal shift	Troglitazone	20µM	48h	CC	FALSE	increase	0
GO:0016021	integral component of membrane	1503	27	20.34	0.06302	1	AADAC,ABHD12,ACSL4,ALDH3A2,ASPH,C6,CALR,CANX,CHPF,CLGN,CYP4F12,CYP4F3,CYP51A1,DHRS7B,ERAP1,FMO3,FMO5,GBA2,LMAN1,NSDHL,PDIA3,PPOX,RDH16,RDH5,SGPL1,SLC27A3,STT3B	thermal shift	Troglitazone	20µM	48h	CC	FALSE	increase	0
GO:0005615	extracellular space	1403	34	18.99	0.08449	1	ACSL4,BDH2,C6,CA2,CALR,CANX,CES1,CES2,CHID1,COL12A1,CPNE8,DNAJC3,ERAP1,ERP44,FGG,GANAB,GSTA1,GSTA2,HEBP1,HSP90B1,HYOU1,LMAN1,P3H1,PDIA3,PDIA4,PLOD1,PLOD2,PLOD3,PON3,PPIB,SERPINH1,TXNRD1,UGGT1,UPB1	thermal shift	Troglitazone	20µM	48h	CC	FALSE	increase	0
GO:0031091	platelet alpha granule	36	2	0.49	0.08489	1	FGG,SCCPDH	thermal shift	Troglitazone	20µM	48h	CC	FALSE	increase	0
GO:0031224	intrinsic component of membrane	1548	27	20.95	0.08514	1	AADAC,ABHD12,ACSL4,ALDH3A2,ASPH,C6,CALR,CANX,CHPF,CLGN,CYP4F12,CYP4F3,CYP51A1,DHRS7B,ERAP1,FMO3,FMO5,GBA2,LMAN1,NSDHL,PDIA3,PPOX,RDH16,RDH5,SGPL1,SLC27A3,STT3B	thermal shift	Troglitazone	20µM	48h	CC	FALSE	increase	0
GO:0031907	microbody lumen	42	2	0.57	0.11023	1	BAAT,GNPAT	thermal shift	Troglitazone	20µM	48h	CC	FALSE	increase	0
GO:0005782	peroxisomal matrix	42	2	0.57	0.11023	1	BAAT,GNPAT	thermal shift	Troglitazone	20µM	48h	CC	FALSE	increase	0
GO:0005576	extracellular region	1590	37	21.52	0.11422	1	ACSL4,BDH2,C6,CA2,CALR,CANX,CES1,CES2,CHID1,COL12A1,CPNE8,DNAJC3,ENTPD5,ERAP1,ERP44,FGG,GANAB,GSTA1,GSTA2,HEBP1,HSP90B1,HYOU1,LMAN1,P3H1,PDIA3,PDIA4,PLOD1,PLOD2,PLOD3,PON2,PON3,PPIB,SCCPDH,SERPINH1,TXNRD1,UGGT1,UPB1	thermal shift	Troglitazone	20µM	48h	CC	FALSE	increase	0
GO:0033643	host cell part	10	1	0.14	0.12748	1	LMAN1	thermal shift	Troglitazone	20µM	48h	CC	FALSE	increase	0
GO:0033116	endoplasmic reticulum-Golgi intermediate...	46	2	0.62	0.12809	1	CALR,LMAN1	thermal shift	Troglitazone	20µM	48h	CC	FALSE	increase	0
GO:0008250	oligosaccharyltransferase complex	11	1	0.15	0.13931	1	STT3B	thermal shift	Troglitazone	20µM	48h	CC	FALSE	increase	0
GO:0098878	neurotransmitter receptor complex	12	1	0.16	0.15098	1	ABHD12	thermal shift	Troglitazone	20µM	48h	CC	FALSE	increase	0
GO:0000153	cytoplasmic ubiquitin ligase complex	12	1	0.16	0.15098	1	OS9	thermal shift	Troglitazone	20µM	48h	CC	FALSE	increase	0
GO:0008328	ionotropic glutamate receptor complex	12	1	0.16	0.15098	1	ABHD12	thermal shift	Troglitazone	20µM	48h	CC	FALSE	increase	0
GO:0031301	integral component of organelle membrane	209	5	2.83	0.15264	1	CALR,CANX,PDIA3,PPOX,SGPL1	thermal shift	Troglitazone	20µM	48h	CC	FALSE	increase	0
GO:0048787	presynaptic active zone membrane	13	1	0.18	0.16249	1	CANX	thermal shift	Troglitazone	20µM	48h	CC	FALSE	increase	0
GO:0005581	collagen trimer	13	1	0.18	0.16249	1	COL12A1	thermal shift	Troglitazone	20µM	48h	CC	FALSE	increase	0
GO:0120111	neuron projection cytoplasm	54	2	0.73	0.16556	1	ABHD12,CANX	thermal shift	Troglitazone	20µM	48h	CC	FALSE	increase	0
GO:0005640	nuclear outer membrane	14	1	0.19	0.17385	1	RETSAT	thermal shift	Troglitazone	20µM	48h	CC	FALSE	increase	0
GO:0033017	sarcoplasmic reticulum membrane	15	1	0.2	0.18505	1	ASPH	thermal shift	Troglitazone	20µM	48h	CC	FALSE	increase	0
GO:0031300	intrinsic component of organelle membran...	227	5	3.07	0.19318	1	CALR,CANX,PDIA3,PPOX,SGPL1	thermal shift	Troglitazone	20µM	48h	CC	FALSE	increase	0
GO:0043227	membrane-bounded organelle	5674	90	76.8	0.19465	1	AADAC,ABHD12,ABHD4,ACSL4,ALDH3A2,ALDH6A1,ASPH,BAAT,BCO2,BDH2,C6,CA2,CALR,CANX,CES1,CES2,CHID1,CHPF,CLGN,COL12A1,COLGALT1,CPNE8,CYP2C9,CYP4F12,CYP4F2,CYP4F3,CYP51A1,CYP7B1,DHRS1,DHRS7B,DNAJC10,DNAJC3,EDEM3,ENTPD5,EOGT,ERAP1,ERO1A,ERP44,FGG,FKBP9,FMO3,FMO5,GANAB,GBA2,GNPAT,GSTA1,GSTA2,H6PD,HARS2,HEBP1,HSP90B1,HYOU1,IVNS1ABP,LMAN1,LSS,ME2,NSDHL,OS9,P3H1,P4HA1,P4HA2,PDE6D,PDIA3,PDIA4,PDIA5,PLOD1,PLOD2,PLOD3,PNPLA4,POFUT2,POGLUT1,PON2,PON3,PPIB,PPOX,RCN2,RDH16,RDH5,RETSAT,RTN4IP1,SCCPDH,SDR39U1,SERPINH1,SGPL1,SLC27A3,STT3B,SUMF2,TXNRD1,UGGT1,UPB1	thermal shift	Troglitazone	20µM	48h	CC	FALSE	increase	0
GO:0046930	pore complex	16	1	0.22	0.19611	1	C6	thermal shift	Troglitazone	20µM	48h	CC	FALSE	increase	0
GO:0071782	endoplasmic reticulum tubular network	16	1	0.22	0.19611	1	ASPH	thermal shift	Troglitazone	20µM	48h	CC	FALSE	increase	0
GO:0099055	integral component of postsynaptic membr...	16	1	0.22	0.19611	1	CANX	thermal shift	Troglitazone	20µM	48h	CC	FALSE	increase	0
GO:0098827	endoplasmic reticulum subcompartment	17	1	0.23	0.20701	1	ASPH	thermal shift	Troglitazone	20µM	48h	CC	FALSE	increase	0
GO:0099056	integral component of presynaptic membra...	17	1	0.23	0.20701	1	CANX	thermal shift	Troglitazone	20µM	48h	CC	FALSE	increase	0
GO:0098936	intrinsic component of postsynaptic memb...	18	1	0.24	0.21777	1	CANX	thermal shift	Troglitazone	20µM	48h	CC	FALSE	increase	0
GO:0098889	intrinsic component of presynaptic membr...	19	1	0.26	0.22839	1	CANX	thermal shift	Troglitazone	20µM	48h	CC	FALSE	increase	0
GO:0009986	cell surface	244	5	3.3	0.23459	1	CALR,ERP44,FGG,PDIA3,PDIA4	thermal shift	Troglitazone	20µM	48h	CC	FALSE	increase	0
GO:0034774	secretory granule lumen	183	4	2.48	0.23516	1	DNAJC3,ERP44,FGG,SCCPDH	thermal shift	Troglitazone	20µM	48h	CC	FALSE	increase	0
GO:0060205	cytoplasmic vesicle lumen	184	4	2.49	0.23809	1	DNAJC3,ERP44,FGG,SCCPDH	thermal shift	Troglitazone	20µM	48h	CC	FALSE	increase	0
GO:0031983	vesicle lumen	186	4	2.52	0.24397	1	DNAJC3,ERP44,FGG,SCCPDH	thermal shift	Troglitazone	20µM	48h	CC	FALSE	increase	0
GO:0032838	plasma membrane bounded cell projection ...	76	2	1.03	0.27489	1	ABHD12,CANX	thermal shift	Troglitazone	20µM	48h	CC	FALSE	increase	0
GO:0031968	organelle outer membrane	137	3	1.85	0.28325	1	ACSL4,RETSAT,RTN4IP1	thermal shift	Troglitazone	20µM	48h	CC	FALSE	increase	0
GO:0019867	outer membrane	137	3	1.85	0.28325	1	ACSL4,RETSAT,RTN4IP1	thermal shift	Troglitazone	20µM	48h	CC	FALSE	increase	0
GO:0009897	external side of plasma membrane	82	2	1.11	0.30508	1	CALR,FGG	thermal shift	Troglitazone	20µM	48h	CC	FALSE	increase	0
GO:0099699	integral component of synaptic membrane	27	1	0.37	0.30834	1	CANX	thermal shift	Troglitazone	20µM	48h	CC	FALSE	increase	0
GO:0045335	phagocytic vesicle	83	2	1.12	0.31009	1	CALR,PDIA3	thermal shift	Troglitazone	20µM	48h	CC	FALSE	increase	0
GO:0001669	acrosomal vesicle	28	1	0.38	0.31774	1	CALR	thermal shift	Troglitazone	20µM	48h	CC	FALSE	increase	0
GO:0048786	presynaptic active zone	28	1	0.38	0.31774	1	CANX	thermal shift	Troglitazone	20µM	48h	CC	FALSE	increase	0
GO:0043209	myelin sheath	28	1	0.38	0.31774	1	CA2	thermal shift	Troglitazone	20µM	48h	CC	FALSE	increase	0
GO:0031312	extrinsic component of organelle membran...	30	1	0.41	0.33616	1	GBA2	thermal shift	Troglitazone	20µM	48h	CC	FALSE	increase	0
GO:0031984	organelle subcompartment	218	4	2.95	0.3414	1	ASPH,CHID1,CHPF,PLOD3	thermal shift	Troglitazone	20µM	48h	CC	FALSE	increase	0
GO:0045177	apical part of cell	153	3	2.07	0.3428	1	CA2,CYP4F12,CYP4F2	thermal shift	Troglitazone	20µM	48h	CC	FALSE	increase	0
GO:0099240	intrinsic component of synaptic membrane	31	1	0.42	0.34519	1	CANX	thermal shift	Troglitazone	20µM	48h	CC	FALSE	increase	0
GO:0034703	cation channel complex	33	1	0.45	0.36287	1	ABHD12	thermal shift	Troglitazone	20µM	48h	CC	FALSE	increase	0
GO:0035580	specific granule lumen	33	1	0.45	0.36287	1	ERP44	thermal shift	Troglitazone	20µM	48h	CC	FALSE	increase	0
GO:0031304	intrinsic component of mitochondrial inn...	35	1	0.47	0.38009	1	PPOX	thermal shift	Troglitazone	20µM	48h	CC	FALSE	increase	0
GO:0031305	integral component of mitochondrial inne...	35	1	0.47	0.38009	1	PPOX	thermal shift	Troglitazone	20µM	48h	CC	FALSE	increase	0
GO:0005902	microvillus	35	1	0.47	0.38009	1	CA2	thermal shift	Troglitazone	20µM	48h	CC	FALSE	increase	0
GO:0032580	Golgi cisterna membrane	36	1	0.49	0.38852	1	CHPF	thermal shift	Troglitazone	20µM	48h	CC	FALSE	increase	0
GO:0005775	vacuolar lumen	102	2	1.38	0.40332	1	CHID1,DNAJC3	thermal shift	Troglitazone	20µM	48h	CC	FALSE	increase	0
GO:0043226	organelle	5919	90	80.12	0.40489	1	AADAC,ABHD12,ABHD4,ACSL4,ALDH3A2,ALDH6A1,ASPH,BAAT,BCO2,BDH2,C6,CA2,CALR,CANX,CES1,CES2,CHID1,CHPF,CLGN,COL12A1,COLGALT1,CPNE8,CYP2C9,CYP4F12,CYP4F2,CYP4F3,CYP51A1,CYP7B1,DHRS1,DHRS7B,DNAJC10,DNAJC3,EDEM3,ENTPD5,EOGT,ERAP1,ERO1A,ERP44,FGG,FKBP9,FMO3,FMO5,GANAB,GBA2,GNPAT,GSTA1,GSTA2,H6PD,HARS2,HEBP1,HSP90B1,HYOU1,IVNS1ABP,LMAN1,LSS,ME2,NSDHL,OS9,P3H1,P4HA1,P4HA2,PDE6D,PDIA3,PDIA4,PDIA5,PLOD1,PLOD2,PLOD3,PNPLA4,POFUT2,POGLUT1,PON2,PON3,PPIB,PPOX,RCN2,RDH16,RDH5,RETSAT,RTN4IP1,SCCPDH,SDR39U1,SERPINH1,SGPL1,SLC27A3,STT3B,SUMF2,TXNRD1,UGGT1,UPB1	thermal shift	Troglitazone	20µM	48h	CC	FALSE	increase	0
GO:0005925	focal adhesion	309	5	4.18	0.40774	1	CALR,HSP90B1,HYOU1,PDIA3,PPIB	thermal shift	Troglitazone	20µM	48h	CC	FALSE	increase	0
GO:0099568	cytoplasmic region	103	2	1.39	0.40808	1	ABHD12,CANX	thermal shift	Troglitazone	20µM	48h	CC	FALSE	increase	0
GO:0030496	midbody	103	2	1.39	0.40808	1	HSP90B1,SCCPDH	thermal shift	Troglitazone	20µM	48h	CC	FALSE	increase	0
GO:0030055	cell-substrate junction	312	5	4.22	0.41588	1	CALR,HSP90B1,HYOU1,PDIA3,PPIB	thermal shift	Troglitazone	20µM	48h	CC	FALSE	increase	0
GO:0012507	ER to Golgi transport vesicle membrane	41	1	0.55	0.42902	1	LMAN1	thermal shift	Troglitazone	20µM	48h	CC	FALSE	increase	0
GO:0098552	side of membrane	184	3	2.49	0.4563	1	CALR,CANX,FGG	thermal shift	Troglitazone	20µM	48h	CC	FALSE	increase	0
GO:0072562	blood microparticle	47	1	0.64	0.47413	1	FGG	thermal shift	Troglitazone	20µM	48h	CC	FALSE	increase	0
GO:0042734	presynaptic membrane	48	1	0.65	0.4813	1	CANX	thermal shift	Troglitazone	20µM	48h	CC	FALSE	increase	0
GO:0034702	ion channel complex	49	1	0.66	0.48837	1	ABHD12	thermal shift	Troglitazone	20µM	48h	CC	FALSE	increase	0
GO:0016324	apical plasma membrane	122	2	1.65	0.49473	1	CYP4F12,CYP4F2	thermal shift	Troglitazone	20µM	48h	CC	FALSE	increase	0
GO:0031985	Golgi cisterna	50	1	0.68	0.49534	1	CHPF	thermal shift	Troglitazone	20µM	48h	CC	FALSE	increase	0
GO:0055038	recycling endosome membrane	51	1	0.69	0.50222	1	PDIA3	thermal shift	Troglitazone	20µM	48h	CC	FALSE	increase	0
GO:0005741	mitochondrial outer membrane	124	2	1.68	0.50339	1	ACSL4,RTN4IP1	thermal shift	Troglitazone	20µM	48h	CC	FALSE	increase	0
GO:0030670	phagocytic vesicle membrane	52	1	0.7	0.50901	1	CALR	thermal shift	Troglitazone	20µM	48h	CC	FALSE	increase	0
GO:0018995	host cellular component	52	1	0.7	0.50901	1	LMAN1	thermal shift	Troglitazone	20µM	48h	CC	FALSE	increase	0
GO:0043657	host cell	52	1	0.7	0.50901	1	LMAN1	thermal shift	Troglitazone	20µM	48h	CC	FALSE	increase	0
GO:0098791	Golgi apparatus subcompartment	202	3	2.73	0.51858	1	CHID1,CHPF,PLOD3	thermal shift	Troglitazone	20µM	48h	CC	FALSE	increase	0
GO:0043202	lysosomal lumen	56	1	0.76	0.53526	1	CHID1	thermal shift	Troglitazone	20µM	48h	CC	FALSE	increase	0
GO:0098802	plasma membrane signaling receptor compl...	56	1	0.76	0.53526	1	ABHD12	thermal shift	Troglitazone	20µM	48h	CC	FALSE	increase	0
GO:0032592	integral component of mitochondrial memb...	58	1	0.79	0.54786	1	PPOX	thermal shift	Troglitazone	20µM	48h	CC	FALSE	increase	0
GO:0005789	endoplasmic reticulum membrane	628	32	8	1.7e-12	1.0931e-09	ABHD12,ACSL4,ALDH3A2,CLGN,CYP2C8,CYP2C9,CYP4F12,CYP4F2,CYP4F3,CYP51A1,CYP7B1,CYP8B1,DHRS7B,FMO3,FMO5,GBA2,HSD3B7,IKBIP,LMAN1,LSS,NSDHL,PDIA3,PGRMC1,PLOD2,RDH14,RDH16,RDH5,RETSAT,SCD,SGPL1,SLC27A2,TMX3	thermal shift	Troglitazone	20µM	90min	CC	TRUE	increase	8.96134
GO:0005811	lipid droplet	54	7	0.69	4.7e-06	0.00151105	ACSL4,AIFM2,HSD3B7,LSS,METTL7A,NSDHL,SCCPDH	thermal shift	Troglitazone	20µM	90min	CC	TRUE	increase	2.82072
GO:0005788	endoplasmic reticulum lumen	142	9	1.81	7.3e-05	0.0156463	CES1,CES2,FKBP7,GANAB,HYOU1,P3H2,PDIA3,RDH5,SLC27A2	thermal shift	Troglitazone	20µM	90min	CC	TRUE	increase	1.80559
GO:0005777	peroxisome	108	7	1.38	0.00042	0.067515	ACSL4,ALDH3A2,BAAT,FABP1,HAO1,HSDL2,SLC27A2	thermal shift	Troglitazone	20µM	90min	CC	FALSE	increase	1.1706
GO:0005783	endoplasmic reticulum	727	27	9.26	0.00061	0.073945	CES1,CES2,CLGN,CYP51A1,CYP8B1,DHRS1,EMD,FKBP7,FMO5,GANAB,GBA2,GHDC,HSD17B6,HYOU1,IKBIP,METTL7A,NSDHL,P3H2,PDIA3,PGRMC1,PLOD2,RDH14,RDH5,SCD,SGPL1,SLC27A2,SLC27A3	thermal shift	Troglitazone	20µM	90min	CC	FALSE	increase	1.13109
GO:0016021	integral component of membrane	1524	33	19.41	0.00069	0.073945	ABHD12,ACSL4,AIFM2,ALDH3A2,CLGN,COMT,CYP4F12,CYP4F3,CYP51A1,CYP8B1,DHRS7B,EMD,FMO3,FMO5,GBA2,GDAP1,HSD3B7,IKBIP,LMAN1,MAOB,NSDHL,PDIA3,PGRMC1,PGRMC2,PPOX,PTGES2,RDH16,RDH5,SCD,SGPL1,SLC27A2,SLC27A3,TMX3	thermal shift	Troglitazone	20µM	90min	CC	FALSE	increase	1.13109
GO:0031968	organelle outer membrane	139	7	1.77	0.00188	0.172691	ACSL4,AIFM2,EMD,GDAP1,MAOB,RETSAT,RTN4IP1	thermal shift	Troglitazone	20µM	90min	CC	FALSE	increase	0.762729
GO:0005790	smooth endoplasmic reticulum	21	3	0.27	0.00225	0.180844	GBA2,HYOU1,PGRMC1	thermal shift	Troglitazone	20µM	90min	CC	FALSE	increase	0.742696
GO:0005739	mitochondrion	1113	24	14.17	0.00521	0.372226	ACSL4,ADH5,AIFM2,ALDH6A1,BCO2,C12orf10,CPOX,FECH,GATC,GDAP1,HARS2,HSDL2,MAOB,ME2,PITRM1,PPOX,PPP3R1,PTGES2,RTN4IP1,SARDH,SCCPDH,SLC27A3,TXNRD1,TXNRD2	thermal shift	Troglitazone	20µM	90min	CC	FALSE	increase	0.429194
GO:0005640	nuclear outer membrane	16	2	0.2	0.01714	0.979932	EMD,RETSAT	thermal shift	Troglitazone	20µM	90min	CC	FALSE	increase	0.00880406
GO:0031907	microbody lumen	46	3	0.59	0.02043	0.979932	BAAT,FABP1,HAO1	thermal shift	Troglitazone	20µM	90min	CC	FALSE	increase	0.00880406
GO:0005782	peroxisomal matrix	46	3	0.59	0.02043	0.979932	BAAT,FABP1,HAO1	thermal shift	Troglitazone	20µM	90min	CC	FALSE	increase	0.00880406
GO:0005741	mitochondrial outer membrane	125	5	1.59	0.02125	0.979932	ACSL4,AIFM2,GDAP1,MAOB,RTN4IP1	thermal shift	Troglitazone	20µM	90min	CC	FALSE	increase	0.00880406
GO:0031903	microbody membrane	48	3	0.61	0.02286	0.979932	ACSL4,ALDH3A2,SLC27A2	thermal shift	Troglitazone	20µM	90min	CC	FALSE	increase	0.00880406
GO:0005778	peroxisomal membrane	48	3	0.61	0.02286	0.979932	ACSL4,ALDH3A2,SLC27A2	thermal shift	Troglitazone	20µM	90min	CC	FALSE	increase	0.00880406
GO:0030176	integral component of endoplasmic reticu...	93	4	1.18	0.03042	1	PDIA3,SCD,SGPL1,SLC27A2	thermal shift	Troglitazone	20µM	90min	CC	FALSE	increase	0
GO:0031227	intrinsic component of endoplasmic retic...	97	4	1.24	0.03476	1	PDIA3,SCD,SGPL1,SLC27A2	thermal shift	Troglitazone	20µM	90min	CC	FALSE	increase	0
GO:0031301	integral component of organelle membrane	206	6	2.62	0.04698	1	GDAP1,PDIA3,PPOX,SCD,SGPL1,SLC27A2	thermal shift	Troglitazone	20µM	90min	CC	FALSE	increase	0
GO:0005576	extracellular region	1632	28	20.78	0.04846	1	ACSL4,ADH5,AIFM2,ATP6V1C1,BDH2,CA2,CES1,CES2,COMT,FABP1,GANAB,GHDC,GSTA2,HEBP1,HYOU1,LMAN1,METTL7A,P3H2,PDIA3,PLOD2,PTGES2,PTGR1,RBP5,SCCPDH,SLC27A2,TALDO1,THEM6,TXNRD1	thermal shift	Troglitazone	20µM	90min	CC	FALSE	increase	0
GO:0045177	apical part of cell	165	5	2.1	0.05878	1	ATP6V1C1,CA2,CYP4F12,CYP4F2,FABP1	thermal shift	Troglitazone	20µM	90min	CC	FALSE	increase	0
GO:0031300	intrinsic component of organelle membran...	223	6	2.84	0.06424	1	GDAP1,PDIA3,PPOX,SCD,SGPL1,SLC27A2	thermal shift	Troglitazone	20µM	90min	CC	FALSE	increase	0
GO:0031091	platelet alpha granule	35	2	0.45	0.07278	1	SCCPDH,TMX3	thermal shift	Troglitazone	20µM	90min	CC	FALSE	increase	0
GO:0005902	microvillus	37	2	0.47	0.08016	1	CA2,STARD10	thermal shift	Troglitazone	20µM	90min	CC	FALSE	increase	0
GO:0042581	specific granule	86	3	1.1	0.0963	1	GHDC,PGRMC1,SLC27A2	thermal shift	Troglitazone	20µM	90min	CC	FALSE	increase	0
GO:0035579	specific granule membrane	45	2	0.57	0.11175	1	PGRMC1,SLC27A2	thermal shift	Troglitazone	20µM	90min	CC	FALSE	increase	0
GO:0042175	nuclear outer membrane-endoplasmic retic...	642	33	8.18	0.11851	1	ABHD12,ACSL4,ALDH3A2,CLGN,CYP2C8,CYP2C9,CYP4F12,CYP4F2,CYP4F3,CYP51A1,CYP7B1,CYP8B1,DHRS7B,EMD,FMO3,FMO5,GBA2,HSD3B7,IKBIP,LMAN1,LSS,NSDHL,PDIA3,PGRMC1,PLOD2,RDH14,RDH16,RDH5,RETSAT,SCD,SGPL1,SLC27A2,TMX3	thermal shift	Troglitazone	20µM	90min	CC	FALSE	increase	0
GO:0034663	endoplasmic reticulum chaperone complex	10	1	0.13	0.12036	1	HYOU1	thermal shift	Troglitazone	20µM	90min	CC	FALSE	increase	0
GO:0031092	platelet alpha granule membrane	10	1	0.13	0.12036	1	TMX3	thermal shift	Troglitazone	20µM	90min	CC	FALSE	increase	0
GO:0071682	endocytic vesicle lumen	10	1	0.13	0.12036	1	HYOU1	thermal shift	Troglitazone	20µM	90min	CC	FALSE	increase	0
GO:0033643	host cell part	10	1	0.13	0.12036	1	LMAN1	thermal shift	Troglitazone	20µM	90min	CC	FALSE	increase	0
GO:0016471	vacuolar proton-transporting V-type ATPa...	11	1	0.14	0.13158	1	ATP6V1C1	thermal shift	Troglitazone	20µM	90min	CC	FALSE	increase	0
GO:0044233	mitochondria-associated endoplasmic reti...	11	1	0.14	0.13158	1	ACSL4	thermal shift	Troglitazone	20µM	90min	CC	FALSE	increase	0
GO:0005759	mitochondrial matrix	402	8	5.12	0.13858	1	ALDH6A1,BCO2,FECH,HARS2,ME2,PITRM1,SARDH,TXNRD2	thermal shift	Troglitazone	20µM	90min	CC	FALSE	increase	0
GO:0005779	integral component of peroxisomal membra...	12	1	0.15	0.14265	1	SLC27A2	thermal shift	Troglitazone	20µM	90min	CC	FALSE	increase	0
GO:0033178	proton-transporting two-sector ATPase co...	12	1	0.15	0.14265	1	ATP6V1C1	thermal shift	Troglitazone	20µM	90min	CC	FALSE	increase	0
GO:0098878	neurotransmitter receptor complex	12	1	0.15	0.14265	1	ABHD12	thermal shift	Troglitazone	20µM	90min	CC	FALSE	increase	0
GO:0008328	ionotropic glutamate receptor complex	12	1	0.15	0.14265	1	ABHD12	thermal shift	Troglitazone	20µM	90min	CC	FALSE	increase	0
GO:0031231	intrinsic component of peroxisomal membr...	12	1	0.15	0.14265	1	SLC27A2	thermal shift	Troglitazone	20µM	90min	CC	FALSE	increase	0
GO:0032592	integral component of mitochondrial memb...	59	2	0.75	0.17286	1	GDAP1,PPOX	thermal shift	Troglitazone	20µM	90min	CC	FALSE	increase	0
GO:0098573	intrinsic component of mitochondrial mem...	60	2	0.76	0.17742	1	GDAP1,PPOX	thermal shift	Troglitazone	20µM	90min	CC	FALSE	increase	0
GO:0031307	integral component of mitochondrial oute...	16	1	0.2	0.18558	1	GDAP1	thermal shift	Troglitazone	20µM	90min	CC	FALSE	increase	0
GO:0033176	proton-transporting V-type ATPase comple...	16	1	0.2	0.18558	1	ATP6V1C1	thermal shift	Troglitazone	20µM	90min	CC	FALSE	increase	0
GO:0071782	endoplasmic reticulum tubular network	16	1	0.2	0.18558	1	EMD	thermal shift	Troglitazone	20µM	90min	CC	FALSE	increase	0
GO:0044232	organelle membrane contact site	16	1	0.2	0.18558	1	ACSL4	thermal shift	Troglitazone	20µM	90min	CC	FALSE	increase	0
GO:0005758	mitochondrial intermembrane space	62	2	0.79	0.18659	1	CPOX,PPOX	thermal shift	Troglitazone	20µM	90min	CC	FALSE	increase	0
GO:0031306	intrinsic component of mitochondrial out...	17	1	0.22	0.19597	1	GDAP1	thermal shift	Troglitazone	20µM	90min	CC	FALSE	increase	0
GO:0098827	endoplasmic reticulum subcompartment	17	1	0.22	0.19597	1	EMD	thermal shift	Troglitazone	20µM	90min	CC	FALSE	increase	0
GO:0005615	extracellular space	1436	22	18.29	0.19603	1	ACSL4,ADH5,AIFM2,ATP6V1C1,BDH2,CA2,CES1,CES2,COMT,FABP1,GANAB,GSTA2,HEBP1,HYOU1,LMAN1,PDIA3,PLOD2,PTGR1,RBP5,SLC27A2,TALDO1,TXNRD1	thermal shift	Troglitazone	20µM	90min	CC	FALSE	increase	0
GO:0031966	mitochondrial membrane	511	9	6.51	0.20116	1	ACSL4,AIFM2,CPOX,FECH,GDAP1,MAOB,PPOX,RTN4IP1,SLC27A3	thermal shift	Troglitazone	20µM	90min	CC	FALSE	increase	0
GO:0032839	dendrite cytoplasm	18	1	0.23	0.20624	1	ABHD12	thermal shift	Troglitazone	20µM	90min	CC	FALSE	increase	0
GO:0031970	organelle envelope lumen	67	2	0.85	0.20981	1	CPOX,PPOX	thermal shift	Troglitazone	20µM	90min	CC	FALSE	increase	0
GO:0030867	rough endoplasmic reticulum membrane	20	1	0.25	0.22638	1	PLOD2	thermal shift	Troglitazone	20µM	90min	CC	FALSE	increase	0
GO:0031093	platelet alpha granule lumen	21	1	0.27	0.23626	1	SCCPDH	thermal shift	Troglitazone	20µM	90min	CC	FALSE	increase	0
GO:0005740	mitochondrial envelope	542	9	6.9	0.25135	1	ACSL4,AIFM2,CPOX,FECH,GDAP1,MAOB,PPOX,RTN4IP1,SLC27A3	thermal shift	Troglitazone	20µM	90min	CC	FALSE	increase	0
GO:0030141	secretory granule	408	7	5.2	0.26231	1	GHDC,METTL7A,PGRMC1,PTGES2,SCCPDH,SLC27A2,TMX3	thermal shift	Troglitazone	20µM	90min	CC	FALSE	increase	0
GO:0070062	extracellular exosome	1279	19	16.29	0.26495	1	ACSL4,ADH5,ATP6V1C1,BDH2,CA2,COMT,FABP1,GANAB,GSTA2,HEBP1,HYOU1,LMAN1,PDIA3,PLOD2,PTGR1,RBP5,SLC27A2,TALDO1,TXNRD1	thermal shift	Troglitazone	20µM	90min	CC	FALSE	increase	0
GO:1903561	extracellular vesicle	1283	19	16.34	0.26967	1	ACSL4,ADH5,ATP6V1C1,BDH2,CA2,COMT,FABP1,GANAB,GSTA2,HEBP1,HYOU1,LMAN1,PDIA3,PLOD2,PTGR1,RBP5,SLC27A2,TALDO1,TXNRD1	thermal shift	Troglitazone	20µM	90min	CC	FALSE	increase	0
GO:0043230	extracellular organelle	1285	19	16.36	0.27204	1	ACSL4,ADH5,ATP6V1C1,BDH2,CA2,COMT,FABP1,GANAB,GSTA2,HEBP1,HYOU1,LMAN1,PDIA3,PLOD2,PTGR1,RBP5,SLC27A2,TALDO1,TXNRD1	thermal shift	Troglitazone	20µM	90min	CC	FALSE	increase	0
GO:0005635	nuclear envelope	276	5	3.51	0.27478	1	CLGN,EMD,GHDC,PGRMC2,RETSAT	thermal shift	Troglitazone	20µM	90min	CC	FALSE	increase	0
GO:0048770	pigment granule	83	2	1.06	0.2854	1	GANAB,PDIA3	thermal shift	Troglitazone	20µM	90min	CC	FALSE	increase	0
GO:0042470	melanosome	83	2	1.06	0.2854	1	GANAB,PDIA3	thermal shift	Troglitazone	20µM	90min	CC	FALSE	increase	0
GO:0099738	cell cortex region	27	1	0.34	0.29297	1	FABP1	thermal shift	Troglitazone	20µM	90min	CC	FALSE	increase	0
GO:0043209	myelin sheath	28	1	0.36	0.30201	1	CA2	thermal shift	Troglitazone	20µM	90min	CC	FALSE	increase	0
GO:0030667	secretory granule membrane	152	3	1.94	0.30554	1	PGRMC1,SLC27A2,TMX3	thermal shift	Troglitazone	20µM	90min	CC	FALSE	increase	0
GO:0016469	proton-transporting two-sector ATPase co...	32	1	0.41	0.33703	1	ATP6V1C1	thermal shift	Troglitazone	20µM	90min	CC	FALSE	increase	0
GO:1904724	tertiary granule lumen	32	1	0.41	0.33703	1	METTL7A	thermal shift	Troglitazone	20µM	90min	CC	FALSE	increase	0
GO:0016529	sarcoplasmic reticulum	33	1	0.42	0.34552	1	P3H2	thermal shift	Troglitazone	20µM	90min	CC	FALSE	increase	0
GO:0005637	nuclear inner membrane	33	1	0.42	0.34552	1	EMD	thermal shift	Troglitazone	20µM	90min	CC	FALSE	increase	0
GO:0044297	cell body	234	4	2.98	0.34807	1	ACSL4,COMT,PGRMC1,RDH5	thermal shift	Troglitazone	20µM	90min	CC	FALSE	increase	0
GO:1903293	phosphatase complex	34	1	0.43	0.35389	1	PPP3R1	thermal shift	Troglitazone	20µM	90min	CC	FALSE	increase	0
GO:0008287	protein serine/threonine phosphatase com...	34	1	0.43	0.35389	1	PPP3R1	thermal shift	Troglitazone	20µM	90min	CC	FALSE	increase	0
GO:0035580	specific granule lumen	34	1	0.43	0.35389	1	GHDC	thermal shift	Troglitazone	20µM	90min	CC	FALSE	increase	0
GO:0098858	actin-based cell projection	99	2	1.26	0.36042	1	CA2,STARD10	thermal shift	Troglitazone	20µM	90min	CC	FALSE	increase	0
GO:0034703	cation channel complex	35	1	0.45	0.36216	1	ABHD12	thermal shift	Troglitazone	20µM	90min	CC	FALSE	increase	0
GO:0031312	extrinsic component of organelle membran...	35	1	0.45	0.36216	1	GBA2	thermal shift	Troglitazone	20µM	90min	CC	FALSE	increase	0
GO:0005604	basement membrane	36	1	0.46	0.37032	1	P3H2	thermal shift	Troglitazone	20µM	90min	CC	FALSE	increase	0
GO:0031304	intrinsic component of mitochondrial inn...	37	1	0.47	0.37838	1	PPOX	thermal shift	Troglitazone	20µM	90min	CC	FALSE	increase	0
GO:0031305	integral component of mitochondrial inne...	37	1	0.47	0.37838	1	PPOX	thermal shift	Troglitazone	20µM	90min	CC	FALSE	increase	0
GO:0016528	sarcoplasm	37	1	0.47	0.37838	1	P3H2	thermal shift	Troglitazone	20µM	90min	CC	FALSE	increase	0
GO:0012507	ER to Golgi transport vesicle membrane	39	1	0.5	0.3942	1	LMAN1	thermal shift	Troglitazone	20µM	90min	CC	FALSE	increase	0
GO:0099503	secretory vesicle	475	7	6.05	0.40173	1	GHDC,METTL7A,PGRMC1,PTGES2,SCCPDH,SLC27A2,TMX3	thermal shift	Troglitazone	20µM	90min	CC	FALSE	increase	0
GO:0031514	motile cilium	40	1	0.51	0.40195	1	STARD10	thermal shift	Troglitazone	20µM	90min	CC	FALSE	increase	0
GO:0099568	cytoplasmic region	111	2	1.41	0.41484	1	ABHD12,FABP1	thermal shift	Troglitazone	20µM	90min	CC	FALSE	increase	0
GO:0034774	secretory granule lumen	184	3	2.34	0.4171	1	GHDC,PTGES2,SCCPDH	thermal shift	Troglitazone	20µM	90min	CC	FALSE	increase	0
GO:0060205	cytoplasmic vesicle lumen	185	3	2.36	0.42053	1	GHDC,PTGES2,SCCPDH	thermal shift	Troglitazone	20µM	90min	CC	FALSE	increase	0
GO:0031983	vesicle lumen	187	3	2.38	0.42735	1	GHDC,PTGES2,SCCPDH	thermal shift	Troglitazone	20µM	90min	CC	FALSE	increase	0
GO:0033116	endoplasmic reticulum-Golgi intermediate...	44	1	0.56	0.43202	1	LMAN1	thermal shift	Troglitazone	20µM	90min	CC	FALSE	increase	0
GO:0062023	collagen-containing extracellular matrix	117	2	1.49	0.44121	1	LMAN1,P3H2	thermal shift	Troglitazone	20µM	90min	CC	FALSE	increase	0
GO:0034702	ion channel complex	51	1	0.65	0.48107	1	ABHD12	thermal shift	Troglitazone	20µM	90min	CC	FALSE	increase	0
GO:0005791	rough endoplasmic reticulum	52	1	0.66	0.48773	1	PLOD2	thermal shift	Troglitazone	20µM	90min	CC	FALSE	increase	0
GO:0016324	apical plasma membrane	130	2	1.66	0.49605	1	CYP4F12,CYP4F2	thermal shift	Troglitazone	20µM	90min	CC	FALSE	increase	0
GO:0120111	neuron projection cytoplasm	54	1	0.69	0.50079	1	ABHD12	thermal shift	Troglitazone	20µM	90min	CC	FALSE	increase	0
GO:0018995	host cellular component	54	1	0.69	0.50079	1	LMAN1	thermal shift	Troglitazone	20µM	90min	CC	FALSE	increase	0
GO:0043657	host cell	54	1	0.69	0.50079	1	LMAN1	thermal shift	Troglitazone	20µM	90min	CC	FALSE	increase	0
GO:0098588	bounding membrane of organelle	1112	19	14.16	0.50377	1	ACSL4,AIFM2,ALDH3A2,ATP6V1C1,EMD,GBA2,GDAP1,HSD17B6,LMAN1,MAOB,PDIA3,PGRMC1,PLOD2,PTGES2,RDH14,RETSAT,RTN4IP1,SLC27A2,TMX3	thermal shift	Troglitazone	20µM	90min	CC	FALSE	increase	0
GO:0031012	extracellular matrix	133	2	1.69	0.50822	1	LMAN1,P3H2	thermal shift	Troglitazone	20µM	90min	CC	FALSE	increase	0
GO:0055038	recycling endosome membrane	56	1	0.71	0.51352	1	PDIA3	thermal shift	Troglitazone	20µM	90min	CC	FALSE	increase	0
GO:0030134	COPII-coated ER to Golgi transport vesic...	59	1	0.75	0.53202	1	LMAN1	thermal shift	Troglitazone	20µM	90min	CC	FALSE	increase	0
GO:0098802	plasma membrane signaling receptor compl...	59	1	0.75	0.53202	1	ABHD12	thermal shift	Troglitazone	20µM	90min	CC	FALSE	increase	0
GO:0035578	azurophil granule lumen	59	1	0.75	0.53202	1	PTGES2	thermal shift	Troglitazone	20µM	90min	CC	FALSE	increase	0
GO:0043171	peptide catabolic process	16	3	0.12	0.00018	0.78084	CTSH,ECE1,TPP1	abundance	Amiodarone	20µM	90min	BP	FALSE	decrease	0.107438
GO:0031638	zymogen activation	26	3	0.19	0.0008	1	CTSH,CTSZ,LGMN	abundance	Amiodarone	20µM	90min	BP	FALSE	decrease	0
GO:0006687	glycosphingolipid metabolic process	29	3	0.21	0.00111	1	CTSA,GLA,GLB1	abundance	Amiodarone	20µM	90min	BP	FALSE	decrease	0
GO:0042445	hormone metabolic process	91	6	0.66	0.00164	1	CTSZ,CYP2C8,DHCR7,ECE1,HSD17B12,RDH5	abundance	Amiodarone	20µM	90min	BP	FALSE	decrease	0
GO:0051354	negative regulation of oxidoreductase ac...	10	2	0.07	0.0022	1	GLA,OXA1L	abundance	Amiodarone	20µM	90min	BP	FALSE	decrease	0
GO:0060441	epithelial tube branching involved in lu...	10	2	0.07	0.0022	1	CTSH,CTSZ	abundance	Amiodarone	20µM	90min	BP	FALSE	decrease	0
GO:0019373	epoxygenase P450 pathway	11	2	0.08	0.00267	1	CYP2C8,CYP4F12	abundance	Amiodarone	20µM	90min	BP	FALSE	decrease	0
GO:0030574	collagen catabolic process	11	2	0.08	0.00267	1	CTSB,CTSD	abundance	Amiodarone	20µM	90min	BP	FALSE	decrease	0
GO:0003044	regulation of systemic arterial blood pr...	12	2	0.09	0.00319	1	CTSZ,ECE1	abundance	Amiodarone	20µM	90min	BP	FALSE	decrease	0
GO:0043312	neutrophil degranulation	286	7	2.06	0.00389	1	CTSA,CTSB,CTSD,CTSH,CTSZ,GLA,GLB1	abundance	Amiodarone	20µM	90min	BP	FALSE	decrease	0
GO:0010977	negative regulation of neuron projection...	46	3	0.33	0.00425	1	CARM1,CTSZ,GDI1	abundance	Amiodarone	20µM	90min	BP	FALSE	decrease	0
GO:0097066	response to thyroid hormone	14	2	0.1	0.00436	1	CTSB,CTSH	abundance	Amiodarone	20µM	90min	BP	FALSE	decrease	0
GO:0006775	fat-soluble vitamin metabolic process	14	2	0.1	0.00436	1	CYP4F12,LGMN	abundance	Amiodarone	20µM	90min	BP	FALSE	decrease	0
GO:0045840	positive regulation of mitotic nuclear d...	15	2	0.11	0.00501	1	NUMA1,PHB2	abundance	Amiodarone	20µM	90min	BP	FALSE	decrease	0
GO:0090383	phagosome acidification	15	2	0.11	0.00501	1	ATP6V1C1,ATP6V1E1	abundance	Amiodarone	20µM	90min	BP	FALSE	decrease	0
GO:0032091	negative regulation of protein binding	49	3	0.35	0.00508	1	CARM1,CTSZ,DTNBP1	abundance	Amiodarone	20µM	90min	BP	FALSE	decrease	0
GO:0008210	estrogen metabolic process	16	2	0.12	0.0057	1	CYP2C8,HSD17B12	abundance	Amiodarone	20µM	90min	BP	FALSE	decrease	0
GO:0033144	negative regulation of intracellular ste...	18	2	0.13	0.0072	1	PHB,PHB2	abundance	Amiodarone	20µM	90min	BP	FALSE	decrease	0
GO:0030163	protein catabolic process	493	9	3.55	0.00729	1	CTSA,CTSB,CTSD,CTSH,CTSZ,LGMN,PCYOX1,PHB,TPP1	abundance	Amiodarone	20µM	90min	BP	FALSE	decrease	0
GO:0050886	endocrine process	19	2	0.14	0.00801	1	CTSZ,ECE1	abundance	Amiodarone	20µM	90min	BP	FALSE	decrease	0
GO:0002224	toll-like receptor signaling pathway	58	3	0.42	0.00813	1	CTSB,LGMN,TLR3	abundance	Amiodarone	20µM	90min	BP	FALSE	decrease	0
GO:0006851	mitochondrial calcium ion transmembrane ...	20	2	0.14	0.00886	1	PHB,PHB2	abundance	Amiodarone	20µM	90min	BP	FALSE	decrease	0
GO:0033146	regulation of intracellular estrogen rec...	20	2	0.14	0.00886	1	CARM1,PHB2	abundance	Amiodarone	20µM	90min	BP	FALSE	decrease	0
GO:0043280	positive regulation of cysteine-type end...	61	3	0.44	0.00935	1	CTSD,CTSH,MTCH1	abundance	Amiodarone	20µM	90min	BP	FALSE	decrease	0
GO:0033572	transferrin transport	22	2	0.16	0.01067	1	ATP6V1C1,ATP6V1E1	abundance	Amiodarone	20µM	90min	BP	FALSE	decrease	0
GO:0006720	isoprenoid metabolic process	67	3	0.48	0.01208	1	CYP2C8,DPAGT1,RDH5	abundance	Amiodarone	20µM	90min	BP	FALSE	decrease	0
GO:0120178	steroid hormone biosynthetic process	24	2	0.17	0.01263	1	DHCR7,HSD17B12	abundance	Amiodarone	20µM	90min	BP	FALSE	decrease	0
GO:1902600	proton transmembrane transport	70	3	0.5	0.0136	1	ATP6V1C1,ATP6V1E1,PHB2	abundance	Amiodarone	20µM	90min	BP	FALSE	decrease	0
GO:0006821	chloride transport	25	2	0.18	0.01367	1	ANO10,PCYOX1	abundance	Amiodarone	20µM	90min	BP	FALSE	decrease	0
GO:0045926	negative regulation of growth	73	3	0.53	0.01522	1	EI24,LGMN,PHB	abundance	Amiodarone	20µM	90min	BP	FALSE	decrease	0
GO:0042446	hormone biosynthetic process	27	2	0.19	0.01585	1	DHCR7,HSD17B12	abundance	Amiodarone	20µM	90min	BP	FALSE	decrease	0
GO:0016236	macroautophagy	208	5	1.5	0.01597	1	ATP6V1C1,ATP6V1E1,EI24,MFN1,STX17	abundance	Amiodarone	20µM	90min	BP	FALSE	decrease	0
GO:0042127	regulation of cell population proliferat...	469	8	3.38	0.01698	1	CARM1,CTSH,CTSZ,DHCR7,LGMN,PHB,PHB2,TMEM115	abundance	Amiodarone	20µM	90min	BP	FALSE	decrease	0
GO:0044273	sulfur compound catabolic process	28	2	0.2	0.01699	1	GLB1,PCYOX1	abundance	Amiodarone	20µM	90min	BP	FALSE	decrease	0
GO:0032526	response to retinoic acid	29	2	0.21	0.01817	1	CTSH,PHB2	abundance	Amiodarone	20µM	90min	BP	FALSE	decrease	0
GO:0044248	cellular catabolic process	1337	18	9.63	0.01916	1	ATP6V1C1,ATP6V1E1,CTSA,CTSB,CTSH,CTSZ,CYP2C8,CYP4F12,ECE1,EI24,EPHX1,GLA,GLB1,LGMN,MFN1,PCYOX1,STX17,TPP1	abundance	Amiodarone	20µM	90min	BP	FALSE	decrease	0
GO:0007601	visual perception	30	2	0.22	0.01938	1	PDE6D,RDH5	abundance	Amiodarone	20µM	90min	BP	FALSE	decrease	0
GO:0050953	sensory perception of light stimulus	30	2	0.22	0.01938	1	PDE6D,RDH5	abundance	Amiodarone	20µM	90min	BP	FALSE	decrease	0
GO:0006888	endoplasmic reticulum to Golgi vesicle-m...	148	4	1.07	0.02109	1	CTSZ,ERGIC1,STX17,TMEM115	abundance	Amiodarone	20µM	90min	BP	FALSE	decrease	0
GO:0042737	drug catabolic process	83	3	0.6	0.0214	1	CTSH,CYP2C8,ECE1	abundance	Amiodarone	20µM	90min	BP	FALSE	decrease	0
GO:0061919	process utilizing autophagic mechanism	308	6	2.22	0.02171	1	ATP6V1C1,ATP6V1E1,CTSA,EI24,MFN1,STX17	abundance	Amiodarone	20µM	90min	BP	FALSE	decrease	0
GO:0006914	autophagy	308	6	2.22	0.02171	1	ATP6V1C1,ATP6V1E1,CTSA,EI24,MFN1,STX17	abundance	Amiodarone	20µM	90min	BP	FALSE	decrease	0
GO:0070371	ERK1 and ERK2 cascade	88	3	0.63	0.02493	1	CTSH,PHB,PHB2	abundance	Amiodarone	20µM	90min	BP	FALSE	decrease	0
GO:0040008	regulation of growth	236	5	1.7	0.02607	1	CARM1,EI24,GDI1,LGMN,PHB	abundance	Amiodarone	20µM	90min	BP	FALSE	decrease	0
GO:0006826	iron ion transport	39	2	0.28	0.03169	1	ATP6V1C1,ATP6V1E1	abundance	Amiodarone	20µM	90min	BP	FALSE	decrease	0
GO:0003014	renal system process	39	2	0.28	0.03169	1	CYP4F12,LGMN	abundance	Amiodarone	20µM	90min	BP	FALSE	decrease	0
GO:0031647	regulation of protein stability	168	4	1.21	0.03175	1	CTSA,CTSH,PHB,PHB2	abundance	Amiodarone	20µM	90min	BP	FALSE	decrease	0
GO:0034754	cellular hormone metabolic process	57	4	0.41	0.03192	1	CYP2C8,ECE1,HSD17B12,RDH5	abundance	Amiodarone	20µM	90min	BP	FALSE	decrease	0
GO:0040007	growth	346	6	2.49	0.03583	1	CARM1,DHCR7,EI24,GDI1,LGMN,PHB	abundance	Amiodarone	20µM	90min	BP	FALSE	decrease	0
GO:0006919	activation of cysteine-type endopeptidas...	42	2	0.3	0.03633	1	CTSH,MTCH1	abundance	Amiodarone	20µM	90min	BP	FALSE	decrease	0
GO:0071616	acyl-CoA biosynthetic process	42	2	0.3	0.03633	1	HSD17B12,MPC2	abundance	Amiodarone	20µM	90min	BP	FALSE	decrease	0
GO:0001523	retinoid metabolic process	42	2	0.3	0.03633	1	CYP2C8,RDH5	abundance	Amiodarone	20µM	90min	BP	FALSE	decrease	0
GO:0035384	thioester biosynthetic process	42	2	0.3	0.03633	1	HSD17B12,MPC2	abundance	Amiodarone	20µM	90min	BP	FALSE	decrease	0
GO:0048638	regulation of developmental growth	103	3	0.74	0.03732	1	CARM1,GDI1,LGMN	abundance	Amiodarone	20µM	90min	BP	FALSE	decrease	0
GO:0051091	positive regulation of DNA-binding trans...	104	3	0.75	0.03824	1	CARM1,PHB2,TLR3	abundance	Amiodarone	20µM	90min	BP	FALSE	decrease	0
GO:1901700	response to oxygen-containing compound	654	9	4.71	0.03982	1	ATP6V1C1,ATP6V1E1,CARM1,CTSH,DTNBP1,GLB1,LGMN,MPC2,PHB2	abundance	Amiodarone	20µM	90min	BP	FALSE	decrease	0
GO:2001056	positive regulation of cysteine-type end...	67	4	0.48	0.03987	1	CTSD,CTSH,LGMN,MTCH1	abundance	Amiodarone	20µM	90min	BP	FALSE	decrease	0
GO:0016101	diterpenoid metabolic process	45	2	0.32	0.04121	1	CYP2C8,RDH5	abundance	Amiodarone	20µM	90min	BP	FALSE	decrease	0
GO:1901615	organic hydroxy compound metabolic proce...	269	5	1.94	0.0424	1	CYP4F12,DHCR7,DPAGT1,LGMN,RDH5	abundance	Amiodarone	20µM	90min	BP	FALSE	decrease	0
GO:0061024	membrane organization	458	7	3.3	0.04297	1	CTSZ,MFN1,MTCH1,OXA1L,RFT1,STX17,TMEM43	abundance	Amiodarone	20µM	90min	BP	FALSE	decrease	0
GO:0045766	positive regulation of angiogenesis	47	2	0.34	0.0446	1	CTSH,TLR3	abundance	Amiodarone	20µM	90min	BP	FALSE	decrease	0
GO:0015698	inorganic anion transport	47	2	0.34	0.0446	1	ANO10,PCYOX1	abundance	Amiodarone	20µM	90min	BP	FALSE	decrease	0
GO:0050806	positive regulation of synaptic transmis...	47	2	0.34	0.0446	1	DTNBP1,LGMN	abundance	Amiodarone	20µM	90min	BP	FALSE	decrease	0
GO:0070374	positive regulation of ERK1 and ERK2 cas...	48	2	0.35	0.04633	1	PHB,PHB2	abundance	Amiodarone	20µM	90min	BP	FALSE	decrease	0
GO:0023056	positive regulation of signaling	679	9	4.89	0.04887	1	CTSH,DTNBP1,ECE1,LGMN,MPC2,NUMA1,PHB,PHB2,TLR3	abundance	Amiodarone	20µM	90min	BP	FALSE	decrease	0
GO:0071495	cellular response to endogenous stimulus	539	10	3.88	0.04977	1	ATP6V1C1,ATP6V1E1,CARM1,CTSB,CTSH,DTNBP1,LGMN,NUMA1,PHB,PHB2	abundance	Amiodarone	20µM	90min	BP	FALSE	decrease	0
GO:1901570	fatty acid derivative biosynthetic proce...	50	2	0.36	0.04987	1	CYP2C8,HSD17B12	abundance	Amiodarone	20µM	90min	BP	FALSE	decrease	0
GO:0032981	mitochondrial respiratory chain complex ...	52	2	0.37	0.0535	1	NDUFS5,OXA1L	abundance	Amiodarone	20µM	90min	BP	FALSE	decrease	0
GO:0010257	NADH dehydrogenase complex assembly	52	2	0.37	0.0535	1	NDUFS5,OXA1L	abundance	Amiodarone	20µM	90min	BP	FALSE	decrease	0
GO:0009056	catabolic process	1487	20	10.71	0.05449	1	ATP6V1C1,ATP6V1E1,CTSA,CTSB,CTSD,CTSH,CTSZ,CYP2C8,CYP4F12,ECE1,EI24,EPHX1,GLA,GLB1,LGMN,MFN1,PCYOX1,PHB,STX17,TPP1	abundance	Amiodarone	20µM	90min	BP	FALSE	decrease	0
GO:1901699	cellular response to nitrogen compound	289	5	2.08	0.05479	1	ATP6V1C1,ATP6V1E1,DTNBP1,LGMN,TLR3	abundance	Amiodarone	20µM	90min	BP	FALSE	decrease	0
GO:1904018	positive regulation of vasculature devel...	53	2	0.38	0.05535	1	CTSH,TLR3	abundance	Amiodarone	20µM	90min	BP	FALSE	decrease	0
GO:0033866	nucleoside bisphosphate biosynthetic pro...	53	2	0.38	0.05535	1	HSD17B12,MPC2	abundance	Amiodarone	20µM	90min	BP	FALSE	decrease	0
GO:0034030	ribonucleoside bisphosphate biosynthetic...	53	2	0.38	0.05535	1	HSD17B12,MPC2	abundance	Amiodarone	20µM	90min	BP	FALSE	decrease	0
GO:0034033	purine nucleoside bisphosphate biosynthe...	53	2	0.38	0.05535	1	HSD17B12,MPC2	abundance	Amiodarone	20µM	90min	BP	FALSE	decrease	0
GO:0051603	proteolysis involved in cellular protein...	387	6	2.79	0.05668	1	CTSA,CTSB,CTSH,CTSZ,LGMN,PCYOX1	abundance	Amiodarone	20µM	90min	BP	FALSE	decrease	0
GO:0065008	regulation of biological quality	1530	21	11.01	0.05701	1	ATP6V1C1,ATP6V1E1,CTSA,CTSH,CTSZ,CYP2C8,CYP4F12,DHCR7,DTNBP1,ECE1,GDI1,GLA,HSD17B12,LGMN,MPC2,PHB,PHB2,PLIN2,RDH5,RFT1,TPP1	abundance	Amiodarone	20µM	90min	BP	FALSE	decrease	0
GO:0008283	cell population proliferation	595	8	4.28	0.05863	1	CARM1,CTSH,CTSZ,DHCR7,LGMN,PHB,PHB2,TMEM115	abundance	Amiodarone	20µM	90min	BP	FALSE	decrease	0
GO:0051592	response to calcium ion	55	2	0.4	0.05911	1	GDI1,LGMN	abundance	Amiodarone	20µM	90min	BP	FALSE	decrease	0
GO:0006721	terpenoid metabolic process	55	2	0.4	0.05911	1	CYP2C8,RDH5	abundance	Amiodarone	20µM	90min	BP	FALSE	decrease	0
GO:0001894	tissue homeostasis	56	2	0.4	0.06103	1	CTSH,TPP1	abundance	Amiodarone	20µM	90min	BP	FALSE	decrease	0
GO:0030308	negative regulation of cell growth	57	2	0.41	0.06297	1	EI24,PHB	abundance	Amiodarone	20µM	90min	BP	FALSE	decrease	0
GO:0000041	transition metal ion transport	59	2	0.42	0.0669	1	ATP6V1C1,ATP6V1E1	abundance	Amiodarone	20µM	90min	BP	FALSE	decrease	0
GO:0006811	ion transport	552	9	3.97	0.06799	1	ANO10,ATP6V1C1,ATP6V1E1,DTNBP1,MPC2,PCYOX1,PHB,PHB2,PLIN2	abundance	Amiodarone	20µM	90min	BP	FALSE	decrease	0
GO:0050877	nervous system process	216	4	1.56	0.06841	1	LGMN,PDE6D,RDH5,TPP1	abundance	Amiodarone	20µM	90min	BP	FALSE	decrease	0
GO:0046328	regulation of JNK cascade	60	2	0.43	0.0689	1	DTNBP1,TLR3	abundance	Amiodarone	20µM	90min	BP	FALSE	decrease	0
GO:0042921	glucocorticoid receptor signaling pathwa...	10	1	0.07	0.06976	1	PHB	abundance	Amiodarone	20µM	90min	BP	FALSE	decrease	0
GO:1905508	protein localization to microtubule orga...	10	1	0.07	0.06976	1	NUMA1	abundance	Amiodarone	20µM	90min	BP	FALSE	decrease	0
GO:0030858	positive regulation of epithelial cell d...	10	1	0.07	0.06976	1	NUMA1	abundance	Amiodarone	20µM	90min	BP	FALSE	decrease	0
GO:0032780	negative regulation of ATPase activity	10	1	0.07	0.06976	1	OXA1L	abundance	Amiodarone	20µM	90min	BP	FALSE	decrease	0
GO:0006677	glycosylceramide metabolic process	10	1	0.07	0.06976	1	GLA	abundance	Amiodarone	20µM	90min	BP	FALSE	decrease	0
GO:0046479	glycosphingolipid catabolic process	10	1	0.07	0.06976	1	GLA	abundance	Amiodarone	20µM	90min	BP	FALSE	decrease	0
GO:0035729	cellular response to hepatocyte growth f...	10	1	0.07	0.06976	1	LGMN	abundance	Amiodarone	20µM	90min	BP	FALSE	decrease	0
GO:0032735	positive regulation of interleukin-12 pr...	10	1	0.07	0.06976	1	TLR3	abundance	Amiodarone	20µM	90min	BP	FALSE	decrease	0
GO:0033363	secretory granule organization	10	1	0.07	0.06976	1	DTNBP1	abundance	Amiodarone	20µM	90min	BP	FALSE	decrease	0
GO:0007250	activation of NF-kappaB-inducing kinase ...	10	1	0.07	0.06976	1	TLR3	abundance	Amiodarone	20µM	90min	BP	FALSE	decrease	0
GO:0007252	I-kappaB phosphorylation	10	1	0.07	0.06976	1	TLR3	abundance	Amiodarone	20µM	90min	BP	FALSE	decrease	0
GO:0031958	corticosteroid receptor signaling pathwa...	10	1	0.07	0.06976	1	PHB	abundance	Amiodarone	20µM	90min	BP	FALSE	decrease	0
GO:0034122	negative regulation of toll-like recepto...	10	1	0.07	0.06976	1	TLR3	abundance	Amiodarone	20µM	90min	BP	FALSE	decrease	0
GO:0006012	galactose metabolic process	10	1	0.07	0.06976	1	GLB1	abundance	Amiodarone	20µM	90min	BP	FALSE	decrease	0
GO:0032482	Rab protein signal transduction	49	14	1.14	2.3e-12	1.03339e-08	IFT27,RAB12,RAB13,RAB17,RAB18,RAB1A,RAB1B,RAB20,RAB27A,RAB29,RAB35,RAB43,RAB7A,RAB9A	abundance	AntimycinA	20µM	90min	BP	TRUE	decrease	7.98574
GO:0043312	neutrophil degranulation	295	25	6.84	1.2e-08	2.6958e-05	CHI3L1,CTSZ,DNAJC13,EEF1A1,HSPA1A,HSPA8,IDH1,IMPDH2,IST1,PDXK,PGAM1,PRKCD,PSMC3,PSMD1,PSMD13,RAB18,RAB27A,RAB7A,RAP1A,RAP1B,RAP2B,RAP2C,RHOG,SERPINA1,TUBB	abundance	AntimycinA	20µM	90min	BP	TRUE	decrease	4.56931
GO:0032456	endocytic recycling	33	8	0.76	5.8e-07	0.000868647	ARF6,EHD1,EHD2,EHD4,EPS15,RAB13,RAB17,RAB35	abundance	AntimycinA	20µM	90min	BP	TRUE	decrease	3.06116
GO:1904903	ESCRT III complex disassembly	10	5	0.23	1.4e-06	0.00157255	CHMP1A,CHMP1B,CHMP2B,IST1,VPS4B	abundance	AntimycinA	20µM	90min	BP	TRUE	decrease	2.8034
GO:1901673	regulation of mitotic spindle assembly	18	5	0.42	4.2e-05	0.035944	CHMP1A,CHMP1B,CHMP2B,HSPA1A,VPS4B	abundance	AntimycinA	20µM	90min	BP	TRUE	decrease	1.44437
GO:0032486	Rap protein signal transduction	10	4	0.23	5.2e-05	0.035944	RAP1A,RAP1B,RAP2B,RAP2C	abundance	AntimycinA	20µM	90min	BP	TRUE	decrease	1.44437
GO:0010824	regulation of centrosome duplication	19	5	0.44	5.6e-05	0.035944	CHMP1A,CHMP1B,CHMP2B,NUBP1,VPS4B	abundance	AntimycinA	20µM	90min	BP	TRUE	decrease	1.44437
GO:0006521	regulation of cellular amino acid metabo...	49	7	1.14	0.00012	0.067395	ATP2B4,PSMC1,PSMC3,PSMC4,PSMC5,PSMD1,PSMD13	abundance	AntimycinA	20µM	90min	BP	FALSE	decrease	1.17137
GO:0043687	post-translational protein modification	195	14	4.52	0.00015	0.0748833	LAMB1,LAMB2,LAMC1,PSMC1,PSMC3,PSMC4,PSMC5,PSMD1,PSMD13,RAB13,RAB1A,RAB1B,SERPINA1,TIMP1	abundance	AntimycinA	20µM	90min	BP	FALSE	decrease	1.12561
GO:0061952	midbody abscission	14	4	0.32	0.00023	0.103339	CHMP1A,CHMP1B,CHMP2B,VPS4B	abundance	AntimycinA	20µM	90min	BP	FALSE	decrease	0.985736
GO:0036258	multivesicular body assembly	26	5	0.6	0.00028	0.114367	CHMP1A,CHMP1B,CHMP2B,IST1,VPS4B	abundance	AntimycinA	20µM	90min	BP	FALSE	decrease	0.941698
GO:0007596	blood coagulation	139	11	3.22	0.00035	0.131046	CYP4F2,EHD1,EHD2,ITPK1,MYH9,PAPSS2,PRKCD,RAB27A,RAP2B,SERPINA1,SERPINE1	abundance	AntimycinA	20µM	90min	BP	FALSE	decrease	0.882577
GO:0039702	viral budding via host ESCRT complex	17	4	0.39	0.00052	0.166883	CHMP1A,CHMP1B,CHMP2B,VPS4B	abundance	AntimycinA	20µM	90min	BP	FALSE	decrease	0.777588
GO:0045920	negative regulation of exocytosis	17	4	0.39	0.00052	0.166883	RAB7A,RAP1A,RAP1B,VPS4B	abundance	AntimycinA	20µM	90min	BP	FALSE	decrease	0.777588
GO:0032509	endosome transport via multivesicular bo...	18	4	0.42	0.00066	0.197692	CHMP1A,CHMP1B,CHMP2B,VPS4B	abundance	AntimycinA	20µM	90min	BP	FALSE	decrease	0.704011
GO:0090090	negative regulation of canonical Wnt sig...	87	8	2.02	0.00085	0.238691	EMD,IGFBP2,PSMC1,PSMC3,PSMC4,PSMC5,PSMD1,PSMD13	abundance	AntimycinA	20µM	90min	BP	FALSE	decrease	0.622165
GO:0006890	retrograde vesicle-mediated transport, G...	68	7	1.58	0.00092	0.243151	ARF3,ARF4,ARF5,BNIP1,KLC1,RAB1A,RAB1B	abundance	AntimycinA	20µM	90min	BP	FALSE	decrease	0.614125
GO:0006897	endocytosis	261	15	6.05	0.00098	0.244619	ARF6,DNAJC13,EHD1,EHD2,EHD4,EPS15,EPS15L1,LDLR,MYH9,MYO6,RAB17,RAB1A,RAB20,RAB7A,SERPINE1	abundance	AntimycinA	20µM	90min	BP	FALSE	decrease	0.61151
GO:0060261	positive regulation of transcription ini...	10	3	0.23	0.0013	0.285208	PSMC3,PSMC4,PSMC5	abundance	AntimycinA	20µM	90min	BP	FALSE	decrease	0.544839
GO:0002223	stimulatory C-type lectin receptor signa...	72	7	1.67	0.0013	0.285208	PRKCD,PSMC1,PSMC3,PSMC4,PSMC5,PSMD1,PSMD13	abundance	AntimycinA	20µM	90min	BP	FALSE	decrease	0.544839
GO:0048208	COPII vesicle coating	54	6	1.25	0.00144	0.285208	CTSZ,RAB1A,RAB1B,SAR1A,SAR1B,SERPINA1	abundance	AntimycinA	20µM	90min	BP	FALSE	decrease	0.544839
GO:1902036	regulation of hematopoietic stem cell di...	54	6	1.25	0.00144	0.285208	PSMC1,PSMC3,PSMC4,PSMC5,PSMD1,PSMD13	abundance	AntimycinA	20µM	90min	BP	FALSE	decrease	0.544839
GO:0051489	regulation of filopodium assembly	22	4	0.51	0.00146	0.285208	AGRN,ARF6,PRKCD,RAB17	abundance	AntimycinA	20µM	90min	BP	FALSE	decrease	0.544839
GO:0010256	endomembrane system organization	280	19	6.49	0.00161	0.291213	BANF1,BNIP1,CHMP1A,CHMP1B,CHMP2B,DNAJC13,EHD2,EMD,IST1,MYH10,MYH9,PRKCD,RAB18,RAB1A,RAB27A,RAB29,RAB43,RAB7A,VPS4B	abundance	AntimycinA	20µM	90min	BP	FALSE	decrease	0.535789
GO:0061028	establishment of endothelial barrier	23	4	0.53	0.00174	0.291213	RAP1A,RAP1B,RAP2C,TJP1	abundance	AntimycinA	20µM	90min	BP	FALSE	decrease	0.535789
GO:0032637	interleukin-8 production	23	4	0.53	0.00174	0.291213	CHI3L1,HSPA1A,RAB1A,SERPINE1	abundance	AntimycinA	20µM	90min	BP	FALSE	decrease	0.535789
GO:0090083	regulation of inclusion body assembly	11	3	0.25	0.00175	0.291213	HSPA1A,HSPA2,PSMC5	abundance	AntimycinA	20µM	90min	BP	FALSE	decrease	0.535789
GO:0007080	mitotic metaphase plate congression	24	4	0.56	0.00205	0.328952	CHMP1A,CHMP1B,CHMP2B,VPS4B	abundance	AntimycinA	20µM	90min	BP	FALSE	decrease	0.482868
GO:0038093	Fc receptor signaling pathway	124	9	2.87	0.00222	0.333352	MYO1C,PRKCD,PSMC1,PSMC3,PSMC4,PSMC5,PSMD1,PSMD13,RAP1A	abundance	AntimycinA	20µM	90min	BP	FALSE	decrease	0.477097
GO:0061418	regulation of transcription from RNA pol...	59	6	1.37	0.00229	0.333352	PSMC1,PSMC3,PSMC4,PSMC5,PSMD1,PSMD13	abundance	AntimycinA	20µM	90min	BP	FALSE	decrease	0.477097
GO:0007520	myoblast fusion	12	3	0.28	0.0023	0.333352	EHD1,EHD2,MYH9	abundance	AntimycinA	20µM	90min	BP	FALSE	decrease	0.477097
GO:0031145	anaphase-promoting complex-dependent cat...	60	6	1.39	0.0025	0.351016	PSMC1,PSMC3,PSMC4,PSMC5,PSMD1,PSMD13	abundance	AntimycinA	20µM	90min	BP	FALSE	decrease	0.454674
GO:0006997	nucleus organization	82	7	1.9	0.00277	0.367369	BANF1,CHMP1A,CHMP1B,CHMP2B,EMD,SUMO1,VPS4B	abundance	AntimycinA	20µM	90min	BP	FALSE	decrease	0.434898
GO:0019076	viral release from host cell	26	4	0.6	0.00278	0.367369	CHMP2B,IST1,RAB7A,VPS4B	abundance	AntimycinA	20µM	90min	BP	FALSE	decrease	0.434898
GO:0032402	melanosome transport	13	3	0.3	0.00294	0.368176	RAB17,RAB1A,RAB27A	abundance	AntimycinA	20µM	90min	BP	FALSE	decrease	0.433944
GO:0002479	antigen processing and presentation of e...	62	6	1.44	0.00295	0.368176	PSMC1,PSMC3,PSMC4,PSMC5,PSMD1,PSMD13	abundance	AntimycinA	20µM	90min	BP	FALSE	decrease	0.433944
GO:0010972	negative regulation of G2/M transition o...	63	6	1.46	0.0032	0.380261	PSMC1,PSMC3,PSMC4,PSMC5,PSMD1,PSMD13	abundance	AntimycinA	20µM	90min	BP	FALSE	decrease	0.419918
GO:0060627	regulation of vesicle-mediated transport	260	17	6.02	0.00323	0.380261	ARF6,DNAJC13,EHD1,EHD2,EHD4,RAB17,RAB20,RAB27A,RAB29,RAB7A,RAB9A,RAP1A,RAP1B,SAR1A,SAR1B,SERPINE1,VPS4B	abundance	AntimycinA	20µM	90min	BP	FALSE	decrease	0.419918
GO:0019068	virion assembly	31	7	0.72	0.00343	0.380261	CHMP1A,CHMP1B,CHMP2B,RAB1A,RAB1B,RAB43,VPS4B	abundance	AntimycinA	20µM	90min	BP	FALSE	decrease	0.419918
GO:0019882	antigen processing and presentation	150	13	3.48	0.00345	0.380261	CTSF,KLC1,LGMN,PSMC1,PSMC3,PSMC4,PSMC5,PSMD1,PSMD13,RAB27A,RAB35,RAB7A,SAR1B	abundance	AntimycinA	20µM	90min	BP	FALSE	decrease	0.419918
GO:0060071	Wnt signaling pathway, planar cell polar...	64	6	1.48	0.00347	0.380261	PSMC1,PSMC3,PSMC4,PSMC5,PSMD1,PSMD13	abundance	AntimycinA	20µM	90min	BP	FALSE	decrease	0.419918
GO:0043488	regulation of mRNA stability	134	9	3.1	0.00376	0.40223	HSPA1A,HSPA8,PRKCD,PSMC1,PSMC3,PSMC4,PSMC5,PSMD1,PSMD13	abundance	AntimycinA	20µM	90min	BP	FALSE	decrease	0.395525
GO:0031146	SCF-dependent proteasomal ubiquitin-depe...	66	6	1.53	0.00405	0.423178	PSMC1,PSMC3,PSMC4,PSMC5,PSMD1,PSMD13	abundance	AntimycinA	20µM	90min	BP	FALSE	decrease	0.373477
GO:0070830	bicellular tight junction assembly	29	4	0.67	0.00419	0.427856	ARL2,MYO1C,RAB13,TJP1	abundance	AntimycinA	20µM	90min	BP	FALSE	decrease	0.368702
GO:0009168	purine ribonucleoside monophosphate bios...	15	3	0.35	0.00452	0.432093	ADK,ATIC,IMPDH2	abundance	AntimycinA	20µM	90min	BP	FALSE	decrease	0.364423
GO:1990182	exosomal secretion	15	3	0.35	0.00452	0.432093	RAB27A,RAB7A,VPS4B	abundance	AntimycinA	20µM	90min	BP	FALSE	decrease	0.364423
GO:0045324	late endosome to vacuole transport	15	3	0.35	0.00452	0.432093	CHMP1A,CHMP1B,CHMP2B	abundance	AntimycinA	20µM	90min	BP	FALSE	decrease	0.364423
GO:0050994	regulation of lipid catabolic process	30	4	0.7	0.00475	0.44462	FABP1,IDH1,LDLR,PRKCD	abundance	AntimycinA	20µM	90min	BP	FALSE	decrease	0.352011
GO:0033209	tumor necrosis factor-mediated signaling...	91	7	2.11	0.00496	0.454802	HSPA1A,PSMC1,PSMC3,PSMC4,PSMC5,PSMD1,PSMD13	abundance	AntimycinA	20µM	90min	BP	FALSE	decrease	0.342178
GO:0048513	animal organ development	1132	42	26.23	0.0054	0.463445	ABLIM1,AGRN,ARF4,ARF6,ATIC,ATP2B4,CHI3L1,CTSZ,EMD,FOXK1,GYS1,HSPA1A,IDH1,IFT27,IMPDH2,JUNB,LAMA5,LAMB1,LAMB2,LAMC1,MBOAT7,MRTFB,MYH10,MYH9,NID1,PAPSS2,PSMC1,PSMC3,PSMC4,PSMC5,PSMD1,PSMD13,RAB13,RAB18,RAP1A,RHEB,RRAS,SERPINE1,SPATA5,TIMP1,TTC39C,UMPS	abundance	AntimycinA	20µM	90min	BP	FALSE	decrease	0.334002
GO:0090383	phagosome acidification	16	3	0.37	0.00547	0.463445	ATP6V1C1,RAB20,RAB7A	abundance	AntimycinA	20µM	90min	BP	FALSE	decrease	0.334002
GO:0051123	RNA polymerase II preinitiation complex ...	16	3	0.37	0.00547	0.463445	PSMC3,PSMC4,PSMC5	abundance	AntimycinA	20µM	90min	BP	FALSE	decrease	0.334002
GO:0071711	basement membrane organization	16	3	0.37	0.00547	0.463445	LAMB1,LAMB2,NID1	abundance	AntimycinA	20µM	90min	BP	FALSE	decrease	0.334002
GO:0051050	positive regulation of transport	409	20	9.48	0.00557	0.463445	ARF6,CYP4F2,EHD1,EHD2,EMD,HSPA2,MAP2K6,MYH10,MYO1C,PRKCD,RAB27A,RAB29,RAB7A,RAB9A,RAP1A,SAR1A,SAR1B,SERPINE1,SUMO1,VPS4B	abundance	AntimycinA	20µM	90min	BP	FALSE	decrease	0.334002
GO:0006909	phagocytosis	118	8	2.73	0.00587	0.479526	LDLR,MYH9,MYO1C,PRKCD,RAB20,RAB27A,RAB7A,RAP1A	abundance	AntimycinA	20µM	90min	BP	FALSE	decrease	0.319188
GO:1990090	cellular response to nerve growth factor...	32	4	0.74	0.00601	0.482195	ARF6,EHD1,RAB35,RAP1A	abundance	AntimycinA	20µM	90min	BP	FALSE	decrease	0.316777
GO:0043254	regulation of protein-containing complex...	227	12	5.26	0.0062	0.488712	ARF6,ARL2,HSPA1A,HSPA8,MYO1C,PRKCD,PSMC3,PSMC4,PSMC5,SAR1A,SAR1B,SUMO1	abundance	AntimycinA	20µM	90min	BP	FALSE	decrease	0.310947
GO:0070498	interleukin-1-mediated signaling pathway	73	6	1.69	0.00664	0.511745	PSMC1,PSMC3,PSMC4,PSMC5,PSMD1,PSMD13	abundance	AntimycinA	20µM	90min	BP	FALSE	decrease	0.290946
GO:1901185	negative regulation of ERBB signaling pa...	33	4	0.76	0.00672	0.511745	EPS15,EPS15L1,LGMN,RAB7A	abundance	AntimycinA	20µM	90min	BP	FALSE	decrease	0.290946
GO:0071346	cellular response to interferon-gamma	74	6	1.71	0.0071	0.529176	MYO1C,PRKCD,RAB12,RAB20,RAB43,SUMO1	abundance	AntimycinA	20µM	90min	BP	FALSE	decrease	0.2764
GO:0034446	substrate adhesion-dependent cell spread...	53	5	1.23	0.00732	0.529176	LAMA5,LAMB1,LAMB2,LAMC1,RAB1A	abundance	AntimycinA	20µM	90min	BP	FALSE	decrease	0.2764
GO:1901888	regulation of cell junction assembly	72	8	1.67	0.00736	0.529176	AGRN,ARF6,LIMCH1,MYO1C,RAB17,RAP1A,RAP1B,TJP1	abundance	AntimycinA	20µM	90min	BP	FALSE	decrease	0.2764
GO:0038061	NIK/NF-kappaB signaling	98	7	2.27	0.00742	0.529176	CHI3L1,PSMC1,PSMC3,PSMC4,PSMC5,PSMD1,PSMD13	abundance	AntimycinA	20µM	90min	BP	FALSE	decrease	0.2764
GO:0007041	lysosomal transport	75	6	1.74	0.00757	0.531438	CHMP2B,HSPA1A,HSPA8,RAB12,RAB7A,VPS4B	abundance	AntimycinA	20µM	90min	BP	FALSE	decrease	0.274548
GO:0051963	regulation of synapse assembly	18	3	0.42	0.0077	0.532248	AGRN,ARF6,RAB17	abundance	AntimycinA	20µM	90min	BP	FALSE	decrease	0.273886
GO:0006886	intracellular protein transport	795	29	18.42	0.00798	0.540501	ARF3,ARF4,ARF5,ARF6,EHD1,EMD,HSPA8,IDH1,IFT27,MYO1C,MYO6,PEX1,PEX6,PRKCD,RAB12,RAB13,RAB17,RAB18,RAB1A,RAB1B,RAB20,RAB27A,RAB29,RAB35,RAB43,RAB7A,RAB9A,SAR1A,SAR1B	abundance	AntimycinA	20µM	90min	BP	FALSE	decrease	0.267203
GO:0060326	cell chemotaxis	76	6	1.76	0.00806	0.540501	LGMN,PRKCD,RAB13,RHOG,SERPINE1,SLC12A2	abundance	AntimycinA	20µM	90min	BP	FALSE	decrease	0.267203
GO:1901800	positive regulation of proteasomal prote...	55	5	1.27	0.00856	0.555778	HSPA1A,PSMC1,PSMC4,SUMO1,SUMO2	abundance	AntimycinA	20µM	90min	BP	FALSE	decrease	0.255099
GO:0016477	cell migration	513	24	11.89	0.00876	0.555778	ARF4,ARF6,LAMA5,LAMB1,LAMB2,LAMC1,LGMN,LIMCH1,MAP2K3,MBOAT7,MYH10,MYH9,MYO1C,PRKCD,RAB13,RAB1A,RAP2B,RAP2C,RHOG,RRAS,RRAS2,SERPINE1,SLC12A2,TIMP1	abundance	AntimycinA	20µM	90min	BP	FALSE	decrease	0.255099
GO:1903793	positive regulation of anion transport	19	3	0.44	0.009	0.555778	CYP4F2,MAP2K6,PRKCD	abundance	AntimycinA	20µM	90min	BP	FALSE	decrease	0.255099
GO:0061512	protein localization to cilium	19	3	0.44	0.009	0.555778	ARF4,EHD1,RAB29	abundance	AntimycinA	20µM	90min	BP	FALSE	decrease	0.255099
GO:0032370	positive regulation of lipid transport	19	3	0.44	0.009	0.555778	CYP4F2,MAP2K6,PRKCD	abundance	AntimycinA	20µM	90min	BP	FALSE	decrease	0.255099
GO:0009260	ribonucleotide biosynthetic process	127	8	2.94	0.00903	0.555778	ADK,ATIC,CMPK1,ELOVL5,IMPDH2,PAPSS1,PAPSS2,UMPS	abundance	AntimycinA	20µM	90min	BP	FALSE	decrease	0.255099
GO:0019320	hexose catabolic process	36	4	0.83	0.00916	0.556161	FOXK1,GALK1,GLYCTK,PGAM1	abundance	AntimycinA	20µM	90min	BP	FALSE	decrease	0.2548
GO:0060041	retina development in camera-type eye	37	4	0.86	0.01009	0.599643	ATP2B4,IMPDH2,LAMB2,MYH10	abundance	AntimycinA	20µM	90min	BP	FALSE	decrease	0.222107
GO:0031334	positive regulation of protein-containin...	130	8	3.01	0.01033	0.599643	ARF6,ARL2,HSPA1A,MYO1C,PSMC3,PSMC4,PSMC5,SUMO1	abundance	AntimycinA	20µM	90min	BP	FALSE	decrease	0.222107
GO:0061620	glycolytic process through glucose-6-pho...	20	3	0.46	0.01041	0.599643	FOXK1,GALK1,PGAM1	abundance	AntimycinA	20µM	90min	BP	FALSE	decrease	0.222107
GO:0061615	glycolytic process through fructose-6-ph...	20	3	0.46	0.01041	0.599643	FOXK1,GALK1,PGAM1	abundance	AntimycinA	20µM	90min	BP	FALSE	decrease	0.222107
GO:0008333	endosome to lysosome transport	38	4	0.88	0.01108	0.630157	CHMP2B,RAB12,RAB7A,VPS4B	abundance	AntimycinA	20µM	90min	BP	FALSE	decrease	0.200551
GO:0030048	actin filament-based movement	59	5	1.37	0.01144	0.640114	MYH10,MYH9,MYO1C,MYO6,SUMO1	abundance	AntimycinA	20µM	90min	BP	FALSE	decrease	0.193743
GO:0090263	positive regulation of canonical Wnt sig...	82	6	1.9	0.01154	0.640114	PSMC1,PSMC3,PSMC4,PSMC5,PSMD1,PSMD13	abundance	AntimycinA	20µM	90min	BP	FALSE	decrease	0.193743
GO:0038095	Fc-epsilon receptor signaling pathway	83	6	1.92	0.01221	0.669019	PSMC1,PSMC3,PSMC4,PSMC5,PSMD1,PSMD13	abundance	AntimycinA	20µM	90min	BP	FALSE	decrease	0.174562
GO:0050852	T cell receptor signaling pathway	109	7	2.53	0.01295	0.701016	PSMC1,PSMC3,PSMC4,PSMC5,PSMD1,PSMD13,RAB29	abundance	AntimycinA	20µM	90min	BP	FALSE	decrease	0.154272
GO:0002478	antigen processing and presentation of e...	125	11	2.9	0.01315	0.703368	CTSF,KLC1,LGMN,PSMC1,PSMC3,PSMC4,PSMC5,PSMD1,PSMD13,RAB7A,SAR1B	abundance	AntimycinA	20µM	90min	BP	FALSE	decrease	0.152817
GO:0019886	antigen processing and presentation of e...	62	5	1.44	0.014	0.723011	CTSF,KLC1,LGMN,RAB7A,SAR1B	abundance	AntimycinA	20µM	90min	BP	FALSE	decrease	0.140855
GO:0002504	antigen processing and presentation of p...	62	5	1.44	0.014	0.723011	CTSF,KLC1,LGMN,RAB7A,SAR1B	abundance	AntimycinA	20µM	90min	BP	FALSE	decrease	0.140855
GO:0002495	antigen processing and presentation of p...	62	5	1.44	0.014	0.723011	CTSF,KLC1,LGMN,RAB7A,SAR1B	abundance	AntimycinA	20µM	90min	BP	FALSE	decrease	0.140855
GO:0044089	positive regulation of cellular componen...	255	12	5.91	0.01488	0.752704	AGRN,ARF6,ARL2,HSPA1A,LIMCH1,MYO1C,PSMC3,PSMC4,PSMC5,RAB7A,SUMO1,VPS4B	abundance	AntimycinA	20µM	90min	BP	FALSE	decrease	0.123376
GO:0019884	antigen processing and presentation of e...	127	11	2.94	0.01491	0.752704	CTSF,KLC1,LGMN,PSMC1,PSMC3,PSMC4,PSMC5,PSMD1,PSMD13,RAB7A,SAR1B	abundance	AntimycinA	20µM	90min	BP	FALSE	decrease	0.123376
GO:0051085	chaperone cofactor-dependent protein ref...	23	3	0.53	0.01537	0.767305	HSPA1A,HSPA2,HSPA8	abundance	AntimycinA	20µM	90min	BP	FALSE	decrease	0.115032
GO:0099173	postsynapse organization	64	5	1.48	0.0159	0.785041	ARF4,ARF6,CHMP2B,LGMN,MYH10	abundance	AntimycinA	20µM	90min	BP	FALSE	decrease	0.105108
GO:0003008	system process	487	19	11.28	0.01666	0.810174	ABLIM1,ARF4,ATP2B4,CHMP2B,CTSZ,CYP4F2,EMD,FABP1,LAMB2,LDLR,LGMN,MAP2K3,MAP2K6,MYH10,MYL12B,MYO6,RAB11FIP1,SUMO1,UBA5	abundance	AntimycinA	20µM	90min	BP	FALSE	decrease	0.0914217
GO:0032388	positive regulation of intracellular tra...	142	8	3.29	0.01694	0.810174	EHD1,EHD2,EMD,MYO1C,PRKCD,RAB29,SAR1A,SAR1B	abundance	AntimycinA	20µM	90min	BP	FALSE	decrease	0.0914217
GO:0050808	synapse organization	135	10	3.13	0.01695	0.810174	AGRN,ARF4,ARF6,CHMP2B,LAMB2,LGMN,MYH10,RAB17,RAB29,TUBB	abundance	AntimycinA	20µM	90min	BP	FALSE	decrease	0.0914217
GO:0060271	cilium assembly	116	7	2.69	0.01774	0.830269	ABLIM1,EHD1,IFT27,LAMA5,RAB17,TTC39C,TUBB	abundance	AntimycinA	20µM	90min	BP	FALSE	decrease	0.0807812
GO:0050851	antigen receptor-mediated signaling path...	116	7	2.69	0.01774	0.830269	PSMC1,PSMC3,PSMC4,PSMC5,PSMD1,PSMD13,RAB29	abundance	AntimycinA	20µM	90min	BP	FALSE	decrease	0.0807812
GO:0034330	cell junction organization	272	19	6.3	0.01805	0.836069	AGRN,ARF4,ARF6,ARL2,CHMP2B,LAMA5,LAMB2,LAMC1,LGMN,LIMCH1,MYH10,MYO1C,RAB13,RAB17,RAB29,RAP1A,RAP1B,TJP1,TUBB	abundance	AntimycinA	20µM	90min	BP	FALSE	decrease	0.0777581
GO:0048002	antigen processing and presentation of p...	131	11	3.04	0.0189	0.861385	CTSF,KLC1,LGMN,PSMC1,PSMC3,PSMC4,PSMC5,PSMD1,PSMD13,RAB7A,SAR1B	abundance	AntimycinA	20µM	90min	BP	FALSE	decrease	0.0648026
GO:0044262	cellular carbohydrate metabolic process	145	8	3.36	0.01898	0.861385	FOXK1,GALK1,GYS1,IDH1,ITPK1,PGAM1,PPIP5K2,UGP2	abundance	AntimycinA	20µM	90min	BP	FALSE	decrease	0.0648026
GO:0009395	phospholipid catabolic process	25	3	0.58	0.0193	0.867149	IDH1,LDLR,PRKCD	abundance	AntimycinA	20µM	90min	BP	FALSE	decrease	0.0619063
GO:0009313	oligosaccharide catabolic process	10	4	0.03	1.7e-08	8.1158e-05	CTBS,HEXB,MAN2B2,NEU1	abundance	BafilyomycinA1	500nM	90min	BP	TRUE	decrease	4.09067
GO:0043312	neutrophil degranulation	307	8	0.99	2.9e-06	0.0069223	CTSA,CTSB,CTSH,CTSZ,GLA,GLB1,HEXB,NEU1	abundance	BafilyomycinA1	500nM	90min	BP	TRUE	decrease	2.15975
GO:0046479	glycosphingolipid catabolic process	11	3	0.04	4.7e-06	0.00747927	GLA,HEXB,NEU1	abundance	BafilyomycinA1	500nM	90min	BP	TRUE	decrease	2.12614
GO:0046514	ceramide catabolic process	12	3	0.04	6.3e-06	0.00751905	GLA,HEXB,NEU1	abundance	BafilyomycinA1	500nM	90min	BP	TRUE	decrease	2.12384
GO:0042339	keratan sulfate metabolic process	14	3	0.05	1e-05	0.00795667	GLB1,HEXA,HEXB	abundance	BafilyomycinA1	500nM	90min	BP	TRUE	decrease	2.09927
GO:0097066	response to thyroid hormone	14	3	0.05	1e-05	0.00795667	CTSB,CTSH,CTSL	abundance	BafilyomycinA1	500nM	90min	BP	TRUE	decrease	2.09927
GO:0006687	glycosphingolipid metabolic process	36	6	0.12	4.2e-05	0.028644	CTSA,GLA,GLB1,HEXA,HEXB,NEU1	abundance	BafilyomycinA1	500nM	90min	BP	TRUE	decrease	1.54297
GO:0051603	proteolysis involved in cellular protein...	455	8	1.46	5.3e-05	0.0316278	CTSA,CTSB,CTSF,CTSH,CTSL,CTSZ,LGMN,SCPEP1	abundance	BafilyomycinA1	500nM	90min	BP	TRUE	decrease	1.49993
GO:0031638	zymogen activation	29	3	0.09	0.0001	0.0530444	CTSH,CTSZ,LGMN	abundance	BafilyomycinA1	500nM	90min	BP	FALSE	decrease	1.27536
GO:0044273	sulfur compound catabolic process	31	3	0.1	0.00012	0.057288	GLB1,HEXA,HEXB	abundance	BafilyomycinA1	500nM	90min	BP	FALSE	decrease	1.24194
GO:0007040	lysosome organization	39	3	0.13	0.00025	0.1085	HEXB,PPT1,TPP1	abundance	BafilyomycinA1	500nM	90min	BP	FALSE	decrease	0.96457
GO:0060441	epithelial tube branching involved in lu...	10	2	0.03	0.00044	0.161582	CTSH,CTSZ	abundance	BafilyomycinA1	500nM	90min	BP	FALSE	decrease	0.791608
GO:0030214	hyaluronan catabolic process	10	2	0.03	0.00044	0.161582	HEXA,HEXB	abundance	BafilyomycinA1	500nM	90min	BP	FALSE	decrease	0.791608
GO:0030574	collagen catabolic process	12	2	0.04	0.00064	0.21824	CTSB,CTSL	abundance	BafilyomycinA1	500nM	90min	BP	FALSE	decrease	0.661066
GO:0010955	negative regulation of protein processin...	13	2	0.04	0.00076	0.241883	CTSZ,GLG1	abundance	BafilyomycinA1	500nM	90min	BP	FALSE	decrease	0.616395
GO:0007035	vacuolar acidification	14	2	0.05	0.00088	0.26257	ATP6V0A2,PPT1	abundance	BafilyomycinA1	500nM	90min	BP	FALSE	decrease	0.580755
GO:0019886	antigen processing and presentation of e...	62	3	0.2	0.00097	0.272399	CTSF,CTSL,LGMN	abundance	BafilyomycinA1	500nM	90min	BP	FALSE	decrease	0.564795
GO:0030204	chondroitin sulfate metabolic process	16	2	0.05	0.00116	0.291465	HEXA,HEXB	abundance	BafilyomycinA1	500nM	90min	BP	FALSE	decrease	0.535413
GO:0006775	fat-soluble vitamin metabolic process	16	2	0.05	0.00116	0.291465	CYP4F12,LGMN	abundance	BafilyomycinA1	500nM	90min	BP	FALSE	decrease	0.535413
GO:0043171	peptide catabolic process	17	2	0.05	0.00131	0.311447	CTSH,TPP1	abundance	BafilyomycinA1	500nM	90min	BP	FALSE	decrease	0.506616
GO:0006026	aminoglycan catabolic process	29	4	0.09	0.00137	0.311447	CTBS,GLB1,HEXA,HEXB	abundance	BafilyomycinA1	500nM	90min	BP	FALSE	decrease	0.506616
GO:0050885	neuromuscular process controlling balanc...	18	2	0.06	0.00147	0.31899	HEXB,TPP1	abundance	BafilyomycinA1	500nM	90min	BP	FALSE	decrease	0.496223
GO:0002224	toll-like receptor signaling pathway	75	3	0.24	0.00169	0.350785	CTSB,CTSL,LGMN	abundance	BafilyomycinA1	500nM	90min	BP	FALSE	decrease	0.454959
GO:0043523	regulation of neuron apoptotic process	91	3	0.29	0.00294	0.584815	CTSZ,LGMN,PPT1	abundance	BafilyomycinA1	500nM	90min	BP	FALSE	decrease	0.232981
GO:0008306	associative learning	27	2	0.09	0.00331	0.632078	LGMN,PPT1	abundance	BafilyomycinA1	500nM	90min	BP	FALSE	decrease	0.19923
GO:0003073	regulation of systemic arterial blood pr...	28	2	0.09	0.00356	0.653671	CTSZ,CYP4F12	abundance	BafilyomycinA1	500nM	90min	BP	FALSE	decrease	0.184641
GO:0006629	lipid metabolic process	780	12	2.51	0.00577	1	CTSA,CYP4F12,GLA,GLB1,HEXA,HEXB,LGMN,NEU1,PPT1,SCCPDH,SCPEP1,TPP1	abundance	BafilyomycinA1	500nM	90min	BP	FALSE	decrease	0
GO:0003014	renal system process	46	2	0.15	0.0094	1	CYP4F12,LGMN	abundance	BafilyomycinA1	500nM	90min	BP	FALSE	decrease	0
GO:0006643	membrane lipid metabolic process	109	8	0.35	0.01279	1	CTSA,GLA,GLB1,HEXA,HEXB,NEU1,PPT1,SCCPDH	abundance	BafilyomycinA1	500nM	90min	BP	FALSE	decrease	0
GO:0071495	cellular response to endogenous stimulus	640	6	2.06	0.0135	1	ATP6V0A2,CTSB,CTSH,CTSL,GLG1,LGMN	abundance	BafilyomycinA1	500nM	90min	BP	FALSE	decrease	0
GO:0043524	negative regulation of neuron apoptotic ...	60	2	0.19	0.01565	1	LGMN,PPT1	abundance	BafilyomycinA1	500nM	90min	BP	FALSE	decrease	0
GO:0030149	sphingolipid catabolic process	19	4	0.06	0.01946	1	GLA,HEXB,NEU1,PPT1	abundance	BafilyomycinA1	500nM	90min	BP	FALSE	decrease	0
GO:0007626	locomotory behavior	69	2	0.22	0.02038	1	HEXB,PPT1	abundance	BafilyomycinA1	500nM	90min	BP	FALSE	decrease	0
GO:0048871	multicellular organismal homeostasis	186	3	0.6	0.02092	1	CTSH,CYP4F12,TPP1	abundance	BafilyomycinA1	500nM	90min	BP	FALSE	decrease	0
GO:0032870	cellular response to hormone stimulus	340	4	1.09	0.02172	1	ATP6V0A2,CTSB,CTSH,CTSL	abundance	BafilyomycinA1	500nM	90min	BP	FALSE	decrease	0
GO:0001894	tissue homeostasis	76	2	0.24	0.02442	1	CTSH,TPP1	abundance	BafilyomycinA1	500nM	90min	BP	FALSE	decrease	0
GO:0046466	membrane lipid catabolic process	21	4	0.07	0.02495	1	GLA,HEXB,NEU1,PPT1	abundance	BafilyomycinA1	500nM	90min	BP	FALSE	decrease	0
GO:0017144	drug metabolic process	357	4	1.15	0.02548	1	CTBS,CTSH,CYP4F12,GLA	abundance	BafilyomycinA1	500nM	90min	BP	FALSE	decrease	0
GO:2001056	positive regulation of cysteine-type end...	81	2	0.26	0.0275	1	CTSH,LGMN	abundance	BafilyomycinA1	500nM	90min	BP	FALSE	decrease	0
GO:0044706	multi-multicellular organism process	83	2	0.27	0.02877	1	CTSB,HEXB	abundance	BafilyomycinA1	500nM	90min	BP	FALSE	decrease	0
GO:0030163	protein catabolic process	578	10	1.86	0.03007	1	CTSA,CTSB,CTSF,CTSH,CTSL,CTSZ,LGMN,PPT1,SCPEP1,TPP1	abundance	BafilyomycinA1	500nM	90min	BP	FALSE	decrease	0
GO:0010634	positive regulation of epithelial cell m...	87	2	0.28	0.03138	1	CTSH,LGMN	abundance	BafilyomycinA1	500nM	90min	BP	FALSE	decrease	0
GO:0097202	activation of cysteine-type endopeptidas...	10	1	0.03	0.03173	1	LGMN	abundance	BafilyomycinA1	500nM	90min	BP	FALSE	decrease	0
GO:0006925	inflammatory cell apoptotic process	10	1	0.03	0.03173	1	CTSL	abundance	BafilyomycinA1	500nM	90min	BP	FALSE	decrease	0
GO:0001990	regulation of systemic arterial blood pr...	10	1	0.03	0.03173	1	CTSZ	abundance	BafilyomycinA1	500nM	90min	BP	FALSE	decrease	0
GO:0045019	negative regulation of nitric oxide bios...	10	1	0.03	0.03173	1	GLA	abundance	BafilyomycinA1	500nM	90min	BP	FALSE	decrease	0
GO:1904406	negative regulation of nitric oxide meta...	10	1	0.03	0.03173	1	GLA	abundance	BafilyomycinA1	500nM	90min	BP	FALSE	decrease	0
GO:0042737	drug catabolic process	89	2	0.29	0.03272	1	CTBS,CTSH	abundance	BafilyomycinA1	500nM	90min	BP	FALSE	decrease	0
GO:0044248	cellular catabolic process	1507	18	4.85	0.03375	1	ATP6V0A2,CTBS,CTSA,CTSB,CTSF,CTSH,CTSL,CTSZ,CYP4F12,GLA,GLB1,HEXA,HEXB,LGMN,NEU1,PPT1,SCPEP1,TPP1	abundance	BafilyomycinA1	500nM	90min	BP	FALSE	decrease	0
GO:0006677	glycosylceramide metabolic process	11	1	0.04	0.03484	1	GLA	abundance	BafilyomycinA1	500nM	90min	BP	FALSE	decrease	0
GO:1900273	positive regulation of long-term synapti...	11	1	0.04	0.03484	1	LGMN	abundance	BafilyomycinA1	500nM	90min	BP	FALSE	decrease	0
GO:0006012	galactose metabolic process	11	1	0.04	0.03484	1	GLB1	abundance	BafilyomycinA1	500nM	90min	BP	FALSE	decrease	0
GO:0140448	signaling receptor ligand precursor proc...	11	1	0.04	0.03484	1	CTSZ	abundance	BafilyomycinA1	500nM	90min	BP	FALSE	decrease	0
GO:0036295	cellular response to increased oxygen le...	11	1	0.04	0.03484	1	ATP6V0A2	abundance	BafilyomycinA1	500nM	90min	BP	FALSE	decrease	0
GO:0051354	negative regulation of oxidoreductase ac...	11	1	0.04	0.03484	1	GLA	abundance	BafilyomycinA1	500nM	90min	BP	FALSE	decrease	0
GO:1901071	glucosamine-containing compound metaboli...	11	1	0.04	0.03484	1	CTBS	abundance	BafilyomycinA1	500nM	90min	BP	FALSE	decrease	0
GO:0007618	mating	11	1	0.04	0.03484	1	HEXB	abundance	BafilyomycinA1	500nM	90min	BP	FALSE	decrease	0
GO:0016486	peptide hormone processing	11	1	0.04	0.03484	1	CTSZ	abundance	BafilyomycinA1	500nM	90min	BP	FALSE	decrease	0
GO:0010950	positive regulation of endopeptidase act...	94	2	0.3	0.03617	1	CTSH,LGMN	abundance	BafilyomycinA1	500nM	90min	BP	FALSE	decrease	0
GO:1901215	negative regulation of neuron death	95	2	0.31	0.03688	1	LGMN,PPT1	abundance	BafilyomycinA1	500nM	90min	BP	FALSE	decrease	0
GO:0035767	endothelial cell chemotaxis	12	1	0.04	0.03795	1	LGMN	abundance	BafilyomycinA1	500nM	90min	BP	FALSE	decrease	0
GO:0071675	regulation of mononuclear cell migration	12	1	0.04	0.03795	1	LGMN	abundance	BafilyomycinA1	500nM	90min	BP	FALSE	decrease	0
GO:0035729	cellular response to hepatocyte growth f...	12	1	0.04	0.03795	1	LGMN	abundance	BafilyomycinA1	500nM	90min	BP	FALSE	decrease	0
GO:0031639	plasminogen activation	12	1	0.04	0.03795	1	CTSZ	abundance	BafilyomycinA1	500nM	90min	BP	FALSE	decrease	0
GO:0045776	negative regulation of blood pressure	12	1	0.04	0.03795	1	SCPEP1	abundance	BafilyomycinA1	500nM	90min	BP	FALSE	decrease	0
GO:1901568	fatty acid derivative metabolic process	98	2	0.32	0.03903	1	CYP4F12,PPT1	abundance	BafilyomycinA1	500nM	90min	BP	FALSE	decrease	0
GO:0009311	oligosaccharide metabolic process	25	5	0.08	0.03922	1	CTBS,GLA,HEXB,MAN2B2,NEU1	abundance	BafilyomycinA1	500nM	90min	BP	FALSE	decrease	0
GO:0055065	metal ion homeostasis	241	3	0.78	0.04073	1	ATP6V0A2,CYP4F12,HEXB	abundance	BafilyomycinA1	500nM	90min	BP	FALSE	decrease	0
GO:0042159	lipoprotein catabolic process	13	1	0.04	0.04105	1	PPT1	abundance	BafilyomycinA1	500nM	90min	BP	FALSE	decrease	0
GO:0031579	membrane raft organization	13	1	0.04	0.04105	1	PPT1	abundance	BafilyomycinA1	500nM	90min	BP	FALSE	decrease	0
GO:0006907	pinocytosis	13	1	0.04	0.04105	1	PPT1	abundance	BafilyomycinA1	500nM	90min	BP	FALSE	decrease	0
GO:0001893	maternal placenta development	13	1	0.04	0.04105	1	CTSB	abundance	BafilyomycinA1	500nM	90min	BP	FALSE	decrease	0
GO:0061684	chaperone-mediated autophagy	13	1	0.04	0.04105	1	CTSA	abundance	BafilyomycinA1	500nM	90min	BP	FALSE	decrease	0
GO:0032330	regulation of chondrocyte differentiatio...	13	1	0.04	0.04105	1	GLG1	abundance	BafilyomycinA1	500nM	90min	BP	FALSE	decrease	0
GO:0045926	negative regulation of growth	101	2	0.32	0.04123	1	LGMN,PPT1	abundance	BafilyomycinA1	500nM	90min	BP	FALSE	decrease	0
GO:0044255	cellular lipid metabolic process	605	10	1.95	0.0417	1	CTSA,CYP4F12,GLA,GLB1,HEXA,HEXB,NEU1,PPT1,SCCPDH,SCPEP1	abundance	BafilyomycinA1	500nM	90min	BP	FALSE	decrease	0
GO:0042445	hormone metabolic process	104	2	0.33	0.04347	1	CTSZ,SCPEP1	abundance	BafilyomycinA1	500nM	90min	BP	FALSE	decrease	0
GO:0035728	response to hepatocyte growth factor	14	1	0.05	0.04414	1	LGMN	abundance	BafilyomycinA1	500nM	90min	BP	FALSE	decrease	0
GO:0003044	regulation of systemic arterial blood pr...	14	1	0.05	0.04414	1	CTSZ	abundance	BafilyomycinA1	500nM	90min	BP	FALSE	decrease	0
GO:0010952	positive regulation of peptidase activit...	105	2	0.34	0.04423	1	CTSH,LGMN	abundance	BafilyomycinA1	500nM	90min	BP	FALSE	decrease	0
GO:0030855	epithelial cell differentiation	254	3	0.82	0.04644	1	CTSB,CTSL,TPP1	abundance	BafilyomycinA1	500nM	90min	BP	FALSE	decrease	0
GO:0033028	myeloid cell apoptotic process	15	1	0.05	0.04723	1	CTSL	abundance	BafilyomycinA1	500nM	90min	BP	FALSE	decrease	0
GO:0019373	epoxygenase P450 pathway	15	1	0.05	0.04723	1	CYP4F12	abundance	BafilyomycinA1	500nM	90min	BP	FALSE	decrease	0
GO:0006691	leukotriene metabolic process	15	1	0.05	0.04723	1	CYP4F12	abundance	BafilyomycinA1	500nM	90min	BP	FALSE	decrease	0
GO:0090383	phagosome acidification	15	1	0.05	0.04723	1	ATP6V0A2	abundance	BafilyomycinA1	500nM	90min	BP	FALSE	decrease	0
GO:0055078	sodium ion homeostasis	16	1	0.05	0.0503	1	CYP4F12	abundance	BafilyomycinA1	500nM	90min	BP	FALSE	decrease	0
GO:1903427	negative regulation of reactive oxygen s...	16	1	0.05	0.0503	1	GLA	abundance	BafilyomycinA1	500nM	90min	BP	FALSE	decrease	0
GO:0006027	glycosaminoglycan catabolic process	28	3	0.09	0.0517	1	GLB1,HEXA,HEXB	abundance	BafilyomycinA1	500nM	90min	BP	FALSE	decrease	0
GO:0007600	sensory perception	115	2	0.37	0.05209	1	HEXB,PPT1	abundance	BafilyomycinA1	500nM	90min	BP	FALSE	decrease	0
GO:0071674	mononuclear cell migration	17	1	0.05	0.05336	1	LGMN	abundance	BafilyomycinA1	500nM	90min	BP	FALSE	decrease	0
GO:0016137	glycoside metabolic process	17	1	0.05	0.05336	1	GLA	abundance	BafilyomycinA1	500nM	90min	BP	FALSE	decrease	0
GO:0009268	response to pH	17	1	0.05	0.05336	1	LGMN	abundance	BafilyomycinA1	500nM	90min	BP	FALSE	decrease	0
GO:1903509	liposaccharide metabolic process	59	7	0.19	0.05362	1	CTSA,GLA,GLB1,HEXA,HEXB,NEU1,SCCPDH	abundance	BafilyomycinA1	500nM	90min	BP	FALSE	decrease	0
GO:0006664	glycolipid metabolic process	59	7	0.19	0.05362	1	CTSA,GLA,GLB1,HEXA,HEXB,NEU1,SCCPDH	abundance	BafilyomycinA1	500nM	90min	BP	FALSE	decrease	0
GO:0045616	regulation of keratinocyte differentiati...	18	1	0.06	0.05641	1	CTSL	abundance	BafilyomycinA1	500nM	90min	BP	FALSE	decrease	0
GO:0003091	renal water homeostasis	18	1	0.06	0.05641	1	CYP4F12	abundance	BafilyomycinA1	500nM	90min	BP	FALSE	decrease	0
GO:0042573	retinoic acid metabolic process	18	1	0.06	0.05641	1	SCPEP1	abundance	BafilyomycinA1	500nM	90min	BP	FALSE	decrease	0
GO:0044242	cellular lipid catabolic process	152	5	0.49	0.05764	1	CYP4F12,GLA,HEXB,NEU1,PPT1	abundance	BafilyomycinA1	500nM	90min	BP	FALSE	decrease	0
GO:0036296	response to increased oxygen levels	19	1	0.06	0.05945	1	ATP6V0A2	abundance	BafilyomycinA1	500nM	90min	BP	FALSE	decrease	0
GO:1904645	response to amyloid-beta	19	1	0.06	0.05945	1	LGMN	abundance	BafilyomycinA1	500nM	90min	BP	FALSE	decrease	0
GO:1901673	regulation of mitotic spindle assembly	18	5	0.3	8.9e-06	0.02316	CHMP1A,CHMP2A,CHMP2B,SMC1A,SMC3	abundance	Benzbromarone	25µM	90min	BP	TRUE	decrease	1.63526
GO:1904903	ESCRT III complex disassembly	10	4	0.17	1.5e-05	0.02316	CHMP1A,CHMP2A,CHMP2B,IST1	abundance	Benzbromarone	25µM	90min	BP	TRUE	decrease	1.63526
GO:0000338	protein deneddylation	10	4	0.17	1.5e-05	0.02316	COPS2,COPS4,COPS7A,GPS1	abundance	Benzbromarone	25µM	90min	BP	TRUE	decrease	1.63526
GO:1902188	positive regulation of viral release fro...	13	4	0.22	4.8e-05	0.0443349	CHMP2A,CHMP2B,CHMP3,SMC3	abundance	Benzbromarone	25µM	90min	BP	TRUE	decrease	1.35325
GO:0036258	multivesicular body assembly	25	5	0.42	5e-05	0.0443349	CHMP1A,CHMP2A,CHMP2B,CHMP3,IST1	abundance	Benzbromarone	25µM	90min	BP	TRUE	decrease	1.35325
GO:0045324	late endosome to vacuole transport	14	4	0.24	6.7e-05	0.0443349	CHMP1A,CHMP2A,CHMP2B,CHMP3	abundance	Benzbromarone	25µM	90min	BP	TRUE	decrease	1.35325
GO:0061952	midbody abscission	14	4	0.24	6.7e-05	0.0443349	CHMP1A,CHMP2A,CHMP2B,CHMP3	abundance	Benzbromarone	25µM	90min	BP	TRUE	decrease	1.35325
GO:0039702	viral budding via host ESCRT complex	17	4	0.29	0.00015	0.08685	CHMP1A,CHMP2A,CHMP2B,CHMP3	abundance	Benzbromarone	25µM	90min	BP	FALSE	decrease	1.06123
GO:0032509	endosome transport via multivesicular bo...	18	4	0.3	0.00019	0.088008	CHMP1A,CHMP2A,CHMP2B,CHMP3	abundance	Benzbromarone	25µM	90min	BP	FALSE	decrease	1.05548
GO:0030261	chromosome condensation	18	4	0.3	0.00019	0.088008	ACIN1,CHMP1A,NIPBL,WAPL	abundance	Benzbromarone	25µM	90min	BP	FALSE	decrease	1.05548
GO:0000715	nucleotide-excision repair, DNA damage r...	20	4	0.34	0.0003	0.1158	COPS2,COPS4,COPS7A,GPS1	abundance	Benzbromarone	25µM	90min	BP	FALSE	decrease	0.936291
GO:0008156	negative regulation of DNA replication	20	4	0.34	0.0003	0.1158	PDS5A,SMC1A,SMC3,WAPL	abundance	Benzbromarone	25µM	90min	BP	FALSE	decrease	0.936291
GO:0010824	regulation of centrosome duplication	22	4	0.37	0.00044	0.156775	CHMP1A,CHMP2A,CHMP2B,CHMP3	abundance	Benzbromarone	25µM	90min	BP	FALSE	decrease	0.804722
GO:0007063	regulation of sister chromatid cohesion	11	3	0.19	0.00069	0.213072	NIPBL,RAD21,WAPL	abundance	Benzbromarone	25µM	90min	BP	FALSE	decrease	0.671474
GO:0007064	mitotic sister chromatid cohesion	11	3	0.19	0.00069	0.213072	NIPBL,PDS5A,SMC1A	abundance	Benzbromarone	25µM	90min	BP	FALSE	decrease	0.671474
GO:0071168	protein localization to chromatin	13	3	0.22	0.00117	0.338715	NIPBL,RAD21,WAPL	abundance	Benzbromarone	25µM	90min	BP	FALSE	decrease	0.470166
GO:0006369	termination of RNA polymerase II transcr...	29	4	0.49	0.0013	0.354212	CPSF2,CPSF3,CPSF4,SYMPK	abundance	Benzbromarone	25µM	90min	BP	FALSE	decrease	0.450737
GO:0008380	RNA splicing	342	14	5.75	0.00168	0.43232	ACIN1,AHNAK2,CHERP,CPSF2,CPSF3,CPSF4,HNRNPM,PNN,PRPF38B,RBM25,SART1,SYMPK,USP39,YJU2	abundance	Benzbromarone	25µM	90min	BP	FALSE	decrease	0.364195
GO:0006379	mRNA cleavage	17	3	0.29	0.00266	0.616056	CPSF2,CPSF3,CPSF4	abundance	Benzbromarone	25µM	90min	BP	FALSE	decrease	0.21038
GO:0006378	mRNA polyadenylation	35	4	0.59	0.00266	0.616056	CPSF2,CPSF3,SYMPK,ZC3H14	abundance	Benzbromarone	25µM	90min	BP	FALSE	decrease	0.21038
GO:0006997	nucleus organization	85	6	1.43	0.00295	0.650686	CHMP1A,CHMP2A,CHMP2B,LPIN1,NUP93,PML	abundance	Benzbromarone	25µM	90min	BP	FALSE	decrease	0.186629
GO:0034637	cellular carbohydrate biosynthetic proce...	43	4	0.72	0.00566	1	GYS1,PCK2,SORBS1,UGP2	abundance	Benzbromarone	25µM	90min	BP	FALSE	decrease	0
GO:0008347	glial cell migration	23	3	0.39	0.00643	1	CRKL,IDH2,MBOAT7	abundance	Benzbromarone	25µM	90min	BP	FALSE	decrease	0
GO:0007080	mitotic metaphase plate congression	25	3	0.42	0.00815	1	CHMP1A,CHMP2A,CHMP2B	abundance	Benzbromarone	25µM	90min	BP	FALSE	decrease	0
GO:0006302	double-strand break repair	105	6	1.77	0.00829	1	MCM5,NIPBL,PML,RAD21,SAMHD1,UBR5	abundance	Benzbromarone	25µM	90min	BP	FALSE	decrease	0
GO:0001655	urogenital system development	108	6	1.82	0.00947	1	CRKL,FBN1,LAMA5,NID1,NIPBL,NUP93	abundance	Benzbromarone	25µM	90min	BP	FALSE	decrease	0
GO:0034446	substrate adhesion-dependent cell spread...	50	4	0.84	0.00965	1	CRKL,DOCK5,LAMA5,LAMC1	abundance	Benzbromarone	25µM	90min	BP	FALSE	decrease	0
GO:0045185	maintenance of protein location	51	4	0.86	0.01034	1	ARL2,FBN1,GOLPH3,PML	abundance	Benzbromarone	25µM	90min	BP	FALSE	decrease	0
GO:0051235	maintenance of location	145	7	2.44	0.01089	1	ARL2,CHERP,FBN1,FTO,GOLPH3,GSTO1,PML	abundance	Benzbromarone	25µM	90min	BP	FALSE	decrease	0
GO:0009250	glucan biosynthetic process	28	3	0.47	0.01119	1	GYS1,SORBS1,UGP2	abundance	Benzbromarone	25µM	90min	BP	FALSE	decrease	0
GO:0040014	regulation of multicellular organism gro...	28	3	0.47	0.01119	1	FTO,LGMN,NIPBL	abundance	Benzbromarone	25µM	90min	BP	FALSE	decrease	0
GO:0005978	glycogen biosynthetic process	28	3	0.47	0.01119	1	GYS1,SORBS1,UGP2	abundance	Benzbromarone	25µM	90min	BP	FALSE	decrease	0
GO:0007098	centrosome cycle	51	7	0.86	0.01128	1	ARL2,CHMP1A,CHMP2A,CHMP2B,CHMP3,PCM1,RANBP1	abundance	Benzbromarone	25µM	90min	BP	FALSE	decrease	0
GO:0007076	mitotic chromosome condensation	10	2	0.17	0.01156	1	CHMP1A,NIPBL	abundance	Benzbromarone	25µM	90min	BP	FALSE	decrease	0
GO:0090557	establishment of endothelial intestinal ...	10	2	0.17	0.01156	1	RAP2C,TJP1	abundance	Benzbromarone	25µM	90min	BP	FALSE	decrease	0
GO:0003016	respiratory system process	10	2	0.17	0.01156	1	FTO,GLS	abundance	Benzbromarone	25µM	90min	BP	FALSE	decrease	0
GO:0006641	triglyceride metabolic process	53	4	0.89	0.01181	1	FABP1,FABP4,LPIN1,PCK2	abundance	Benzbromarone	25µM	90min	BP	FALSE	decrease	0
GO:0006397	mRNA processing	390	16	6.56	0.01253	1	ACIN1,CHERP,CPSF2,CPSF3,CPSF4,FASTKD5,HNRNPM,PNN,PRPF38B,RBM25,SAFB,SART1,SYMPK,USP39,YJU2,ZC3H14	abundance	Benzbromarone	25µM	90min	BP	FALSE	decrease	0
GO:1902187	negative regulation of viral release fro...	11	2	0.19	0.01398	1	CHMP3,PML	abundance	Benzbromarone	25µM	90min	BP	FALSE	decrease	0
GO:0044242	cellular lipid catabolic process	153	7	2.57	0.01433	1	ABCD2,ABCD3,FABP1,FABP4,LPIN1,PCK2,PPT1	abundance	Benzbromarone	25µM	90min	BP	FALSE	decrease	0
GO:0055114	oxidation-reduction process	665	19	11.19	0.01447	1	ABCD2,ABCD3,ALDH18A1,COQ9,CS,DHRS7,FABP1,FASTKD5,FOXK1,FTO,GSTO1,GYS1,IDH2,PGAM1,PTGR2,SORBS1,TXNRD1,UGP2,UQCRFS1	abundance	Benzbromarone	25µM	90min	BP	FALSE	decrease	0
GO:0010811	positive regulation of cell-substrate ad...	57	4	0.96	0.01514	1	ARL2,CRKL,DOCK5,NID1	abundance	Benzbromarone	25µM	90min	BP	FALSE	decrease	0
GO:0009062	fatty acid catabolic process	88	5	1.48	0.01599	1	ABCD2,ABCD3,FABP1,LPIN1,PCK2	abundance	Benzbromarone	25µM	90min	BP	FALSE	decrease	0
GO:0043687	post-translational protein modification	194	8	3.26	0.01619	1	CAND1,COPS2,COPS4,COPS7A,CUL5,FBN1,GPS1,LAMC1	abundance	Benzbromarone	25µM	90min	BP	FALSE	decrease	0
GO:0072350	tricarboxylic acid metabolic process	12	2	0.2	0.01659	1	CS,IDH2	abundance	Benzbromarone	25µM	90min	BP	FALSE	decrease	0
GO:0051196	regulation of coenzyme metabolic process	12	2	0.2	0.01659	1	PDK1,PPTC7	abundance	Benzbromarone	25µM	90min	BP	FALSE	decrease	0
GO:0006913	nucleocytoplasmic transport	236	9	3.97	0.01756	1	CPSF2,CPSF3,CPSF4,CSE1L,IPO7,NUP93,PML,SYMPK,UBR5	abundance	Benzbromarone	25µM	90min	BP	FALSE	decrease	0
GO:0015980	energy derivation by oxidation of organi...	198	8	3.33	0.01809	1	COQ9,CS,FASTKD5,GYS1,IDH2,SORBS1,UGP2,UQCRFS1	abundance	Benzbromarone	25µM	90min	BP	FALSE	decrease	0
GO:0006606	protein import into nucleus	91	5	1.53	0.01825	1	CSE1L,IPO7,NUP93,PML,UBR5	abundance	Benzbromarone	25µM	90min	BP	FALSE	decrease	0
GO:0006406	mRNA export from nucleus	91	5	1.53	0.01825	1	CPSF2,CPSF3,CPSF4,NUP93,SYMPK	abundance	Benzbromarone	25µM	90min	BP	FALSE	decrease	0
GO:0071427	mRNA-containing ribonucleoprotein comple...	91	5	1.53	0.01825	1	CPSF2,CPSF3,CPSF4,NUP93,SYMPK	abundance	Benzbromarone	25µM	90min	BP	FALSE	decrease	0
GO:0031023	microtubule organizing center organizati...	57	7	0.96	0.01884	1	ARL2,CHMP1A,CHMP2A,CHMP2B,CHMP3,PCM1,RANBP1	abundance	Benzbromarone	25µM	90min	BP	FALSE	decrease	0
GO:0051169	nuclear transport	239	9	4.02	0.01891	1	CPSF2,CPSF3,CPSF4,CSE1L,IPO7,NUP93,PML,SYMPK,UBR5	abundance	Benzbromarone	25µM	90min	BP	FALSE	decrease	0
GO:0033692	cellular polysaccharide biosynthetic pro...	34	3	0.57	0.019	1	GYS1,SORBS1,UGP2	abundance	Benzbromarone	25µM	90min	BP	FALSE	decrease	0
GO:0045834	positive regulation of lipid metabolic p...	61	4	1.03	0.01901	1	ABCD2,FABP1,SORBS1,TNFAIP8L3	abundance	Benzbromarone	25µM	90min	BP	FALSE	decrease	0
GO:0000398	mRNA splicing, via spliceosome	280	10	4.71	0.01905	1	CHERP,CPSF2,CPSF3,CPSF4,HNRNPM,PNN,RBM25,SART1,SYMPK,USP39	abundance	Benzbromarone	25µM	90min	BP	FALSE	decrease	0
GO:0000377	RNA splicing, via transesterification re...	280	10	4.71	0.01905	1	CHERP,CPSF2,CPSF3,CPSF4,HNRNPM,PNN,RBM25,SART1,SYMPK,USP39	abundance	Benzbromarone	25µM	90min	BP	FALSE	decrease	0
GO:0048384	retinoic acid receptor signaling pathway	13	2	0.22	0.01939	1	CRKL,PML	abundance	Benzbromarone	25µM	90min	BP	FALSE	decrease	0
GO:0031998	regulation of fatty acid beta-oxidation	13	2	0.22	0.01939	1	ABCD2,FABP1	abundance	Benzbromarone	25µM	90min	BP	FALSE	decrease	0
GO:0009084	glutamine family amino acid biosynthetic...	13	2	0.22	0.01939	1	ALDH18A1,GLS	abundance	Benzbromarone	25µM	90min	BP	FALSE	decrease	0
GO:0000375	RNA splicing, via transesterification re...	282	10	4.74	0.01992	1	CHERP,CPSF2,CPSF3,CPSF4,HNRNPM,PNN,RBM25,SART1,SYMPK,USP39	abundance	Benzbromarone	25µM	90min	BP	FALSE	decrease	0
GO:0015909	long-chain fatty acid transport	35	3	0.59	0.02054	1	ABCD3,FABP1,FABP4	abundance	Benzbromarone	25µM	90min	BP	FALSE	decrease	0
GO:0044786	cell cycle DNA replication	35	3	0.59	0.02054	1	MCM5,SMC1A,SMC3	abundance	Benzbromarone	25µM	90min	BP	FALSE	decrease	0
GO:0072001	renal system development	94	5	1.58	0.02071	1	FBN1,LAMA5,NID1,NIPBL,NUP93	abundance	Benzbromarone	25µM	90min	BP	FALSE	decrease	0
GO:0035890	exit from host	27	6	0.45	0.02099	1	CHMP2A,CHMP2B,CHMP3,IST1,PML,SMC3	abundance	Benzbromarone	25µM	90min	BP	FALSE	decrease	0
GO:0035891	exit from host cell	27	6	0.45	0.02099	1	CHMP2A,CHMP2B,CHMP3,IST1,PML,SMC3	abundance	Benzbromarone	25µM	90min	BP	FALSE	decrease	0
GO:0019076	viral release from host cell	27	6	0.45	0.02099	1	CHMP2A,CHMP2B,CHMP3,IST1,PML,SMC3	abundance	Benzbromarone	25µM	90min	BP	FALSE	decrease	0
GO:0006639	acylglycerol metabolic process	63	4	1.06	0.02115	1	FABP1,FABP4,LPIN1,PCK2	abundance	Benzbromarone	25µM	90min	BP	FALSE	decrease	0
GO:0032507	maintenance of protein location in cell	36	3	0.61	0.02213	1	ARL2,GOLPH3,PML	abundance	Benzbromarone	25µM	90min	BP	FALSE	decrease	0
GO:0006638	neutral lipid metabolic process	64	4	1.08	0.02228	1	FABP1,FABP4,LPIN1,PCK2	abundance	Benzbromarone	25µM	90min	BP	FALSE	decrease	0
GO:0019827	stem cell population maintenance	64	4	1.08	0.02228	1	NIPBL,PCM1,SMC1A,SMC3	abundance	Benzbromarone	25µM	90min	BP	FALSE	decrease	0
GO:0098727	maintenance of cell number	64	4	1.08	0.02228	1	NIPBL,PCM1,SMC1A,SMC3	abundance	Benzbromarone	25µM	90min	BP	FALSE	decrease	0
GO:2000104	negative regulation of DNA-dependent DNA...	14	2	0.24	0.02238	1	SMC1A,SMC3	abundance	Benzbromarone	25µM	90min	BP	FALSE	decrease	0
GO:0051984	positive regulation of chromosome segreg...	14	2	0.24	0.02238	1	NIPBL,RAD21	abundance	Benzbromarone	25µM	90min	BP	FALSE	decrease	0
GO:0006733	oxidoreduction coenzyme metabolic proces...	37	3	0.62	0.0238	1	COQ9,IDH2,PPTC7	abundance	Benzbromarone	25µM	90min	BP	FALSE	decrease	0
GO:0019320	hexose catabolic process	37	3	0.62	0.0238	1	FOXK1,GLYCTK,PGAM1	abundance	Benzbromarone	25µM	90min	BP	FALSE	decrease	0
GO:0006283	transcription-coupled nucleotide-excisio...	66	4	1.11	0.02464	1	COPS2,COPS4,COPS7A,GPS1	abundance	Benzbromarone	25µM	90min	BP	FALSE	decrease	0
GO:0006091	generation of precursor metabolites and ...	379	12	6.38	0.02497	1	COQ9,CS,FASTKD5,FOXK1,GYS1,IDH2,NUP93,PGAM1,SORBS1,TXNRD1,UGP2,UQCRFS1	abundance	Benzbromarone	25µM	90min	BP	FALSE	decrease	0
GO:0000271	polysaccharide biosynthetic process	38	3	0.64	0.02553	1	GYS1,SORBS1,UGP2	abundance	Benzbromarone	25µM	90min	BP	FALSE	decrease	0
GO:0006744	ubiquinone biosynthetic process	15	2	0.25	0.02554	1	COQ9,PPTC7	abundance	Benzbromarone	25µM	90min	BP	FALSE	decrease	0
GO:0000963	mitochondrial RNA processing	15	2	0.25	0.02554	1	FASTKD5,TRMT10C	abundance	Benzbromarone	25µM	90min	BP	FALSE	decrease	0
GO:0050996	positive regulation of lipid catabolic p...	15	2	0.25	0.02554	1	ABCD2,FABP1	abundance	Benzbromarone	25µM	90min	BP	FALSE	decrease	0
GO:1901663	quinone biosynthetic process	15	2	0.25	0.02554	1	COQ9,PPTC7	abundance	Benzbromarone	25µM	90min	BP	FALSE	decrease	0
GO:0006611	protein export from nucleus	136	6	2.29	0.02671	1	CPSF2,CPSF3,CPSF4,CSE1L,NUP93,SYMPK	abundance	Benzbromarone	25µM	90min	BP	FALSE	decrease	0
GO:0051651	maintenance of location in cell	101	5	1.7	0.02726	1	ARL2,CHERP,GOLPH3,GSTO1,PML	abundance	Benzbromarone	25µM	90min	BP	FALSE	decrease	0
GO:0006998	nuclear envelope organization	39	3	0.66	0.02733	1	CHMP2A,LPIN1,NUP93	abundance	Benzbromarone	25µM	90min	BP	FALSE	decrease	0
GO:0006743	ubiquinone metabolic process	16	2	0.27	0.02887	1	COQ9,PPTC7	abundance	Benzbromarone	25µM	90min	BP	FALSE	decrease	0
GO:0007097	nuclear migration	16	2	0.27	0.02887	1	CLMN,PCM1	abundance	Benzbromarone	25µM	90min	BP	FALSE	decrease	0
GO:0070884	regulation of calcineurin-NFAT signaling...	16	2	0.27	0.02887	1	CHERP,FHL2	abundance	Benzbromarone	25µM	90min	BP	FALSE	decrease	0
GO:0106056	regulation of calcineurin-mediated signa...	16	2	0.27	0.02887	1	CHERP,FHL2	abundance	Benzbromarone	25µM	90min	BP	FALSE	decrease	0
GO:0045923	positive regulation of fatty acid metabo...	16	2	0.27	0.02887	1	ABCD2,FABP1	abundance	Benzbromarone	25µM	90min	BP	FALSE	decrease	0
GO:0050850	positive regulation of calcium-mediated ...	16	2	0.27	0.02887	1	CHERP,GSTO1	abundance	Benzbromarone	25µM	90min	BP	FALSE	decrease	0
GO:0071426	ribonucleoprotein complex export from nu...	104	5	1.75	0.03044	1	CPSF2,CPSF3,CPSF4,NUP93,SYMPK	abundance	Benzbromarone	25µM	90min	BP	FALSE	decrease	0
GO:0045446	endothelial cell differentiation	41	3	0.69	0.03112	1	LAMA5,RAP2C,TJP1	abundance	Benzbromarone	25µM	90min	BP	FALSE	decrease	0
GO:0010675	regulation of cellular carbohydrate meta...	71	4	1.19	0.03118	1	FOXK1,PDK1,PGAM1,SORBS1	abundance	Benzbromarone	25µM	90min	BP	FALSE	decrease	0
GO:0071166	ribonucleoprotein complex localization	105	5	1.77	0.03154	1	CPSF2,CPSF3,CPSF4,NUP93,SYMPK	abundance	Benzbromarone	25µM	90min	BP	FALSE	decrease	0
GO:0008334	histone mRNA metabolic process	17	2	0.29	0.03237	1	CPSF2,CPSF3	abundance	Benzbromarone	25µM	90min	BP	FALSE	decrease	0
GO:0045123	cellular extravasation	17	2	0.29	0.03237	1	CRKL,GOLPH3	abundance	Benzbromarone	25µM	90min	BP	FALSE	decrease	0
GO:0051647	nucleus localization	17	2	0.29	0.03237	1	CLMN,PCM1	abundance	Benzbromarone	25µM	90min	BP	FALSE	decrease	0
GO:0051457	maintenance of protein location in nucle...	17	2	0.29	0.03237	1	ARL2,PML	abundance	Benzbromarone	25µM	90min	BP	FALSE	decrease	0
GO:0007040	lysosome organization	35	2	0.03	0.00031	1	CLN5,TPP1	abundance	Imipramine	20µM	90min	BP	FALSE	decrease	0
GO:0006465	signal peptide processing	10	1	0.01	0.00803	1	CLN5	abundance	Imipramine	20µM	90min	BP	FALSE	decrease	0
GO:0007035	vacuolar acidification	12	1	0.01	0.00963	1	CLN5	abundance	Imipramine	20µM	90min	BP	FALSE	decrease	0
GO:0042551	neuron maturation	14	1	0.01	0.01123	1	CLN5	abundance	Imipramine	20µM	90min	BP	FALSE	decrease	0
GO:0050885	neuromuscular process controlling balanc...	16	1	0.01	0.01282	1	TPP1	abundance	Imipramine	20µM	90min	BP	FALSE	decrease	0
GO:0043171	peptide catabolic process	17	1	0.01	0.01362	1	TPP1	abundance	Imipramine	20µM	90min	BP	FALSE	decrease	0
GO:0045453	bone resorption	20	1	0.02	0.016	1	TPP1	abundance	Imipramine	20µM	90min	BP	FALSE	decrease	0
GO:0046849	bone remodeling	25	1	0.02	0.01997	1	TPP1	abundance	Imipramine	20µM	90min	BP	FALSE	decrease	0
GO:0050905	neuromuscular process	32	1	0.03	0.02551	1	TPP1	abundance	Imipramine	20µM	90min	BP	FALSE	decrease	0
GO:0019915	lipid storage	33	1	0.03	0.0263	1	PLIN2	abundance	Imipramine	20µM	90min	BP	FALSE	decrease	0
GO:0007417	central nervous system development	339	2	0.27	0.02662	1	CLN5,TPP1	abundance	Imipramine	20µM	90min	BP	FALSE	decrease	0
GO:0015909	long-chain fatty acid transport	34	1	0.03	0.02709	1	PLIN2	abundance	Imipramine	20µM	90min	BP	FALSE	decrease	0
GO:0036498	IRE1-mediated unfolded protein response	42	1	0.03	0.03337	1	TPP1	abundance	Imipramine	20µM	90min	BP	FALSE	decrease	0
GO:0048469	cell maturation	43	1	0.03	0.03416	1	CLN5	abundance	Imipramine	20µM	90min	BP	FALSE	decrease	0
GO:0015908	fatty acid transport	45	1	0.04	0.03572	1	PLIN2	abundance	Imipramine	20µM	90min	BP	FALSE	decrease	0
GO:0048771	tissue remodeling	47	1	0.04	0.03729	1	TPP1	abundance	Imipramine	20µM	90min	BP	FALSE	decrease	0
GO:0071695	anatomical structure maturation	56	1	0.05	0.0443	1	CLN5	abundance	Imipramine	20µM	90min	BP	FALSE	decrease	0
GO:0001894	tissue homeostasis	65	1	0.05	0.05127	1	TPP1	abundance	Imipramine	20µM	90min	BP	FALSE	decrease	0
GO:0042147	retrograde transport, endosome to Golgi	66	1	0.05	0.05204	1	CLN5	abundance	Imipramine	20µM	90min	BP	FALSE	decrease	0
GO:0015718	monocarboxylic acid transport	69	1	0.06	0.05435	1	PLIN2	abundance	Imipramine	20µM	90min	BP	FALSE	decrease	0
GO:0030968	endoplasmic reticulum unfolded protein r...	71	1	0.06	0.05589	1	TPP1	abundance	Imipramine	20µM	90min	BP	FALSE	decrease	0
GO:1902600	proton transmembrane transport	72	1	0.06	0.05666	1	TMCO3	abundance	Imipramine	20µM	90min	BP	FALSE	decrease	0
GO:0030163	protein catabolic process	513	2	0.41	0.05758	1	CLN5,TPP1	abundance	Imipramine	20µM	90min	BP	FALSE	decrease	0
GO:0021700	developmental maturation	77	1	0.06	0.0605	1	CLN5	abundance	Imipramine	20µM	90min	BP	FALSE	decrease	0
GO:0034620	cellular response to unfolded protein	86	1	0.07	0.06737	1	TPP1	abundance	Imipramine	20µM	90min	BP	FALSE	decrease	0
GO:0006811	ion transport	568	2	0.46	0.06931	1	PLIN2,TMCO3	abundance	Imipramine	20µM	90min	BP	FALSE	decrease	0
GO:0051099	positive regulation of binding	90	1	0.07	0.07042	1	CLN5	abundance	Imipramine	20µM	90min	BP	FALSE	decrease	0
GO:0035967	cellular response to topologically incor...	103	1	0.08	0.08025	1	TPP1	abundance	Imipramine	20µM	90min	BP	FALSE	decrease	0
GO:0006986	response to unfolded protein	109	1	0.09	0.08476	1	TPP1	abundance	Imipramine	20µM	90min	BP	FALSE	decrease	0
GO:0070085	glycosylation	116	1	0.09	0.09	1	CLN5	abundance	Imipramine	20µM	90min	BP	FALSE	decrease	0
GO:0016482	cytosolic transport	126	1	0.1	0.09745	1	CLN5	abundance	Imipramine	20µM	90min	BP	FALSE	decrease	0
GO:0035966	response to topologically incorrect prot...	127	1	0.1	0.09819	1	TPP1	abundance	Imipramine	20µM	90min	BP	FALSE	decrease	0
GO:0006629	lipid metabolic process	700	2	0.56	0.1007	1	PLIN2,TPP1	abundance	Imipramine	20µM	90min	BP	FALSE	decrease	0
GO:0046942	carboxylic acid transport	131	1	0.11	0.10115	1	PLIN2	abundance	Imipramine	20µM	90min	BP	FALSE	decrease	0
GO:0015849	organic acid transport	132	1	0.11	0.10189	1	PLIN2	abundance	Imipramine	20µM	90min	BP	FALSE	decrease	0
GO:0051235	maintenance of location	135	1	0.11	0.1041	1	PLIN2	abundance	Imipramine	20µM	90min	BP	FALSE	decrease	0
GO:1901565	organonitrogen compound catabolic proces...	731	2	0.59	0.10866	1	CLN5,TPP1	abundance	Imipramine	20µM	90min	BP	FALSE	decrease	0
GO:0006869	lipid transport	156	1	0.13	0.11949	1	PLIN2	abundance	Imipramine	20µM	90min	BP	FALSE	decrease	0
GO:0048871	multicellular organismal homeostasis	158	1	0.13	0.12094	1	TPP1	abundance	Imipramine	20µM	90min	BP	FALSE	decrease	0
GO:0060249	anatomical structure homeostasis	161	1	0.13	0.12312	1	TPP1	abundance	Imipramine	20µM	90min	BP	FALSE	decrease	0
GO:0015672	monovalent inorganic cation transport	162	1	0.13	0.12384	1	TMCO3	abundance	Imipramine	20µM	90min	BP	FALSE	decrease	0
GO:0016197	endosomal transport	164	1	0.13	0.12529	1	CLN5	abundance	Imipramine	20µM	90min	BP	FALSE	decrease	0
GO:0007399	nervous system development	816	2	0.66	0.13154	1	CLN5,TPP1	abundance	Imipramine	20µM	90min	BP	FALSE	decrease	0
GO:0010876	lipid localization	173	1	0.14	0.13178	1	PLIN2	abundance	Imipramine	20µM	90min	BP	FALSE	decrease	0
GO:0051098	regulation of binding	173	1	0.14	0.13178	1	CLN5	abundance	Imipramine	20µM	90min	BP	FALSE	decrease	0
GO:0009057	macromolecule catabolic process	822	2	0.66	0.1332	1	CLN5,TPP1	abundance	Imipramine	20µM	90min	BP	FALSE	decrease	0
GO:0034976	response to endoplasmic reticulum stress	175	1	0.14	0.13322	1	TPP1	abundance	Imipramine	20µM	90min	BP	FALSE	decrease	0
GO:0019216	regulation of lipid metabolic process	192	1	0.15	0.14537	1	PLIN2	abundance	Imipramine	20µM	90min	BP	FALSE	decrease	0
GO:0015711	organic anion transport	197	1	0.16	0.14891	1	PLIN2	abundance	Imipramine	20µM	90min	BP	FALSE	decrease	0
GO:0030855	epithelial cell differentiation	215	1	0.17	0.16158	1	TPP1	abundance	Imipramine	20µM	90min	BP	FALSE	decrease	0
GO:0050877	nervous system process	218	1	0.18	0.16367	1	TPP1	abundance	Imipramine	20µM	90min	BP	FALSE	decrease	0
GO:0098662	inorganic cation transmembrane transport	235	1	0.19	0.17547	1	TMCO3	abundance	Imipramine	20µM	90min	BP	FALSE	decrease	0
GO:0006820	anion transport	240	1	0.19	0.17892	1	PLIN2	abundance	Imipramine	20µM	90min	BP	FALSE	decrease	0
GO:0098660	inorganic ion transmembrane transport	251	1	0.2	0.18646	1	TMCO3	abundance	Imipramine	20µM	90min	BP	FALSE	decrease	0
GO:0007420	brain development	257	1	0.21	0.19055	1	CLN5	abundance	Imipramine	20µM	90min	BP	FALSE	decrease	0
GO:0098655	cation transmembrane transport	266	1	0.21	0.19665	1	TMCO3	abundance	Imipramine	20µM	90min	BP	FALSE	decrease	0
GO:0060322	head development	273	1	0.22	0.20137	1	CLN5	abundance	Imipramine	20µM	90min	BP	FALSE	decrease	0
GO:0006812	cation transport	365	1	0.29	0.26138	1	TMCO3	abundance	Imipramine	20µM	90min	BP	FALSE	decrease	0
GO:0065008	regulation of biological quality	1603	3	1.29	0.27304	1	CLN5,PLIN2,TPP1	abundance	Imipramine	20µM	90min	BP	FALSE	decrease	0
GO:0034220	ion transmembrane transport	384	1	0.31	0.27331	1	TMCO3	abundance	Imipramine	20µM	90min	BP	FALSE	decrease	0
GO:0006810	transport	2332	3	1.88	0.276	1	CLN5,PLIN2,TMCO3	abundance	Imipramine	20µM	90min	BP	FALSE	decrease	0
GO:0014070	response to organic cyclic compound	391	1	0.31	0.27767	1	PLIN2	abundance	Imipramine	20µM	90min	BP	FALSE	decrease	0
GO:1901575	organic substance catabolic process	1295	2	1.04	0.28026	1	CLN5,TPP1	abundance	Imipramine	20µM	90min	BP	FALSE	decrease	0
GO:0051234	establishment of localization	2369	3	1.91	0.2859	1	CLN5,PLIN2,TMCO3	abundance	Imipramine	20µM	90min	BP	FALSE	decrease	0
GO:0060429	epithelium development	405	1	0.33	0.28632	1	TPP1	abundance	Imipramine	20µM	90min	BP	FALSE	decrease	0
GO:0030154	cell differentiation	1322	2	1.06	0.28927	1	CLN5,TPP1	abundance	Imipramine	20µM	90min	BP	FALSE	decrease	0
GO:0048666	neuron development	412	1	0.33	0.29061	1	CLN5	abundance	Imipramine	20µM	90min	BP	FALSE	decrease	0
GO:0042493	response to drug	423	1	0.34	0.29732	1	PLIN2	abundance	Imipramine	20µM	90min	BP	FALSE	decrease	0
GO:0010033	response to organic substance	1357	2	1.09	0.301	1	PLIN2,TPP1	abundance	Imipramine	20µM	90min	BP	FALSE	decrease	0
GO:0048869	cellular developmental process	1362	2	1.1	0.30268	1	CLN5,TPP1	abundance	Imipramine	20µM	90min	BP	FALSE	decrease	0
GO:0006518	peptide metabolic process	547	2	0.44	0.30405	1	CLN5,TPP1	abundance	Imipramine	20µM	90min	BP	FALSE	decrease	0
GO:0030182	neuron differentiation	470	1	0.38	0.3254	1	CLN5	abundance	Imipramine	20µM	90min	BP	FALSE	decrease	0
GO:0003008	system process	474	1	0.38	0.32775	1	TPP1	abundance	Imipramine	20µM	90min	BP	FALSE	decrease	0
GO:0048699	generation of neurons	519	1	0.42	0.35372	1	CLN5	abundance	Imipramine	20µM	90min	BP	FALSE	decrease	0
GO:0009056	catabolic process	1545	2	1.24	0.36464	1	CLN5,TPP1	abundance	Imipramine	20µM	90min	BP	FALSE	decrease	0
GO:0022008	neurogenesis	556	1	0.45	0.37446	1	CLN5	abundance	Imipramine	20µM	90min	BP	FALSE	decrease	0
GO:0043603	cellular amide metabolic process	696	2	0.56	0.37447	1	CLN5,TPP1	abundance	Imipramine	20µM	90min	BP	FALSE	decrease	0
GO:0048731	system development	1598	2	1.29	0.38264	1	CLN5,TPP1	abundance	Imipramine	20µM	90min	BP	FALSE	decrease	0
GO:0055085	transmembrane transport	575	1	0.46	0.38491	1	TMCO3	abundance	Imipramine	20µM	90min	BP	FALSE	decrease	0
GO:0042592	homeostatic process	735	2	0.59	0.3912	1	CLN5,TPP1	abundance	Imipramine	20µM	90min	BP	FALSE	decrease	0
GO:0051179	localization	2792	3	2.25	0.4061	1	CLN5,PLIN2,TMCO3	abundance	Imipramine	20µM	90min	BP	FALSE	decrease	0
GO:0006508	proteolysis	775	2	0.62	0.40956	1	CLN5,TPP1	abundance	Imipramine	20µM	90min	BP	FALSE	decrease	0
GO:0055114	oxidation-reduction process	635	1	0.51	0.41698	1	DHRS1	abundance	Imipramine	20µM	90min	BP	FALSE	decrease	0
GO:0009888	tissue development	638	1	0.51	0.41854	1	TPP1	abundance	Imipramine	20µM	90min	BP	FALSE	decrease	0
GO:0007275	multicellular organism development	1751	2	1.41	0.4344	1	CLN5,TPP1	abundance	Imipramine	20µM	90min	BP	FALSE	decrease	0
GO:0042221	response to chemical	1781	2	1.43	0.44447	1	PLIN2,TPP1	abundance	Imipramine	20µM	90min	BP	FALSE	decrease	0
GO:0048468	cell development	730	1	0.59	0.465	1	CLN5	abundance	Imipramine	20µM	90min	BP	FALSE	decrease	0
GO:0044093	positive regulation of molecular functio...	762	1	0.61	0.48045	1	CLN5	abundance	Imipramine	20µM	90min	BP	FALSE	decrease	0
GO:0048856	anatomical structure development	1944	2	1.57	0.49849	1	CLN5,TPP1	abundance	Imipramine	20µM	90min	BP	FALSE	decrease	0
GO:0032502	developmental process	2124	2	1.71	0.55621	1	CLN5,TPP1	abundance	Imipramine	20µM	90min	BP	FALSE	decrease	0
GO:0033554	cellular response to stress	1026	1	0.83	0.59474	1	TPP1	abundance	Imipramine	20µM	90min	BP	FALSE	decrease	0
GO:0032501	multicellular organismal process	2295	2	1.85	0.60859	1	CLN5,TPP1	abundance	Imipramine	20µM	90min	BP	FALSE	decrease	0
GO:0016192	vesicle-mediated transport	1086	1	0.87	0.61767	1	CLN5	abundance	Imipramine	20µM	90min	BP	FALSE	decrease	0
GO:0071310	cellular response to organic substance	1101	1	0.89	0.62323	1	TPP1	abundance	Imipramine	20µM	90min	BP	FALSE	decrease	0
GO:0046907	intracellular transport	1136	1	0.91	0.63597	1	CLN5	abundance	Imipramine	20µM	90min	BP	FALSE	decrease	0
GO:0048513	animal organ development	1138	1	0.92	0.63669	1	CLN5	abundance	Imipramine	20µM	90min	BP	FALSE	decrease	0
GO:0065009	regulation of molecular function	1182	1	0.95	0.65218	1	CLN5	abundance	Imipramine	20µM	90min	BP	FALSE	decrease	0
GO:0070887	cellular response to chemical stimulus	1378	1	1.11	0.71491	1	TPP1	abundance	Imipramine	20µM	90min	BP	FALSE	decrease	0
GO:0044248	cellular catabolic process	1385	1	1.12	0.71697	1	TPP1	abundance	Imipramine	20µM	90min	BP	FALSE	decrease	0
GO:0071702	organic substance transport	1448	1	1.17	0.73498	1	PLIN2	abundance	Imipramine	20µM	90min	BP	FALSE	decrease	0
GO:0050660	flavin adenine dinucleotide binding	61	6	0.36	4.3e-05	0.0169205	AGPS,DHCR24,FMO3,FMO5,MAOB,PPOX	thermal shift	Rosiglitazone	20µM	90min	MF	TRUE	increase	1.77159
GO:0003016	respiratory system process	10	2	0.05	0.0011	0.9517	ADH5,FTO	abundance	Rosiglitazone	20µM	90min	BP	FALSE	decrease	0.0214999
GO:0051385	response to mineralocorticoid	10	2	0.05	0.0011	0.9517	ATP2B1,MAOB	abundance	Rosiglitazone	20µM	90min	BP	FALSE	decrease	0.0214999
GO:0046501	protoporphyrinogen IX metabolic process	10	2	0.05	0.0011	0.9517	FECH,PPOX	abundance	Rosiglitazone	20µM	90min	BP	FALSE	decrease	0.0214999
GO:0070989	oxidative demethylation	11	2	0.05	0.0013	0.9517	CYP2C8,FTO	abundance	Rosiglitazone	20µM	90min	BP	FALSE	decrease	0.0214999
GO:0006081	cellular aldehyde metabolic process	45	3	0.22	0.0014	0.9517	ADH5,ALDH3A2,BCO2	abundance	Rosiglitazone	20µM	90min	BP	FALSE	decrease	0.0214999
GO:0003407	neural retina development	12	2	0.06	0.0015	0.9517	ATP2B1,ATP2B4	abundance	Rosiglitazone	20µM	90min	BP	FALSE	decrease	0.0214999
GO:0031639	plasminogen activation	13	2	0.06	0.0018	0.9517	DHCR24,SERPINE1	abundance	Rosiglitazone	20µM	90min	BP	FALSE	decrease	0.0214999
GO:0008202	steroid metabolic process	175	7	0.87	0.0021	0.9517	ACADVL,CYP2C8,DHCR24,HSD17B6,LSS,NSDHL,RDH5	abundance	Rosiglitazone	20µM	90min	BP	FALSE	decrease	0.0214999
GO:0006695	cholesterol biosynthetic process	53	3	0.26	0.0022	0.9517	DHCR24,LSS,NSDHL	abundance	Rosiglitazone	20µM	90min	BP	FALSE	decrease	0.0214999
GO:0060674	placenta blood vessel development	15	2	0.07	0.0024	0.9517	MAP2K1,NSDHL	abundance	Rosiglitazone	20µM	90min	BP	FALSE	decrease	0.0214999
GO:0008610	lipid biosynthetic process	371	9	1.85	0.0027	0.9517	ACADVL,ALDH3A2,CYP2C8,DHCR24,HSD17B6,LCLAT1,LSS,NSDHL,PCK2	abundance	Rosiglitazone	20µM	90min	BP	FALSE	decrease	0.0214999
GO:0060711	labyrinthine layer development	16	2	0.08	0.0028	0.9517	MAP2K1,NSDHL	abundance	Rosiglitazone	20µM	90min	BP	FALSE	decrease	0.0214999
GO:0006783	heme biosynthetic process	17	2	0.08	0.0031	0.9517	FECH,PPOX	abundance	Rosiglitazone	20µM	90min	BP	FALSE	decrease	0.0214999
GO:0042573	retinoic acid metabolic process	17	2	0.08	0.0031	0.9517	BCO2,CYP2C8	abundance	Rosiglitazone	20µM	90min	BP	FALSE	decrease	0.0214999
GO:0016101	diterpenoid metabolic process	51	6	0.25	0.0037	0.99775	ADH5,ALDH3A2,BCO2,CYP2C8,RDH14,RDH5	abundance	Rosiglitazone	20µM	90min	BP	FALSE	decrease	0.000978264
GO:0009083	branched-chain amino acid catabolic proc...	19	2	0.09	0.0039	0.99775	ALDH6A1,MCCC1	abundance	Rosiglitazone	20µM	90min	BP	FALSE	decrease	0.000978264
GO:0022900	electron transport chain	132	4	0.66	0.0039	0.99775	ADH5,HSD17B6,MAOB,ME2	abundance	Rosiglitazone	20µM	90min	BP	FALSE	decrease	0.000978264
GO:0050873	brown fat cell differentiation	20	2	0.1	0.0043	1	ALDH6A1,FTO	abundance	Rosiglitazone	20µM	90min	BP	FALSE	decrease	0
GO:0042572	retinol metabolic process	21	2	0.1	0.0048	1	RDH14,RDH5	abundance	Rosiglitazone	20µM	90min	BP	FALSE	decrease	0
GO:0009888	tissue development	684	9	3.41	0.005	1	ACADVL,ALDH3A2,ATP2B1,DHCR24,FTO,MAP2K1,NSDHL,PCK2,SERPINE1	abundance	Rosiglitazone	20µM	90min	BP	FALSE	decrease	0
GO:0016999	antibiotic metabolic process	72	3	0.36	0.0053	1	ADH5,MAOB,PCK2	abundance	Rosiglitazone	20µM	90min	BP	FALSE	decrease	0
GO:0018198	peptidyl-cysteine modification	23	2	0.11	0.0057	1	ADH5,ATP2B4	abundance	Rosiglitazone	20µM	90min	BP	FALSE	decrease	0
GO:0071385	cellular response to glucocorticoid stim...	24	2	0.12	0.0062	1	ATP2B1,PCK2	abundance	Rosiglitazone	20µM	90min	BP	FALSE	decrease	0
GO:0009409	response to cold	24	2	0.12	0.0062	1	ACADVL,ATP2B1	abundance	Rosiglitazone	20µM	90min	BP	FALSE	decrease	0
GO:1901606	alpha-amino acid catabolic process	81	3	0.4	0.0074	1	ALDH6A1,ATP2B4,MCCC1	abundance	Rosiglitazone	20µM	90min	BP	FALSE	decrease	0
GO:1901654	response to ketone	83	3	0.41	0.0079	1	ATP2B1,MAOB,PCK2	abundance	Rosiglitazone	20µM	90min	BP	FALSE	decrease	0
GO:0034308	primary alcohol metabolic process	50	4	0.25	0.008	1	ADH5,ALDH3A2,RDH14,RDH5	abundance	Rosiglitazone	20µM	90min	BP	FALSE	decrease	0
GO:0043588	skin development	85	3	0.42	0.0084	1	DHCR24,MAP2K1,NSDHL	abundance	Rosiglitazone	20µM	90min	BP	FALSE	decrease	0
GO:0006939	smooth muscle contraction	29	2	0.14	0.009	1	ATP2B1,ATP2B4	abundance	Rosiglitazone	20µM	90min	BP	FALSE	decrease	0
GO:0042737	drug catabolic process	87	3	0.43	0.009	1	CYP2C8,MAOB,PCK2	abundance	Rosiglitazone	20µM	90min	BP	FALSE	decrease	0
GO:0009062	fatty acid catabolic process	88	3	0.44	0.0093	1	ACADVL,ALDH3A2,PCK2	abundance	Rosiglitazone	20µM	90min	BP	FALSE	decrease	0
GO:1903779	regulation of cardiac conduction	30	2	0.15	0.0096	1	ATP2B1,ATP2B4	abundance	Rosiglitazone	20µM	90min	BP	FALSE	decrease	0
GO:0008544	epidermis development	93	3	0.46	0.0108	1	ALDH3A2,MAP2K1,NSDHL	abundance	Rosiglitazone	20µM	90min	BP	FALSE	decrease	0
GO:0017001	antibiotic catabolic process	34	2	0.17	0.0122	1	ADH5,PCK2	abundance	Rosiglitazone	20µM	90min	BP	FALSE	decrease	0
GO:0051928	positive regulation of calcium ion trans...	37	2	0.18	0.0144	1	ATP2B1,NIPSNAP2	abundance	Rosiglitazone	20µM	90min	BP	FALSE	decrease	0
GO:0062014	negative regulation of small molecule me...	40	2	0.2	0.0167	1	ACADVL,ATP2B4	abundance	Rosiglitazone	20µM	90min	BP	FALSE	decrease	0
GO:0070588	calcium ion transmembrane transport	112	3	0.56	0.0178	1	ATP2B1,ATP2B4,NIPSNAP2	abundance	Rosiglitazone	20µM	90min	BP	FALSE	decrease	0
GO:0032496	response to lipopolysaccharide	115	3	0.57	0.0191	1	ADH5,MAOB,SERPINE1	abundance	Rosiglitazone	20µM	90min	BP	FALSE	decrease	0
GO:0043269	regulation of ion transport	211	4	1.05	0.0199	1	ATP2B1,ATP2B4,MAOB,NIPSNAP2	abundance	Rosiglitazone	20µM	90min	BP	FALSE	decrease	0
GO:0002237	response to molecule of bacterial origin	117	3	0.58	0.02	1	ADH5,MAOB,SERPINE1	abundance	Rosiglitazone	20µM	90min	BP	FALSE	decrease	0
GO:1901655	cellular response to ketone	44	2	0.22	0.02	1	ATP2B1,PCK2	abundance	Rosiglitazone	20µM	90min	BP	FALSE	decrease	0
GO:0090181	regulation of cholesterol metabolic proc...	45	2	0.22	0.0209	1	ACADVL,LSS	abundance	Rosiglitazone	20µM	90min	BP	FALSE	decrease	0
GO:1903409	reactive oxygen species biosynthetic pro...	47	2	0.23	0.0227	1	ATP2B4,MAOB	abundance	Rosiglitazone	20µM	90min	BP	FALSE	decrease	0
GO:0030855	epithelial cell differentiation	220	4	1.1	0.0228	1	ACADVL,MAP2K1,PCK2,SERPINE1	abundance	Rosiglitazone	20µM	90min	BP	FALSE	decrease	0
GO:0008217	regulation of blood pressure	51	2	0.25	0.0264	1	ADH5,ATP2B1	abundance	Rosiglitazone	20µM	90min	BP	FALSE	decrease	0
GO:0072593	reactive oxygen species metabolic proces...	131	3	0.65	0.0268	1	ATP2B4,BCO2,MAOB	abundance	Rosiglitazone	20µM	90min	BP	FALSE	decrease	0
GO:0007569	cell aging	54	2	0.27	0.0294	1	MAP2K1,SERPINE1	abundance	Rosiglitazone	20µM	90min	BP	FALSE	decrease	0
GO:0010959	regulation of metal ion transport	136	3	0.68	0.0295	1	ATP2B1,ATP2B4,NIPSNAP2	abundance	Rosiglitazone	20µM	90min	BP	FALSE	decrease	0
GO:0007417	central nervous system development	358	5	1.78	0.0306	1	ALDH3A2,ATP2B1,ATP2B4,MAOB,MAP2K1	abundance	Rosiglitazone	20µM	90min	BP	FALSE	decrease	0
GO:0033238	regulation of cellular amine metabolic p...	57	2	0.28	0.0324	1	ATP2B4,MAOB	abundance	Rosiglitazone	20µM	90min	BP	FALSE	decrease	0
GO:1901615	organic hydroxy compound metabolic proce...	283	10	1.41	0.0338	1	ACADVL,ADH5,ALDH3A2,DHCR24,LSS,MAOB,NSDHL,PCK2,RDH14,RDH5	abundance	Rosiglitazone	20µM	90min	BP	FALSE	decrease	0
GO:0030258	lipid modification	144	3	0.72	0.0342	1	ACADVL,ALDH3A2,CYP2C8	abundance	Rosiglitazone	20µM	90min	BP	FALSE	decrease	0
GO:0006816	calcium ion transport	148	3	0.74	0.0366	1	ATP2B1,ATP2B4,NIPSNAP2	abundance	Rosiglitazone	20µM	90min	BP	FALSE	decrease	0
GO:0019218	regulation of steroid metabolic process	63	2	0.31	0.039	1	ACADVL,LSS	abundance	Rosiglitazone	20µM	90min	BP	FALSE	decrease	0
GO:0072527	pyrimidine-containing compound metabolic...	63	2	0.31	0.039	1	ALDH6A1,LCLAT1	abundance	Rosiglitazone	20µM	90min	BP	FALSE	decrease	0
GO:0006721	terpenoid metabolic process	61	7	0.3	0.0404	1	ADH5,ALDH3A2,BCO2,CYP2C8,LSS,RDH14,RDH5	abundance	Rosiglitazone	20µM	90min	BP	FALSE	decrease	0
GO:0007568	aging	154	3	0.77	0.0405	1	ATP2B1,MAP2K1,SERPINE1	abundance	Rosiglitazone	20µM	90min	BP	FALSE	decrease	0
GO:0060401	cytosolic calcium ion transport	67	2	0.33	0.0436	1	ATP2B1,ATP2B4	abundance	Rosiglitazone	20µM	90min	BP	FALSE	decrease	0
GO:0007420	brain development	270	4	1.35	0.0438	1	ATP2B1,ATP2B4,MAOB,MAP2K1	abundance	Rosiglitazone	20µM	90min	BP	FALSE	decrease	0
GO:1903034	regulation of response to wounding	69	2	0.34	0.046	1	MAP2K1,SERPINE1	abundance	Rosiglitazone	20µM	90min	BP	FALSE	decrease	0
GO:2000352	negative regulation of endothelial cell ...	10	1	0.05	0.0488	1	SERPINE1	abundance	Rosiglitazone	20µM	90min	BP	FALSE	decrease	0
GO:0002026	regulation of the force of heart contrac...	10	1	0.05	0.0488	1	ATP2B4	abundance	Rosiglitazone	20µM	90min	BP	FALSE	decrease	0
GO:0070570	regulation of neuron projection regenera...	10	1	0.05	0.0488	1	MAP2K1	abundance	Rosiglitazone	20µM	90min	BP	FALSE	decrease	0
GO:0021696	cerebellar cortex morphogenesis	10	1	0.05	0.0488	1	MAP2K1	abundance	Rosiglitazone	20µM	90min	BP	FALSE	decrease	0
GO:0060716	labyrinthine layer blood vessel developm...	10	1	0.05	0.0488	1	NSDHL	abundance	Rosiglitazone	20µM	90min	BP	FALSE	decrease	0
GO:0016024	CDP-diacylglycerol biosynthetic process	10	1	0.05	0.0488	1	LCLAT1	abundance	Rosiglitazone	20µM	90min	BP	FALSE	decrease	0
GO:2000479	regulation of cAMP-dependent protein kin...	10	1	0.05	0.0488	1	ATP2B4	abundance	Rosiglitazone	20µM	90min	BP	FALSE	decrease	0
GO:0042730	fibrinolysis	10	1	0.05	0.0488	1	SERPINE1	abundance	Rosiglitazone	20µM	90min	BP	FALSE	decrease	0
GO:0014829	vascular smooth muscle contraction	10	1	0.05	0.0488	1	ATP2B1	abundance	Rosiglitazone	20µM	90min	BP	FALSE	decrease	0
GO:0042069	regulation of catecholamine metabolic pr...	10	1	0.05	0.0488	1	MAOB	abundance	Rosiglitazone	20µM	90min	BP	FALSE	decrease	0
GO:0042053	regulation of dopamine metabolic process	10	1	0.05	0.0488	1	MAOB	abundance	Rosiglitazone	20µM	90min	BP	FALSE	decrease	0
GO:0033539	fatty acid beta-oxidation using acyl-CoA...	10	1	0.05	0.0488	1	ACADVL	abundance	Rosiglitazone	20µM	90min	BP	FALSE	decrease	0
GO:0048806	genitalia development	10	1	0.05	0.0488	1	DHCR24	abundance	Rosiglitazone	20µM	90min	BP	FALSE	decrease	0
GO:0051354	negative regulation of oxidoreductase ac...	10	1	0.05	0.0488	1	ATP2B4	abundance	Rosiglitazone	20µM	90min	BP	FALSE	decrease	0
GO:0006307	DNA dealkylation involved in DNA repair	10	1	0.05	0.0488	1	FTO	abundance	Rosiglitazone	20µM	90min	BP	FALSE	decrease	0
GO:0070885	negative regulation of calcineurin-NFAT ...	10	1	0.05	0.0488	1	ATP2B4	abundance	Rosiglitazone	20µM	90min	BP	FALSE	decrease	0
GO:0106057	negative regulation of calcineurin-media...	10	1	0.05	0.0488	1	ATP2B4	abundance	Rosiglitazone	20µM	90min	BP	FALSE	decrease	0
GO:0042133	neurotransmitter metabolic process	73	2	0.36	0.0508	1	ATP2B4,MAOB	abundance	Rosiglitazone	20µM	90min	BP	FALSE	decrease	0
GO:0060322	head development	284	4	1.42	0.0511	1	ATP2B1,ATP2B4,MAOB,MAP2K1	abundance	Rosiglitazone	20µM	90min	BP	FALSE	decrease	0
GO:0070838	divalent metal ion transport	170	3	0.85	0.0517	1	ATP2B1,ATP2B4,NIPSNAP2	abundance	Rosiglitazone	20µM	90min	BP	FALSE	decrease	0
GO:1905144	response to acetylcholine	11	1	0.05	0.0535	1	ATP2B4	abundance	Rosiglitazone	20µM	90min	BP	FALSE	decrease	0
GO:1905145	cellular response to acetylcholine	11	1	0.05	0.0535	1	ATP2B4	abundance	Rosiglitazone	20µM	90min	BP	FALSE	decrease	0
GO:1900048	positive regulation of hemostasis	11	1	0.05	0.0535	1	SERPINE1	abundance	Rosiglitazone	20µM	90min	BP	FALSE	decrease	0
GO:0071675	regulation of mononuclear cell migration	11	1	0.05	0.0535	1	SERPINE1	abundance	Rosiglitazone	20µM	90min	BP	FALSE	decrease	0
GO:0046341	CDP-diacylglycerol metabolic process	11	1	0.05	0.0535	1	LCLAT1	abundance	Rosiglitazone	20µM	90min	BP	FALSE	decrease	0
GO:0030194	positive regulation of blood coagulation	11	1	0.05	0.0535	1	SERPINE1	abundance	Rosiglitazone	20µM	90min	BP	FALSE	decrease	0
GO:0060428	lung epithelium development	11	1	0.05	0.0535	1	MAP2K1	abundance	Rosiglitazone	20µM	90min	BP	FALSE	decrease	0
GO:0080111	DNA demethylation	11	1	0.05	0.0535	1	FTO	abundance	Rosiglitazone	20µM	90min	BP	FALSE	decrease	0
GO:1901385	regulation of voltage-gated calcium chan...	11	1	0.05	0.0535	1	NIPSNAP2	abundance	Rosiglitazone	20µM	90min	BP	FALSE	decrease	0
GO:0046185	aldehyde catabolic process	11	1	0.05	0.0535	1	ADH5	abundance	Rosiglitazone	20µM	90min	BP	FALSE	decrease	0
GO:0006706	steroid catabolic process	11	1	0.05	0.0535	1	HSD17B6	abundance	Rosiglitazone	20µM	90min	BP	FALSE	decrease	0
GO:0006069	ethanol oxidation	11	1	0.05	0.0535	1	ADH5	abundance	Rosiglitazone	20µM	90min	BP	FALSE	decrease	0
GO:0007064	mitotic sister chromatid cohesion	11	1	0.05	0.0535	1	NAA50	abundance	Rosiglitazone	20µM	90min	BP	FALSE	decrease	0
GO:0019373	epoxygenase P450 pathway	11	1	0.05	0.0535	1	CYP2C8	abundance	Rosiglitazone	20µM	90min	BP	FALSE	decrease	0
GO:0034440	lipid oxidation	76	2	0.38	0.0546	1	ACADVL,ALDH3A2	abundance	Rosiglitazone	20µM	90min	BP	FALSE	decrease	0
GO:0001659	temperature homeostasis	76	2	0.38	0.0546	1	ACADVL,FTO	abundance	Rosiglitazone	20µM	90min	BP	FALSE	decrease	0
GO:0019395	fatty acid oxidation	76	2	0.38	0.0546	1	ACADVL,ALDH3A2	abundance	Rosiglitazone	20µM	90min	BP	FALSE	decrease	0
GO:0072511	divalent inorganic cation transport	174	3	0.87	0.0548	1	ATP2B1,ATP2B4,NIPSNAP2	abundance	Rosiglitazone	20µM	90min	BP	FALSE	decrease	0
GO:0050820	positive regulation of coagulation	12	1	0.06	0.0583	1	SERPINE1	abundance	Rosiglitazone	20µM	90min	BP	FALSE	decrease	0
GO:0006521	regulation of cellular amino acid metabo...	50	16	1.34	8.2e-14	3.75396e-10	PSMC1,PSMC2,PSMC3,PSMC4,PSMC5,PSMC6,PSMD1,PSMD11,PSMD12,PSMD13,PSMD14,PSMD2,PSMD3,PSMD4,PSMD6,PSMD8	abundance	Rotenone	20µM	90min	BP	TRUE	decrease	9.42551
GO:0060071	Wnt signaling pathway, planar cell polar...	64	17	1.72	4.1e-13	6.7144e-10	CDC42,PSMC1,PSMC2,PSMC3,PSMC4,PSMC5,PSMC6,PSMD1,PSMD11,PSMD12,PSMD13,PSMD14,PSMD2,PSMD3,PSMD4,PSMD6,PSMD8	abundance	Rotenone	20µM	90min	BP	TRUE	decrease	9.17299
GO:1902036	regulation of hematopoietic stem cell di...	55	16	1.48	4.4e-13	6.7144e-10	PSMC1,PSMC2,PSMC3,PSMC4,PSMC5,PSMC6,PSMD1,PSMD11,PSMD12,PSMD13,PSMD14,PSMD2,PSMD3,PSMD4,PSMD6,PSMD8	abundance	Rotenone	20µM	90min	BP	TRUE	decrease	9.17299
GO:0061418	regulation of transcription from RNA pol...	59	16	1.58	1.5e-12	1.71675e-09	PSMC1,PSMC2,PSMC3,PSMC4,PSMC5,PSMC6,PSMD1,PSMD11,PSMD12,PSMD13,PSMD14,PSMD2,PSMD3,PSMD4,PSMD6,PSMD8	abundance	Rotenone	20µM	90min	BP	TRUE	decrease	8.76529
GO:0043312	neutrophil degranulation	303	33	8.13	2.5e-12	1.9838e-09	ACLY,APRT,ARG1,CHI3L1,DNAJC13,EEF1A1,HSPA1A,HSPA8,IDH1,IMPDH2,IST1,PDXK,PGAM1,PGM1,PSMC2,PSMC3,PSMD1,PSMD11,PSMD12,PSMD13,PSMD14,PSMD2,PSMD3,PSMD6,RAB10,RAB14,RAB18,RAP1A,RAP2C,RHOG,SERPINA1,SPTAN1,TUBB	abundance	Rotenone	20µM	90min	BP	TRUE	decrease	8.7025
GO:0031145	anaphase-promoting complex-dependent cat...	61	16	1.64	2.6e-12	1.9838e-09	PSMC1,PSMC2,PSMC3,PSMC4,PSMC5,PSMC6,PSMD1,PSMD11,PSMD12,PSMD13,PSMD14,PSMD2,PSMD3,PSMD4,PSMD6,PSMD8	abundance	Rotenone	20µM	90min	BP	TRUE	decrease	8.7025
GO:0002479	antigen processing and presentation of e...	63	16	1.69	4.5e-12	2.943e-09	PSMC1,PSMC2,PSMC3,PSMC4,PSMC5,PSMC6,PSMD1,PSMD11,PSMD12,PSMD13,PSMD14,PSMD2,PSMD3,PSMD4,PSMD6,PSMD8	abundance	Rotenone	20µM	90min	BP	TRUE	decrease	8.53121
GO:0031146	SCF-dependent proteasomal ubiquitin-depe...	64	16	1.72	5.8e-12	3.31905e-09	PSMC1,PSMC2,PSMC3,PSMC4,PSMC5,PSMC6,PSMD1,PSMD11,PSMD12,PSMD13,PSMD14,PSMD2,PSMD3,PSMD4,PSMD6,PSMD8	abundance	Rotenone	20µM	90min	BP	TRUE	decrease	8.47899
GO:0090090	negative regulation of canonical Wnt sig...	87	18	2.33	8.4e-12	3.98286e-09	IGFBP2,PSMC1,PSMC2,PSMC3,PSMC4,PSMC5,PSMC6,PSMD1,PSMD11,PSMD12,PSMD13,PSMD14,PSMD2,PSMD3,PSMD4,PSMD6,PSMD8,STK4	abundance	Rotenone	20µM	90min	BP	TRUE	decrease	8.3998
GO:0002223	stimulatory C-type lectin receptor signa...	76	17	2.04	8.7e-12	3.98286e-09	KRAS,PSMC1,PSMC2,PSMC3,PSMC4,PSMC5,PSMC6,PSMD1,PSMD11,PSMD12,PSMD13,PSMD14,PSMD2,PSMD3,PSMD4,PSMD6,PSMD8	abundance	Rotenone	20µM	90min	BP	TRUE	decrease	8.3998
GO:0010972	negative regulation of G2/M transition o...	68	16	1.82	1.6e-11	6.65891e-09	PSMC1,PSMC2,PSMC3,PSMC4,PSMC5,PSMC6,PSMD1,PSMD11,PSMD12,PSMD13,PSMD14,PSMD2,PSMD3,PSMD4,PSMD6,PSMD8	abundance	Rotenone	20µM	90min	BP	TRUE	decrease	8.1766
GO:0033209	tumor necrosis factor-mediated signaling...	91	18	2.44	1.9e-11	7.2485e-09	HSPA1A,PSMC1,PSMC2,PSMC3,PSMC4,PSMC5,PSMC6,PSMD1,PSMD11,PSMD12,PSMD13,PSMD14,PSMD2,PSMD3,PSMD4,PSMD6,PSMD8,TAX1BP1	abundance	Rotenone	20µM	90min	BP	TRUE	decrease	8.13975
GO:0070498	interleukin-1-mediated signaling pathway	74	16	1.99	6.4e-11	2.25378e-08	PSMC1,PSMC2,PSMC3,PSMC4,PSMC5,PSMC6,PSMD1,PSMD11,PSMD12,PSMD13,PSMD14,PSMD2,PSMD3,PSMD4,PSMD6,PSMD8	abundance	Rotenone	20µM	90min	BP	TRUE	decrease	7.64709
GO:0038095	Fc-epsilon receptor signaling pathway	86	17	2.31	7.1e-11	2.3217e-08	MAP2K4,PSMC1,PSMC2,PSMC3,PSMC4,PSMC5,PSMC6,PSMD1,PSMD11,PSMD12,PSMD13,PSMD14,PSMD2,PSMD3,PSMD4,PSMD6,PSMD8	abundance	Rotenone	20µM	90min	BP	TRUE	decrease	7.63419
GO:0038061	NIK/NF-kappaB signaling	102	18	2.74	1.4e-10	4.2728e-08	CHI3L1,PSMC1,PSMC2,PSMC3,PSMC4,PSMC5,PSMC6,PSMD1,PSMD11,PSMD12,PSMD13,PSMD14,PSMD2,PSMD3,PSMD4,PSMD6,PSMD8,UACA	abundance	Rotenone	20µM	90min	BP	TRUE	decrease	7.36929
GO:0043488	regulation of mRNA stability	132	20	3.54	2.2e-10	6.29475e-08	FTO,HSPA1A,HSPA8,PSMC1,PSMC2,PSMC3,PSMC4,PSMC5,PSMC6,PSMD1,PSMD11,PSMD12,PSMD13,PSMD14,PSMD2,PSMD3,PSMD4,PSMD6,PSMD8,XRN1	abundance	Rotenone	20µM	90min	BP	TRUE	decrease	7.20102
GO:0090263	positive regulation of canonical Wnt sig...	84	16	2.25	4.8e-10	1.29261e-07	PSMC1,PSMC2,PSMC3,PSMC4,PSMC5,PSMC6,PSMD1,PSMD11,PSMD12,PSMD13,PSMD14,PSMD2,PSMD3,PSMD4,PSMD6,PSMD8	abundance	Rotenone	20µM	90min	BP	TRUE	decrease	6.88853
GO:0043687	post-translational protein modification	189	23	5.07	8.3e-10	2.11097e-07	FBN1,PSMC1,PSMC2,PSMC3,PSMC4,PSMC5,PSMC6,PSMD1,PSMD11,PSMD12,PSMD13,PSMD14,PSMD2,PSMD3,PSMD4,PSMD6,PSMD8,RAB13,RAB1A,RAB1B,RAB8A,SERPINA1,TIMP1	abundance	Rotenone	20µM	90min	BP	TRUE	decrease	6.67552
GO:0032482	Rab protein signal transduction	47	12	1.26	2.2e-09	5.30084e-07	IFT27,RAB10,RAB12,RAB13,RAB14,RAB18,RAB1A,RAB1B,RAB20,RAB32,RAB8A,RAB9A	abundance	Rotenone	20µM	90min	BP	TRUE	decrease	6.27566
GO:0050852	T cell receptor signaling pathway	118	16	3.17	7.9e-08	1.80831e-05	PSMC1,PSMC2,PSMC3,PSMC4,PSMC5,PSMC6,PSMD1,PSMD11,PSMD12,PSMD13,PSMD14,PSMD2,PSMD3,PSMD4,PSMD6,PSMD8	abundance	Rotenone	20µM	90min	BP	TRUE	decrease	4.74273
GO:0000165	MAPK cascade	346	27	9.28	4.1e-07	8.938e-05	CHI3L1,KRAS,MAP2K1,MAP2K4,MAP2K6,PSMC1,PSMC2,PSMC3,PSMC4,PSMC5,PSMC6,PSMD1,PSMD11,PSMD12,PSMD13,PSMD14,PSMD2,PSMD3,PSMD4,PSMD6,PSMD8,RAP1A,RRAS,SPTAN1,SPTBN1,STK24,XDH	abundance	Rotenone	20µM	90min	BP	TRUE	decrease	4.04876
GO:0016579	protein deubiquitination	158	17	4.24	9.2e-07	0.000191444	FOXK1,PSMC1,PSMC2,PSMC3,PSMC4,PSMC5,PSMC6,PSMD1,PSMD11,PSMD12,PSMD13,PSMD14,PSMD2,PSMD3,PSMD4,PSMD6,PSMD8	abundance	Rotenone	20µM	90min	BP	TRUE	decrease	3.71796
GO:0000209	protein polyubiquitination	174	17	4.67	3.5e-06	0.000696652	DTX3L,PSMC1,PSMC2,PSMC3,PSMC4,PSMC5,PSMC6,PSMD1,PSMD11,PSMD12,PSMD13,PSMD14,PSMD2,PSMD3,PSMD4,PSMD6,PSMD8	abundance	Rotenone	20µM	90min	BP	TRUE	decrease	3.15698
GO:0060261	positive regulation of transcription ini...	12	5	0.32	8.9e-06	0.00169768	PSMC2,PSMC3,PSMC4,PSMC5,PSMC6	abundance	Rotenone	20µM	90min	BP	TRUE	decrease	2.77015
GO:1901673	regulation of mitotic spindle assembly	18	5	0.48	8.5e-05	0.0149665	CHMP1A,CHMP1B,HSPA1A,TPR,VPS4B	abundance	Rotenone	20µM	90min	BP	TRUE	decrease	1.82488
GO:0051123	RNA polymerase II preinitiation complex ...	18	5	0.48	8.5e-05	0.0149665	PSMC2,PSMC3,PSMC4,PSMC5,PSMC6	abundance	Rotenone	20µM	90min	BP	TRUE	decrease	1.82488
GO:1904903	ESCRT III complex disassembly	10	4	0.27	9.3e-05	0.0157687	CHMP1A,CHMP1B,IST1,VPS4B	abundance	Rotenone	20µM	90min	BP	TRUE	decrease	1.80221
GO:0030048	actin filament-based movement	62	8	1.66	0.00023	0.037605	AKAP9,MYH10,MYH9,MYL6,MYO1B,MYO1C,MYO6,SUMO1	abundance	Rotenone	20µM	90min	BP	TRUE	decrease	1.42475
GO:0071345	cellular response to cytokine stimulus	469	38	12.59	0.00035	0.0552517	ABCD4,ABCE1,ARG1,ASS1,ATIC,CDC42,CHI3L1,FABP4,HSPA1A,HSPA8,IMPDH2,JUNB,KRAS,MAT2A,MYO1C,PSMC1,PSMC2,PSMC3,PSMC4,PSMC5,PSMC6,PSMD1,PSMD11,PSMD12,PSMD13,PSMD14,PSMD2,PSMD3,PSMD4,PSMD6,PSMD8,RAB12,RAB20,SAMHD1,SUMO1,TAX1BP1,TIMP1,TPR	abundance	Rotenone	20µM	90min	BP	FALSE	decrease	1.25765
GO:0070987	error-free translesion synthesis	14	4	0.38	0.00041	0.062566	RCHY1,RFC2,RFC4,RFC5	abundance	Rotenone	20µM	90min	BP	FALSE	decrease	1.20366
GO:0006892	post-Golgi vesicle-mediated transport	90	9	2.42	0.00064	0.0945135	ARF4,ARF5,EPS15,GAK,MYO1B,OPTN,RAB10,RAB14,SPTBN1	abundance	Rotenone	20µM	90min	BP	FALSE	decrease	1.02451
GO:0009260	ribonucleotide biosynthetic process	130	11	3.49	0.00069	0.0984964	ACLY,ADK,APRT,ATIC,COASY,CTPS1,IMPDH2,PAPSS1,PKLR,RFK,UMPS	abundance	Rotenone	20µM	90min	BP	FALSE	decrease	1.00658
GO:0009168	purine ribonucleoside monophosphate bios...	16	4	0.43	0.00071	0.0984964	ADK,APRT,ATIC,IMPDH2	abundance	Rotenone	20µM	90min	BP	FALSE	decrease	1.00658
GO:0031334	positive regulation of protein-containin...	133	11	3.57	0.00084	0.113104	AKAP9,ARF6,ARL2,HSPA1A,MYO1C,PSMC2,PSMC3,PSMC4,PSMC5,PSMC6,SUMO1	abundance	Rotenone	20µM	90min	BP	FALSE	decrease	0.946524
GO:0010256	endomembrane system organization	281	20	7.54	0.00109	0.142572	ABCD2,AKAP9,BANF1,CDC42,CHMP1A,CHMP1B,DNAJC13,EHD2,GAK,IST1,MAP2K1,MYH10,MYH9,OPTN,RAB10,RAB18,RAB1A,SPTBN1,TRIP11,VPS4B	abundance	Rotenone	20µM	90min	BP	FALSE	decrease	0.845966
GO:0032456	endocytic recycling	33	5	0.89	0.0017	0.214052	ARF6,EHD2,EPS15,RAB13,RAB14	abundance	Rotenone	20µM	90min	BP	FALSE	decrease	0.66948
GO:0061620	glycolytic process through glucose-6-pho...	20	4	0.54	0.00173	0.214052	FOXK1,GALK1,PGAM1,PKLR	abundance	Rotenone	20µM	90min	BP	FALSE	decrease	0.66948
GO:0042276	error-prone translesion synthesis	10	3	0.27	0.00198	0.226611	RFC2,RFC4,RFC5	abundance	Rotenone	20µM	90min	BP	FALSE	decrease	0.644719
GO:0071941	nitrogen cycle metabolic process	10	3	0.27	0.00198	0.226611	ARG1,ASS1,CYP2C9	abundance	Rotenone	20µM	90min	BP	FALSE	decrease	0.644719
GO:0006271	DNA strand elongation involved in DNA re...	10	3	0.27	0.00198	0.226611	MCM4,MCM7,RFC4	abundance	Rotenone	20µM	90min	BP	FALSE	decrease	0.644719
GO:0090382	phagosome maturation	21	4	0.56	0.0021	0.231029	ATP6V1C1,RAB14,RAB20,RAB32	abundance	Rotenone	20µM	90min	BP	FALSE	decrease	0.636333
GO:0099173	postsynapse organization	68	7	1.82	0.00217	0.231029	ARF4,ARF6,CDC42,EEF2K,LGMN,MYH10,NRCAM	abundance	Rotenone	20µM	90min	BP	FALSE	decrease	0.636333
GO:0098876	vesicle-mediated transport to the plasma...	68	7	1.82	0.00217	0.231029	ARF4,ARF5,GRIPAP1,OPTN,RAB10,RAB8A,SPTBN1	abundance	Rotenone	20µM	90min	BP	FALSE	decrease	0.636333
GO:0006897	endocytosis	272	16	7.3	0.0025	0.245459	ARF6,CDC42,DNAJC13,EEF2K,EHD2,EPS15,GAK,LDLR,MYH9,MYO6,PIK3C2A,RAB1A,RAB20,RABEP2,RUFY1,SERPINE1	abundance	Rotenone	20µM	90min	BP	FALSE	decrease	0.610022
GO:0071320	cellular response to cAMP	22	4	0.59	0.00251	0.245459	AKAP9,ASS1,EEF2K,RAP1A	abundance	Rotenone	20µM	90min	BP	FALSE	decrease	0.610022
GO:0009156	ribonucleoside monophosphate biosyntheti...	27	7	0.72	0.00252	0.245459	ADK,APRT,ATIC,IMPDH2,PRPS2,RFK,UMPS	abundance	Rotenone	20µM	90min	BP	FALSE	decrease	0.610022
GO:0019320	hexose catabolic process	36	5	0.97	0.00252	0.245459	FOXK1,GALK1,PGAM1,PGM1,PKLR	abundance	Rotenone	20µM	90min	BP	FALSE	decrease	0.610022
GO:0000054	ribosomal subunit export from nucleus	11	3	0.3	0.00267	0.249454	ABCE1,NUP88,RAN	abundance	Rotenone	20µM	90min	BP	FALSE	decrease	0.603009
GO:0061684	chaperone-mediated autophagy	11	3	0.3	0.00267	0.249454	EEF1A1,EEF1A2,HSPA8	abundance	Rotenone	20µM	90min	BP	FALSE	decrease	0.603009
GO:0031347	regulation of defense response	274	29	7.35	0.00331	0.303064	ABCD2,ABCE1,ARG1,DTX3L,FABP4,GPX4,KRAS,LDLR,OPTN,PSMC1,PSMC2,PSMC3,PSMC4,PSMC5,PSMC6,PSMD1,PSMD11,PSMD12,PSMD13,PSMD14,PSMD2,PSMD3,PSMD4,PSMD6,PSMD8,SAMHD1,SERPINE1,SUMO1,TGM2	abundance	Rotenone	20µM	90min	BP	FALSE	decrease	0.518466
GO:0010226	response to lithium ion	12	3	0.32	0.0035	0.308135	FABP4,IGFBP2,PKLR	abundance	Rotenone	20µM	90min	BP	FALSE	decrease	0.51126
GO:0072350	tricarboxylic acid metabolic process	12	3	0.32	0.0035	0.308135	ACLY,ASS1,IDH1	abundance	Rotenone	20µM	90min	BP	FALSE	decrease	0.51126
GO:1901800	positive regulation of proteasomal prote...	56	6	1.5	0.00366	0.315373	HSPA1A,PSMC1,PSMC2,PSMC4,RCHY1,SUMO1	abundance	Rotenone	20µM	90min	BP	FALSE	decrease	0.501175
GO:0031329	regulation of cellular catabolic process	525	39	14.09	0.00372	0.315373	ABCD2,ATP6V1C1,DTX3L,EEF1A1,EEF1A2,FABP1,FOXK1,FTO,HSPA1A,HSPA8,IDH1,LDLR,OPTN,PGAM1,PSMC1,PSMC2,PSMC3,PSMC4,PSMC5,PSMC6,PSMD1,PSMD11,PSMD12,PSMD13,PSMD14,PSMD2,PSMD3,PSMD4,PSMD6,PSMD8,RAB12,RAB1B,RAB8A,RCHY1,RGN,RHEB,SUMO1,TIMP1,XRN1	abundance	Rotenone	20µM	90min	BP	FALSE	decrease	0.501175
GO:0036258	multivesicular body assembly	25	4	0.67	0.00408	0.339604	CHMP1A,CHMP1B,IST1,VPS4B	abundance	Rotenone	20µM	90min	BP	FALSE	decrease	0.469027
GO:0009110	vitamin biosynthetic process	13	3	0.35	0.00446	0.358208	PDXK,RFK,RGN	abundance	Rotenone	20µM	90min	BP	FALSE	decrease	0.445864
GO:0043248	proteasome assembly	13	3	0.35	0.00446	0.358208	PSMD11,PSMD13,PSMD4	abundance	Rotenone	20µM	90min	BP	FALSE	decrease	0.445864
GO:0015031	protein transport	1219	51	32.71	0.00469	0.36624	ABCE1,ARF4,ARF5,ARF6,ARFIP1,ARL2,ATP6V1C1,CHI3L1,CHMP1A,CHMP1B,DHX38,DNAJC13,DTX3L,EPS15,GRIPAP1,HSPA8,IDH1,IFT27,IPO9,IST1,KPNA2,MYH10,MYH9,MYO1C,MYO6,NASP,NUP88,OPTN,PEX1,PEX6,RAB10,RAB12,RAB13,RAB14,RAB18,RAB1A,RAB1B,RAB20,RAB32,RAB8A,RAB9A,RABEP2,RAN,RAP1A,RUFY1,SAR1A,SPTBN1,TPR,TRIP11,UNC119B,VPS4B	abundance	Rotenone	20µM	90min	BP	FALSE	decrease	0.436234
GO:0032637	interleukin-8 production	26	4	0.7	0.00472	0.36624	CHI3L1,HSPA1A,RAB1A,SERPINE1	abundance	Rotenone	20µM	90min	BP	FALSE	decrease	0.436234
GO:0009116	nucleoside metabolic process	75	9	2.01	0.00481	0.367003	ADK,APRT,ATIC,DPYS,IMPDH2,PRPS2,RAN,TK1,UMPS	abundance	Rotenone	20µM	90min	BP	FALSE	decrease	0.43533
GO:0019058	viral life cycle	210	15	5.64	0.00494	0.370743	BANF1,CDC42,CHMP1A,CHMP1B,EPS15,HSPA1A,IST1,KPNA2,LDLR,NUP88,RAB1A,RAB1B,RAN,TPR,VPS4B	abundance	Rotenone	20µM	90min	BP	FALSE	decrease	0.430927
GO:0060627	regulation of vesicle-mediated transport	266	15	7.14	0.00504	0.372147	ARF6,DNAJC13,EEF2K,EHD2,GRIPAP1,MAP2K1,RAB10,RAB20,RAB8A,RAB9A,RAP1A,RUFY1,SAR1A,SERPINE1,VPS4B	abundance	Rotenone	20µM	90min	BP	FALSE	decrease	0.429285
GO:0009144	purine nucleoside triphosphate metabolic...	60	6	1.61	0.00517	0.375687	ADK,IMPDH2,NUDT16,PKLR,RAN,SAMHD1	abundance	Rotenone	20µM	90min	BP	FALSE	decrease	0.425174
GO:0048732	gland development	168	11	4.51	0.00534	0.381977	APRT,ARF6,ARG1,ASS1,KRAS,MAP2K1,RAP1A,RGN,TGM2,UMPS,XDH	abundance	Rotenone	20µM	90min	BP	FALSE	decrease	0.417963
GO:0061951	establishment of protein localization to...	43	5	1.15	0.00554	0.384891	GRIPAP1,OPTN,RAB10,RAB8A,SPTBN1	abundance	Rotenone	20µM	90min	BP	FALSE	decrease	0.414662
GO:0061952	midbody abscission	14	3	0.38	0.00556	0.384891	CHMP1A,CHMP1B,VPS4B	abundance	Rotenone	20µM	90min	BP	FALSE	decrease	0.414662
GO:0120036	plasma membrane bounded cell projection ...	579	26	15.54	0.00597	0.384891	ABCD2,AKAP9,ARF4,ARF6,CDC42,EEF2K,GAK,IFT27,IST1,LGMN,MAP2K1,MYH10,MYH9,NRCAM,RAB10,RAB13,RAB8A,RABEP2,RAP1A,RHOG,SPTAN1,SPTBN1,STK24,TRIP11,TUBB,UNC119B	abundance	Rotenone	20µM	90min	BP	FALSE	decrease	0.414662
GO:0099072	regulation of postsynaptic membrane neur...	28	4	0.75	0.0062	0.384891	EPS15,GRIPAP1,RAB8A,RAP1A	abundance	Rotenone	20µM	90min	BP	FALSE	decrease	0.414662
GO:0032101	regulation of response to external stimu...	374	32	10.04	0.00623	0.384891	ABCD2,ABCE1,ARG1,DTX3L,FABP4,GPX4,KRAS,LDLR,LGMN,MAP2K1,OPTN,PSMC1,PSMC2,PSMC3,PSMC4,PSMC5,PSMC6,PSMD1,PSMD11,PSMD12,PSMD13,PSMD14,PSMD2,PSMD3,PSMD4,PSMD6,PSMD8,SAMHD1,SERPINE1,STK24,SUMO1,TGM2	abundance	Rotenone	20µM	90min	BP	FALSE	decrease	0.414662
GO:0055085	transmembrane transport	611	27	16.4	0.00629	0.384891	ABCD2,ABCD3,ABCD4,AKAP9,ATP6V1C1,HSPA8,PEX1,PEX6,PSMC1,PSMC2,PSMC3,PSMC4,PSMC5,PSMC6,PSMD1,PSMD11,PSMD12,PSMD13,PSMD14,PSMD2,PSMD3,PSMD4,PSMD6,PSMD8,RAP1A,RGN,SUMO1	abundance	Rotenone	20µM	90min	BP	FALSE	decrease	0.414662
GO:0006164	purine nucleotide biosynthetic process	126	9	3.38	0.00657	0.384891	ACLY,ADK,APRT,ATIC,COASY,IMPDH2,PAPSS1,PKLR,PRPS2	abundance	Rotenone	20µM	90min	BP	FALSE	decrease	0.414662
GO:0032869	cellular response to insulin stimulus	126	9	3.38	0.00657	0.384891	APRT,ATP6V1C1,EEF2K,MYO1C,PIK3C2A,PKLR,RAB10,RAB13,RAB8A	abundance	Rotenone	20µM	90min	BP	FALSE	decrease	0.414662
GO:0007034	vacuolar transport	104	8	2.79	0.00661	0.384891	CHMP1A,CHMP1B,DTX3L,GAK,HSPA1A,HSPA8,RAB12,VPS4B	abundance	Rotenone	20µM	90min	BP	FALSE	decrease	0.414662
GO:0046794	transport of virus	45	5	1.21	0.00674	0.384891	EPS15,KPNA2,NUP88,RAN,TPR	abundance	Rotenone	20µM	90min	BP	FALSE	decrease	0.414662
GO:0046835	carbohydrate phosphorylation	15	3	0.4	0.00681	0.384891	GALK1,GNE,ITPK1	abundance	Rotenone	20µM	90min	BP	FALSE	decrease	0.414662
GO:1903539	protein localization to postsynaptic mem...	15	3	0.4	0.00681	0.384891	GRIPAP1,RAB8A,RAP1A	abundance	Rotenone	20µM	90min	BP	FALSE	decrease	0.414662
GO:0009200	deoxyribonucleoside triphosphate metabol...	15	3	0.4	0.00681	0.384891	ADK,NUDT16,SAMHD1	abundance	Rotenone	20µM	90min	BP	FALSE	decrease	0.414662
GO:0032201	telomere maintenance via semi-conservati...	15	3	0.4	0.00681	0.384891	RFC2,RFC4,RFC5	abundance	Rotenone	20µM	90min	BP	FALSE	decrease	0.414662
GO:0099637	neurotransmitter receptor transport	15	3	0.4	0.00681	0.384891	EPS15,GRIPAP1,RAB8A	abundance	Rotenone	20µM	90min	BP	FALSE	decrease	0.414662
GO:0043174	nucleoside salvage	15	3	0.4	0.00681	0.384891	ADK,APRT,TK1	abundance	Rotenone	20µM	90min	BP	FALSE	decrease	0.414662
GO:0045923	positive regulation of fatty acid metabo...	15	3	0.4	0.00681	0.384891	ABCD2,FABP1,RGN	abundance	Rotenone	20µM	90min	BP	FALSE	decrease	0.414662
GO:0015919	peroxisomal membrane transport	16	3	0.43	0.00822	0.44799	ABCD3,PEX1,PEX6	abundance	Rotenone	20µM	90min	BP	FALSE	decrease	0.348732
GO:0006206	pyrimidine nucleobase metabolic process	16	3	0.43	0.00822	0.44799	CTPS1,DPYS,UMPS	abundance	Rotenone	20µM	90min	BP	FALSE	decrease	0.348732
GO:0006740	NADPH regeneration	16	3	0.43	0.00822	0.44799	IDH1,PGAM1,PGD	abundance	Rotenone	20µM	90min	BP	FALSE	decrease	0.348732
GO:2000278	regulation of DNA biosynthetic process	48	5	1.29	0.00885	0.470955	RFC2,RFC4,RFC5,RGN,XRN1	abundance	Rotenone	20µM	90min	BP	FALSE	decrease	0.32702
GO:0071277	cellular response to calcium ion	31	4	0.83	0.00895	0.470955	CPNE8,EEF2K,JUNB,LGMN	abundance	Rotenone	20µM	90min	BP	FALSE	decrease	0.32702
GO:0050994	regulation of lipid catabolic process	31	4	0.83	0.00895	0.470955	ABCD2,FABP1,IDH1,LDLR	abundance	Rotenone	20µM	90min	BP	FALSE	decrease	0.32702
GO:0007565	female pregnancy	68	6	1.82	0.00948	0.492512	ARG1,IGFBP2,JUNB,KRAS,TIMP1,UMPS	abundance	Rotenone	20µM	90min	BP	FALSE	decrease	0.307583
GO:0044283	small molecule biosynthetic process	437	25	11.73	0.00965	0.492512	ABCD2,ABCD3,ACLY,ADK,APRT,ASS1,ATIC,CYP2C9,GGPS1,GPX4,IMPDH2,NUDT16,PDXK,PGAM1,PGD,PGM1,PKLR,RAN,RFK,RGN,SAMHD1,TK1,UGP2,UMPS,XDH	abundance	Rotenone	20µM	90min	BP	FALSE	decrease	0.307583
GO:0039702	viral budding via host ESCRT complex	17	3	0.46	0.00979	0.492512	CHMP1A,CHMP1B,VPS4B	abundance	Rotenone	20µM	90min	BP	FALSE	decrease	0.307583
GO:0006297	nucleotide-excision repair, DNA gap fill...	17	3	0.46	0.00979	0.492512	RFC2,RFC4,RFC5	abundance	Rotenone	20µM	90min	BP	FALSE	decrease	0.307583
GO:0048678	response to axon injury	32	4	0.86	0.01002	0.498604	ARF4,ARG1,MAP2K1,STK24	abundance	Rotenone	20µM	90min	BP	FALSE	decrease	0.302244
GO:0042221	response to chemical	1849	88	49.62	0.01142	0.537337	ABCD3,ABCD4,ABCE1,AKAP9,APRT,ARF6,ARG1,ASS1,ATIC,ATP6V1C1,CDC42,CHI3L1,CPNE8,CTPS1,CYP2C9,DHX15,EEF1A1,EEF1A2,EEF2K,FABP1,FABP4,FBN1,GPX2,GPX4,HSPA1A,HSPA8,IDH1,IGFBP2,IMPDH2,JUNB,KRAS,LDLR,LGMN,MAP2K1,MAP2K4,MAP2K6,MAT2A,MCM7,MYH10,MYO1C,MYO6,NASP,NRCAM,OPTN,PIK3C2A,PKLR,PSMC1,PSMC2,PSMC3,PSMC4,PSMC5,PSMC6,PSMD1,PSMD11,PSMD12,PSMD13,PSMD14,PSMD2,PSMD3,PSMD4,PSMD6,PSMD8,RAB10,RAB12,RAB13,RAB14,RAB20,RAB8A,RAN,RAP1A,RGN,RHOG,SAMHD1,SERPINE1,SPTAN1,SPTBN1,STK24,SUMO1,TAT,TAX1BP1,TIMP1,TPR,TXNRD3,UBA5,UMPS,VPS4B,XDH,XRN1	abundance	Rotenone	20µM	90min	BP	FALSE	decrease	0.269753
GO:0042451	purine nucleoside biosynthetic process	18	3	0.48	0.01152	0.537337	ADK,APRT,IMPDH2	abundance	Rotenone	20µM	90min	BP	FALSE	decrease	0.269753
GO:0042455	ribonucleoside biosynthetic process	18	3	0.48	0.01152	0.537337	ADK,APRT,IMPDH2	abundance	Rotenone	20µM	90min	BP	FALSE	decrease	0.269753
GO:0010824	regulation of centrosome duplication	18	3	0.48	0.01152	0.537337	CHMP1A,CHMP1B,VPS4B	abundance	Rotenone	20µM	90min	BP	FALSE	decrease	0.269753
GO:0046129	purine ribonucleoside biosynthetic proce...	18	3	0.48	0.01152	0.537337	ADK,APRT,IMPDH2	abundance	Rotenone	20µM	90min	BP	FALSE	decrease	0.269753
GO:0097120	receptor localization to synapse	18	3	0.48	0.01152	0.537337	GRIPAP1,RAB8A,RAP1A	abundance	Rotenone	20µM	90min	BP	FALSE	decrease	0.269753
GO:0050807	regulation of synapse organization	71	6	1.91	0.01162	0.537337	ARF4,ARF6,EEF2K,GRIPAP1,NRCAM,TUBB	abundance	Rotenone	20µM	90min	BP	FALSE	decrease	0.269753
GO:0098542	defense response to other organism	397	32	10.65	0.01197	0.547987	ABCE1,ANKHD1,ARG1,ASS1,DTX3L,KRAS,MYO1C,OPTN,PSMC1,PSMC2,PSMC3,PSMC4,PSMC5,PSMC6,PSMD1,PSMD11,PSMD12,PSMD13,PSMD14,PSMD2,PSMD3,PSMD4,PSMD6,PSMD8,RAB12,RAB14,RAB1A,RAB20,SAMHD1,SERPINE1,SUMO1,TUBB	abundance	Rotenone	20µM	90min	BP	FALSE	decrease	0.26123
GO:0055114	oxidation-reduction process	608	4	0.61	0.0014	1	FABP1,HMGCR,MICAL3,RDH14	abundance	Troglitazone	1µM	90min	BP	FALSE	decrease	0
GO:0006720	isoprenoid metabolic process	65	2	0.07	0.0017	1	HMGCR,RDH14	abundance	Troglitazone	1µM	90min	BP	FALSE	decrease	0
GO:0042493	response to drug	407	3	0.41	0.0054	1	CA2,FABP1,HMGCR	abundance	Troglitazone	1µM	90min	BP	FALSE	decrease	0
GO:0046677	response to antibiotic	139	2	0.14	0.0076	1	FABP1,HMGCR	abundance	Troglitazone	1µM	90min	BP	FALSE	decrease	0
GO:0042180	cellular ketone metabolic process	139	2	0.14	0.0076	1	FABP1,HMGCR	abundance	Troglitazone	1µM	90min	BP	FALSE	decrease	0
GO:1901701	cellular response to oxygen-containing c...	469	3	0.47	0.0081	1	CA2,FABP1,HMGCR	abundance	Troglitazone	1µM	90min	BP	FALSE	decrease	0
GO:0010664	negative regulation of striated muscle c...	11	1	0.01	0.011	1	HMGCR	abundance	Troglitazone	1µM	90min	BP	FALSE	decrease	0
GO:0045124	regulation of bone resorption	12	1	0.01	0.012	1	CA2	abundance	Troglitazone	1µM	90min	BP	FALSE	decrease	0
GO:0006911	phagocytosis, engulfment	12	1	0.01	0.012	1	MFGE8	abundance	Troglitazone	1µM	90min	BP	FALSE	decrease	0
GO:0050996	positive regulation of lipid catabolic p...	12	1	0.01	0.012	1	FABP1	abundance	Troglitazone	1µM	90min	BP	FALSE	decrease	0
GO:0043277	apoptotic cell clearance	12	1	0.01	0.012	1	MFGE8	abundance	Troglitazone	1µM	90min	BP	FALSE	decrease	0
GO:0010817	regulation of hormone levels	180	2	0.18	0.0126	1	HMGCR,RDH14	abundance	Troglitazone	1µM	90min	BP	FALSE	decrease	0
GO:0009628	response to abiotic stimulus	550	3	0.55	0.0127	1	CA2,FABP1,HMGCR	abundance	Troglitazone	1µM	90min	BP	FALSE	decrease	0
GO:0031998	regulation of fatty acid beta-oxidation	13	1	0.01	0.013	1	FABP1	abundance	Troglitazone	1µM	90min	BP	FALSE	decrease	0
GO:1904385	cellular response to angiotensin	13	1	0.01	0.013	1	CA2	abundance	Troglitazone	1µM	90min	BP	FALSE	decrease	0
GO:0010661	positive regulation of muscle cell apopt...	13	1	0.01	0.013	1	HMGCR	abundance	Troglitazone	1µM	90min	BP	FALSE	decrease	0
GO:0034405	response to fluid shear stress	13	1	0.01	0.013	1	CA2	abundance	Troglitazone	1µM	90min	BP	FALSE	decrease	0
GO:0046850	regulation of bone remodeling	13	1	0.01	0.013	1	CA2	abundance	Troglitazone	1µM	90min	BP	FALSE	decrease	0
GO:0019216	regulation of lipid metabolic process	185	2	0.19	0.0133	1	FABP1,HMGCR	abundance	Troglitazone	1µM	90min	BP	FALSE	decrease	0
GO:0015711	organic anion transport	186	2	0.19	0.0134	1	CA2,FABP1	abundance	Troglitazone	1µM	90min	BP	FALSE	decrease	0
GO:0046676	negative regulation of insulin secretion	14	1	0.01	0.014	1	HMGCR	abundance	Troglitazone	1µM	90min	BP	FALSE	decrease	0
GO:1990776	response to angiotensin	14	1	0.01	0.014	1	CA2	abundance	Troglitazone	1µM	90min	BP	FALSE	decrease	0
GO:0008299	isoprenoid biosynthetic process	14	1	0.01	0.014	1	HMGCR	abundance	Troglitazone	1µM	90min	BP	FALSE	decrease	0
GO:0034105	positive regulation of tissue remodeling	14	1	0.01	0.014	1	CA2	abundance	Troglitazone	1µM	90min	BP	FALSE	decrease	0
GO:0019433	triglyceride catabolic process	14	1	0.01	0.014	1	FABP1	abundance	Troglitazone	1µM	90min	BP	FALSE	decrease	0
GO:0009268	response to pH	15	1	0.02	0.015	1	CA2	abundance	Troglitazone	1µM	90min	BP	FALSE	decrease	0
GO:0008542	visual learning	15	1	0.02	0.015	1	HMGCR	abundance	Troglitazone	1µM	90min	BP	FALSE	decrease	0
GO:0090278	negative regulation of peptide hormone s...	15	1	0.02	0.015	1	HMGCR	abundance	Troglitazone	1µM	90min	BP	FALSE	decrease	0
GO:0099024	plasma membrane invagination	15	1	0.02	0.015	1	MFGE8	abundance	Troglitazone	1µM	90min	BP	FALSE	decrease	0
GO:0045923	positive regulation of fatty acid metabo...	15	1	0.02	0.015	1	FABP1	abundance	Troglitazone	1µM	90min	BP	FALSE	decrease	0
GO:0006743	ubiquinone metabolic process	15	1	0.02	0.015	1	HMGCR	abundance	Troglitazone	1µM	90min	BP	FALSE	decrease	0
GO:0015936	coenzyme A metabolic process	15	1	0.02	0.015	1	HMGCR	abundance	Troglitazone	1µM	90min	BP	FALSE	decrease	0
GO:0006066	alcohol metabolic process	198	2	0.2	0.0151	1	HMGCR,RDH14	abundance	Troglitazone	1µM	90min	BP	FALSE	decrease	0
GO:0007632	visual behavior	16	1	0.02	0.016	1	HMGCR	abundance	Troglitazone	1µM	90min	BP	FALSE	decrease	0
GO:0097242	amyloid-beta clearance	16	1	0.02	0.016	1	HMGCR	abundance	Troglitazone	1µM	90min	BP	FALSE	decrease	0
GO:0010665	regulation of cardiac muscle cell apopto...	16	1	0.02	0.016	1	HMGCR	abundance	Troglitazone	1µM	90min	BP	FALSE	decrease	0
GO:0010656	negative regulation of muscle cell apopt...	16	1	0.02	0.016	1	HMGCR	abundance	Troglitazone	1µM	90min	BP	FALSE	decrease	0
GO:0048641	regulation of skeletal muscle tissue dev...	16	1	0.02	0.016	1	HMGCR	abundance	Troglitazone	1µM	90min	BP	FALSE	decrease	0
GO:0046320	regulation of fatty acid oxidation	17	1	0.02	0.017	1	FABP1	abundance	Troglitazone	1µM	90min	BP	FALSE	decrease	0
GO:0010662	regulation of striated muscle cell apopt...	17	1	0.02	0.017	1	HMGCR	abundance	Troglitazone	1µM	90min	BP	FALSE	decrease	0
GO:0045670	regulation of osteoclast differentiation	17	1	0.02	0.017	1	CA2	abundance	Troglitazone	1µM	90min	BP	FALSE	decrease	0
GO:0050892	intestinal absorption	17	1	0.02	0.017	1	FABP1	abundance	Troglitazone	1µM	90min	BP	FALSE	decrease	0
GO:0010659	cardiac muscle cell apoptotic process	18	1	0.02	0.018	1	HMGCR	abundance	Troglitazone	1µM	90min	BP	FALSE	decrease	0
GO:0042572	retinol metabolic process	18	1	0.02	0.018	1	RDH14	abundance	Troglitazone	1µM	90min	BP	FALSE	decrease	0
GO:0046888	negative regulation of hormone secretion	18	1	0.02	0.018	1	HMGCR	abundance	Troglitazone	1µM	90min	BP	FALSE	decrease	0
GO:0009636	response to toxic substance	222	2	0.22	0.0188	1	FABP1,HMGCR	abundance	Troglitazone	1µM	90min	BP	FALSE	decrease	0
GO:0050766	positive regulation of phagocytosis	19	1	0.02	0.019	1	MFGE8	abundance	Troglitazone	1µM	90min	BP	FALSE	decrease	0
GO:0002763	positive regulation of myeloid leukocyte...	19	1	0.02	0.019	1	CA2	abundance	Troglitazone	1µM	90min	BP	FALSE	decrease	0
GO:0010658	striated muscle cell apoptotic process	19	1	0.02	0.019	1	HMGCR	abundance	Troglitazone	1µM	90min	BP	FALSE	decrease	0
GO:0046461	neutral lipid catabolic process	19	1	0.02	0.019	1	FABP1	abundance	Troglitazone	1µM	90min	BP	FALSE	decrease	0
GO:0046464	acylglycerol catabolic process	19	1	0.02	0.019	1	FABP1	abundance	Troglitazone	1µM	90min	BP	FALSE	decrease	0
GO:0062012	regulation of small molecule metabolic p...	224	2	0.23	0.0191	1	FABP1,HMGCR	abundance	Troglitazone	1µM	90min	BP	FALSE	decrease	0
GO:0006820	anion transport	226	2	0.23	0.0194	1	CA2,FABP1	abundance	Troglitazone	1µM	90min	BP	FALSE	decrease	0
GO:0045844	positive regulation of striated muscle t...	20	1	0.02	0.02	1	HMGCR	abundance	Troglitazone	1µM	90min	BP	FALSE	decrease	0
GO:0048636	positive regulation of muscle organ deve...	20	1	0.02	0.02	1	HMGCR	abundance	Troglitazone	1µM	90min	BP	FALSE	decrease	0
GO:1901863	positive regulation of muscle tissue dev...	20	1	0.02	0.02	1	HMGCR	abundance	Troglitazone	1µM	90min	BP	FALSE	decrease	0
GO:0010324	membrane invagination	21	1	0.02	0.021	1	MFGE8	abundance	Troglitazone	1µM	90min	BP	FALSE	decrease	0
GO:0045445	myoblast differentiation	21	1	0.02	0.021	1	HMGCR	abundance	Troglitazone	1µM	90min	BP	FALSE	decrease	0
GO:0097756	negative regulation of blood vessel diam...	21	1	0.02	0.021	1	HMGCR	abundance	Troglitazone	1µM	90min	BP	FALSE	decrease	0
GO:0008306	associative learning	22	1	0.02	0.022	1	HMGCR	abundance	Troglitazone	1µM	90min	BP	FALSE	decrease	0
GO:0042475	odontogenesis of dentin-containing tooth	22	1	0.02	0.022	1	CA2	abundance	Troglitazone	1µM	90min	BP	FALSE	decrease	0
GO:0034103	regulation of tissue remodeling	22	1	0.02	0.022	1	CA2	abundance	Troglitazone	1µM	90min	BP	FALSE	decrease	0
GO:0045453	bone resorption	22	1	0.02	0.022	1	CA2	abundance	Troglitazone	1µM	90min	BP	FALSE	decrease	0
GO:0010043	response to zinc ion	22	1	0.02	0.022	1	CA2	abundance	Troglitazone	1µM	90min	BP	FALSE	decrease	0
GO:0051452	intracellular pH reduction	22	1	0.02	0.022	1	CA2	abundance	Troglitazone	1µM	90min	BP	FALSE	decrease	0
GO:0051049	regulation of transport	674	3	0.68	0.0222	1	CA2,HMGCR,MFGE8	abundance	Troglitazone	1µM	90min	BP	FALSE	decrease	0
GO:0046903	secretion	680	3	0.68	0.0227	1	CA2,HMGCR,MICAL3	abundance	Troglitazone	1µM	90min	BP	FALSE	decrease	0
GO:0045851	pH reduction	23	1	0.02	0.023	1	CA2	abundance	Troglitazone	1µM	90min	BP	FALSE	decrease	0
GO:1901615	organic hydroxy compound metabolic proce...	254	2	0.26	0.0242	1	HMGCR,RDH14	abundance	Troglitazone	1µM	90min	BP	FALSE	decrease	0
GO:0061178	regulation of insulin secretion involved...	25	1	0.03	0.0249	1	HMGCR	abundance	Troglitazone	1µM	90min	BP	FALSE	decrease	0
GO:0043407	negative regulation of MAP kinase activi...	25	1	0.03	0.0249	1	HMGCR	abundance	Troglitazone	1µM	90min	BP	FALSE	decrease	0
GO:0006821	chloride transport	25	1	0.03	0.0249	1	CA2	abundance	Troglitazone	1µM	90min	BP	FALSE	decrease	0
GO:0010035	response to inorganic substance	260	2	0.26	0.0253	1	CA2,FABP1	abundance	Troglitazone	1µM	90min	BP	FALSE	decrease	0
GO:0043627	response to estrogen	26	1	0.03	0.0259	1	CA2	abundance	Troglitazone	1µM	90min	BP	FALSE	decrease	0
GO:0046849	bone remodeling	27	1	0.03	0.0269	1	CA2	abundance	Troglitazone	1µM	90min	BP	FALSE	decrease	0
GO:1901661	quinone metabolic process	28	1	0.03	0.0279	1	HMGCR	abundance	Troglitazone	1µM	90min	BP	FALSE	decrease	0
GO:0022600	digestive system process	28	1	0.03	0.0279	1	FABP1	abundance	Troglitazone	1µM	90min	BP	FALSE	decrease	0
GO:0042476	odontogenesis	28	1	0.03	0.0279	1	CA2	abundance	Troglitazone	1µM	90min	BP	FALSE	decrease	0
GO:0032501	multicellular organismal process	2198	5	2.21	0.0284	1	CA2,FABP1,HMGCR,MFGE8,RDH14	abundance	Troglitazone	1µM	90min	BP	FALSE	decrease	0
GO:0010660	regulation of muscle cell apoptotic proc...	29	1	0.03	0.0289	1	HMGCR	abundance	Troglitazone	1µM	90min	BP	FALSE	decrease	0
GO:0035773	insulin secretion involved in cellular r...	29	1	0.03	0.0289	1	HMGCR	abundance	Troglitazone	1µM	90min	BP	FALSE	decrease	0
GO:0055082	cellular chemical homeostasis	282	2	0.28	0.0295	1	CA2,HMGCR	abundance	Troglitazone	1µM	90min	BP	FALSE	decrease	0
GO:0050994	regulation of lipid catabolic process	30	1	0.03	0.0299	1	FABP1	abundance	Troglitazone	1µM	90min	BP	FALSE	decrease	0
GO:0030042	actin filament depolymerization	30	1	0.03	0.0299	1	MICAL3	abundance	Troglitazone	1µM	90min	BP	FALSE	decrease	0
GO:0030316	osteoclast differentiation	31	1	0.03	0.0308	1	CA2	abundance	Troglitazone	1µM	90min	BP	FALSE	decrease	0
GO:0048661	positive regulation of smooth muscle cel...	31	1	0.03	0.0308	1	HMGCR	abundance	Troglitazone	1µM	90min	BP	FALSE	decrease	0
GO:0010657	muscle cell apoptotic process	31	1	0.03	0.0308	1	HMGCR	abundance	Troglitazone	1µM	90min	BP	FALSE	decrease	0
GO:0061045	negative regulation of wound healing	31	1	0.03	0.0308	1	HMGCR	abundance	Troglitazone	1µM	90min	BP	FALSE	decrease	0
GO:0006810	transport	2252	5	2.27	0.0317	1	CA2,FABP1,HMGCR,MFGE8,MICAL3	abundance	Troglitazone	1µM	90min	BP	FALSE	decrease	0
GO:0007586	digestion	32	1	0.03	0.0318	1	FABP1	abundance	Troglitazone	1µM	90min	BP	FALSE	decrease	0
GO:0015909	long-chain fatty acid transport	32	1	0.03	0.0318	1	FABP1	abundance	Troglitazone	1µM	90min	BP	FALSE	decrease	0
GO:0050764	regulation of phagocytosis	33	1	0.03	0.0328	1	MFGE8	abundance	Troglitazone	1µM	90min	BP	FALSE	decrease	0
GO:0007338	single fertilization	33	1	0.03	0.0328	1	MFGE8	abundance	Troglitazone	1µM	90min	BP	FALSE	decrease	0
GO:0043086	negative regulation of catalytic activit...	301	2	0.3	0.0333	1	FABP1,HMGCR	abundance	Troglitazone	1µM	90min	BP	FALSE	decrease	0
GO:0043154	negative regulation of cysteine-type end...	34	1	0.03	0.0338	1	FABP1	abundance	Troglitazone	1µM	90min	BP	FALSE	decrease	0
GO:0006733	oxidoreduction coenzyme metabolic proces...	34	1	0.03	0.0338	1	HMGCR	abundance	Troglitazone	1µM	90min	BP	FALSE	decrease	0
GO:1903035	negative regulation of response to wound...	34	1	0.03	0.0338	1	HMGCR	abundance	Troglitazone	1µM	90min	BP	FALSE	decrease	0
GO:0046503	glycerolipid catabolic process	34	1	0.03	0.0338	1	FABP1	abundance	Troglitazone	1µM	90min	BP	FALSE	decrease	0
GO:0045639	positive regulation of myeloid cell diff...	34	1	0.03	0.0338	1	CA2	abundance	Troglitazone	1µM	90min	BP	FALSE	decrease	0
GO:0051234	establishment of localization	2288	5	2.3	0.034	1	CA2,FABP1,HMGCR,MFGE8,MICAL3	abundance	Troglitazone	1µM	90min	BP	FALSE	decrease	0
GO:0032981	mitochondrial respiratory chain complex ...	53	5	0.49	0.00012	0.53316	ECSIT,NDUFA13,NDUFAF1,NDUFB5,NDUFS5	abundance	Troglitazone	20µM	10min	BP	FALSE	decrease	0.273142
GO:0006775	fat-soluble vitamin metabolic process	17	3	0.16	0.00047	0.77012	CYP4F12,LGMN,VKORC1	abundance	Troglitazone	20µM	10min	BP	FALSE	decrease	0.113442
GO:0006120	mitochondrial electron transport, NADH t...	41	4	0.38	0.00052	0.77012	NDUFA13,NDUFAF1,NDUFB5,NDUFS5	abundance	Troglitazone	20µM	10min	BP	FALSE	decrease	0.113442
GO:0010977	negative regulation of neuron projection...	47	4	0.43	0.00087	0.966353	CERS2,CTSZ,RAB29,RTN4	abundance	Troglitazone	20µM	10min	BP	FALSE	decrease	0.0148644
GO:0030308	negative regulation of cell growth	59	4	0.55	0.00206	1	EI24,NDUFA13,PPT1,RTN4	abundance	Troglitazone	20µM	10min	BP	FALSE	decrease	0
GO:0032527	protein exit from endoplasmic reticulum	33	3	0.31	0.00337	1	DERL1,HM13,SAR1B	abundance	Troglitazone	20µM	10min	BP	FALSE	decrease	0
GO:0046341	CDP-diacylglycerol metabolic process	10	2	0.09	0.00361	1	CDIPT,LCLAT1	abundance	Troglitazone	20µM	10min	BP	FALSE	decrease	0
GO:0021801	cerebral cortex radial glia guided migra...	11	2	0.1	0.00439	1	MBOAT7,RTN4	abundance	Troglitazone	20µM	10min	BP	FALSE	decrease	0
GO:0015813	L-glutamate transmembrane transport	11	2	0.1	0.00439	1	ARL6IP5,SLC25A22	abundance	Troglitazone	20µM	10min	BP	FALSE	decrease	0
GO:0006122	mitochondrial electron transport, ubiqui...	11	2	0.1	0.00439	1	UQCRC1,UQCRC2	abundance	Troglitazone	20µM	10min	BP	FALSE	decrease	0
GO:0042159	lipoprotein catabolic process	11	2	0.1	0.00439	1	ATM,PPT1	abundance	Troglitazone	20µM	10min	BP	FALSE	decrease	0
GO:0019373	epoxygenase P450 pathway	12	2	0.11	0.00523	1	CYP2C18,CYP4F12	abundance	Troglitazone	20µM	10min	BP	FALSE	decrease	0
GO:0001763	morphogenesis of a branching structure	39	3	0.36	0.00542	1	CTSZ,PKD2,RTN4	abundance	Troglitazone	20µM	10min	BP	FALSE	decrease	0
GO:0006488	dolichol-linked oligosaccharide biosynth...	13	2	0.12	0.00615	1	ALG3,DPAGT1	abundance	Troglitazone	20µM	10min	BP	FALSE	decrease	0
GO:0071300	cellular response to retinoic acid	14	2	0.13	0.00713	1	ATM,NDUFA13	abundance	Troglitazone	20µM	10min	BP	FALSE	decrease	0
GO:0001523	retinoid metabolic process	43	3	0.4	0.00714	1	CYP2C18,PNPLA4,RDH16	abundance	Troglitazone	20µM	10min	BP	FALSE	decrease	0
GO:0046488	phosphatidylinositol metabolic process	84	4	0.78	0.00735	1	ATM,CDIPT,LCLAT1,MBOAT7	abundance	Troglitazone	20µM	10min	BP	FALSE	decrease	0
GO:0043523	regulation of neuron apoptotic process	85	4	0.79	0.00766	1	ATM,CTSZ,LGMN,PPT1	abundance	Troglitazone	20µM	10min	BP	FALSE	decrease	0
GO:0055114	oxidation-reduction process	639	17	5.91	0.00791	1	CYB5R1,CYP20A1,CYP2C18,CYP4F12,ECSIT,NDUFA13,NDUFAF1,NDUFB5,NDUFS5,PGAM1,RDH16,SLC25A22,SQOR,STEAP3,UQCRC1,UQCRC2,VKORC1	abundance	Troglitazone	20µM	10min	BP	FALSE	decrease	0
GO:0006691	leukotriene metabolic process	15	2	0.14	0.00818	1	ABCC1,CYP4F12	abundance	Troglitazone	20µM	10min	BP	FALSE	decrease	0
GO:0016485	protein processing	93	4	0.86	0.01046	1	CTSZ,HM13,LGMN,UQCRC2	abundance	Troglitazone	20µM	10min	BP	FALSE	decrease	0
GO:0042445	hormone metabolic process	94	4	0.87	0.01085	1	CTSZ,CYP2C18,PNPLA4,RDH16	abundance	Troglitazone	20µM	10min	BP	FALSE	decrease	0
GO:0008654	phospholipid biosynthetic process	146	5	1.35	0.01088	1	ATM,CDIPT,DPAGT1,LCLAT1,MBOAT7	abundance	Troglitazone	20µM	10min	BP	FALSE	decrease	0
GO:0051181	cofactor transport	20	2	0.19	0.01437	1	ABCC1,PPT1	abundance	Troglitazone	20µM	10min	BP	FALSE	decrease	0
GO:0000038	very long-chain fatty acid metabolic pro...	20	2	0.19	0.01437	1	CYP4F12,HACD3	abundance	Troglitazone	20µM	10min	BP	FALSE	decrease	0
GO:0090407	organophosphate biosynthetic process	353	8	3.27	0.01512	1	ATM,CDIPT,DPAGT1,DUT,LCLAT1,MBOAT7,PDK1,PPT1	abundance	Troglitazone	20µM	10min	BP	FALSE	decrease	0
GO:0042572	retinol metabolic process	21	2	0.19	0.01579	1	PNPLA4,RDH16	abundance	Troglitazone	20µM	10min	BP	FALSE	decrease	0
GO:0008610	lipid biosynthetic process	359	8	3.32	0.0166	1	ATM,CDIPT,CERS2,CYB5R1,DPAGT1,HACD3,LCLAT1,MBOAT7	abundance	Troglitazone	20µM	10min	BP	FALSE	decrease	0
GO:0034754	cellular hormone metabolic process	59	3	0.55	0.01694	1	CYP2C18,PNPLA4,RDH16	abundance	Troglitazone	20µM	10min	BP	FALSE	decrease	0
GO:1903513	endoplasmic reticulum to cytosol transpo...	22	2	0.2	0.01726	1	DERL1,HM13	abundance	Troglitazone	20µM	10min	BP	FALSE	decrease	0
GO:0030970	retrograde protein transport, ER to cyto...	22	2	0.2	0.01726	1	DERL1,HM13	abundance	Troglitazone	20µM	10min	BP	FALSE	decrease	0
GO:0008306	associative learning	22	2	0.2	0.01726	1	LGMN,PPT1	abundance	Troglitazone	20µM	10min	BP	FALSE	decrease	0
GO:0002224	toll-like receptor signaling pathway	61	3	0.56	0.01852	1	CTSB,LGMN,RTN4	abundance	Troglitazone	20µM	10min	BP	FALSE	decrease	0
GO:0003073	regulation of systemic arterial blood pr...	23	2	0.21	0.0188	1	CTSZ,CYP4F12	abundance	Troglitazone	20µM	10min	BP	FALSE	decrease	0
GO:0006629	lipid metabolic process	698	19	6.46	0.02246	1	ALG3,ATM,CDIPT,CERS2,CES2,CYB5R1,CYP2C18,CYP4F12,DPAGT1,HACD3,LCLAT1,LGMN,MBOAT7,PDK1,PLIN2,PNPLA4,PPT1,RDH16,TNFAIP8L3	abundance	Troglitazone	20µM	10min	BP	FALSE	decrease	0
GO:0006890	retrograde vesicle-mediated transport, G...	66	3	0.61	0.0228	1	ERGIC1,ERGIC3,SURF4	abundance	Troglitazone	20µM	10min	BP	FALSE	decrease	0
GO:0048640	negative regulation of developmental gro...	26	2	0.24	0.02372	1	LGMN,RTN4	abundance	Troglitazone	20µM	10min	BP	FALSE	decrease	0
GO:2001056	positive regulation of cysteine-type end...	68	3	0.63	0.02465	1	ARL6IP5,LGMN,NDUFA13	abundance	Troglitazone	20µM	10min	BP	FALSE	decrease	0
GO:0043525	positive regulation of neuron apoptotic ...	27	2	0.25	0.02547	1	ATM,CTSZ	abundance	Troglitazone	20µM	10min	BP	FALSE	decrease	0
GO:0008631	intrinsic apoptotic signaling pathway in...	28	2	0.26	0.02727	1	ARL6IP5,PDK1	abundance	Troglitazone	20µM	10min	BP	FALSE	decrease	0
GO:0031638	zymogen activation	28	2	0.26	0.02727	1	CTSZ,LGMN	abundance	Troglitazone	20µM	10min	BP	FALSE	decrease	0
GO:0006665	sphingolipid metabolic process	71	3	0.66	0.02757	1	CERS2,HACD3,PPT1	abundance	Troglitazone	20µM	10min	BP	FALSE	decrease	0
GO:0071277	cellular response to calcium ion	29	2	0.27	0.02912	1	LGMN,PKD2	abundance	Troglitazone	20µM	10min	BP	FALSE	decrease	0
GO:0036503	ERAD pathway	75	3	0.69	0.03174	1	DERL1,HM13,TMEM259	abundance	Troglitazone	20µM	10min	BP	FALSE	decrease	0
GO:0072006	nephron development	31	2	0.29	0.03296	1	PKD2,SEC61A1	abundance	Troglitazone	20µM	10min	BP	FALSE	decrease	0
GO:0048754	branching morphogenesis of an epithelial...	31	2	0.29	0.03296	1	CTSZ,PKD2	abundance	Troglitazone	20µM	10min	BP	FALSE	decrease	0
GO:0006221	pyrimidine nucleotide biosynthetic proce...	33	2	0.31	0.03699	1	DUT,LCLAT1	abundance	Troglitazone	20µM	10min	BP	FALSE	decrease	0
GO:0010950	positive regulation of endopeptidase act...	80	3	0.74	0.0374	1	ARL6IP5,LGMN,NDUFA13	abundance	Troglitazone	20µM	10min	BP	FALSE	decrease	0
GO:0048193	Golgi vesicle transport	270	6	2.5	0.03749	1	CTSZ,CUX1,ERGIC1,ERGIC3,SAR1B,SURF4	abundance	Troglitazone	20µM	10min	BP	FALSE	decrease	0
GO:0051604	protein maturation	139	4	1.29	0.03907	1	CTSZ,HM13,LGMN,UQCRC2	abundance	Troglitazone	20µM	10min	BP	FALSE	decrease	0
GO:0071158	positive regulation of cell cycle arrest	34	2	0.31	0.03907	1	ATM,PKD2	abundance	Troglitazone	20µM	10min	BP	FALSE	decrease	0
GO:0003014	renal system process	36	2	0.33	0.04337	1	CYP4F12,LGMN	abundance	Troglitazone	20µM	10min	BP	FALSE	decrease	0
GO:0019748	secondary metabolic process	36	2	0.33	0.04337	1	PGAM1,SQOR	abundance	Troglitazone	20µM	10min	BP	FALSE	decrease	0
GO:1901615	organic hydroxy compound metabolic proce...	281	6	2.6	0.04419	1	CYB5R1,CYP4F12,DPAGT1,LGMN,PNPLA4,RDH16	abundance	Troglitazone	20µM	10min	BP	FALSE	decrease	0
GO:0097193	intrinsic apoptotic signaling pathway	146	4	1.35	0.04546	1	ARL6IP5,ATM,NDUFA13,PDK1	abundance	Troglitazone	20µM	10min	BP	FALSE	decrease	0
GO:0030148	sphingolipid biosynthetic process	37	2	0.34	0.04558	1	CERS2,HACD3	abundance	Troglitazone	20µM	10min	BP	FALSE	decrease	0
GO:1901215	negative regulation of neuron death	87	3	0.81	0.04613	1	LGMN,PPT1,TMEM259	abundance	Troglitazone	20µM	10min	BP	FALSE	decrease	0
GO:0061138	morphogenesis of a branching epithelium	38	2	0.35	0.04783	1	CTSZ,PKD2	abundance	Troglitazone	20µM	10min	BP	FALSE	decrease	0
GO:0002221	pattern recognition receptor signaling p...	89	3	0.82	0.04879	1	CTSB,LGMN,RTN4	abundance	Troglitazone	20µM	10min	BP	FALSE	decrease	0
GO:0015914	phospholipid transport	39	2	0.36	0.05013	1	ABCC1,TNFAIP8L3	abundance	Troglitazone	20µM	10min	BP	FALSE	decrease	0
GO:0010952	positive regulation of peptidase activit...	90	3	0.83	0.05015	1	ARL6IP5,LGMN,NDUFA13	abundance	Troglitazone	20µM	10min	BP	FALSE	decrease	0
GO:0006888	endoplasmic reticulum to Golgi vesicle-m...	153	4	1.42	0.05241	1	CTSZ,ERGIC1,ERGIC3,SAR1B	abundance	Troglitazone	20µM	10min	BP	FALSE	decrease	0
GO:0071616	acyl-CoA biosynthetic process	41	2	0.38	0.05483	1	PDK1,PPT1	abundance	Troglitazone	20µM	10min	BP	FALSE	decrease	0
GO:0035384	thioester biosynthetic process	41	2	0.38	0.05483	1	PDK1,PPT1	abundance	Troglitazone	20µM	10min	BP	FALSE	decrease	0
GO:0007612	learning	42	2	0.39	0.05723	1	LGMN,PPT1	abundance	Troglitazone	20µM	10min	BP	FALSE	decrease	0
GO:0072528	pyrimidine-containing compound biosynthe...	42	2	0.39	0.05723	1	DUT,LCLAT1	abundance	Troglitazone	20µM	10min	BP	FALSE	decrease	0
GO:1901216	positive regulation of neuron death	42	2	0.39	0.05723	1	ATM,CTSZ	abundance	Troglitazone	20µM	10min	BP	FALSE	decrease	0
GO:0006643	membrane lipid metabolic process	96	3	0.89	0.0587	1	CERS2,HACD3,PPT1	abundance	Troglitazone	20µM	10min	BP	FALSE	decrease	0
GO:0034766	negative regulation of ion transmembrane...	43	2	0.4	0.05968	1	ARL6IP5,PKD2	abundance	Troglitazone	20µM	10min	BP	FALSE	decrease	0
GO:2000134	negative regulation of G1/S transition o...	44	2	0.41	0.06216	1	ATM,PKD2	abundance	Troglitazone	20µM	10min	BP	FALSE	decrease	0
GO:0032270	positive regulation of cellular protein ...	634	10	5.87	0.06335	1	ARL6IP5,ATM,DERL1,HACD3,LGMN,NDUFA13,PKD2,SYMPK,TMEM259,TNFAIP8L3	abundance	Troglitazone	20µM	10min	BP	FALSE	decrease	0
GO:1902807	negative regulation of cell cycle G1/S p...	45	2	0.42	0.06467	1	ATM,PKD2	abundance	Troglitazone	20µM	10min	BP	FALSE	decrease	0
GO:1901214	regulation of neuron death	133	6	1.23	0.06532	1	ATM,CTSZ,LGMN,PPT1,RAB29,TMEM259	abundance	Troglitazone	20µM	10min	BP	FALSE	decrease	0
GO:0008217	regulation of blood pressure	46	2	0.43	0.06722	1	CTSZ,CYP4F12	abundance	Troglitazone	20µM	10min	BP	FALSE	decrease	0
GO:0007029	endoplasmic reticulum organization	46	2	0.43	0.06722	1	RTN4,SEC61A1	abundance	Troglitazone	20µM	10min	BP	FALSE	decrease	0
GO:0036473	cell death in response to oxidative stre...	46	2	0.43	0.06722	1	ARL6IP5,PDK1	abundance	Troglitazone	20µM	10min	BP	FALSE	decrease	0
GO:1901184	regulation of ERBB signaling pathway	46	2	0.43	0.06722	1	LGMN,RTN4	abundance	Troglitazone	20µM	10min	BP	FALSE	decrease	0
GO:0071156	regulation of cell cycle arrest	47	2	0.43	0.0698	1	ATM,PKD2	abundance	Troglitazone	20µM	10min	BP	FALSE	decrease	0
GO:0043393	regulation of protein binding	106	3	0.98	0.07437	1	CTSZ,DERL1,SYMPK	abundance	Troglitazone	20µM	10min	BP	FALSE	decrease	0
GO:0034308	primary alcohol metabolic process	49	2	0.45	0.07506	1	PNPLA4,RDH16	abundance	Troglitazone	20µM	10min	BP	FALSE	decrease	0
GO:0045862	positive regulation of proteolysis	173	4	1.6	0.07529	1	ARL6IP5,LGMN,NDUFA13,TMEM259	abundance	Troglitazone	20µM	10min	BP	FALSE	decrease	0
GO:0044255	cellular lipid metabolic process	539	16	4.99	0.0756	1	ALG3,ATM,CDIPT,CERS2,CES2,CYP2C18,CYP4F12,DPAGT1,HACD3,LCLAT1,MBOAT7,PDK1,PNPLA4,PPT1,RDH16,TNFAIP8L3	abundance	Troglitazone	20µM	10min	BP	FALSE	decrease	0
GO:2000116	regulation of cysteine-type endopeptidas...	107	3	0.99	0.07603	1	ARL6IP5,LGMN,NDUFA13	abundance	Troglitazone	20µM	10min	BP	FALSE	decrease	0
GO:0017144	drug metabolic process	329	6	3.04	0.08195	1	ABCC1,CYP2C18,CYP4F12,PKD2,SQOR,VKORC1	abundance	Troglitazone	20µM	10min	BP	FALSE	decrease	0
GO:0009165	nucleotide biosynthetic process	179	4	1.66	0.08301	1	DUT,LCLAT1,PDK1,PPT1	abundance	Troglitazone	20µM	10min	BP	FALSE	decrease	0
GO:0032091	negative regulation of protein binding	52	2	0.48	0.08318	1	CTSZ,SYMPK	abundance	Troglitazone	20µM	10min	BP	FALSE	decrease	0
GO:0048207	vesicle targeting, rough ER to cis-Golgi	52	2	0.48	0.08318	1	CTSZ,SAR1B	abundance	Troglitazone	20µM	10min	BP	FALSE	decrease	0
GO:0048208	COPII vesicle coating	52	2	0.48	0.08318	1	CTSZ,SAR1B	abundance	Troglitazone	20µM	10min	BP	FALSE	decrease	0
GO:0015711	organic anion transport	198	6	1.83	0.08527	1	ABCC1,ARL6IP5,CYB5R1,PLIN2,SLC25A22,TNFAIP8L3	abundance	Troglitazone	20µM	10min	BP	FALSE	decrease	0
GO:0001890	placenta development	53	2	0.49	0.08594	1	CTSB,PKD2	abundance	Troglitazone	20µM	10min	BP	FALSE	decrease	0
GO:1901293	nucleoside phosphate biosynthetic proces...	182	4	1.68	0.08701	1	DUT,LCLAT1,PDK1,PPT1	abundance	Troglitazone	20µM	10min	BP	FALSE	decrease	0
GO:0051897	positive regulation of protein kinase B ...	54	2	0.5	0.08874	1	RTN4,TNFAIP8L3	abundance	Troglitazone	20µM	10min	BP	FALSE	decrease	0
GO:0033866	nucleoside bisphosphate biosynthetic pro...	54	2	0.5	0.08874	1	PDK1,PPT1	abundance	Troglitazone	20µM	10min	BP	FALSE	decrease	0
GO:0034030	ribonucleoside bisphosphate biosynthetic...	54	2	0.5	0.08874	1	PDK1,PPT1	abundance	Troglitazone	20µM	10min	BP	FALSE	decrease	0
GO:0034033	purine nucleoside bisphosphate biosynthe...	54	2	0.5	0.08874	1	PDK1,PPT1	abundance	Troglitazone	20µM	10min	BP	FALSE	decrease	0
GO:0034763	negative regulation of transmembrane tra...	54	2	0.5	0.08874	1	ARL6IP5,PKD2	abundance	Troglitazone	20µM	10min	BP	FALSE	decrease	0
GO:0034755	iron ion transmembrane transport	10	1	0.09	0.08885	1	STEAP3	abundance	Troglitazone	20µM	10min	BP	FALSE	decrease	0
GO:0051955	regulation of amino acid transport	10	1	0.09	0.08885	1	ARL6IP5	abundance	Troglitazone	20µM	10min	BP	FALSE	decrease	0
GO:0060251	regulation of glial cell proliferation	10	1	0.09	0.08885	1	CERS2	abundance	Troglitazone	20µM	10min	BP	FALSE	decrease	0
GO:0140448	signaling receptor ligand precursor proc...	10	1	0.09	0.08885	1	CTSZ	abundance	Troglitazone	20µM	10min	BP	FALSE	decrease	0
GO:0018126	protein hydroxylation	16	4	0.16	1.5e-05	0.068025	ASPH,CRTAP,P3H1,P4HA2	abundance	Troglitazone	20µM	30min	BP	FALSE	decrease	1.16733
GO:0018208	peptidyl-proline modification	39	5	0.39	3.8e-05	0.086165	CRTAP,FKBP9,P3H1,P4HA2,PPIB	abundance	Troglitazone	20µM	30min	BP	FALSE	decrease	1.06467
GO:1904903	ESCRT III complex disassembly	10	3	0.1	0.00011	0.13605	CHMP1A,CHMP2B,IST1	abundance	Troglitazone	20µM	30min	BP	FALSE	decrease	0.866301
GO:0036258	multivesicular body assembly	26	4	0.26	0.00012	0.13605	CHMP1A,CHMP2B,CHMP3,IST1	abundance	Troglitazone	20µM	30min	BP	FALSE	decrease	0.866301
GO:0061952	midbody abscission	14	3	0.14	0.00032	0.29024	CHMP1A,CHMP2B,CHMP3	abundance	Troglitazone	20µM	30min	BP	FALSE	decrease	0.537243
GO:0045324	late endosome to vacuole transport	15	3	0.15	0.0004	0.302333	CHMP1A,CHMP2B,CHMP3	abundance	Troglitazone	20µM	30min	BP	FALSE	decrease	0.519514
GO:0039702	viral budding via host ESCRT complex	17	3	0.17	0.00059	0.349195	CHMP1A,CHMP2B,CHMP3	abundance	Troglitazone	20µM	30min	BP	FALSE	decrease	0.456932
GO:0032509	endosome transport via multivesicular bo...	18	3	0.18	0.00071	0.349195	CHMP1A,CHMP2B,CHMP3	abundance	Troglitazone	20µM	30min	BP	FALSE	decrease	0.456932
GO:0010824	regulation of centrosome duplication	18	3	0.18	0.00071	0.349195	CHMP1A,CHMP2B,CHMP3	abundance	Troglitazone	20µM	30min	BP	FALSE	decrease	0.456932
GO:0055114	oxidation-reduction process	641	17	6.43	0.00077	0.349195	ALDH6A1,ASPH,BDH2,FABP1,FOXK1,HAO1,NDUFAF1,NDUFB5,NNT,P3H1,P4HA2,PDIA3,PDIA4,PGAM1,TALDO1,TBRG4,TECR	abundance	Troglitazone	20µM	30min	BP	FALSE	decrease	0.456932
GO:0061077	chaperone-mediated protein folding	45	4	0.45	0.00101	0.416395	CRTAP,P3H1,PDIA4,PPIB	abundance	Troglitazone	20µM	30min	BP	FALSE	decrease	0.380494
GO:0045454	cell redox homeostasis	53	4	0.53	0.00187	0.706704	ERP44,NNT,PDIA3,PDIA4	abundance	Troglitazone	20µM	30min	BP	FALSE	decrease	0.150762
GO:0060348	bone development	63	4	0.63	0.00353	1	FBN1,P3H1,PPIB,SLC38A10	abundance	Troglitazone	20µM	30min	BP	FALSE	decrease	0
GO:0035338	long-chain fatty-acyl-CoA biosynthetic p...	10	2	0.1	0.00424	1	HACD2,TECR	abundance	Troglitazone	20µM	30min	BP	FALSE	decrease	0
GO:0050821	protein stabilization	111	5	1.11	0.00492	1	CRTAP,HIP1R,NAPG,P3H1,PPIB	abundance	Troglitazone	20µM	30min	BP	FALSE	decrease	0
GO:1902188	positive regulation of viral release fro...	13	2	0.13	0.0072	1	CHMP2B,CHMP3	abundance	Troglitazone	20µM	30min	BP	FALSE	decrease	0
GO:0034105	positive regulation of tissue remodeling	13	2	0.13	0.0072	1	CA2,PRKCA	abundance	Troglitazone	20µM	30min	BP	FALSE	decrease	0
GO:0045124	regulation of bone resorption	13	2	0.13	0.0072	1	CA2,PRKCA	abundance	Troglitazone	20µM	30min	BP	FALSE	decrease	0
GO:0006098	pentose-phosphate shunt	14	2	0.14	0.00835	1	PGAM1,TALDO1	abundance	Troglitazone	20µM	30min	BP	FALSE	decrease	0
GO:0002763	positive regulation of myeloid leukocyte...	15	2	0.15	0.00957	1	CA2,PRKCA	abundance	Troglitazone	20µM	30min	BP	FALSE	decrease	0
GO:0009268	response to pH	17	2	0.17	0.01224	1	CA2,LGMN	abundance	Troglitazone	20µM	30min	BP	FALSE	decrease	0
GO:1901673	regulation of mitotic spindle assembly	18	2	0.18	0.01368	1	CHMP1A,CHMP2B	abundance	Troglitazone	20µM	30min	BP	FALSE	decrease	0
GO:0045670	regulation of osteoclast differentiation	19	2	0.19	0.01519	1	CA2,FBN1	abundance	Troglitazone	20µM	30min	BP	FALSE	decrease	0
GO:0061621	canonical glycolysis	20	2	0.2	0.01677	1	FOXK1,PGAM1	abundance	Troglitazone	20µM	30min	BP	FALSE	decrease	0
GO:0000038	very long-chain fatty acid metabolic pro...	20	2	0.2	0.01677	1	HACD2,TECR	abundance	Troglitazone	20µM	30min	BP	FALSE	decrease	0
GO:0061718	glucose catabolic process to pyruvate	20	2	0.2	0.01677	1	FOXK1,PGAM1	abundance	Troglitazone	20µM	30min	BP	FALSE	decrease	0
GO:0006735	NADH regeneration	20	2	0.2	0.01677	1	FOXK1,PGAM1	abundance	Troglitazone	20µM	30min	BP	FALSE	decrease	0
GO:0050806	positive regulation of synaptic transmis...	55	3	0.55	0.01746	1	CA2,DTNBP1,LGMN	abundance	Troglitazone	20µM	30min	BP	FALSE	decrease	0
GO:0043524	negative regulation of neuron apoptotic ...	56	3	0.56	0.01832	1	HYOU1,LGMN,VSTM2L	abundance	Troglitazone	20µM	30min	BP	FALSE	decrease	0
GO:0090169	regulation of spindle assembly	21	2	0.21	0.01842	1	CHMP1A,CHMP2B	abundance	Troglitazone	20µM	30min	BP	FALSE	decrease	0
GO:0061620	glycolytic process through glucose-6-pho...	21	2	0.21	0.01842	1	FOXK1,PGAM1	abundance	Troglitazone	20µM	30min	BP	FALSE	decrease	0
GO:0061615	glycolytic process through fructose-6-ph...	21	2	0.21	0.01842	1	FOXK1,PGAM1	abundance	Troglitazone	20µM	30min	BP	FALSE	decrease	0
GO:0051193	regulation of cofactor metabolic process	21	2	0.21	0.01842	1	NNT,PPTC7	abundance	Troglitazone	20µM	30min	BP	FALSE	decrease	0
GO:0006740	NADPH regeneration	16	3	0.16	0.01939	1	NNT,PGAM1,TALDO1	abundance	Troglitazone	20µM	30min	BP	FALSE	decrease	0
GO:0042475	odontogenesis of dentin-containing tooth	23	2	0.23	0.02191	1	CA2,STIM1	abundance	Troglitazone	20µM	30min	BP	FALSE	decrease	0
GO:0006091	generation of precursor metabolites and ...	373	10	3.74	0.02226	1	ASPH,BDH2,FOXK1,NDUFAF1,NDUFB5,NNT,P4HA2,PGAM1,TALDO1,TBRG4	abundance	Troglitazone	20µM	30min	BP	FALSE	decrease	0
GO:0006007	glucose catabolic process	24	2	0.24	0.02375	1	FOXK1,PGAM1	abundance	Troglitazone	20µM	30min	BP	FALSE	decrease	0
GO:0060236	regulation of mitotic spindle organizati...	25	2	0.25	0.02565	1	CHMP1A,CHMP2B	abundance	Troglitazone	20µM	30min	BP	FALSE	decrease	0
GO:0007080	mitotic metaphase plate congression	25	2	0.25	0.02565	1	CHMP1A,CHMP2B	abundance	Troglitazone	20µM	30min	BP	FALSE	decrease	0
GO:2000116	regulation of cysteine-type endopeptidas...	114	4	1.14	0.02707	1	ASPH,FABP1,HIP1R,LGMN	abundance	Troglitazone	20µM	30min	BP	FALSE	decrease	0
GO:0048260	positive regulation of receptor-mediated...	26	2	0.26	0.02761	1	HIP1R,TBC1D5	abundance	Troglitazone	20µM	30min	BP	FALSE	decrease	0
GO:0090224	regulation of spindle organization	26	2	0.26	0.02761	1	CHMP1A,CHMP2B	abundance	Troglitazone	20µM	30min	BP	FALSE	decrease	0
GO:0006457	protein folding	168	8	1.69	0.02868	1	CRTAP,ERP44,FKBP9,LMAN1,P3H1,PDIA3,PDIA4,PPIB	abundance	Troglitazone	20µM	30min	BP	FALSE	decrease	0
GO:1903779	regulation of cardiac conduction	27	2	0.27	0.02962	1	ASPH,STIM1	abundance	Troglitazone	20µM	30min	BP	FALSE	decrease	0
GO:0040014	regulation of multicellular organism gro...	27	2	0.27	0.02962	1	LGMN,PPIB	abundance	Troglitazone	20µM	30min	BP	FALSE	decrease	0
GO:0022600	digestive system process	28	2	0.28	0.0317	1	FABP1,HIP1R	abundance	Troglitazone	20µM	30min	BP	FALSE	decrease	0
GO:0006734	NADH metabolic process	28	2	0.28	0.0317	1	FOXK1,PGAM1	abundance	Troglitazone	20µM	30min	BP	FALSE	decrease	0
GO:0015718	monocarboxylic acid transport	70	3	0.7	0.03278	1	FABP1,PLIN2,STARD5	abundance	Troglitazone	20µM	30min	BP	FALSE	decrease	0
GO:0000070	mitotic sister chromatid segregation	70	3	0.7	0.03278	1	CHMP1A,CHMP2B,PDS5A	abundance	Troglitazone	20µM	30min	BP	FALSE	decrease	0
GO:0033273	response to vitamin	29	2	0.29	0.03383	1	GDAP1,NNT	abundance	Troglitazone	20µM	30min	BP	FALSE	decrease	0
GO:0031638	zymogen activation	29	2	0.29	0.03383	1	ASPH,LGMN	abundance	Troglitazone	20µM	30min	BP	FALSE	decrease	0
GO:0051656	establishment of organelle localization	244	6	2.45	0.03478	1	CHMP1A,CHMP2B,CLMN,DTNBP1,LMAN1,RAB1B	abundance	Troglitazone	20µM	30min	BP	FALSE	decrease	0
GO:0019395	fatty acid oxidation	72	3	0.72	0.03522	1	BDH2,FABP1,HAO1	abundance	Troglitazone	20µM	30min	BP	FALSE	decrease	0
GO:2001056	positive regulation of cysteine-type end...	72	3	0.72	0.03522	1	ASPH,HIP1R,LGMN	abundance	Troglitazone	20µM	30min	BP	FALSE	decrease	0
GO:0034440	lipid oxidation	72	3	0.72	0.03522	1	BDH2,FABP1,HAO1	abundance	Troglitazone	20µM	30min	BP	FALSE	decrease	0
GO:0051310	metaphase plate congression	30	2	0.3	0.03602	1	CHMP1A,CHMP2B	abundance	Troglitazone	20µM	30min	BP	FALSE	decrease	0
GO:0000413	protein peptidyl-prolyl isomerization	30	2	0.3	0.03602	1	FKBP9,PPIB	abundance	Troglitazone	20µM	30min	BP	FALSE	decrease	0
GO:0042476	odontogenesis	31	2	0.31	0.03826	1	CA2,STIM1	abundance	Troglitazone	20µM	30min	BP	FALSE	decrease	0
GO:0007586	digestion	32	2	0.32	0.04055	1	FABP1,HIP1R	abundance	Troglitazone	20µM	30min	BP	FALSE	decrease	0
GO:0019674	NAD metabolic process	32	2	0.32	0.04055	1	FOXK1,PGAM1	abundance	Troglitazone	20µM	30min	BP	FALSE	decrease	0
GO:0022900	electron transport chain	130	4	1.3	0.04097	1	ASPH,NDUFAF1,NDUFB5,P4HA2	abundance	Troglitazone	20µM	30min	BP	FALSE	decrease	0
GO:0015909	long-chain fatty acid transport	33	2	0.33	0.04289	1	FABP1,PLIN2	abundance	Troglitazone	20µM	30min	BP	FALSE	decrease	0
GO:0030316	osteoclast differentiation	33	2	0.33	0.04289	1	CA2,FBN1	abundance	Troglitazone	20µM	30min	BP	FALSE	decrease	0
GO:0090307	mitotic spindle assembly	33	2	0.33	0.04289	1	CHMP1A,CHMP2B	abundance	Troglitazone	20µM	30min	BP	FALSE	decrease	0
GO:0006997	nucleus organization	79	3	0.79	0.04446	1	CHMP1A,CHMP2B,PRKCA	abundance	Troglitazone	20µM	30min	BP	FALSE	decrease	0
GO:0046942	carboxylic acid transport	134	4	1.34	0.04497	1	FABP1,PLIN2,SLC38A10,STARD5	abundance	Troglitazone	20µM	30min	BP	FALSE	decrease	0
GO:0035722	interleukin-12-mediated signaling pathwa...	34	2	0.34	0.04528	1	GSTA2,TALDO1	abundance	Troglitazone	20µM	30min	BP	FALSE	decrease	0
GO:0015849	organic acid transport	135	4	1.35	0.046	1	FABP1,PLIN2,SLC38A10,STARD5	abundance	Troglitazone	20µM	30min	BP	FALSE	decrease	0
GO:0019748	secondary metabolic process	35	2	0.35	0.04772	1	BDH2,PGAM1	abundance	Troglitazone	20µM	30min	BP	FALSE	decrease	0
GO:0000819	sister chromatid segregation	82	3	0.82	0.04876	1	CHMP1A,CHMP2B,PDS5A	abundance	Troglitazone	20µM	30min	BP	FALSE	decrease	0
GO:0038127	ERBB signaling pathway	82	3	0.82	0.04876	1	HIP1R,LGMN,PRKCA	abundance	Troglitazone	20µM	30min	BP	FALSE	decrease	0
GO:0071349	cellular response to interleukin-12	36	2	0.36	0.05021	1	GSTA2,TALDO1	abundance	Troglitazone	20µM	30min	BP	FALSE	decrease	0
GO:0015711	organic anion transport	202	5	2.03	0.0513	1	CA2,FABP1,PLIN2,SLC38A10,STARD5	abundance	Troglitazone	20µM	30min	BP	FALSE	decrease	0
GO:0019320	hexose catabolic process	37	2	0.37	0.05274	1	FOXK1,PGAM1	abundance	Troglitazone	20µM	30min	BP	FALSE	decrease	0
GO:0051303	establishment of chromosome localization	37	2	0.37	0.05274	1	CHMP1A,CHMP2B	abundance	Troglitazone	20µM	30min	BP	FALSE	decrease	0
GO:0070671	response to interleukin-12	37	2	0.37	0.05274	1	GSTA2,TALDO1	abundance	Troglitazone	20µM	30min	BP	FALSE	decrease	0
GO:0043523	regulation of neuron apoptotic process	85	3	0.85	0.05326	1	HYOU1,LGMN,VSTM2L	abundance	Troglitazone	20µM	30min	BP	FALSE	decrease	0
GO:0009062	fatty acid catabolic process	85	3	0.85	0.05326	1	BDH2,FABP1,HAO1	abundance	Troglitazone	20µM	30min	BP	FALSE	decrease	0
GO:0010950	positive regulation of endopeptidase act...	85	3	0.85	0.05326	1	ASPH,HIP1R,LGMN	abundance	Troglitazone	20µM	30min	BP	FALSE	decrease	0
GO:0071702	organic substance transport	1492	21	14.97	0.05429	1	CA2,CHMP1A,CHMP2B,CHMP3,DTNBP1,FABP1,GDAP1,HAO1,IST1,LMAN1,NAPG,P3H1,PDIA4,PLIN2,PRKCA,RAB1B,RUFY1,SLC38A10,STARD5,SYMPK,TBC1D5	abundance	Troglitazone	20µM	30min	BP	FALSE	decrease	0
GO:0045333	cellular respiration	143	4	1.44	0.05476	1	NDUFAF1,NDUFB5,NNT,TBRG4	abundance	Troglitazone	20µM	30min	BP	FALSE	decrease	0
GO:0050000	chromosome localization	38	2	0.38	0.05532	1	CHMP1A,CHMP2B	abundance	Troglitazone	20µM	30min	BP	FALSE	decrease	0
GO:0008333	endosome to lysosome transport	38	2	0.38	0.05532	1	CHMP2B,CHMP3	abundance	Troglitazone	20µM	30min	BP	FALSE	decrease	0
GO:0048284	organelle fusion	88	3	0.88	0.05795	1	CHMP2B,CHMP3,GDAP1	abundance	Troglitazone	20µM	30min	BP	FALSE	decrease	0
GO:1901215	negative regulation of neuron death	89	3	0.89	0.05955	1	HYOU1,LGMN,VSTM2L	abundance	Troglitazone	20µM	30min	BP	FALSE	decrease	0
GO:0061337	cardiac conduction	40	2	0.4	0.06061	1	ASPH,STIM1	abundance	Troglitazone	20µM	30min	BP	FALSE	decrease	0
GO:0006120	mitochondrial electron transport, NADH t...	40	2	0.4	0.06061	1	NDUFAF1,NDUFB5	abundance	Troglitazone	20µM	30min	BP	FALSE	decrease	0
GO:0061025	membrane fusion	93	3	0.93	0.06618	1	CHMP2B,CHMP3,NAPG	abundance	Troglitazone	20µM	30min	BP	FALSE	decrease	0
GO:0010952	positive regulation of peptidase activit...	96	3	0.96	0.07137	1	ASPH,HIP1R,LGMN	abundance	Troglitazone	20µM	30min	BP	FALSE	decrease	0
GO:0015908	fatty acid transport	44	2	0.44	0.07167	1	FABP1,PLIN2	abundance	Troglitazone	20µM	30min	BP	FALSE	decrease	0
GO:0006888	endoplasmic reticulum to Golgi vesicle-m...	157	4	1.58	0.07211	1	ERGIC3,HYOU1,LMAN1,RAB1B	abundance	Troglitazone	20µM	30min	BP	FALSE	decrease	0
GO:1902115	regulation of organelle assembly	97	3	0.97	0.07314	1	CHMP1A,CHMP2B,RAB1B	abundance	Troglitazone	20µM	30min	BP	FALSE	decrease	0
GO:0010595	positive regulation of endothelial cell ...	45	2	0.45	0.07453	1	LGMN,PRKCA	abundance	Troglitazone	20µM	30min	BP	FALSE	decrease	0
GO:0046365	monosaccharide catabolic process	45	2	0.45	0.07453	1	FOXK1,PGAM1	abundance	Troglitazone	20µM	30min	BP	FALSE	decrease	0
GO:0098813	nuclear chromosome segregation	98	3	0.98	0.07493	1	CHMP1A,CHMP2B,PDS5A	abundance	Troglitazone	20µM	30min	BP	FALSE	decrease	0
GO:0043066	negative regulation of apoptotic process	372	7	3.73	0.07761	1	FABP1,HIP1R,HYOU1,LGMN,NNT,PRKCA,VSTM2L	abundance	Troglitazone	20µM	30min	BP	FALSE	decrease	0
GO:0051402	neuron apoptotic process	102	3	1.02	0.08228	1	HYOU1,LGMN,VSTM2L	abundance	Troglitazone	20µM	30min	BP	FALSE	decrease	0
GO:0006631	fatty acid metabolic process	232	5	2.33	0.08237	1	BDH2,FABP1,HACD2,HAO1,TECR	abundance	Troglitazone	20µM	30min	BP	FALSE	decrease	0
GO:0072329	monocarboxylic acid catabolic process	103	3	1.03	0.08416	1	BDH2,FABP1,HAO1	abundance	Troglitazone	20µM	30min	BP	FALSE	decrease	0
GO:0048259	regulation of receptor-mediated endocyto...	49	2	0.49	0.08634	1	HIP1R,TBC1D5	abundance	Troglitazone	20µM	30min	BP	FALSE	decrease	0
GO:1901673	regulation of mitotic spindle assembly	18	3	0.17	0.00061	1	HNRNPU,SMC1A,SMC3	abundance	Troglitazone	20µM	48h	BP	FALSE	decrease	0
GO:0019432	triglyceride biosynthetic process	19	3	0.18	0.00072	1	DGAT1,LPIN1,PCK2	abundance	Troglitazone	20µM	48h	BP	FALSE	decrease	0
GO:0097202	activation of cysteine-type endopeptidas...	10	2	0.1	0.00384	1	ASPH,LGMN	abundance	Troglitazone	20µM	48h	BP	FALSE	decrease	0
GO:0032501	multicellular organismal process	2435	34	23.23	0.00404	1	ABCC6,ABHD12,ASPH,ATXN10,BAIAP2,BZW2,CA2,CES1,CLMN,COPS2,CYP4F2,DGAT1,ERO1A,GBA2,HIP1R,HNRNPU,LCLAT1,LGMN,LPIN1,MAN1A2,MBNL1,MBOAT7,PCK2,PDE6D,RAI14,RETREG3,RRAS2,SAMHD1,SART1,SERPINH1,SFXN1,SGPL1,SMC1A,SMC3	abundance	Troglitazone	20µM	48h	BP	FALSE	decrease	0
GO:0035336	long-chain fatty-acyl-CoA metabolic proc...	11	2	0.1	0.00466	1	DGAT1,HACD2	abundance	Troglitazone	20µM	48h	BP	FALSE	decrease	0
GO:0070085	glycosylation	120	5	1.14	0.00553	1	ALG3,GBA2,MAN1A2,TMEM115,UGGT1	abundance	Troglitazone	20µM	48h	BP	FALSE	decrease	0
GO:0060323	head morphogenesis	12	2	0.11	0.00556	1	ASPH,SGPL1	abundance	Troglitazone	20µM	48h	BP	FALSE	decrease	0
GO:0006665	sphingolipid metabolic process	77	4	0.73	0.00605	1	GBA2,HACD2,SGPL1,SUMF2	abundance	Troglitazone	20µM	48h	BP	FALSE	decrease	0
GO:2000104	negative regulation of DNA-dependent DNA...	13	2	0.12	0.00653	1	SMC1A,SMC3	abundance	Troglitazone	20µM	48h	BP	FALSE	decrease	0
GO:0006650	glycerophospholipid metabolic process	182	6	1.74	0.00746	1	ABHD12,LCLAT1,LPIN1,MBOAT7,PIGO,VAC14	abundance	Troglitazone	20µM	48h	BP	FALSE	decrease	0
GO:0060324	face development	14	2	0.13	0.00757	1	ASPH,SGPL1	abundance	Troglitazone	20µM	48h	BP	FALSE	decrease	0
GO:0006775	fat-soluble vitamin metabolic process	14	2	0.13	0.00757	1	CYP4F2,LGMN	abundance	Troglitazone	20µM	48h	BP	FALSE	decrease	0
GO:0030154	cell differentiation	1393	22	13.29	0.00763	1	ATXN10,BAIAP2,BDH2,BZW2,CA2,CES1,CLMN,COPS2,ERO1A,GBA2,GSTA2,HNRNPU,MBNL1,MBOAT7,PCK2,RAI14,RETREG3,RRAS2,SART1,SERPINH1,SFXN1,SGPL1	abundance	Troglitazone	20µM	48h	BP	FALSE	decrease	0
GO:0035966	response to topologically incorrect prot...	130	5	1.24	0.00772	1	ERO1A,ERP44,PDIA5,SERPINH1,UGGT1	abundance	Troglitazone	20µM	48h	BP	FALSE	decrease	0
GO:0032205	negative regulation of telomere maintena...	15	2	0.14	0.00868	1	HNRNPU,RAD50	abundance	Troglitazone	20µM	48h	BP	FALSE	decrease	0
GO:0036508	protein alpha-1,2-demannosylation	15	2	0.14	0.00868	1	MAN1A2,UGGT1	abundance	Troglitazone	20µM	48h	BP	FALSE	decrease	0
GO:0009062	fatty acid catabolic process	87	4	0.83	0.00927	1	BDH2,CYP4F2,LPIN1,PCK2	abundance	Troglitazone	20µM	48h	BP	FALSE	decrease	0
GO:0046488	phosphatidylinositol metabolic process	90	4	0.86	0.01042	1	LCLAT1,MBOAT7,PIGO,VAC14	abundance	Troglitazone	20µM	48h	BP	FALSE	decrease	0
GO:0000038	very long-chain fatty acid metabolic pro...	18	2	0.17	0.01242	1	CYP4F2,HACD2	abundance	Troglitazone	20µM	48h	BP	FALSE	decrease	0
GO:0009268	response to pH	18	2	0.17	0.01242	1	CA2,LGMN	abundance	Troglitazone	20µM	48h	BP	FALSE	decrease	0
GO:0045454	cell redox homeostasis	51	3	0.49	0.01245	1	ERO1A,ERP44,PDIA5	abundance	Troglitazone	20µM	48h	BP	FALSE	decrease	0
GO:1903509	liposaccharide metabolic process	52	3	0.5	0.01312	1	GBA2,PIGO,SUMF2	abundance	Troglitazone	20µM	48h	BP	FALSE	decrease	0
GO:0006664	glycolipid metabolic process	52	3	0.5	0.01312	1	GBA2,PIGO,SUMF2	abundance	Troglitazone	20µM	48h	BP	FALSE	decrease	0
GO:0008610	lipid biosynthetic process	368	11	3.51	0.01315	1	CES1,DGAT1,HACD2,LCLAT1,LPIN1,LSS,MBOAT7,PCK2,PIGO,SGPL1,VAC14	abundance	Troglitazone	20µM	48h	BP	FALSE	decrease	0
GO:0060021	roof of mouth development	19	2	0.18	0.0138	1	ASPH,SGPL1	abundance	Troglitazone	20µM	48h	BP	FALSE	decrease	0
GO:0030149	sphingolipid catabolic process	19	2	0.18	0.0138	1	GBA2,SGPL1	abundance	Troglitazone	20µM	48h	BP	FALSE	decrease	0
GO:0050873	brown fat cell differentiation	20	2	0.19	0.01524	1	ERO1A,HNRNPU	abundance	Troglitazone	20µM	48h	BP	FALSE	decrease	0
GO:0016042	lipid catabolic process	195	8	1.86	0.01615	1	ABHD12,BDH2,CES1,CYP4F2,GBA2,LPIN1,PCK2,SGPL1	abundance	Troglitazone	20µM	48h	BP	FALSE	decrease	0
GO:0046466	membrane lipid catabolic process	21	2	0.2	0.01674	1	GBA2,SGPL1	abundance	Troglitazone	20µM	48h	BP	FALSE	decrease	0
GO:0044242	cellular lipid catabolic process	147	7	1.4	0.01674	1	ABHD12,BDH2,CYP4F2,GBA2,LPIN1,PCK2,SGPL1	abundance	Troglitazone	20µM	48h	BP	FALSE	decrease	0
GO:0046467	membrane lipid biosynthetic process	57	3	0.54	0.0168	1	HACD2,PIGO,SGPL1	abundance	Troglitazone	20µM	48h	BP	FALSE	decrease	0
GO:0050806	positive regulation of synaptic transmis...	57	3	0.54	0.0168	1	BAIAP2,CA2,LGMN	abundance	Troglitazone	20µM	48h	BP	FALSE	decrease	0
GO:0008654	phospholipid biosynthetic process	159	5	1.52	0.01739	1	LCLAT1,LPIN1,MBOAT7,PIGO,VAC14	abundance	Troglitazone	20µM	48h	BP	FALSE	decrease	0
GO:1901615	organic hydroxy compound metabolic proce...	291	7	2.78	0.02007	1	CES1,CYP4F2,DGAT1,GBA2,LGMN,LSS,PCK2	abundance	Troglitazone	20µM	48h	BP	FALSE	decrease	0
GO:0045824	negative regulation of innate immune res...	24	2	0.23	0.0216	1	SAMHD1,TRAFD1	abundance	Troglitazone	20µM	48h	BP	FALSE	decrease	0
GO:0006986	response to unfolded protein	112	4	1.07	0.0217	1	ERO1A,ERP44,PDIA5,SERPINH1	abundance	Troglitazone	20µM	48h	BP	FALSE	decrease	0
GO:0006486	protein glycosylation	115	4	1.1	0.02365	1	ALG3,MAN1A2,TMEM115,UGGT1	abundance	Troglitazone	20µM	48h	BP	FALSE	decrease	0
GO:0043413	macromolecule glycosylation	115	4	1.1	0.02365	1	ALG3,MAN1A2,TMEM115,UGGT1	abundance	Troglitazone	20µM	48h	BP	FALSE	decrease	0
GO:0006890	retrograde vesicle-mediated transport, G...	66	3	0.63	0.02473	1	ERGIC1,SURF4,TMEM115	abundance	Troglitazone	20µM	48h	BP	FALSE	decrease	0
GO:0006821	chloride transport	26	2	0.25	0.02513	1	ANO10,CA2	abundance	Troglitazone	20µM	48h	BP	FALSE	decrease	0
GO:0048008	platelet-derived growth factor receptor ...	26	2	0.25	0.02513	1	HIP1R,SGPL1	abundance	Troglitazone	20µM	48h	BP	FALSE	decrease	0
GO:0003073	regulation of systemic arterial blood pr...	26	2	0.25	0.02513	1	CES1,CYP4F2	abundance	Troglitazone	20µM	48h	BP	FALSE	decrease	0
GO:0008202	steroid metabolic process	176	5	1.68	0.02572	1	CES1,GBA2,LGMN,LSS,SGPL1	abundance	Troglitazone	20µM	48h	BP	FALSE	decrease	0
GO:0048260	positive regulation of receptor-mediated...	27	2	0.26	0.02697	1	HIP1R,TBC1D5	abundance	Troglitazone	20µM	48h	BP	FALSE	decrease	0
GO:0007062	sister chromatid cohesion	27	2	0.26	0.02697	1	SMC1A,SMC3	abundance	Troglitazone	20µM	48h	BP	FALSE	decrease	0
GO:0071385	cellular response to glucocorticoid stim...	27	2	0.26	0.02697	1	HNRNPU,PCK2	abundance	Troglitazone	20µM	48h	BP	FALSE	decrease	0
GO:0051321	meiotic cell cycle	70	3	0.67	0.0288	1	RAD50,SMC1A,SMC3	abundance	Troglitazone	20µM	48h	BP	FALSE	decrease	0
GO:0040014	regulation of multicellular organism gro...	28	2	0.27	0.02887	1	LGMN,SGPL1	abundance	Troglitazone	20µM	48h	BP	FALSE	decrease	0
GO:0071384	cellular response to corticosteroid stim...	29	2	0.28	0.03082	1	HNRNPU,PCK2	abundance	Troglitazone	20µM	48h	BP	FALSE	decrease	0
GO:0051084	'de novo' posttranslational protein fold...	29	2	0.28	0.03082	1	ERO1A,UGGT1	abundance	Troglitazone	20µM	48h	BP	FALSE	decrease	0
GO:1901653	cellular response to peptide	188	5	1.79	0.03293	1	BAIAP2,CA2,LGMN,LPIN1,PCK2	abundance	Troglitazone	20µM	48h	BP	FALSE	decrease	0
GO:0006631	fatty acid metabolic process	224	8	2.14	0.03493	1	BDH2,CES1,CYP4F2,HACD2,LPIN1,PCK2,PTGR2,SGPL1	abundance	Troglitazone	20µM	48h	BP	FALSE	decrease	0
GO:0046474	glycerophospholipid biosynthetic process	131	4	1.25	0.03584	1	LCLAT1,LPIN1,PIGO,VAC14	abundance	Troglitazone	20µM	48h	BP	FALSE	decrease	0
GO:0006458	'de novo' protein folding	32	2	0.31	0.03698	1	ERO1A,UGGT1	abundance	Troglitazone	20µM	48h	BP	FALSE	decrease	0
GO:1901568	fatty acid derivative metabolic process	91	5	0.87	0.03744	1	BDH2,CYP4F2,DGAT1,HACD2,PTGR2	abundance	Troglitazone	20µM	48h	BP	FALSE	decrease	0
GO:0006687	glycosphingolipid metabolic process	33	2	0.31	0.03913	1	GBA2,SUMF2	abundance	Troglitazone	20µM	48h	BP	FALSE	decrease	0
GO:0051604	protein maturation	151	6	1.44	0.04091	1	ASPH,CES1,ERO1A,LGMN,LMF2,SERPINH1	abundance	Troglitazone	20µM	48h	BP	FALSE	decrease	0
GO:0055114	oxidation-reduction process	657	11	6.27	0.04452	1	ASPH,BDH2,CYP4F2,DHRS1,ECSIT,ERO1A,FMO5,H6PD,NDUFS5,PDIA5,PTGR2	abundance	Troglitazone	20µM	48h	BP	FALSE	decrease	0
GO:0046717	acid secretion	36	2	0.34	0.04585	1	CYP4F2,HIP1R	abundance	Troglitazone	20µM	48h	BP	FALSE	decrease	0
GO:0044786	cell cycle DNA replication	36	2	0.34	0.04585	1	SMC1A,SMC3	abundance	Troglitazone	20µM	48h	BP	FALSE	decrease	0
GO:0009101	glycoprotein biosynthetic process	142	4	1.35	0.04599	1	ALG3,MAN1A2,TMEM115,UGGT1	abundance	Troglitazone	20µM	48h	BP	FALSE	decrease	0
GO:0007601	visual perception	38	2	0.36	0.05055	1	ABCC6,PDE6D	abundance	Troglitazone	20µM	48h	BP	FALSE	decrease	0
GO:0050953	sensory perception of light stimulus	38	2	0.36	0.05055	1	ABCC6,PDE6D	abundance	Troglitazone	20µM	48h	BP	FALSE	decrease	0
GO:0000819	sister chromatid segregation	88	3	0.84	0.05123	1	HNRNPU,SMC1A,SMC3	abundance	Troglitazone	20µM	48h	BP	FALSE	decrease	0
GO:0030833	regulation of actin filament polymerizat...	89	3	0.85	0.05267	1	BAIAP2,GBA2,HIP1R	abundance	Troglitazone	20µM	48h	BP	FALSE	decrease	0
GO:0003014	renal system process	39	2	0.37	0.05296	1	CYP4F2,LGMN	abundance	Troglitazone	20µM	48h	BP	FALSE	decrease	0
GO:0030148	sphingolipid biosynthetic process	39	2	0.37	0.05296	1	HACD2,SGPL1	abundance	Troglitazone	20µM	48h	BP	FALSE	decrease	0
GO:0044070	regulation of anion transport	40	2	0.38	0.05541	1	CA2,CYP4F2	abundance	Troglitazone	20µM	48h	BP	FALSE	decrease	0
GO:1902107	positive regulation of leukocyte differe...	40	2	0.38	0.05541	1	CA2,SART1	abundance	Troglitazone	20µM	48h	BP	FALSE	decrease	0
GO:0006672	ceramide metabolic process	41	2	0.39	0.0579	1	GBA2,SGPL1	abundance	Troglitazone	20µM	48h	BP	FALSE	decrease	0
GO:0006066	alcohol metabolic process	222	5	2.12	0.05976	1	CES1,DGAT1,GBA2,LSS,PCK2	abundance	Troglitazone	20µM	48h	BP	FALSE	decrease	0
GO:0008203	cholesterol metabolic process	94	3	0.9	0.06015	1	CES1,GBA2,LSS	abundance	Troglitazone	20µM	48h	BP	FALSE	decrease	0
GO:0097061	dendritic spine organization	42	2	0.4	0.06043	1	BAIAP2,LGMN	abundance	Troglitazone	20µM	48h	BP	FALSE	decrease	0
GO:0090407	organophosphate biosynthetic process	372	7	3.55	0.06253	1	HACD2,LCLAT1,LPIN1,MBOAT7,PIGO,RAD50,VAC14	abundance	Troglitazone	20µM	48h	BP	FALSE	decrease	0
GO:0035107	appendage morphogenesis	43	2	0.41	0.063	1	ASPH,MBNL1	abundance	Troglitazone	20µM	48h	BP	FALSE	decrease	0
GO:0035108	limb morphogenesis	43	2	0.41	0.063	1	ASPH,MBNL1	abundance	Troglitazone	20µM	48h	BP	FALSE	decrease	0
GO:0002832	negative regulation of response to bioti...	43	2	0.41	0.063	1	SAMHD1,TRAFD1	abundance	Troglitazone	20µM	48h	BP	FALSE	decrease	0
GO:0007004	telomere maintenance via telomerase	43	2	0.41	0.063	1	HNRNPU,RAD50	abundance	Troglitazone	20µM	48h	BP	FALSE	decrease	0
GO:0042445	hormone metabolic process	97	3	0.93	0.06486	1	CES1,DGAT1,SGPL1	abundance	Troglitazone	20µM	48h	BP	FALSE	decrease	0
GO:0008064	regulation of actin polymerization or de...	98	3	0.93	0.06647	1	BAIAP2,GBA2,HIP1R	abundance	Troglitazone	20µM	48h	BP	FALSE	decrease	0
GO:0030832	regulation of actin filament length	98	3	0.93	0.06647	1	BAIAP2,GBA2,HIP1R	abundance	Troglitazone	20µM	48h	BP	FALSE	decrease	0
GO:0071466	cellular response to xenobiotic stimulus	98	3	0.93	0.06647	1	CES1,GSTA2,PCK2	abundance	Troglitazone	20µM	48h	BP	FALSE	decrease	0
GO:0046165	alcohol biosynthetic process	99	3	0.94	0.06809	1	CES1,LSS,PCK2	abundance	Troglitazone	20µM	48h	BP	FALSE	decrease	0
GO:0006278	RNA-dependent DNA biosynthetic process	45	2	0.43	0.06825	1	HNRNPU,RAD50	abundance	Troglitazone	20µM	48h	BP	FALSE	decrease	0
GO:0030041	actin filament polymerization	100	3	0.95	0.06974	1	BAIAP2,GBA2,HIP1R	abundance	Troglitazone	20µM	48h	BP	FALSE	decrease	0
GO:0016125	sterol metabolic process	100	3	0.95	0.06974	1	CES1,GBA2,LSS	abundance	Troglitazone	20µM	48h	BP	FALSE	decrease	0
GO:1902652	secondary alcohol metabolic process	101	3	0.96	0.0714	1	CES1,GBA2,LSS	abundance	Troglitazone	20µM	48h	BP	FALSE	decrease	0
GO:0050777	negative regulation of immune response	47	2	0.45	0.07363	1	SAMHD1,TRAFD1	abundance	Troglitazone	20µM	48h	BP	FALSE	decrease	0
GO:0010833	telomere maintenance via telomere length...	47	2	0.45	0.07363	1	HNRNPU,RAD50	abundance	Troglitazone	20µM	48h	BP	FALSE	decrease	0
GO:1901652	response to peptide	237	5	2.26	0.07467	1	BAIAP2,CA2,LGMN,LPIN1,PCK2	abundance	Troglitazone	20µM	48h	BP	FALSE	decrease	0
GO:0006457	protein folding	168	4	1.6	0.07575	1	ERO1A,ERP44,PDIA5,UGGT1	abundance	Troglitazone	20µM	48h	BP	FALSE	decrease	0
GO:0071375	cellular response to peptide hormone sti...	168	4	1.6	0.07575	1	BAIAP2,CA2,LPIN1,PCK2	abundance	Troglitazone	20µM	48h	BP	FALSE	decrease	0
GO:0098813	nuclear chromosome segregation	104	3	0.99	0.0765	1	HNRNPU,SMC1A,SMC3	abundance	Troglitazone	20µM	48h	BP	FALSE	decrease	0
GO:1901570	fatty acid derivative biosynthetic proce...	49	2	0.47	0.07915	1	BDH2,HACD2	abundance	Troglitazone	20µM	48h	BP	FALSE	decrease	0
GO:0106027	neuron projection organization	49	2	0.47	0.07915	1	BAIAP2,LGMN	abundance	Troglitazone	20µM	48h	BP	FALSE	decrease	0
GO:1901184	regulation of ERBB signaling pathway	49	2	0.47	0.07915	1	HIP1R,LGMN	abundance	Troglitazone	20µM	48h	BP	FALSE	decrease	0
GO:0035967	cellular response to topologically incor...	106	3	1.01	0.07998	1	ERO1A,PDIA5,UGGT1	abundance	Troglitazone	20µM	48h	BP	FALSE	decrease	0
GO:0015698	inorganic anion transport	50	2	0.48	0.08196	1	ANO10,CA2	abundance	Troglitazone	20µM	48h	BP	FALSE	decrease	0
GO:0048736	appendage development	50	2	0.48	0.08196	1	ASPH,MBNL1	abundance	Troglitazone	20µM	48h	BP	FALSE	decrease	0
GO:0060173	limb development	50	2	0.48	0.08196	1	ASPH,MBNL1	abundance	Troglitazone	20µM	48h	BP	FALSE	decrease	0
GO:0032981	mitochondrial respiratory chain complex ...	50	9	0.58	4e-09	1.8568e-05	ACAD9,ECSIT,NDUFA10,NDUFA13,NDUFA6,NDUFA8,NDUFAF1,NDUFB7,NDUFS5	abundance	Troglitazone	20µM	90min	BP	TRUE	decrease	4.73123
GO:0006120	mitochondrial electron transport, NADH t...	39	7	0.45	2.4e-07	0.00055704	NDUFA10,NDUFA13,NDUFA6,NDUFA8,NDUFAF1,NDUFB7,NDUFS5	abundance	Troglitazone	20µM	90min	BP	TRUE	decrease	3.25411
GO:0000038	very long-chain fatty acid metabolic pro...	21	5	0.24	3.2e-06	0.00495147	ABCD2,CYP4F12,ELOVL5,HACD3,TECR	abundance	Troglitazone	20µM	90min	BP	TRUE	decrease	2.30527
GO:0055114	oxidation-reduction process	672	30	7.79	4.3e-05	0.0499015	ABCD2,ACAD9,ALDH6A1,CYC1,CYP20A1,CYP2E1,CYP4F12,DHRS7B,ECSIT,FASTKD5,GSTA1,LBR,MAOB,ME2,MGST1,NDUFA10,NDUFA13,NDUFA6,NDUFA8,NDUFAF1,NDUFB7,NDUFS5,PTGES2,SLC25A22,TALDO1,TECR,TMX3,UQCRC1,UQCRC2,VKORC1	abundance	Troglitazone	20µM	90min	BP	TRUE	decrease	1.30189
GO:0006122	mitochondrial electron transport, ubiqui...	10	3	0.12	0.00017	0.157828	CYC1,UQCRC1,UQCRC2	abundance	Troglitazone	20µM	90min	BP	FALSE	decrease	0.801816
GO:0006805	xenobiotic metabolic process	79	6	0.92	0.00028	0.216627	CES2,CYP2E1,GSTA1,GSTA2,MGST1,UGT1A6	abundance	Troglitazone	20µM	90min	BP	FALSE	decrease	0.664288
GO:1901687	glutathione derivative biosynthetic proc...	15	3	0.17	0.00062	0.359755	GSTA1,GSTA2,MGST1	abundance	Troglitazone	20µM	90min	BP	FALSE	decrease	0.443993
GO:0006775	fat-soluble vitamin metabolic process	15	3	0.17	0.00062	0.359755	CYP4F12,LGMN,VKORC1	abundance	Troglitazone	20µM	90min	BP	FALSE	decrease	0.443993
GO:0006693	prostaglandin metabolic process	21	3	0.24	0.00171	0.793782	CES2,GSTA1,PTGES2	abundance	Troglitazone	20µM	90min	BP	FALSE	decrease	0.100299
GO:0006636	unsaturated fatty acid biosynthetic proc...	21	3	0.24	0.00171	0.793782	ABCD2,ELOVL5,PTGES2	abundance	Troglitazone	20µM	90min	BP	FALSE	decrease	0.100299
GO:0015807	L-amino acid transport	25	3	0.29	0.00287	1	ARL6IP5,SFXN1,SLC25A22	abundance	Troglitazone	20µM	90min	BP	FALSE	decrease	0
GO:0019369	arachidonic acid metabolic process	28	3	0.32	0.00398	1	CYP2E1,CYP4F12,PTGES2	abundance	Troglitazone	20µM	90min	BP	FALSE	decrease	0
GO:0035338	long-chain fatty-acyl-CoA biosynthetic p...	10	2	0.12	0.00562	1	ELOVL5,TECR	abundance	Troglitazone	20µM	90min	BP	FALSE	decrease	0
GO:0008610	lipid biosynthetic process	383	13	4.44	0.00667	1	ABCD2,CYP2E1,DHRS7B,DPAGT1,ELOVL5,HACD3,LBR,LCLAT1,LPCAT3,MBOAT7,PTGES2,TECR,TMEM38B	abundance	Troglitazone	20µM	90min	BP	FALSE	decrease	0
GO:0051589	negative regulation of neurotransmitter ...	11	2	0.13	0.00681	1	ARL6IP5,MAOB	abundance	Troglitazone	20µM	90min	BP	FALSE	decrease	0
GO:0006749	glutathione metabolic process	35	3	0.41	0.00751	1	GSTA1,GSTA2,MGST1	abundance	Troglitazone	20µM	90min	BP	FALSE	decrease	0
GO:0001676	long-chain fatty acid metabolic process	66	6	0.76	0.00858	1	ACAD9,CYP2E1,CYP4F12,ELOVL5,GSTA1,PTGES2	abundance	Troglitazone	20µM	90min	BP	FALSE	decrease	0
GO:0022900	electron transport chain	129	14	1.49	0.00874	1	CYC1,MAOB,ME2,NDUFA10,NDUFA13,NDUFA6,NDUFA8,NDUFAF1,NDUFB7,NDUFS5,PTGES2,SLC25A22,UQCRC1,UQCRC2	abundance	Troglitazone	20µM	90min	BP	FALSE	decrease	0
GO:0046134	pyrimidine nucleoside biosynthetic proce...	13	2	0.15	0.00952	1	DCK,DTYMK	abundance	Troglitazone	20µM	90min	BP	FALSE	decrease	0
GO:0019373	epoxygenase P450 pathway	14	2	0.16	0.01102	1	CYP2E1,CYP4F12	abundance	Troglitazone	20µM	90min	BP	FALSE	decrease	0
GO:0009141	nucleoside triphosphate metabolic proces...	78	4	0.9	0.01246	1	CYC1,DTYMK,MFN1,SAMHD1	abundance	Troglitazone	20µM	90min	BP	FALSE	decrease	0
GO:0045923	positive regulation of fatty acid metabo...	15	2	0.17	0.01262	1	ABCD2,ELOVL5	abundance	Troglitazone	20µM	90min	BP	FALSE	decrease	0
GO:0070207	protein homotrimerization	15	2	0.17	0.01262	1	ATXN10,MGST1	abundance	Troglitazone	20µM	90min	BP	FALSE	decrease	0
GO:0051260	protein homooligomerization	169	6	1.96	0.01327	1	ATXN10,DERL1,HM13,LONP1,MGST1,SAMHD1	abundance	Troglitazone	20µM	90min	BP	FALSE	decrease	0
GO:0006220	pyrimidine nucleotide metabolic process	44	3	0.51	0.0141	1	DCK,DTYMK,LCLAT1	abundance	Troglitazone	20µM	90min	BP	FALSE	decrease	0
GO:0009200	deoxyribonucleoside triphosphate metabol...	16	2	0.19	0.01432	1	DTYMK,SAMHD1	abundance	Troglitazone	20µM	90min	BP	FALSE	decrease	0
GO:0006839	mitochondrial transport	187	6	2.17	0.02087	1	CYC1,LMAN1,NDUFA13,SFXN2,SLC25A22,UQCRC2	abundance	Troglitazone	20µM	90min	BP	FALSE	decrease	0
GO:0009394	2'-deoxyribonucleotide metabolic process	21	2	0.24	0.02414	1	DTYMK,SAMHD1	abundance	Troglitazone	20µM	90min	BP	FALSE	decrease	0
GO:1902475	L-alpha-amino acid transmembrane transpo...	22	2	0.25	0.02636	1	ARL6IP5,SLC25A22	abundance	Troglitazone	20µM	90min	BP	FALSE	decrease	0
GO:0019692	deoxyribose phosphate metabolic process	23	2	0.27	0.02866	1	DTYMK,SAMHD1	abundance	Troglitazone	20µM	90min	BP	FALSE	decrease	0
GO:0072330	monocarboxylic acid biosynthetic process	127	7	1.47	0.03045	1	ABCD2,CYP2E1,ELOVL5,HACD3,PTGES2,SDS,TECR	abundance	Troglitazone	20µM	90min	BP	FALSE	decrease	0
GO:1903513	endoplasmic reticulum to cytosol transpo...	24	2	0.28	0.03103	1	DERL1,HM13	abundance	Troglitazone	20µM	90min	BP	FALSE	decrease	0
GO:0030970	retrograde protein transport, ER to cyto...	24	2	0.28	0.03103	1	DERL1,HM13	abundance	Troglitazone	20µM	90min	BP	FALSE	decrease	0
GO:0009144	purine nucleoside triphosphate metabolic...	60	3	0.7	0.03196	1	CYC1,MFN1,SAMHD1	abundance	Troglitazone	20µM	90min	BP	FALSE	decrease	0
GO:0006515	protein quality control for misfolded or...	25	2	0.29	0.03348	1	DERL1,LONP1	abundance	Troglitazone	20µM	90min	BP	FALSE	decrease	0
GO:0042304	regulation of fatty acid biosynthetic pr...	25	2	0.29	0.03348	1	ABCD2,ELOVL5	abundance	Troglitazone	20µM	90min	BP	FALSE	decrease	0
GO:0009262	deoxyribonucleotide metabolic process	25	2	0.29	0.03348	1	DTYMK,SAMHD1	abundance	Troglitazone	20µM	90min	BP	FALSE	decrease	0
GO:0006739	NADP metabolic process	25	2	0.29	0.03348	1	ME2,TALDO1	abundance	Troglitazone	20µM	90min	BP	FALSE	decrease	0
GO:0008654	phospholipid biosynthetic process	158	5	1.83	0.03584	1	DPAGT1,LCLAT1,LPCAT3,MBOAT7,TMEM38B	abundance	Troglitazone	20µM	90min	BP	FALSE	decrease	0
GO:0015800	acidic amino acid transport	26	2	0.3	0.036	1	ARL6IP5,SLC25A22	abundance	Troglitazone	20µM	90min	BP	FALSE	decrease	0
GO:0051646	mitochondrion localization	26	2	0.3	0.036	1	LRPPRC,MFN1	abundance	Troglitazone	20µM	90min	BP	FALSE	decrease	0
GO:0070206	protein trimerization	26	2	0.3	0.036	1	ATXN10,MGST1	abundance	Troglitazone	20µM	90min	BP	FALSE	decrease	0
GO:0006633	fatty acid biosynthetic process	87	6	1.01	0.0372	1	ABCD2,CYP2E1,ELOVL5,HACD3,PTGES2,TECR	abundance	Troglitazone	20µM	90min	BP	FALSE	decrease	0
GO:0015893	drug transport	65	3	0.75	0.03916	1	ARL6IP5,SFXN1,SLC25A22	abundance	Troglitazone	20µM	90min	BP	FALSE	decrease	0
GO:0009060	aerobic respiration	66	3	0.76	0.04069	1	ME2,UQCRC1,UQCRC2	abundance	Troglitazone	20µM	90min	BP	FALSE	decrease	0
GO:0051259	protein complex oligomerization	277	7	3.21	0.04073	1	ATXN10,DERL1,DPAGT1,HM13,LONP1,MGST1,SAMHD1	abundance	Troglitazone	20µM	90min	BP	FALSE	decrease	0
GO:0046889	positive regulation of lipid biosyntheti...	28	2	0.32	0.04126	1	ABCD2,ELOVL5	abundance	Troglitazone	20µM	90min	BP	FALSE	decrease	0
GO:1990542	mitochondrial transmembrane transport	70	3	0.81	0.04712	1	CYC1,SFXN2,SLC25A22	abundance	Troglitazone	20µM	90min	BP	FALSE	decrease	0
GO:0060348	bone development	71	3	0.82	0.0488	1	FBN1,TMEM38B,VKORC1	abundance	Troglitazone	20µM	90min	BP	FALSE	decrease	0
GO:0003333	amino acid transmembrane transport	31	2	0.36	0.04964	1	ARL6IP5,SLC25A22	abundance	Troglitazone	20µM	90min	BP	FALSE	decrease	0
GO:0019637	organophosphate metabolic process	645	14	7.47	0.0518	1	CYC1,DCK,DPAGT1,DTYMK,ELOVL5,LCLAT1,LPCAT3,MBOAT7,MFN1,NUP205,SAMHD1,TALDO1,TECR,TMEM38B	abundance	Troglitazone	20µM	90min	BP	FALSE	decrease	0
GO:0090407	organophosphate biosynthetic process	374	10	4.33	0.05227	1	CYC1,DCK,DPAGT1,DTYMK,ELOVL5,LCLAT1,LPCAT3,MBOAT7,TECR,TMEM38B	abundance	Troglitazone	20µM	90min	BP	FALSE	decrease	0
GO:0030855	epithelial cell differentiation	233	6	2.7	0.05245	1	GSTA1,GSTA2,PKP4,RHEB,TJP1,TMEM38B	abundance	Troglitazone	20µM	90min	BP	FALSE	decrease	0
GO:0035722	interleukin-12-mediated signaling pathwa...	33	2	0.38	0.05554	1	GSTA2,TALDO1	abundance	Troglitazone	20µM	90min	BP	FALSE	decrease	0
GO:2001056	positive regulation of cysteine-type end...	76	3	0.88	0.05764	1	ARL6IP5,LGMN,NDUFA13	abundance	Troglitazone	20µM	90min	BP	FALSE	decrease	0
GO:0002573	myeloid leukocyte differentiation	76	3	0.88	0.05764	1	DHRS7B,FBN1,LBR	abundance	Troglitazone	20µM	90min	BP	FALSE	decrease	0
GO:0006665	sphingolipid metabolic process	77	3	0.89	0.05949	1	ELOVL5,HACD3,TECR	abundance	Troglitazone	20µM	90min	BP	FALSE	decrease	0
GO:0006626	protein targeting to mitochondrion	78	3	0.9	0.06137	1	LMAN1,NDUFA13,UQCRC2	abundance	Troglitazone	20µM	90min	BP	FALSE	decrease	0
GO:0071349	cellular response to interleukin-12	35	2	0.41	0.06168	1	GSTA2,TALDO1	abundance	Troglitazone	20µM	90min	BP	FALSE	decrease	0
GO:0032527	protein exit from endoplasmic reticulum	35	2	0.41	0.06168	1	DERL1,HM13	abundance	Troglitazone	20µM	90min	BP	FALSE	decrease	0
GO:0006855	drug transmembrane transport	36	2	0.42	0.06483	1	ARL6IP5,SLC25A22	abundance	Troglitazone	20µM	90min	BP	FALSE	decrease	0
GO:0018958	phenol-containing compound metabolic pro...	36	2	0.42	0.06483	1	CYP2E1,MAOB	abundance	Troglitazone	20µM	90min	BP	FALSE	decrease	0
GO:0070671	response to interleukin-12	36	2	0.42	0.06483	1	GSTA2,TALDO1	abundance	Troglitazone	20µM	90min	BP	FALSE	decrease	0
GO:0007007	inner mitochondrial membrane organizatio...	36	2	0.42	0.06483	1	APOO,NDUFA13	abundance	Troglitazone	20µM	90min	BP	FALSE	decrease	0
GO:0006221	pyrimidine nucleotide biosynthetic proce...	36	2	0.42	0.06483	1	DTYMK,LCLAT1	abundance	Troglitazone	20µM	90min	BP	FALSE	decrease	0
GO:0044281	small molecule metabolic process	1238	30	14.34	0.06688	1	ABCD2,ACAD9,ALDH6A1,CES2,CYC1,CYP2E1,CYP4F12,DCK,DHRS7B,DPAGT1,DTYMK,ELOVL5,GATB,GSTA1,HACD3,LBR,LCLAT1,LGMN,ME2,MFN1,NUP205,PSMD11,PTGES2,SAMHD1,SDS,SFXN1,TALDO1,TECR,UGT1A6,VKORC1	abundance	Troglitazone	20µM	90min	BP	FALSE	decrease	0
GO:0072593	reactive oxygen species metabolic proces...	133	4	1.54	0.06791	1	ABCD2,ARF4,MAOB,NDUFA13	abundance	Troglitazone	20µM	90min	BP	FALSE	decrease	0
GO:0000959	mitochondrial RNA metabolic process	37	2	0.43	0.06803	1	FASTKD5,LRPPRC	abundance	Troglitazone	20µM	90min	BP	FALSE	decrease	0
GO:0045333	cellular respiration	143	13	1.66	0.07054	1	CYC1,FASTKD5,ME2,NDUFA10,NDUFA13,NDUFA6,NDUFA8,NDUFAF1,NDUFB7,NDUFS5,SLC25A22,UQCRC1,UQCRC2	abundance	Troglitazone	20µM	90min	BP	FALSE	decrease	0
GO:0045926	negative regulation of growth	83	3	0.96	0.07119	1	EI24,LGMN,NDUFA13	abundance	Troglitazone	20µM	90min	BP	FALSE	decrease	0
GO:0010243	response to organonitrogen compound	518	10	6	0.07473	1	CYC1,CYP2E1,DERL1,FBN1,HM13,LGMN,MGST1,TMEM38B,UQCRC1,VKORC1	abundance	Troglitazone	20µM	90min	BP	FALSE	decrease	0
GO:0006835	dicarboxylic acid transport	40	2	0.46	0.07795	1	ARL6IP5,SLC25A22	abundance	Troglitazone	20µM	90min	BP	FALSE	decrease	0
GO:0030148	sphingolipid biosynthetic process	40	2	0.46	0.07795	1	ELOVL5,HACD3	abundance	Troglitazone	20µM	90min	BP	FALSE	decrease	0
GO:0042493	response to drug	455	9	5.27	0.07895	1	ABCC6,ARL6IP5,CYP2E1,MAOB,MGST1,SFXN1,SLC25A22,TMEM38B,UQCRC2	abundance	Troglitazone	20µM	90min	BP	FALSE	decrease	0
GO:0042737	drug catabolic process	89	3	1.03	0.08384	1	CYP2E1,MAOB,SDS	abundance	Troglitazone	20µM	90min	BP	FALSE	decrease	0
GO:0010950	positive regulation of endopeptidase act...	89	3	1.03	0.08384	1	ARL6IP5,LGMN,NDUFA13	abundance	Troglitazone	20µM	90min	BP	FALSE	decrease	0
GO:0003014	renal system process	42	2	0.49	0.08479	1	CYP4F12,LGMN	abundance	Troglitazone	20µM	90min	BP	FALSE	decrease	0
GO:0043279	response to alkaloid	43	2	0.5	0.08828	1	TMEM38B,UQCRC1	abundance	Troglitazone	20µM	90min	BP	FALSE	decrease	0
GO:0007006	mitochondrial membrane organization	94	3	1.09	0.09507	1	APOO,MFN1,NDUFA13	abundance	Troglitazone	20µM	90min	BP	FALSE	decrease	0
GO:0007029	endoplasmic reticulum organization	45	2	0.52	0.09539	1	LMAN1,TMEM38B	abundance	Troglitazone	20µM	90min	BP	FALSE	decrease	0
GO:1901616	organic hydroxy compound catabolic proce...	45	2	0.52	0.09539	1	CYP4F12,MAOB	abundance	Troglitazone	20µM	90min	BP	FALSE	decrease	0
GO:0030154	cell differentiation	1457	22	16.88	0.10351	1	ALDH6A1,ARF4,ATXN10,CLMN,DHRS7B,DTYMK,EHD2,FBN1,GSTA1,GSTA2,LBR,MBOAT7,MGST1,PKP4,PSMD11,RETREG3,RHEB,SFXN1,SLFN5,TJP1,TMEM38B,YIPF3	abundance	Troglitazone	20µM	90min	BP	FALSE	decrease	0
GO:0106027	neuron projection organization	48	2	0.56	0.10634	1	ABCD2,LGMN	abundance	Troglitazone	20µM	90min	BP	FALSE	decrease	0
GO:0019217	regulation of fatty acid metabolic proce...	48	2	0.56	0.10634	1	ABCD2,ELOVL5	abundance	Troglitazone	20µM	90min	BP	FALSE	decrease	0
GO:1901698	response to nitrogen compound	557	10	6.45	0.1082	1	CYC1,CYP2E1,DERL1,FBN1,HM13,LGMN,MGST1,TMEM38B,UQCRC1,VKORC1	abundance	Troglitazone	20µM	90min	BP	FALSE	decrease	0
GO:0017144	drug metabolic process	350	7	4.06	0.10976	1	CYC1,CYP2E1,CYP4F12,ELOVL5,MAOB,SDS,VKORC1	abundance	Troglitazone	20µM	90min	BP	FALSE	decrease	0
GO:0007612	learning	49	2	0.57	0.11007	1	ARF4,LGMN	abundance	Troglitazone	20µM	90min	BP	FALSE	decrease	0
GO:0051955	regulation of amino acid transport	10	1	0.12	0.11008	1	ARL6IP5	abundance	Troglitazone	20µM	90min	BP	FALSE	decrease	0
GO:0034982	mitochondrial protein processing	10	1	0.12	0.11008	1	UQCRC2	abundance	Troglitazone	20µM	90min	BP	FALSE	decrease	0
GO:0003323	type B pancreatic cell development	10	1	0.12	0.11008	1	RHEB	abundance	Troglitazone	20µM	90min	BP	FALSE	decrease	0
GO:0051385	response to mineralocorticoid	10	1	0.12	0.11008	1	MAOB	abundance	Troglitazone	20µM	90min	BP	FALSE	decrease	0
GO:0003309	type B pancreatic cell differentiation	10	1	0.12	0.11008	1	RHEB	abundance	Troglitazone	20µM	90min	BP	FALSE	decrease	0
GO:0097202	activation of cysteine-type endopeptidas...	10	1	0.12	0.11008	1	LGMN	abundance	Troglitazone	20µM	90min	BP	FALSE	decrease	0
GO:0002566	somatic diversification of immune recept...	10	1	0.12	0.11008	1	SAMHD1	abundance	Troglitazone	20µM	90min	BP	FALSE	decrease	0
GO:1900273	positive regulation of long-term synapti...	10	1	0.12	0.11008	1	LGMN	abundance	Troglitazone	20µM	90min	BP	FALSE	decrease	0
GO:0009162	deoxyribonucleoside monophosphate metabo...	10	1	0.12	0.11008	1	DCK	abundance	Troglitazone	20µM	90min	BP	FALSE	decrease	0
GO:0009151	purine deoxyribonucleotide metabolic pro...	10	1	0.12	0.11008	1	SAMHD1	abundance	Troglitazone	20µM	90min	BP	FALSE	decrease	0
GO:0035883	enteroendocrine cell differentiation	10	1	0.12	0.11008	1	RHEB	abundance	Troglitazone	20µM	90min	BP	FALSE	decrease	0
GO:0009143	nucleoside triphosphate catabolic proces...	10	1	0.12	0.11008	1	SAMHD1	abundance	Troglitazone	20µM	90min	BP	FALSE	decrease	0
GO:0060479	lung cell differentiation	10	1	0.12	0.11008	1	TMEM38B	abundance	Troglitazone	20µM	90min	BP	FALSE	decrease	0
GO:0031638	zymogen activation	26	3	0.18	0.00075	1	CTSH,CTSZ,LGMN	thermal shift	Amiodarone	20µM	90min	BP	FALSE	decrease	0
GO:0006687	glycosphingolipid metabolic process	29	3	0.2	0.00104	1	CTSA,GLB1,NEU1	thermal shift	Amiodarone	20µM	90min	BP	FALSE	decrease	0
GO:1990542	mitochondrial transmembrane transport	67	4	0.47	0.00117	1	LETM1,MCU,MPC2,SLC25A20	thermal shift	Amiodarone	20µM	90min	BP	FALSE	decrease	0
GO:0046942	carboxylic acid transport	128	5	0.9	0.00187	1	GLS,MPC2,PLIN2,SFXN1,SLC25A20	thermal shift	Amiodarone	20µM	90min	BP	FALSE	decrease	0
GO:0060441	epithelial tube branching involved in lu...	10	2	0.07	0.00209	1	CTSH,CTSZ	thermal shift	Amiodarone	20µM	90min	BP	FALSE	decrease	0
GO:0007006	mitochondrial membrane organization	88	4	0.62	0.0032	1	LETM1,MFN1,NDUFA13,OXA1L	thermal shift	Amiodarone	20µM	90min	BP	FALSE	decrease	0
GO:0043312	neutrophil degranulation	286	7	2.01	0.00338	1	CTSA,CTSB,CTSH,CTSZ,GLB1,MGST1,NEU1	thermal shift	Amiodarone	20µM	90min	BP	FALSE	decrease	0
GO:0097066	response to thyroid hormone	14	2	0.1	0.00416	1	CTSB,CTSH	thermal shift	Amiodarone	20µM	90min	BP	FALSE	decrease	0
GO:0032091	negative regulation of protein binding	49	3	0.34	0.00474	1	CARM1,CTSZ,DTNBP1	thermal shift	Amiodarone	20µM	90min	BP	FALSE	decrease	0
GO:0015695	organic cation transport	16	2	0.11	0.00543	1	SLC22A18,SLC25A20	thermal shift	Amiodarone	20µM	90min	BP	FALSE	decrease	0
GO:0043171	peptide catabolic process	16	2	0.11	0.00543	1	CTSH,TPP1	thermal shift	Amiodarone	20µM	90min	BP	FALSE	decrease	0
GO:0032981	mitochondrial respiratory chain complex ...	52	3	0.37	0.00561	1	NDUFA13,NDUFS5,OXA1L	thermal shift	Amiodarone	20µM	90min	BP	FALSE	decrease	0
GO:0034204	lipid translocation	17	2	0.12	0.00613	1	ABCB1,RFT1	thermal shift	Amiodarone	20µM	90min	BP	FALSE	decrease	0
GO:0051560	mitochondrial calcium ion homeostasis	18	2	0.13	0.00687	1	LETM1,MCU	thermal shift	Amiodarone	20µM	90min	BP	FALSE	decrease	0
GO:0051259	protein complex oligomerization	255	6	1.79	0.00816	1	DPAGT1,GLS,LETM1,MCU,MGST1,OXA1L	thermal shift	Amiodarone	20µM	90min	BP	FALSE	decrease	0
GO:0006851	mitochondrial calcium ion transmembrane ...	20	2	0.14	0.00845	1	LETM1,MCU	thermal shift	Amiodarone	20µM	90min	BP	FALSE	decrease	0
GO:0043280	positive regulation of cysteine-type end...	61	3	0.43	0.00874	1	CTSH,MTCH1,NDUFA13	thermal shift	Amiodarone	20µM	90min	BP	FALSE	decrease	0
GO:0015718	monocarboxylic acid transport	68	3	0.48	0.01177	1	MPC2,PLIN2,SLC25A20	thermal shift	Amiodarone	20µM	90min	BP	FALSE	decrease	0
GO:0032365	intracellular lipid transport	25	2	0.18	0.01305	1	SGPP1,SLC25A20	thermal shift	Amiodarone	20µM	90min	BP	FALSE	decrease	0
GO:0006821	chloride transport	25	2	0.18	0.01305	1	ABCB1,ANO10	thermal shift	Amiodarone	20µM	90min	BP	FALSE	decrease	0
GO:0045926	negative regulation of growth	73	3	0.51	0.01426	1	EI24,LGMN,NDUFA13	thermal shift	Amiodarone	20µM	90min	BP	FALSE	decrease	0
GO:0098754	detoxification	73	3	0.51	0.01426	1	MGST1,NNT,SLC22A18	thermal shift	Amiodarone	20µM	90min	BP	FALSE	decrease	0
GO:0045333	cellular respiration	137	4	0.96	0.01505	1	NDUFA13,NDUFS5,NNT,OXA1L	thermal shift	Amiodarone	20µM	90min	BP	FALSE	decrease	0
GO:0032024	positive regulation of insulin secretion	27	2	0.19	0.01514	1	MCU,MPC2	thermal shift	Amiodarone	20µM	90min	BP	FALSE	decrease	0
GO:0032526	response to retinoic acid	29	2	0.2	0.01735	1	CTSH,NDUFA13	thermal shift	Amiodarone	20µM	90min	BP	FALSE	decrease	0
GO:0030163	protein catabolic process	493	8	3.46	0.01946	1	AUP1,CTSA,CTSB,CTSH,CTSZ,LGMN,NDUFA13,TPP1	thermal shift	Amiodarone	20µM	90min	BP	FALSE	decrease	0
GO:0090151	establishment of protein localization to...	31	2	0.22	0.0197	1	NDUFA13,OXA1L	thermal shift	Amiodarone	20µM	90min	BP	FALSE	decrease	0
GO:0015909	long-chain fatty acid transport	32	2	0.22	0.02092	1	PLIN2,SLC25A20	thermal shift	Amiodarone	20µM	90min	BP	FALSE	decrease	0
GO:0030148	sphingolipid biosynthetic process	33	2	0.23	0.02217	1	HACD2,SGPP1	thermal shift	Amiodarone	20µM	90min	BP	FALSE	decrease	0
GO:0090277	positive regulation of peptide hormone s...	33	2	0.23	0.02217	1	MCU,MPC2	thermal shift	Amiodarone	20µM	90min	BP	FALSE	decrease	0
GO:0007007	inner mitochondrial membrane organizatio...	35	2	0.25	0.02477	1	LETM1,NDUFA13	thermal shift	Amiodarone	20µM	90min	BP	FALSE	decrease	0
GO:0051205	protein insertion into membrane	35	2	0.25	0.02477	1	NDUFA13,OXA1L	thermal shift	Amiodarone	20µM	90min	BP	FALSE	decrease	0
GO:0006665	sphingolipid metabolic process	68	5	0.48	0.02656	1	CTSA,GLB1,HACD2,NEU1,SGPP1	thermal shift	Amiodarone	20µM	90min	BP	FALSE	decrease	0
GO:0008284	positive regulation of cell population p...	255	5	1.79	0.0318	1	CARM1,CTSH,CTSZ,LGMN,PDF	thermal shift	Amiodarone	20µM	90min	BP	FALSE	decrease	0
GO:0044272	sulfur compound biosynthetic process	100	3	0.7	0.03255	1	HACD2,MGST1,MPC2	thermal shift	Amiodarone	20µM	90min	BP	FALSE	decrease	0
GO:0046887	positive regulation of hormone secretion	41	2	0.29	0.03325	1	MCU,MPC2	thermal shift	Amiodarone	20µM	90min	BP	FALSE	decrease	0
GO:0006120	mitochondrial electron transport, NADH t...	41	2	0.29	0.03325	1	NDUFA13,NDUFS5	thermal shift	Amiodarone	20µM	90min	BP	FALSE	decrease	0
GO:1901700	response to oxygen-containing compound	654	9	4.6	0.03458	1	CARM1,CTSH,DTNBP1,GLB1,LGMN,MGST1,MPC2,MPV17,NDUFA13	thermal shift	Amiodarone	20µM	90min	BP	FALSE	decrease	0
GO:0015908	fatty acid transport	42	2	0.3	0.03476	1	PLIN2,SLC25A20	thermal shift	Amiodarone	20µM	90min	BP	FALSE	decrease	0
GO:0006919	activation of cysteine-type endopeptidas...	42	2	0.3	0.03476	1	CTSH,MTCH1	thermal shift	Amiodarone	20µM	90min	BP	FALSE	decrease	0
GO:0035384	thioester biosynthetic process	42	2	0.3	0.03476	1	HACD2,MPC2	thermal shift	Amiodarone	20µM	90min	BP	FALSE	decrease	0
GO:0071616	acyl-CoA biosynthetic process	42	2	0.3	0.03476	1	HACD2,MPC2	thermal shift	Amiodarone	20µM	90min	BP	FALSE	decrease	0
GO:1901565	organonitrogen compound catabolic proces...	708	11	4.98	0.03592	1	AUP1,CTSA,CTSB,CTSH,CTSZ,GLB1,GLS,LGMN,NDUFA13,NEU1,TPP1	thermal shift	Amiodarone	20µM	90min	BP	FALSE	decrease	0
GO:0051641	cellular localization	1732	21	12.17	0.03882	1	AUP1,CARM1,CTSA,CTSB,CTSH,CTSZ,DTNBP1,ERGIC1,GLB1,LETM1,MFN1,MGST1,MPC2,MPV17,NDUFA13,NEU1,OXA1L,SGPP1,SLC25A20,TMEM115,TMEM87B	thermal shift	Amiodarone	20µM	90min	BP	FALSE	decrease	0
GO:2001056	positive regulation of cysteine-type end...	67	4	0.47	0.03887	1	CTSH,LGMN,MTCH1,NDUFA13	thermal shift	Amiodarone	20µM	90min	BP	FALSE	decrease	0
GO:0071705	nitrogen compound transport	1242	14	8.73	0.03897	1	ABCB1,AUP1,CTSA,DTNBP1,GLS,MCU,MPC2,MPV17,NDUFA13,OXA1L,SFXN1,SGPP1,SLC25A20,TMEM115	thermal shift	Amiodarone	20µM	90min	BP	FALSE	decrease	0
GO:0015980	energy derivation by oxidation of organi...	184	4	1.29	0.03912	1	NDUFA13,NDUFS5,NNT,OXA1L	thermal shift	Amiodarone	20µM	90min	BP	FALSE	decrease	0
GO:0006970	response to osmotic stress	45	2	0.32	0.03944	1	ABCB1,LETM1	thermal shift	Amiodarone	20µM	90min	BP	FALSE	decrease	0
GO:0010977	negative regulation of neuron projection...	46	2	0.32	0.04105	1	CARM1,CTSZ	thermal shift	Amiodarone	20µM	90min	BP	FALSE	decrease	0
GO:0006865	amino acid transport	46	2	0.32	0.04105	1	GLS,SFXN1	thermal shift	Amiodarone	20µM	90min	BP	FALSE	decrease	0
GO:0098656	anion transmembrane transport	110	3	0.77	0.04142	1	ABCB1,MPC2,SLC25A20	thermal shift	Amiodarone	20µM	90min	BP	FALSE	decrease	0
GO:0050806	positive regulation of synaptic transmis...	47	2	0.33	0.04269	1	DTNBP1,LGMN	thermal shift	Amiodarone	20µM	90min	BP	FALSE	decrease	0
GO:0015698	inorganic anion transport	47	2	0.33	0.04269	1	ABCB1,ANO10	thermal shift	Amiodarone	20µM	90min	BP	FALSE	decrease	0
GO:0051649	establishment of localization in cell	1472	19	10.34	0.04341	1	AUP1,CTSA,CTSB,CTSH,CTSZ,DTNBP1,ERGIC1,GLB1,LETM1,MGST1,MPC2,MPV17,NDUFA13,NEU1,OXA1L,SGPP1,SLC25A20,TMEM115,TMEM87B	thermal shift	Amiodarone	20µM	90min	BP	FALSE	decrease	0
GO:0046467	membrane lipid biosynthetic process	48	2	0.34	0.04435	1	HACD2,SGPP1	thermal shift	Amiodarone	20µM	90min	BP	FALSE	decrease	0
GO:0098869	cellular oxidant detoxification	52	2	0.37	0.05123	1	MGST1,NNT	thermal shift	Amiodarone	20µM	90min	BP	FALSE	decrease	0
GO:0051603	proteolysis involved in cellular protein...	387	6	2.72	0.05132	1	AUP1,CTSA,CTSB,CTSH,CTSZ,LGMN	thermal shift	Amiodarone	20µM	90min	BP	FALSE	decrease	0
GO:0072593	reactive oxygen species metabolic proces...	120	3	0.84	0.05138	1	MPV17,NDUFA13,NNT	thermal shift	Amiodarone	20µM	90min	BP	FALSE	decrease	0
GO:0006629	lipid metabolic process	669	11	4.7	0.05158	1	AGPAT5,CARM1,CTSA,DPAGT1,GLB1,HACD2,LGMN,NEU1,PLIN2,SGPP1,TPP1	thermal shift	Amiodarone	20µM	90min	BP	FALSE	decrease	0
GO:0034030	ribonucleoside bisphosphate biosynthetic...	53	2	0.37	0.05301	1	HACD2,MPC2	thermal shift	Amiodarone	20µM	90min	BP	FALSE	decrease	0
GO:0034033	purine nucleoside bisphosphate biosynthe...	53	2	0.37	0.05301	1	HACD2,MPC2	thermal shift	Amiodarone	20µM	90min	BP	FALSE	decrease	0
GO:0033866	nucleoside bisphosphate biosynthetic pro...	53	2	0.37	0.05301	1	HACD2,MPC2	thermal shift	Amiodarone	20µM	90min	BP	FALSE	decrease	0
GO:0006643	membrane lipid metabolic process	86	5	0.6	0.05316	1	CTSA,GLB1,HACD2,NEU1,SGPP1	thermal shift	Amiodarone	20µM	90min	BP	FALSE	decrease	0
GO:0015893	drug transport	54	2	0.38	0.05481	1	DTNBP1,SFXN1	thermal shift	Amiodarone	20µM	90min	BP	FALSE	decrease	0
GO:0006869	lipid transport	147	5	1.03	0.05562	1	ABCB1,PLIN2,RFT1,SGPP1,SLC25A20	thermal shift	Amiodarone	20µM	90min	BP	FALSE	decrease	0
GO:0031345	negative regulation of cell projection o...	55	2	0.39	0.05663	1	CARM1,CTSZ	thermal shift	Amiodarone	20µM	90min	BP	FALSE	decrease	0
GO:0001894	tissue homeostasis	56	2	0.39	0.05847	1	CTSH,TPP1	thermal shift	Amiodarone	20µM	90min	BP	FALSE	decrease	0
GO:0030308	negative regulation of cell growth	57	2	0.4	0.06034	1	EI24,NDUFA13	thermal shift	Amiodarone	20µM	90min	BP	FALSE	decrease	0
GO:0002224	toll-like receptor signaling pathway	58	2	0.41	0.06222	1	CTSB,LGMN	thermal shift	Amiodarone	20µM	90min	BP	FALSE	decrease	0
GO:1905039	carboxylic acid transmembrane transport	59	2	0.41	0.06412	1	MPC2,SLC25A20	thermal shift	Amiodarone	20µM	90min	BP	FALSE	decrease	0
GO:0060401	cytosolic calcium ion transport	59	2	0.41	0.06412	1	LETM1,MCU	thermal shift	Amiodarone	20µM	90min	BP	FALSE	decrease	0
GO:1903825	organic acid transmembrane transport	59	2	0.41	0.06412	1	MPC2,SLC25A20	thermal shift	Amiodarone	20µM	90min	BP	FALSE	decrease	0
GO:0033993	response to lipid	310	5	2.18	0.06422	1	CARM1,CTSH,GLB1,MGST1,NDUFA13	thermal shift	Amiodarone	20µM	90min	BP	FALSE	decrease	0
GO:0051179	localization	2679	31	18.83	0.06519	1	ABCB1,ANO10,AUP1,CARM1,CTSA,CTSB,CTSH,CTSZ,DTNBP1,ERGIC1,GLB1,GLS,LETM1,LGMN,MCU,MFN1,MGST1,MPC2,MPV17,NDUFA13,NEU1,NNT,OXA1L,PLIN2,RFT1,SFXN1,SGPP1,SLC22A18,SLC25A20,TMEM115,TMEM87B	thermal shift	Amiodarone	20µM	90min	BP	FALSE	decrease	0
GO:0046907	intracellular transport	1086	12	7.63	0.06519	1	AUP1,CTSA,CTSZ,DTNBP1,ERGIC1,MPV17,NDUFA13,OXA1L,SGPP1,SLC25A20,TMEM115,TMEM87B	thermal shift	Amiodarone	20µM	90min	BP	FALSE	decrease	0
GO:0140352	export from cell	646	12	4.54	0.06599	1	CTSA,CTSB,CTSH,CTSZ,DTNBP1,GLB1,GLS,MCU,MGST1,MPC2,NEU1,SLC22A18	thermal shift	Amiodarone	20µM	90min	BP	FALSE	decrease	0
GO:1990748	cellular detoxification	60	2	0.42	0.06605	1	MGST1,NNT	thermal shift	Amiodarone	20µM	90min	BP	FALSE	decrease	0
GO:0045665	negative regulation of neuron differenti...	60	2	0.42	0.06605	1	CARM1,CTSZ	thermal shift	Amiodarone	20µM	90min	BP	FALSE	decrease	0
GO:1903532	positive regulation of secretion by cell	134	3	0.94	0.0671	1	DTNBP1,MCU,MPC2	thermal shift	Amiodarone	20µM	90min	BP	FALSE	decrease	0
GO:0051561	positive regulation of mitochondrial cal...	10	1	0.07	0.06815	1	MCU	thermal shift	Amiodarone	20µM	90min	BP	FALSE	decrease	0
GO:0016024	CDP-diacylglycerol biosynthetic process	10	1	0.07	0.06815	1	AGPAT5	thermal shift	Amiodarone	20µM	90min	BP	FALSE	decrease	0
GO:0018206	peptidyl-methionine modification	10	1	0.07	0.06815	1	PDF	thermal shift	Amiodarone	20µM	90min	BP	FALSE	decrease	0
GO:0032780	negative regulation of ATPase activity	10	1	0.07	0.06815	1	OXA1L	thermal shift	Amiodarone	20µM	90min	BP	FALSE	decrease	0
GO:1905214	regulation of RNA binding	10	1	0.07	0.06815	1	CARM1	thermal shift	Amiodarone	20µM	90min	BP	FALSE	decrease	0
GO:0018345	protein palmitoylation	10	1	0.07	0.06815	1	ZDHHC5	thermal shift	Amiodarone	20µM	90min	BP	FALSE	decrease	0
GO:0035729	cellular response to hepatocyte growth f...	10	1	0.07	0.06815	1	LGMN	thermal shift	Amiodarone	20µM	90min	BP	FALSE	decrease	0
GO:0032835	glomerulus development	10	1	0.07	0.06815	1	MPV17	thermal shift	Amiodarone	20µM	90min	BP	FALSE	decrease	0
GO:0071675	regulation of mononuclear cell migration	10	1	0.07	0.06815	1	LGMN	thermal shift	Amiodarone	20µM	90min	BP	FALSE	decrease	0
GO:0035338	long-chain fatty-acyl-CoA biosynthetic p...	10	1	0.07	0.06815	1	HACD2	thermal shift	Amiodarone	20µM	90min	BP	FALSE	decrease	0
GO:0033363	secretory granule organization	10	1	0.07	0.06815	1	DTNBP1	thermal shift	Amiodarone	20µM	90min	BP	FALSE	decrease	0
GO:0006012	galactose metabolic process	10	1	0.07	0.06815	1	GLB1	thermal shift	Amiodarone	20µM	90min	BP	FALSE	decrease	0
GO:0051354	negative regulation of oxidoreductase ac...	10	1	0.07	0.06815	1	OXA1L	thermal shift	Amiodarone	20µM	90min	BP	FALSE	decrease	0
GO:0035458	cellular response to interferon-beta	10	1	0.07	0.06815	1	NDUFA13	thermal shift	Amiodarone	20µM	90min	BP	FALSE	decrease	0
GO:0046479	glycosphingolipid catabolic process	10	1	0.07	0.06815	1	NEU1	thermal shift	Amiodarone	20µM	90min	BP	FALSE	decrease	0
GO:0010876	lipid localization	160	5	1.12	0.06994	1	ABCB1,PLIN2,RFT1,SGPP1,SLC25A20	thermal shift	Amiodarone	20µM	90min	BP	FALSE	decrease	0
GO:0006790	sulfur compound metabolic process	224	4	1.57	0.07083	1	GLB1,HACD2,MGST1,MPC2	thermal shift	Amiodarone	20µM	90min	BP	FALSE	decrease	0
GO:0042221	response to chemical	1699	18	11.94	0.07109	1	ABCB1,AUP1,CARM1,CTSB,CTSH,DTNBP1,GLB1,LETM1,LGMN,MGST1,MPC2,MPV17,NDUFA13,NNT,PLIN2,SFXN1,SLC22A18,TPP1	thermal shift	Amiodarone	20µM	90min	BP	FALSE	decrease	0
GO:0050796	regulation of insulin secretion	63	2	0.44	0.07193	1	MCU,MPC2	thermal shift	Amiodarone	20µM	90min	BP	FALSE	decrease	0
GO:0009060	aerobic respiration	64	2	0.45	0.07393	1	NNT,OXA1L	thermal shift	Amiodarone	20µM	90min	BP	FALSE	decrease	0
GO:0044257	cellular protein catabolic process	425	6	2.99	0.07423	1	AUP1,CTSA,CTSB,CTSH,CTSZ,LGMN	thermal shift	Amiodarone	20µM	90min	BP	FALSE	decrease	0
GO:0006521	regulation of cellular amino acid metabo...	49	18	1.63	5.6e-15	2.51608e-11	ATP2B4,PSMC1,PSMC2,PSMC3,PSMC4,PSMC5,PSMC6,PSMD1,PSMD11,PSMD12,PSMD13,PSMD14,PSMD2,PSMD3,PSMD4,PSMD6,PSMD7,PSMD8	thermal shift	AntimycinA	20µM	90min	BP	TRUE	decrease	10.5993
GO:1902036	regulation of hematopoietic stem cell di...	54	18	1.8	4.1e-14	9.21065e-11	HSPA9,PSMC1,PSMC2,PSMC3,PSMC4,PSMC5,PSMC6,PSMD1,PSMD11,PSMD12,PSMD13,PSMD14,PSMD2,PSMD3,PSMD4,PSMD6,PSMD7,PSMD8	thermal shift	AntimycinA	20µM	90min	BP	TRUE	decrease	10.0357
GO:0043312	neutrophil degranulation	295	37	9.81	1e-12	1.49767e-09	CTSA,CTSB,CTSZ,DGAT1,DYNC1LI1,EEF1A1,GLB1,GYG1,HSPA1A,HSPA8,IDH1,IMPDH2,MGST1,NEU1,PDXK,PGAM1,PRKCD,PSMC2,PSMC3,PSMD1,PSMD11,PSMD12,PSMD13,PSMD14,PSMD2,PSMD3,PSMD6,PSMD7,RAB18,RAB27A,RAB7A,RAP1A,RAP1B,RAP2B,RAP2C,RHOG,TUBB	thermal shift	AntimycinA	20µM	90min	BP	TRUE	decrease	8.82458
GO:0061418	regulation of transcription from RNA pol...	59	17	1.96	3.2e-12	3.5944e-09	PSMC1,PSMC2,PSMC3,PSMC4,PSMC5,PSMC6,PSMD1,PSMD11,PSMD12,PSMD13,PSMD14,PSMD2,PSMD3,PSMD4,PSMD6,PSMD7,PSMD8	thermal shift	AntimycinA	20µM	90min	BP	TRUE	decrease	8.44437
GO:0031145	anaphase-promoting complex-dependent cat...	60	17	2	4.3e-12	3.86398e-09	PSMC1,PSMC2,PSMC3,PSMC4,PSMC5,PSMC6,PSMD1,PSMD11,PSMD12,PSMD13,PSMD14,PSMD2,PSMD3,PSMD4,PSMD6,PSMD7,PSMD8	thermal shift	AntimycinA	20µM	90min	BP	TRUE	decrease	8.41297
GO:0002479	antigen processing and presentation of e...	62	17	2.06	7.7e-12	5.61625e-09	PSMC1,PSMC2,PSMC3,PSMC4,PSMC5,PSMC6,PSMD1,PSMD11,PSMD12,PSMD13,PSMD14,PSMD2,PSMD3,PSMD4,PSMD6,PSMD7,PSMD8	thermal shift	AntimycinA	20µM	90min	BP	TRUE	decrease	8.25055
GO:0002223	stimulatory C-type lectin receptor signa...	72	18	2.39	1e-11	5.61625e-09	PRKCD,PSMC1,PSMC2,PSMC3,PSMC4,PSMC5,PSMC6,PSMD1,PSMD11,PSMD12,PSMD13,PSMD14,PSMD2,PSMD3,PSMD4,PSMD6,PSMD7,PSMD8	thermal shift	AntimycinA	20µM	90min	BP	TRUE	decrease	8.25055
GO:0010972	negative regulation of G2/M transition o...	63	17	2.1	1e-11	5.61625e-09	PSMC1,PSMC2,PSMC3,PSMC4,PSMC5,PSMC6,PSMD1,PSMD11,PSMD12,PSMD13,PSMD14,PSMD2,PSMD3,PSMD4,PSMD6,PSMD7,PSMD8	thermal shift	AntimycinA	20µM	90min	BP	TRUE	decrease	8.25055
GO:0060071	Wnt signaling pathway, planar cell polar...	64	17	2.13	1.4e-11	6.98911e-09	PSMC1,PSMC2,PSMC3,PSMC4,PSMC5,PSMC6,PSMD1,PSMD11,PSMD12,PSMD13,PSMD14,PSMD2,PSMD3,PSMD4,PSMD6,PSMD7,PSMD8	thermal shift	AntimycinA	20µM	90min	BP	TRUE	decrease	8.15558
GO:0031146	SCF-dependent proteasomal ubiquitin-depe...	66	17	2.2	2.3e-11	9.80291e-09	PSMC1,PSMC2,PSMC3,PSMC4,PSMC5,PSMC6,PSMD1,PSMD11,PSMD12,PSMD13,PSMD14,PSMD2,PSMD3,PSMD4,PSMD6,PSMD7,PSMD8	thermal shift	AntimycinA	20µM	90min	BP	TRUE	decrease	8.00865
GO:0032482	Rab protein signal transduction	49	15	1.63	2.4e-11	9.80291e-09	IFT27,RAB12,RAB13,RAB18,RAB1A,RAB1B,RAB20,RAB22A,RAB27A,RAB29,RAB32,RAB35,RAB43,RAB5A,RAB7A	thermal shift	AntimycinA	20µM	90min	BP	TRUE	decrease	8.00865
GO:0043488	regulation of mRNA stability	134	23	4.46	5.3e-11	1.98441e-08	FTO,HNRNPU,HSPA1A,HSPA8,PRKCA,PRKCD,PSMC1,PSMC2,PSMC3,PSMC4,PSMC5,PSMC6,PSMD1,PSMD11,PSMD12,PSMD13,PSMD14,PSMD2,PSMD3,PSMD4,PSMD6,PSMD7,PSMD8	thermal shift	AntimycinA	20µM	90min	BP	TRUE	decrease	7.70237
GO:0090263	positive regulation of canonical Wnt sig...	82	18	2.73	1.1e-10	3.80177e-08	EGFR,PSMC1,PSMC2,PSMC3,PSMC4,PSMC5,PSMC6,PSMD1,PSMD11,PSMD12,PSMD13,PSMD14,PSMD2,PSMD3,PSMD4,PSMD6,PSMD7,PSMD8	thermal shift	AntimycinA	20µM	90min	BP	TRUE	decrease	7.42001
GO:0070498	interleukin-1-mediated signaling pathway	73	17	2.43	1.3e-10	4.17207e-08	PSMC1,PSMC2,PSMC3,PSMC4,PSMC5,PSMC6,PSMD1,PSMD11,PSMD12,PSMD13,PSMD14,PSMD2,PSMD3,PSMD4,PSMD6,PSMD7,PSMD8	thermal shift	AntimycinA	20µM	90min	BP	TRUE	decrease	7.37965
GO:0033209	tumor necrosis factor-mediated signaling...	91	18	3.03	6.7e-10	2.00687e-07	HSPA1A,PSMC1,PSMC2,PSMC3,PSMC4,PSMC5,PSMC6,PSMD1,PSMD11,PSMD12,PSMD13,PSMD14,PSMD2,PSMD3,PSMD4,PSMD6,PSMD7,PSMD8	thermal shift	AntimycinA	20µM	90min	BP	TRUE	decrease	6.69748
GO:0038095	Fc-epsilon receptor signaling pathway	83	17	2.76	1.1e-09	3.08894e-07	PSMC1,PSMC2,PSMC3,PSMC4,PSMC5,PSMC6,PSMD1,PSMD11,PSMD12,PSMD13,PSMD14,PSMD2,PSMD3,PSMD4,PSMD6,PSMD7,PSMD8	thermal shift	AntimycinA	20µM	90min	BP	TRUE	decrease	6.51019
GO:0038061	NIK/NF-kappaB signaling	98	18	3.26	2.4e-09	6.24028e-07	EGFR,PSMC1,PSMC2,PSMC3,PSMC4,PSMC5,PSMC6,PSMD1,PSMD11,PSMD12,PSMD13,PSMD14,PSMD2,PSMD3,PSMD4,PSMD6,PSMD7,PSMD8	thermal shift	AntimycinA	20µM	90min	BP	TRUE	decrease	6.2048
GO:0090090	negative regulation of canonical Wnt sig...	87	17	2.89	2.5e-09	6.24028e-07	PSMC1,PSMC2,PSMC3,PSMC4,PSMC5,PSMC6,PSMD1,PSMD11,PSMD12,PSMD13,PSMD14,PSMD2,PSMD3,PSMD4,PSMD6,PSMD7,PSMD8	thermal shift	AntimycinA	20µM	90min	BP	TRUE	decrease	6.2048
GO:0050852	T cell receptor signaling pathway	109	18	3.63	1.4e-08	3.31063e-06	PSMC1,PSMC2,PSMC3,PSMC4,PSMC5,PSMC6,PSMD1,PSMD11,PSMD12,PSMD13,PSMD14,PSMD2,PSMD3,PSMD4,PSMD6,PSMD7,PSMD8,RAB29	thermal shift	AntimycinA	20µM	90min	BP	TRUE	decrease	5.48009
GO:0016579	protein deubiquitination	152	19	5.06	5.3e-07	0.000119065	ADRM1,FOXK1,PSMC1,PSMC2,PSMC3,PSMC4,PSMC5,PSMC6,PSMD1,PSMD11,PSMD12,PSMD13,PSMD14,PSMD2,PSMD3,PSMD4,PSMD6,PSMD7,PSMD8	thermal shift	AntimycinA	20µM	90min	BP	TRUE	decrease	3.92422
GO:0055085	transmembrane transport	595	42	19.79	1.5e-06	0.000320929	ABCB1,ABCB10,ABCB7,ABCC1,ABCC2,ABCC3,ABCC6,ABCD3,ABCF1,AFG3L2,ATP13A1,ATP2B1,ATP2B4,ATP2C1,HSPA8,PEX1,PEX6,PMPCB,PSMC1,PSMC2,PSMC3,PSMC4,PSMC5,PSMC6,PSMD1,PSMD11,PSMD12,PSMD13,PSMD14,PSMD2,PSMD3,PSMD4,PSMD6,PSMD7,PSMD8,RAP1A,SFXN2,SLC12A2,SLC25A10,SLC38A10,SPG7,STEAP3	thermal shift	AntimycinA	20µM	90min	BP	TRUE	decrease	3.49359
GO:0043687	post-translational protein modification	195	21	6.49	1.6e-06	0.000326764	PSMC1,PSMC2,PSMC3,PSMC4,PSMC5,PSMC6,PSMD1,PSMD11,PSMD12,PSMD13,PSMD14,PSMD2,PSMD3,PSMD4,PSMD6,PSMD7,PSMD8,RAB13,RAB1A,RAB1B,RAB5A	thermal shift	AntimycinA	20µM	90min	BP	TRUE	decrease	3.48577
GO:0060261	positive regulation of transcription ini...	10	5	0.33	8.5e-06	0.00166046	PSMC2,PSMC3,PSMC4,PSMC5,PSMC6	thermal shift	AntimycinA	20µM	90min	BP	TRUE	decrease	2.77977
GO:0006637	acyl-CoA metabolic process	79	14	2.63	1.1e-05	0.00205929	ACAT1,ACSF2,ACSM2B,ACSM3,DGAT1,ELOVL5,HACD2,PDK3,PDP1,PPT1,SUCLA2,SUCLG1,SUCLG2,TECR	thermal shift	AntimycinA	20µM	90min	BP	TRUE	decrease	2.68628
GO:0000209	protein polyubiquitination	176	17	5.85	6.8e-05	0.012221	PSMC1,PSMC2,PSMC3,PSMC4,PSMC5,PSMC6,PSMD1,PSMD11,PSMD12,PSMD13,PSMD14,PSMD2,PSMD3,PSMD4,PSMD6,PSMD7,PSMD8	thermal shift	AntimycinA	20µM	90min	BP	TRUE	decrease	1.91289
GO:0000165	MAPK cascade	346	29	11.51	7.5e-05	0.0129606	DTNBP1,EGFR,GNAI2,MAP2K1,MAP2K2,MAP2K6,PAK4,PRKCA,PRKCD,PSMC1,PSMC2,PSMC3,PSMC4,PSMC5,PSMC6,PSMD1,PSMD11,PSMD12,PSMD13,PSMD14,PSMD2,PSMD3,PSMD4,PSMD6,PSMD7,PSMD8,RAP1A,RAP1B,RRAS	thermal shift	AntimycinA	20µM	90min	BP	TRUE	decrease	1.88738
GO:0044262	cellular carbohydrate metabolic process	145	15	4.82	8.5e-05	0.0141446	FOXK1,GALK1,GLB1,GNE,GYG1,GYG2,GYS1,IDH1,IDH2,ITPK1,PCK2,PDK3,PGAM1,PPIP5K2,UGP2	thermal shift	AntimycinA	20µM	90min	BP	TRUE	decrease	1.84941
GO:0051123	RNA polymerase II preinitiation complex ...	16	5	0.53	0.00013	0.0208604	PSMC2,PSMC3,PSMC4,PSMC5,PSMC6	thermal shift	AntimycinA	20µM	90min	BP	TRUE	decrease	1.68068
GO:0006790	sulfur compound metabolic process	242	29	8.05	0.00017	0.0263383	ABCC2,ACAT1,ACSF2,ACSM2B,ACSM3,DGAT1,ELOVL5,GLB1,HACD2,HSPA9,IDH1,MCCC1,MGST1,NUBP1,NUBPL,OPLAH,PAPSS1,PAPSS2,PC,PCCB,PDK3,PDP1,PPT1,SLC25A10,SQOR,SUCLA2,SUCLG1,SUCLG2,TECR	thermal shift	AntimycinA	20µM	90min	BP	TRUE	decrease	1.57941
GO:0032486	Rap protein signal transduction	10	4	0.33	0.00021	0.031451	RAP1A,RAP1B,RAP2B,RAP2C	thermal shift	AntimycinA	20µM	90min	BP	TRUE	decrease	1.50237
GO:0009108	coenzyme biosynthetic process	120	15	3.99	0.00022	0.0318858	ACAT1,ATIC,COQ8A,ELOVL5,FDXR,HACD2,IDH2,MTHFS,PDK3,PDP1,PDXK,PPT1,PPTC7,RFK,TECR	thermal shift	AntimycinA	20µM	90min	BP	TRUE	decrease	1.4964
GO:0009156	ribonucleoside monophosphate biosyntheti...	28	6	0.93	0.00026	0.0365056	ADK,ATIC,CMPK1,IMPDH2,RFK,UMPS	thermal shift	AntimycinA	20µM	90min	BP	TRUE	decrease	1.43764
GO:0017144	drug metabolic process	338	24	11.24	0.00032	0.0435685	ABCC1,ABCC2,ACAT1,ADK,AK4,ALDH18A1,ATP2B4,EGFR,ELOVL5,GNE,MCCC1,MMAA,MTHFS,PC,PCCB,PCK2,PDXK,RFK,SDS,SQOR,SUCLA2,SUCLG1,SUCLG2,VKORC1	thermal shift	AntimycinA	20µM	90min	BP	TRUE	decrease	1.36083
GO:0006767	water-soluble vitamin metabolic process	56	8	1.86	0.00047	0.0616183	ABCC1,MCCC1,MMAA,MTHFS,PC,PCCB,PDXK,RFK	thermal shift	AntimycinA	20µM	90min	BP	FALSE	decrease	1.21029
GO:0061684	chaperone-mediated autophagy	12	4	0.4	0.00048	0.0616183	CTSA,EEF1A1,EEF1A2,HSPA8	thermal shift	AntimycinA	20µM	90min	BP	FALSE	decrease	1.21029
GO:0043648	dicarboxylic acid metabolic process	72	9	2.39	0.00058	0.0723872	ALDH18A1,ATIC,GLS,IDH1,IDH2,MTHFS,SUCLA2,SUCLG1,SUCLG2	thermal shift	AntimycinA	20µM	90min	BP	FALSE	decrease	1.14034
GO:0032456	endocytic recycling	33	6	1.1	0.00066	0.0792187	ARF6,EHD1,EHD2,EHD4,RAB13,RAB35	thermal shift	AntimycinA	20µM	90min	BP	FALSE	decrease	1.10117
GO:0043248	proteasome assembly	13	4	0.43	0.00067	0.0792187	ADRM1,PSMD11,PSMD13,PSMD4	thermal shift	AntimycinA	20µM	90min	BP	FALSE	decrease	1.10117
GO:0006221	pyrimidine nucleotide biosynthetic proce...	34	6	1.13	0.00078	0.08986	AGPAT5,CMPK1,DTYMK,DUT,LCLAT1,UMPS	thermal shift	AntimycinA	20µM	90min	BP	FALSE	decrease	1.04643
GO:0009200	deoxyribonucleoside triphosphate metabol...	14	4	0.47	0.00092	0.103339	ADK,DTYMK,DUT,SAMHD1	thermal shift	AntimycinA	20µM	90min	BP	FALSE	decrease	0.985736
GO:0006270	DNA replication initiation	16	4	0.53	0.00158	0.173145	MCM3,MCM4,MCM5,MCM7	thermal shift	AntimycinA	20µM	90min	BP	FALSE	decrease	0.76159
GO:0030148	sphingolipid biosynthetic process	39	6	1.3	0.00164	0.175441	CERS2,CERS6,ELOVL5,HACD2,PRKCD,SGPP1	thermal shift	AntimycinA	20µM	90min	BP	FALSE	decrease	0.755869
GO:0071385	cellular response to glucocorticoid stim...	27	5	0.9	0.00172	0.177678	ABCC2,ATP2B1,EGFR,HNRNPU,PCK2	thermal shift	AntimycinA	20µM	90min	BP	FALSE	decrease	0.750367
GO:0006890	retrograde vesicle-mediated transport, G...	68	8	2.26	0.00174	0.177678	ARF3,ARF4,ARF5,ERGIC1,KLC1,RAB1A,RAB1B,TMEM115	thermal shift	AntimycinA	20µM	90min	BP	FALSE	decrease	0.750367
GO:0009152	purine ribonucleotide biosynthetic proce...	115	13	3.82	0.00208	0.207676	ACAT1,ADK,AK4,ATIC,ELOVL5,HACD2,IMPDH2,PAPSS1,PAPSS2,PDK3,PDP1,PPT1,TECR	thermal shift	AntimycinA	20µM	90min	BP	FALSE	decrease	0.682613
GO:0009394	2'-deoxyribonucleotide metabolic process	18	4	0.6	0.00252	0.246138	ADK,DTYMK,DUT,SAMHD1	thermal shift	AntimycinA	20µM	90min	BP	FALSE	decrease	0.608821
GO:0034030	ribonucleoside bisphosphate biosynthetic...	55	9	1.83	0.00291	0.272388	ACAT1,ELOVL5,HACD2,PAPSS1,PAPSS2,PDK3,PDP1,PPT1,TECR	thermal shift	AntimycinA	20µM	90min	BP	FALSE	decrease	0.564812
GO:0034033	purine nucleoside bisphosphate biosynthe...	55	9	1.83	0.00291	0.272388	ACAT1,ELOVL5,HACD2,PAPSS1,PAPSS2,PDK3,PDP1,PPT1,TECR	thermal shift	AntimycinA	20µM	90min	BP	FALSE	decrease	0.564812
GO:0000038	very long-chain fatty acid metabolic pro...	19	4	0.63	0.00311	0.285168	ABCD3,ELOVL5,HACD2,TECR	thermal shift	AntimycinA	20µM	90min	BP	FALSE	decrease	0.544899
GO:0019068	virion assembly	31	5	1.03	0.00325	0.292045	PC,RAB1A,RAB1B,RAB43,VPS4B	thermal shift	AntimycinA	20µM	90min	BP	FALSE	decrease	0.53455
GO:0046394	carboxylic acid biosynthetic process	206	15	6.85	0.00344	0.29365	ABCD3,ACSM2B,ACSM3,ALDH18A1,ATIC,ATP2B4,DECR2,ELOVL5,GLS,HACD2,MTHFS,SDS,SUCLA2,TECR,UGP2	thermal shift	AntimycinA	20µM	90min	BP	FALSE	decrease	0.532171
GO:0032930	positive regulation of superoxide anion ...	10	3	0.33	0.00366	0.29365	EGFR,GNAI2,PRKCD	thermal shift	AntimycinA	20µM	90min	BP	FALSE	decrease	0.532171
GO:0009263	deoxyribonucleotide biosynthetic process	10	3	0.33	0.00366	0.29365	ADK,DTYMK,DUT	thermal shift	AntimycinA	20µM	90min	BP	FALSE	decrease	0.532171
GO:0006271	DNA strand elongation involved in DNA re...	10	3	0.33	0.00366	0.29365	MCM3,MCM4,MCM7	thermal shift	AntimycinA	20µM	90min	BP	FALSE	decrease	0.532171
GO:0043949	regulation of cAMP-mediated signaling	10	3	0.33	0.00366	0.29365	ATP2B4,GNAI2,PRKCA	thermal shift	AntimycinA	20µM	90min	BP	FALSE	decrease	0.532171
GO:0051196	regulation of coenzyme metabolic process	10	3	0.33	0.00366	0.29365	PDK3,PDP1,PPTC7	thermal shift	AntimycinA	20µM	90min	BP	FALSE	decrease	0.532171
GO:0006099	tricarboxylic acid cycle	32	5	1.06	0.00376	0.29638	IDH1,IDH2,SUCLA2,SUCLG1,SUCLG2	thermal shift	AntimycinA	20µM	90min	BP	FALSE	decrease	0.528151
GO:0051341	regulation of oxidoreductase activity	46	6	1.53	0.00389	0.301341	ATP2B4,EGFR,GNAI2,PDP1,PPM1K,RFK	thermal shift	AntimycinA	20µM	90min	BP	FALSE	decrease	0.520942
GO:0035338	long-chain fatty-acyl-CoA biosynthetic p...	11	3	0.37	0.00491	0.367677	ELOVL5,HACD2,TECR	thermal shift	AntimycinA	20µM	90min	BP	FALSE	decrease	0.434533
GO:1903306	negative regulation of regulated secreto...	11	3	0.37	0.00491	0.367677	GNAI2,RAP1A,RAP1B	thermal shift	AntimycinA	20µM	90min	BP	FALSE	decrease	0.434533
GO:0000724	double-strand break repair via homologou...	49	6	1.63	0.00534	0.393322	MCM3,MCM4,MCM5,MCM7,PSMD14,SAMHD1	thermal shift	AntimycinA	20µM	90min	BP	FALSE	decrease	0.405252
GO:0019882	antigen processing and presentation	150	25	4.99	0.00556	0.401517	DYNC1LI1,KLC1,LGMN,PSMC1,PSMC2,PSMC3,PSMC4,PSMC5,PSMC6,PSMD1,PSMD11,PSMD12,PSMD13,PSMD14,PSMD2,PSMD3,PSMD4,PSMD6,PSMD7,PSMD8,RAB27A,RAB32,RAB35,RAB7A,SAR1B	thermal shift	AntimycinA	20µM	90min	BP	FALSE	decrease	0.396296
GO:0009260	ribonucleotide biosynthetic process	127	16	4.22	0.00563	0.401517	ACAT1,ADK,AK4,ATIC,CMPK1,ELOVL5,HACD2,IMPDH2,PAPSS1,PAPSS2,PDK3,PDP1,PPT1,RFK,TECR,UMPS	thermal shift	AntimycinA	20µM	90min	BP	FALSE	decrease	0.396296
GO:0019320	hexose catabolic process	36	5	1.2	0.00631	0.418491	FOXK1,GALK1,GLB1,GLYCTK,PGAM1	thermal shift	AntimycinA	20µM	90min	BP	FALSE	decrease	0.378314
GO:0007596	blood coagulation	139	11	4.62	0.00637	0.418491	DTNBP1,EHD1,EHD2,ITPK1,PAPSS2,PRKCA,PRKCD,RAB27A,RAB5A,RAP2B,VKORC1	thermal shift	AntimycinA	20µM	90min	BP	FALSE	decrease	0.378314
GO:1903798	regulation of production of miRNAs invol...	12	3	0.4	0.00639	0.418491	EGFR,MAP2K1,MAP2K2	thermal shift	AntimycinA	20µM	90min	BP	FALSE	decrease	0.378314
GO:0009130	pyrimidine nucleoside monophosphate bios...	12	3	0.4	0.00639	0.418491	CMPK1,DUT,UMPS	thermal shift	AntimycinA	20µM	90min	BP	FALSE	decrease	0.378314
GO:0015949	nucleobase-containing small molecule int...	23	4	0.76	0.0064	0.418491	AK4,CMPK1,DTYMK,DUT	thermal shift	AntimycinA	20µM	90min	BP	FALSE	decrease	0.378314
GO:0006665	sphingolipid metabolic process	76	11	2.53	0.00646	0.418491	CERS2,CERS6,CTSA,ELOVL5,GLB1,HACD2,NEU1,PPT1,PRKCD,SGPP1,TECR	thermal shift	AntimycinA	20µM	90min	BP	FALSE	decrease	0.378314
GO:0034404	nucleobase-containing small molecule bio...	67	7	2.23	0.00652	0.418491	ACAT1,ADK,DTYMK,DUT,IMPDH2,SAMHD1,UMPS	thermal shift	AntimycinA	20µM	90min	BP	FALSE	decrease	0.378314
GO:0070374	positive regulation of ERK1 and ERK2 cas...	52	6	1.73	0.00716	0.453097	EGFR,GNAI2,MAP2K1,PRKCA,RAP1A,RAP1B	thermal shift	AntimycinA	20µM	90min	BP	FALSE	decrease	0.343809
GO:0090382	phagosome maturation	24	4	0.8	0.00749	0.467397	RAB20,RAB32,RAB43,RAB7A	thermal shift	AntimycinA	20µM	90min	BP	FALSE	decrease	0.330314
GO:0007269	neurotransmitter secretion	53	6	1.76	0.00786	0.483767	DTNBP1,HSPA8,PPT1,RAB5A,RAP1A,RAP1B	thermal shift	AntimycinA	20µM	90min	BP	FALSE	decrease	0.315364
GO:0009110	vitamin biosynthetic process	13	3	0.43	0.0081	0.485244	MMAA,PDXK,RFK	thermal shift	AntimycinA	20µM	90min	BP	FALSE	decrease	0.31404
GO:0046459	short-chain fatty acid metabolic process	13	3	0.43	0.0081	0.485244	MMAA,PCCB,PCK2	thermal shift	AntimycinA	20µM	90min	BP	FALSE	decrease	0.31404
GO:0009142	nucleoside triphosphate biosynthetic pro...	54	6	1.8	0.0086	0.502983	ADK,AK4,CMPK1,DTYMK,IMPDH2,SUCLG1	thermal shift	AntimycinA	20µM	90min	BP	FALSE	decrease	0.298447
GO:0051188	cofactor biosynthetic process	177	21	5.89	0.00862	0.502983	ACAT1,ATIC,COQ8A,ELOVL5,FDXR,HACD2,HSPA9,IDH2,MMAA,MTHFS,NUBP1,NUBPL,OPLAH,PDK3,PDP1,PDXK,PPT1,PPTC7,RFK,SUCLA2,TECR	thermal shift	AntimycinA	20µM	90min	BP	FALSE	decrease	0.298447
GO:2000300	regulation of synaptic vesicle exocytosi...	26	4	0.86	0.01	0.55231	DTNBP1,RAB5A,RAP1A,RAP1B	thermal shift	AntimycinA	20µM	90min	BP	FALSE	decrease	0.257817
GO:0051353	positive regulation of oxidoreductase ac...	26	4	0.86	0.01	0.55231	GNAI2,PDP1,PPM1K,RFK	thermal shift	AntimycinA	20µM	90min	BP	FALSE	decrease	0.257817
GO:1901571	fatty acid derivative transport	14	3	0.47	0.01007	0.55231	ABCC1,ABCC2,MAP2K6	thermal shift	AntimycinA	20µM	90min	BP	FALSE	decrease	0.257817
GO:0071715	icosanoid transport	14	3	0.47	0.01007	0.55231	ABCC1,ABCC2,MAP2K6	thermal shift	AntimycinA	20µM	90min	BP	FALSE	decrease	0.257817
GO:0016051	carbohydrate biosynthetic process	109	9	3.63	0.01008	0.55231	GYG1,GYG2,GYS1,PC,PCK2,PGAM1,SDS,SLC25A10,UGP2	thermal shift	AntimycinA	20µM	90min	BP	FALSE	decrease	0.257817
GO:0010876	lipid localization	170	12	5.65	0.01083	0.586255	ABCB1,ABCC1,ABCC2,ABCC3,ABCD3,DGAT1,EHD1,FTO,MAP2K6,PRKCD,SGPP1,VPS4B	thermal shift	AntimycinA	20µM	90min	BP	FALSE	decrease	0.231913
GO:0033260	nuclear DNA replication	27	4	0.9	0.01145	0.612439	MCM3,MCM4,MCM5,MCM7	thermal shift	AntimycinA	20µM	90min	BP	FALSE	decrease	0.212937
GO:0034637	cellular carbohydrate biosynthetic proce...	42	5	1.4	0.01213	0.619933	GYG1,GYG2,GYS1,PCK2,UGP2	thermal shift	AntimycinA	20µM	90min	BP	FALSE	decrease	0.207655
GO:0097734	extracellular exosome biogenesis	15	3	0.5	0.01228	0.619933	RAB27A,RAB7A,VPS4B	thermal shift	AntimycinA	20µM	90min	BP	FALSE	decrease	0.207655
GO:0009168	purine ribonucleoside monophosphate bios...	15	3	0.5	0.01228	0.619933	ADK,ATIC,IMPDH2	thermal shift	AntimycinA	20µM	90min	BP	FALSE	decrease	0.207655
GO:0009127	purine nucleoside monophosphate biosynth...	15	3	0.5	0.01228	0.619933	ADK,ATIC,IMPDH2	thermal shift	AntimycinA	20µM	90min	BP	FALSE	decrease	0.207655
GO:1990182	exosomal secretion	15	3	0.5	0.01228	0.619933	RAB27A,RAB7A,VPS4B	thermal shift	AntimycinA	20µM	90min	BP	FALSE	decrease	0.207655
GO:0098771	inorganic ion homeostasis	261	16	8.68	0.01299	0.628537	ABCB7,ABCC2,AFG3L2,ATP13A1,ATP2B1,ATP2B4,ATP2C1,EGFR,GNAI2,NUBP1,PPT1,RAB20,RAB7A,SLC12A2,STEAP3,TGM2	thermal shift	AntimycinA	20µM	90min	BP	FALSE	decrease	0.201669
GO:0009250	glucan biosynthetic process	28	4	0.93	0.01301	0.628537	GYG1,GYG2,GYS1,UGP2	thermal shift	AntimycinA	20µM	90min	BP	FALSE	decrease	0.201669
GO:0033059	cellular pigmentation	28	4	0.93	0.01301	0.628537	DTNBP1,RAB1A,RAB27A,RAB32	thermal shift	AntimycinA	20µM	90min	BP	FALSE	decrease	0.201669
GO:0005978	glycogen biosynthetic process	28	4	0.93	0.01301	0.628537	GYG1,GYG2,GYS1,UGP2	thermal shift	AntimycinA	20µM	90min	BP	FALSE	decrease	0.201669
GO:0050801	ion homeostasis	286	17	9.51	0.01409	0.662717	ABCB7,ABCC2,AFG3L2,ATP13A1,ATP2B1,ATP2B4,ATP2C1,DGAT1,EGFR,GNAI2,NUBP1,PPT1,RAB20,RAB7A,SLC12A2,STEAP3,TGM2	thermal shift	AntimycinA	20µM	90min	BP	FALSE	decrease	0.178672
GO:0009167	purine ribonucleoside monophosphate meta...	29	4	0.96	0.01471	0.662717	ADK,AK4,ATIC,IMPDH2	thermal shift	AntimycinA	20µM	90min	BP	FALSE	decrease	0.178672
GO:0009126	purine nucleoside monophosphate metaboli...	29	4	0.96	0.01471	0.662717	ADK,AK4,ATIC,IMPDH2	thermal shift	AntimycinA	20µM	90min	BP	FALSE	decrease	0.178672
GO:0046835	carbohydrate phosphorylation	16	3	0.53	0.01475	0.662717	GALK1,GNE,ITPK1	thermal shift	AntimycinA	20µM	90min	BP	FALSE	decrease	0.178672
GO:1901663	quinone biosynthetic process	16	3	0.53	0.01475	0.662717	COQ8A,FDXR,PPTC7	thermal shift	AntimycinA	20µM	90min	BP	FALSE	decrease	0.178672
GO:0015919	peroxisomal membrane transport	16	3	0.53	0.01475	0.662717	ABCD3,PEX1,PEX6	thermal shift	AntimycinA	20µM	90min	BP	FALSE	decrease	0.178672
GO:0140112	extracellular vesicle biogenesis	16	3	0.53	0.01475	0.662717	RAB27A,RAB7A,VPS4B	thermal shift	AntimycinA	20µM	90min	BP	FALSE	decrease	0.178672
GO:0009313	oligosaccharide catabolic process	10	4	0.02	2.6e-09	1.24124e-05	CTBS,HEXB,MAN2B2,NEU1	thermal shift	BafilyomycinA1	500nM	90min	BP	TRUE	decrease	4.90614
GO:0043312	neutrophil degranulation	307	8	0.64	5.2e-08	0.000124124	CTSA,CTSB,CTSH,CTSZ,GLA,GLB1,HEXB,NEU1	thermal shift	BafilyomycinA1	500nM	90min	BP	TRUE	decrease	3.90614
GO:0046479	glycosphingolipid catabolic process	11	3	0.02	1.2e-06	0.0019096	GLA,HEXB,NEU1	thermal shift	BafilyomycinA1	500nM	90min	BP	TRUE	decrease	2.71906
GO:0046514	ceramide catabolic process	12	3	0.03	1.6e-06	0.0019096	GLA,HEXB,NEU1	thermal shift	BafilyomycinA1	500nM	90min	BP	TRUE	decrease	2.71906
GO:0042339	keratan sulfate metabolic process	14	3	0.03	2.7e-06	0.00257796	GLB1,HEXA,HEXB	thermal shift	BafilyomycinA1	500nM	90min	BP	TRUE	decrease	2.58872
GO:0006687	glycosphingolipid metabolic process	36	6	0.08	8.2e-06	0.00652447	CTSA,GLA,GLB1,HEXA,HEXB,NEU1	thermal shift	BafilyomycinA1	500nM	90min	BP	TRUE	decrease	2.18545
GO:0044273	sulfur compound catabolic process	31	3	0.07	3.2e-05	0.021824	GLB1,HEXA,HEXB	thermal shift	BafilyomycinA1	500nM	90min	BP	TRUE	decrease	1.66107
GO:0007040	lysosome organization	39	3	0.08	6.5e-05	0.0387887	HEXB,PPT1,TPP1	thermal shift	BafilyomycinA1	500nM	90min	BP	TRUE	decrease	1.41129
GO:0030214	hyaluronan catabolic process	10	2	0.02	0.00018	0.085932	HEXA,HEXB	thermal shift	BafilyomycinA1	500nM	90min	BP	FALSE	decrease	1.06585
GO:0060441	epithelial tube branching involved in lu...	10	2	0.02	0.00018	0.085932	CTSH,CTSZ	thermal shift	BafilyomycinA1	500nM	90min	BP	FALSE	decrease	1.06585
GO:0097066	response to thyroid hormone	14	2	0.03	0.00037	0.16058	CTSB,CTSH	thermal shift	BafilyomycinA1	500nM	90min	BP	FALSE	decrease	0.794309
GO:0006027	glycosaminoglycan catabolic process	28	4	0.06	0.00046	0.176271	GLB1,HEXA,HEXB,SDC1	thermal shift	BafilyomycinA1	500nM	90min	BP	FALSE	decrease	0.75382
GO:0030204	chondroitin sulfate metabolic process	16	2	0.03	0.00048	0.176271	HEXA,HEXB	thermal shift	BafilyomycinA1	500nM	90min	BP	FALSE	decrease	0.75382
GO:0043171	peptide catabolic process	17	2	0.04	0.00055	0.18755	CTSH,TPP1	thermal shift	BafilyomycinA1	500nM	90min	BP	FALSE	decrease	0.726883
GO:0050885	neuromuscular process controlling balanc...	18	2	0.04	0.00062	0.197325	HEXB,TPP1	thermal shift	BafilyomycinA1	500nM	90min	BP	FALSE	decrease	0.704817
GO:0006026	aminoglycan catabolic process	29	5	0.06	0.00154	0.452126	CTBS,GLB1,HEXA,HEXB,SDC1	thermal shift	BafilyomycinA1	500nM	90min	BP	FALSE	decrease	0.344741
GO:0031638	zymogen activation	29	2	0.06	0.00161	0.452126	CTSH,CTSZ	thermal shift	BafilyomycinA1	500nM	90min	BP	FALSE	decrease	0.344741
GO:0051603	proteolysis involved in cellular protein...	455	5	0.95	0.0018	0.4774	CTSA,CTSB,CTSH,CTSZ,SCPEP1	thermal shift	BafilyomycinA1	500nM	90min	BP	FALSE	decrease	0.321118
GO:0006024	glycosaminoglycan biosynthetic process	43	2	0.09	0.00353	0.886959	HEXA,SDC1	thermal shift	BafilyomycinA1	500nM	90min	BP	FALSE	decrease	0.0520965
GO:0001523	retinoid metabolic process	54	2	0.11	0.00552	1	SCPEP1,SDC1	thermal shift	BafilyomycinA1	500nM	90min	BP	FALSE	decrease	0
GO:0008217	regulation of blood pressure	56	2	0.12	0.00593	1	CTSZ,SCPEP1	thermal shift	BafilyomycinA1	500nM	90min	BP	FALSE	decrease	0
GO:0051384	response to glucocorticoid	60	2	0.13	0.00678	1	GLB1,SDC1	thermal shift	BafilyomycinA1	500nM	90min	BP	FALSE	decrease	0
GO:0007626	locomotory behavior	69	2	0.14	0.00889	1	HEXB,PPT1	thermal shift	BafilyomycinA1	500nM	90min	BP	FALSE	decrease	0
GO:0001894	tissue homeostasis	76	2	0.16	0.01071	1	CTSH,TPP1	thermal shift	BafilyomycinA1	500nM	90min	BP	FALSE	decrease	0
GO:0030149	sphingolipid catabolic process	19	4	0.04	0.01171	1	GLA,HEXB,NEU1,PPT1	thermal shift	BafilyomycinA1	500nM	90min	BP	FALSE	decrease	0
GO:0044706	multi-multicellular organism process	83	2	0.17	0.01267	1	CTSB,HEXB	thermal shift	BafilyomycinA1	500nM	90min	BP	FALSE	decrease	0
GO:0030163	protein catabolic process	578	7	1.21	0.01368	1	CTSA,CTSB,CTSH,CTSZ,PPT1,SCPEP1,TPP1	thermal shift	BafilyomycinA1	500nM	90min	BP	FALSE	decrease	0
GO:0042737	drug catabolic process	89	2	0.19	0.01448	1	CTBS,CTSH	thermal shift	BafilyomycinA1	500nM	90min	BP	FALSE	decrease	0
GO:0030855	epithelial cell differentiation	254	3	0.53	0.01468	1	CTSB,SDC1,TPP1	thermal shift	BafilyomycinA1	500nM	90min	BP	FALSE	decrease	0
GO:0046466	membrane lipid catabolic process	21	4	0.04	0.01504	1	GLA,HEXB,NEU1,PPT1	thermal shift	BafilyomycinA1	500nM	90min	BP	FALSE	decrease	0
GO:0043523	regulation of neuron apoptotic process	91	2	0.19	0.01511	1	CTSZ,PPT1	thermal shift	BafilyomycinA1	500nM	90min	BP	FALSE	decrease	0
GO:0005975	carbohydrate metabolic process	370	7	0.78	0.0155	1	CTBS,GLA,GLB1,HEXA,HEXB,MAN2B2,NEU1	thermal shift	BafilyomycinA1	500nM	90min	BP	FALSE	decrease	0
GO:0001822	kidney development	96	2	0.2	0.01672	1	CTSH,SDC1	thermal shift	BafilyomycinA1	500nM	90min	BP	FALSE	decrease	0
GO:0072001	renal system development	103	2	0.22	0.0191	1	CTSH,SDC1	thermal shift	BafilyomycinA1	500nM	90min	BP	FALSE	decrease	0
GO:0042445	hormone metabolic process	104	2	0.22	0.01945	1	CTSZ,SCPEP1	thermal shift	BafilyomycinA1	500nM	90min	BP	FALSE	decrease	0
GO:1904406	negative regulation of nitric oxide meta...	10	1	0.02	0.0208	1	GLA	thermal shift	BafilyomycinA1	500nM	90min	BP	FALSE	decrease	0
GO:0045019	negative regulation of nitric oxide bios...	10	1	0.02	0.0208	1	GLA	thermal shift	BafilyomycinA1	500nM	90min	BP	FALSE	decrease	0
GO:0060008	Sertoli cell differentiation	10	1	0.02	0.0208	1	SDC1	thermal shift	BafilyomycinA1	500nM	90min	BP	FALSE	decrease	0
GO:0001990	regulation of systemic arterial blood pr...	10	1	0.02	0.0208	1	CTSZ	thermal shift	BafilyomycinA1	500nM	90min	BP	FALSE	decrease	0
GO:0051402	neuron apoptotic process	111	2	0.23	0.02198	1	CTSZ,PPT1	thermal shift	BafilyomycinA1	500nM	90min	BP	FALSE	decrease	0
GO:1901071	glucosamine-containing compound metaboli...	11	1	0.02	0.02285	1	CTBS	thermal shift	BafilyomycinA1	500nM	90min	BP	FALSE	decrease	0
GO:0006012	galactose metabolic process	11	1	0.02	0.02285	1	GLB1	thermal shift	BafilyomycinA1	500nM	90min	BP	FALSE	decrease	0
GO:0016486	peptide hormone processing	11	1	0.02	0.02285	1	CTSZ	thermal shift	BafilyomycinA1	500nM	90min	BP	FALSE	decrease	0
GO:0140448	signaling receptor ligand precursor proc...	11	1	0.02	0.02285	1	CTSZ	thermal shift	BafilyomycinA1	500nM	90min	BP	FALSE	decrease	0
GO:0007618	mating	11	1	0.02	0.02285	1	HEXB	thermal shift	BafilyomycinA1	500nM	90min	BP	FALSE	decrease	0
GO:0006677	glycosylceramide metabolic process	11	1	0.02	0.02285	1	GLA	thermal shift	BafilyomycinA1	500nM	90min	BP	FALSE	decrease	0
GO:0051354	negative regulation of oxidoreductase ac...	11	1	0.02	0.02285	1	GLA	thermal shift	BafilyomycinA1	500nM	90min	BP	FALSE	decrease	0
GO:0009311	oligosaccharide metabolic process	25	5	0.05	0.02288	1	CTBS,GLA,HEXB,MAN2B2,NEU1	thermal shift	BafilyomycinA1	500nM	90min	BP	FALSE	decrease	0
GO:0007600	sensory perception	115	2	0.24	0.02349	1	HEXB,PPT1	thermal shift	BafilyomycinA1	500nM	90min	BP	FALSE	decrease	0
GO:0001655	urogenital system development	116	2	0.24	0.02387	1	CTSH,SDC1	thermal shift	BafilyomycinA1	500nM	90min	BP	FALSE	decrease	0
GO:0045776	negative regulation of blood pressure	12	1	0.03	0.02491	1	SCPEP1	thermal shift	BafilyomycinA1	500nM	90min	BP	FALSE	decrease	0
GO:0031639	plasminogen activation	12	1	0.03	0.02491	1	CTSZ	thermal shift	BafilyomycinA1	500nM	90min	BP	FALSE	decrease	0
GO:0030574	collagen catabolic process	12	1	0.03	0.02491	1	CTSB	thermal shift	BafilyomycinA1	500nM	90min	BP	FALSE	decrease	0
GO:0003006	developmental process involved in reprod...	314	3	0.66	0.02577	1	CTSB,HEXB,SDC1	thermal shift	BafilyomycinA1	500nM	90min	BP	FALSE	decrease	0
GO:0042159	lipoprotein catabolic process	13	1	0.03	0.02695	1	PPT1	thermal shift	BafilyomycinA1	500nM	90min	BP	FALSE	decrease	0
GO:0061684	chaperone-mediated autophagy	13	1	0.03	0.02695	1	CTSA	thermal shift	BafilyomycinA1	500nM	90min	BP	FALSE	decrease	0
GO:0006907	pinocytosis	13	1	0.03	0.02695	1	PPT1	thermal shift	BafilyomycinA1	500nM	90min	BP	FALSE	decrease	0
GO:1903541	regulation of exosomal secretion	13	1	0.03	0.02695	1	SDC1	thermal shift	BafilyomycinA1	500nM	90min	BP	FALSE	decrease	0
GO:1903543	positive regulation of exosomal secretio...	13	1	0.03	0.02695	1	SDC1	thermal shift	BafilyomycinA1	500nM	90min	BP	FALSE	decrease	0
GO:0001893	maternal placenta development	13	1	0.03	0.02695	1	CTSB	thermal shift	BafilyomycinA1	500nM	90min	BP	FALSE	decrease	0
GO:1903318	negative regulation of protein maturatio...	13	1	0.03	0.02695	1	CTSZ	thermal shift	BafilyomycinA1	500nM	90min	BP	FALSE	decrease	0
GO:0031579	membrane raft organization	13	1	0.03	0.02695	1	PPT1	thermal shift	BafilyomycinA1	500nM	90min	BP	FALSE	decrease	0
GO:0010955	negative regulation of protein processin...	13	1	0.03	0.02695	1	CTSZ	thermal shift	BafilyomycinA1	500nM	90min	BP	FALSE	decrease	0
GO:0003044	regulation of systemic arterial blood pr...	14	1	0.03	0.029	1	CTSZ	thermal shift	BafilyomycinA1	500nM	90min	BP	FALSE	decrease	0
GO:0007035	vacuolar acidification	14	1	0.03	0.029	1	PPT1	thermal shift	BafilyomycinA1	500nM	90min	BP	FALSE	decrease	0
GO:1903427	negative regulation of reactive oxygen s...	16	1	0.03	0.03308	1	GLA	thermal shift	BafilyomycinA1	500nM	90min	BP	FALSE	decrease	0
GO:1990182	exosomal secretion	16	1	0.03	0.03308	1	SDC1	thermal shift	BafilyomycinA1	500nM	90min	BP	FALSE	decrease	0
GO:0097734	extracellular exosome biogenesis	16	1	0.03	0.03308	1	SDC1	thermal shift	BafilyomycinA1	500nM	90min	BP	FALSE	decrease	0
GO:0140112	extracellular vesicle biogenesis	17	1	0.04	0.03511	1	SDC1	thermal shift	BafilyomycinA1	500nM	90min	BP	FALSE	decrease	0
GO:0016137	glycoside metabolic process	17	1	0.04	0.03511	1	GLA	thermal shift	BafilyomycinA1	500nM	90min	BP	FALSE	decrease	0
GO:0017144	drug metabolic process	357	3	0.75	0.0359	1	CTBS,CTSH,GLA	thermal shift	BafilyomycinA1	500nM	90min	BP	FALSE	decrease	0
GO:0009057	macromolecule catabolic process	911	12	1.91	0.03597	1	CTBS,CTSA,CTSB,CTSH,CTSZ,GLB1,HEXA,HEXB,PPT1,SCPEP1,SDC1,TPP1	thermal shift	BafilyomycinA1	500nM	90min	BP	FALSE	decrease	0
GO:0042573	retinoic acid metabolic process	18	1	0.04	0.03714	1	SCPEP1	thermal shift	BafilyomycinA1	500nM	90min	BP	FALSE	decrease	0
GO:1901214	regulation of neuron death	148	2	0.31	0.03746	1	CTSZ,PPT1	thermal shift	BafilyomycinA1	500nM	90min	BP	FALSE	decrease	0
GO:0001505	regulation of neurotransmitter levels	151	2	0.32	0.03886	1	GLA,PPT1	thermal shift	BafilyomycinA1	500nM	90min	BP	FALSE	decrease	0
GO:0050886	endocrine process	19	1	0.04	0.03916	1	CTSZ	thermal shift	BafilyomycinA1	500nM	90min	BP	FALSE	decrease	0
GO:0001913	T cell mediated cytotoxicity	20	1	0.04	0.04119	1	CTSH	thermal shift	BafilyomycinA1	500nM	90min	BP	FALSE	decrease	0
GO:0019318	hexose metabolic process	157	2	0.33	0.04172	1	GLB1,MAN2B2	thermal shift	BafilyomycinA1	500nM	90min	BP	FALSE	decrease	0
GO:0048608	reproductive structure development	157	2	0.33	0.04172	1	CTSB,SDC1	thermal shift	BafilyomycinA1	500nM	90min	BP	FALSE	decrease	0
GO:0061458	reproductive system development	160	2	0.34	0.04318	1	CTSB,SDC1	thermal shift	BafilyomycinA1	500nM	90min	BP	FALSE	decrease	0
GO:2000177	regulation of neural precursor cell prol...	22	1	0.05	0.04522	1	CTSZ	thermal shift	BafilyomycinA1	500nM	90min	BP	FALSE	decrease	0
GO:0006040	amino sugar metabolic process	22	1	0.05	0.04522	1	CTBS	thermal shift	BafilyomycinA1	500nM	90min	BP	FALSE	decrease	0
GO:0008347	glial cell migration	22	1	0.05	0.04522	1	HEXB	thermal shift	BafilyomycinA1	500nM	90min	BP	FALSE	decrease	0
GO:0046949	fatty-acyl-CoA biosynthetic process	22	1	0.05	0.04522	1	PPT1	thermal shift	BafilyomycinA1	500nM	90min	BP	FALSE	decrease	0
GO:0045453	bone resorption	22	1	0.05	0.04522	1	TPP1	thermal shift	BafilyomycinA1	500nM	90min	BP	FALSE	decrease	0
GO:0010517	regulation of phospholipase activity	23	1	0.05	0.04723	1	PPT1	thermal shift	BafilyomycinA1	500nM	90min	BP	FALSE	decrease	0
GO:0097755	positive regulation of blood vessel diam...	23	1	0.05	0.04723	1	SCPEP1	thermal shift	BafilyomycinA1	500nM	90min	BP	FALSE	decrease	0
GO:0001656	metanephros development	23	1	0.05	0.04723	1	CTSH	thermal shift	BafilyomycinA1	500nM	90min	BP	FALSE	decrease	0
GO:0001657	ureteric bud development	23	1	0.05	0.04723	1	SDC1	thermal shift	BafilyomycinA1	500nM	90min	BP	FALSE	decrease	0
GO:0060135	maternal process involved in female preg...	23	1	0.05	0.04723	1	CTSB	thermal shift	BafilyomycinA1	500nM	90min	BP	FALSE	decrease	0
GO:0048477	oogenesis	23	1	0.05	0.04723	1	HEXB	thermal shift	BafilyomycinA1	500nM	90min	BP	FALSE	decrease	0
GO:0051181	cofactor transport	23	1	0.05	0.04723	1	PPT1	thermal shift	BafilyomycinA1	500nM	90min	BP	FALSE	decrease	0
GO:0072163	mesonephric epithelium development	23	1	0.05	0.04723	1	SDC1	thermal shift	BafilyomycinA1	500nM	90min	BP	FALSE	decrease	0
GO:0072164	mesonephric tubule development	23	1	0.05	0.04723	1	SDC1	thermal shift	BafilyomycinA1	500nM	90min	BP	FALSE	decrease	0
GO:0042981	regulation of apoptotic process	686	4	1.44	0.04867	1	CTSB,CTSH,CTSZ,PPT1	thermal shift	BafilyomycinA1	500nM	90min	BP	FALSE	decrease	0
GO:0065009	regulation of molecular function	1359	6	2.85	0.04892	1	CTSA,CTSB,CTSH,CTSZ,GLA,PPT1	thermal shift	BafilyomycinA1	500nM	90min	BP	FALSE	decrease	0
GO:0001823	mesonephros development	24	1	0.05	0.04923	1	SDC1	thermal shift	BafilyomycinA1	500nM	90min	BP	FALSE	decrease	0
GO:0060429	epithelium development	480	5	1.01	0.04942	1	CTSB,CTSH,CTSZ,SDC1,TPP1	thermal shift	BafilyomycinA1	500nM	90min	BP	FALSE	decrease	0
GO:0070997	neuron death	173	2	0.36	0.04972	1	CTSZ,PPT1	thermal shift	BafilyomycinA1	500nM	90min	BP	FALSE	decrease	0
GO:0043067	regulation of programmed cell death	696	4	1.46	0.05092	1	CTSB,CTSH,CTSZ,PPT1	thermal shift	BafilyomycinA1	500nM	90min	BP	FALSE	decrease	0
GO:0000338	protein deneddylation	10	5	0.29	4.1e-06	0.0134328	COPS2,COPS4,COPS6,COPS7A,GPS1	thermal shift	Benzbromarone	25µM	90min	BP	TRUE	decrease	1.87183
GO:0007062	sister chromatid cohesion	26	7	0.74	5.8e-06	0.0134328	PDS5A,RAD21,SMC1A,SMC3,STAG1,STAG2,WAPL	thermal shift	Benzbromarone	25µM	90min	BP	TRUE	decrease	1.87183
GO:0051196	regulation of coenzyme metabolic process	12	5	0.34	1.2e-05	0.018528	PDK1,PDK2,PDK3,PDP1,PPTC7	thermal shift	Benzbromarone	25µM	90min	BP	TRUE	decrease	1.73217
GO:0032981	mitochondrial respiratory chain complex ...	55	8	1.57	0.00015	0.1737	ACAD9,ECSIT,NDUFA10,NDUFA6,NDUFA9,NDUFAF1,NDUFAF5,NDUFB4	thermal shift	Benzbromarone	25µM	90min	BP	FALSE	decrease	0.7602
GO:0000715	nucleotide-excision repair, DNA damage r...	20	5	0.57	0.0002	0.18528	COPS2,COPS4,COPS6,COPS7A,GPS1	thermal shift	Benzbromarone	25µM	90min	BP	FALSE	decrease	0.732171
GO:0042762	regulation of sulfur metabolic process	13	4	0.37	0.00038	0.29336	PDK1,PDK2,PDK3,PDP1	thermal shift	Benzbromarone	25µM	90min	BP	FALSE	decrease	0.532599
GO:0006086	acetyl-CoA biosynthetic process from pyr...	15	4	0.43	0.00069	0.456583	PDK1,PDK2,PDK3,PDP1	thermal shift	Benzbromarone	25µM	90min	BP	FALSE	decrease	0.34048
GO:1901673	regulation of mitotic spindle assembly	18	4	0.51	0.00145	0.78744	SMC1A,SMC3,STAG1,STAG2	thermal shift	Benzbromarone	25µM	90min	BP	FALSE	decrease	0.103783
GO:0006611	protein export from nucleus	136	11	3.89	0.00169	0.78744	CPSF3,CPSF4,CSE1L,NUP205,NUP93,POLDIP3,RBM22,SYMPK,XPO1,XPO4,XPO7	thermal shift	Benzbromarone	25µM	90min	BP	FALSE	decrease	0.103783
GO:0046112	nucleobase biosynthetic process	19	4	0.54	0.00179	0.78744	APRT,MTHFD1L,MTOR,UMPS	thermal shift	Benzbromarone	25µM	90min	BP	FALSE	decrease	0.103783
GO:0006099	tricarboxylic acid cycle	32	5	0.91	0.00195	0.78744	IDH2,NNT,OGDH,OGDHL,SUCLA2	thermal shift	Benzbromarone	25µM	90min	BP	FALSE	decrease	0.103783
GO:1900371	regulation of purine nucleotide biosynth...	20	4	0.57	0.00219	0.78744	PDK1,PDK2,PDK3,PDP1	thermal shift	Benzbromarone	25µM	90min	BP	FALSE	decrease	0.103783
GO:0019217	regulation of fatty acid metabolic proce...	48	6	1.37	0.00228	0.78744	ABCD2,MTOR,PDK1,PDK2,PDK3,PDP1	thermal shift	Benzbromarone	25µM	90min	BP	FALSE	decrease	0.103783
GO:0070885	negative regulation of calcineurin-NFAT ...	10	3	0.29	0.00238	0.78744	ATP2B4,FHL2,MTOR	thermal shift	Benzbromarone	25µM	90min	BP	FALSE	decrease	0.103783
GO:0019432	triglyceride biosynthetic process	22	4	0.63	0.00316	0.975808	DGAT1,GPAT4,LPIN1,PCK2	thermal shift	Benzbromarone	25µM	90min	BP	FALSE	decrease	0.0106356
GO:0009062	fatty acid catabolic process	88	8	2.52	0.00351	1	ABCD2,ABCD3,HADHA,HADHB,LPIN1,MMAA,MTOR,PCK2	thermal shift	Benzbromarone	25µM	90min	BP	FALSE	decrease	0
GO:0032048	cardiolipin metabolic process	12	3	0.34	0.00418	1	HADHA,HADHB,LCLAT1	thermal shift	Benzbromarone	25µM	90min	BP	FALSE	decrease	0
GO:0051028	mRNA transport	111	9	3.17	0.00433	1	CPSF3,CPSF4,LRPPRC,NUP205,NUP93,POLDIP3,SYMPK,XPO1,XPO7	thermal shift	Benzbromarone	25µM	90min	BP	FALSE	decrease	0
GO:0043648	dicarboxylic acid metabolic process	74	7	2.12	0.00499	1	ALDH18A1,GLS,IDH2,MTHFD1L,OGDH,PRODH,SUCLA2	thermal shift	Benzbromarone	25µM	90min	BP	FALSE	decrease	0
GO:0055114	oxidation-reduction process	665	37	19.01	0.00549	1	ABCD2,ABCD3,ACAD9,ALDH18A1,CHDH,CYP27A1,ECSIT,FASTKD5,FOXK1,FTO,GYG1,GYS1,HADHA,HADHB,HMGCR,IDH2,MGST1,MTHFD1L,MTOR,NDUFA10,NDUFA6,NDUFA9,NDUFAF1,NDUFAF5,NDUFB4,NNT,OGDH,OGDHL,PGAM1,PRODH,SLC25A10,STEAP3,SUCLA2,TBRG4,UQCRC1,UQCRFS1,VKORC1	thermal shift	Benzbromarone	25µM	90min	BP	FALSE	decrease	0
GO:0006739	NADP metabolic process	26	4	0.74	0.00591	1	IDH2,NNT,NUDT12,PGAM1	thermal shift	Benzbromarone	25µM	90min	BP	FALSE	decrease	0
GO:0006766	vitamin metabolic process	77	7	2.2	0.00621	1	ABCC1,CYP27A1,MCCC1,MMAA,MTHFD1L,PC,VKORC1	thermal shift	Benzbromarone	25µM	90min	BP	FALSE	decrease	0
GO:0006120	mitochondrial electron transport, NADH t...	42	5	1.2	0.00653	1	NDUFA10,NDUFA6,NDUFA9,NDUFAF1,NDUFB4	thermal shift	Benzbromarone	25µM	90min	BP	FALSE	decrease	0
GO:0070207	protein homotrimerization	14	3	0.4	0.00663	1	ATXN10,MGST1,SMAD4	thermal shift	Benzbromarone	25µM	90min	BP	FALSE	decrease	0
GO:2000104	negative regulation of DNA-dependent DNA...	14	3	0.4	0.00663	1	SMC1A,SMC3,STAG2	thermal shift	Benzbromarone	25µM	90min	BP	FALSE	decrease	0
GO:0006096	glycolytic process	80	7	2.29	0.00764	1	FOXK1,NUP205,NUP93,OGDH,OGDHL,PFKFB2,PGAM1	thermal shift	Benzbromarone	25µM	90min	BP	FALSE	decrease	0
GO:0000963	mitochondrial RNA processing	15	3	0.43	0.00812	1	FASTKD5,TBRG4,TRMT10C	thermal shift	Benzbromarone	25µM	90min	BP	FALSE	decrease	0
GO:0006744	ubiquinone biosynthetic process	15	3	0.43	0.00812	1	COQ8A,NDUFA9,PPTC7	thermal shift	Benzbromarone	25µM	90min	BP	FALSE	decrease	0
GO:0010906	regulation of glucose metabolic process	62	6	1.77	0.00822	1	FOXK1,MTOR,PDK1,PDK2,PDK3,PFKFB2	thermal shift	Benzbromarone	25µM	90min	BP	FALSE	decrease	0
GO:0008156	negative regulation of DNA replication	20	5	0.57	0.01101	1	PDS5A,SMC1A,SMC3,STAG2,WAPL	thermal shift	Benzbromarone	25µM	90min	BP	FALSE	decrease	0
GO:0006283	transcription-coupled nucleotide-excisio...	66	6	1.89	0.01106	1	COPS2,COPS4,COPS6,COPS7A,GPS1,POLD1	thermal shift	Benzbromarone	25µM	90min	BP	FALSE	decrease	0
GO:0008334	histone mRNA metabolic process	17	3	0.49	0.01164	1	ATM,CPSF3,MTPAP	thermal shift	Benzbromarone	25µM	90min	BP	FALSE	decrease	0
GO:0001756	somitogenesis	18	3	0.51	0.01368	1	ATM,PRKDC,SMAD4	thermal shift	Benzbromarone	25µM	90min	BP	FALSE	decrease	0
GO:0016051	carbohydrate biosynthetic process	111	8	3.17	0.01384	1	GYG1,GYS1,MTOR,PC,PCK2,PDK2,PGAM1,SLC25A10	thermal shift	Benzbromarone	25µM	90min	BP	FALSE	decrease	0
GO:0044283	small molecule biosynthetic process	434	23	12.41	0.01402	1	ABCD2,ABCD3,ALDH18A1,APRT,ATP2B4,COQ8A,CYP27A1,GLS,HMGCR,MMAA,MTHFD1L,NDUFA9,NUDT12,PC,PCK2,PDK2,PGAM1,PLPP6,PPTC7,SAMHD1,SLC25A10,SUCLA2,UMPS	thermal shift	Benzbromarone	25µM	90min	BP	FALSE	decrease	0
GO:0006094	gluconeogenesis	51	5	1.46	0.01468	1	PC,PCK2,PDK2,PGAM1,SLC25A10	thermal shift	Benzbromarone	25µM	90min	BP	FALSE	decrease	0
GO:0006606	protein import into nucleus	91	7	2.6	0.01499	1	CSE1L,IPO7,NUP93,PPP1R10,RBM22,TNPO3,UBR5	thermal shift	Benzbromarone	25µM	90min	BP	FALSE	decrease	0
GO:0019319	hexose biosynthetic process	52	5	1.49	0.01588	1	PC,PCK2,PDK2,PGAM1,SLC25A10	thermal shift	Benzbromarone	25µM	90min	BP	FALSE	decrease	0
GO:0009065	glutamine family amino acid catabolic pr...	19	3	0.54	0.0159	1	ATP2B4,GLS,PRODH	thermal shift	Benzbromarone	25µM	90min	BP	FALSE	decrease	0
GO:0007292	female gamete generation	35	4	1	0.01696	1	ATM,PARN,USP9X,ZMIZ1	thermal shift	Benzbromarone	25µM	90min	BP	FALSE	decrease	0
GO:0006378	mRNA polyadenylation	35	4	1	0.01696	1	CPSF3,MTPAP,SYMPK,ZC3H14	thermal shift	Benzbromarone	25µM	90min	BP	FALSE	decrease	0
GO:0043631	RNA polyadenylation	35	4	1	0.01696	1	CPSF3,MTPAP,SYMPK,ZC3H14	thermal shift	Benzbromarone	25µM	90min	BP	FALSE	decrease	0
GO:0044786	cell cycle DNA replication	35	4	1	0.01696	1	POLD1,SMC1A,SMC3,STAG2	thermal shift	Benzbromarone	25µM	90min	BP	FALSE	decrease	0
GO:0051321	meiotic cell cycle	73	6	2.09	0.0176	1	ATM,RAD21,SMC1A,SMC3,STAG2,WAPL	thermal shift	Benzbromarone	25µM	90min	BP	FALSE	decrease	0
GO:0019320	hexose catabolic process	37	4	1.06	0.02047	1	FOXK1,GLYCTK,PFKFB2,PGAM1	thermal shift	Benzbromarone	25µM	90min	BP	FALSE	decrease	0
GO:0006732	coenzyme metabolic process	204	17	5.83	0.02068	1	COQ8A,DGAT1,GPAT4,HMGCR,IDH2,MCCC1,MTHFD1L,NDUFA9,NUDT12,OGDH,PC,PDK1,PDK2,PDK3,PDP1,PPTC7,SUCLA2	thermal shift	Benzbromarone	25µM	90min	BP	FALSE	decrease	0
GO:0048146	positive regulation of fibroblast prolif...	21	3	0.6	0.02094	1	PRKDC,WAPL,ZMIZ1	thermal shift	Benzbromarone	25µM	90min	BP	FALSE	decrease	0
GO:0035282	segmentation	21	3	0.6	0.02094	1	ATM,PRKDC,SMAD4	thermal shift	Benzbromarone	25µM	90min	BP	FALSE	decrease	0
GO:0033046	negative regulation of sister chromatid ...	21	3	0.6	0.02094	1	ATM,RAD21,WAPL	thermal shift	Benzbromarone	25µM	90min	BP	FALSE	decrease	0
GO:0051985	negative regulation of chromosome segreg...	21	3	0.6	0.02094	1	ATM,RAD21,WAPL	thermal shift	Benzbromarone	25µM	90min	BP	FALSE	decrease	0
GO:0006851	mitochondrial calcium ion transmembrane ...	21	3	0.6	0.02094	1	MCUR1,PMPCA,PMPCB	thermal shift	Benzbromarone	25µM	90min	BP	FALSE	decrease	0
GO:0031123	RNA 3'-end processing	121	8	3.46	0.0222	1	CPSF3,CPSF4,MTPAP,PARN,POLDIP3,SYMPK,TRMT10C,ZC3H14	thermal shift	Benzbromarone	25µM	90min	BP	FALSE	decrease	0
GO:0043687	post-translational protein modification	194	11	5.55	0.02289	1	CAND1,COPS2,COPS4,COPS6,COPS7A,CUL2,CUL3,CUL5,GPS1,MIA3,PSMD5	thermal shift	Benzbromarone	25µM	90min	BP	FALSE	decrease	0
GO:0006733	oxidoreduction coenzyme metabolic proces...	37	6	1.06	0.02292	1	COQ8A,HMGCR,IDH2,NDUFA9,NUDT12,PPTC7	thermal shift	Benzbromarone	25µM	90min	BP	FALSE	decrease	0
GO:0048732	gland development	170	10	4.86	0.0235	1	APRT,ATM,CUL3,GPAT4,PCK2,PRKDC,PTCD2,SEC63,SMAD4,UMPS	thermal shift	Benzbromarone	25µM	90min	BP	FALSE	decrease	0
GO:0061053	somite development	22	3	0.63	0.02374	1	ATM,PRKDC,SMAD4	thermal shift	Benzbromarone	25µM	90min	BP	FALSE	decrease	0
GO:0033045	regulation of sister chromatid segregati...	39	4	1.11	0.0244	1	ATM,CUL3,RAD21,WAPL	thermal shift	Benzbromarone	25µM	90min	BP	FALSE	decrease	0
GO:0046364	monosaccharide biosynthetic process	58	5	1.66	0.02443	1	PC,PCK2,PDK2,PGAM1,SLC25A10	thermal shift	Benzbromarone	25µM	90min	BP	FALSE	decrease	0
GO:0006767	water-soluble vitamin metabolic process	58	5	1.66	0.02443	1	ABCC1,MCCC1,MMAA,MTHFD1L,PC	thermal shift	Benzbromarone	25µM	90min	BP	FALSE	decrease	0
GO:0071901	negative regulation of protein serine/th...	59	5	1.69	0.02609	1	DTNBP1,GPS1,HMGCR,IPO7,RPTOR	thermal shift	Benzbromarone	25µM	90min	BP	FALSE	decrease	0
GO:0006635	fatty acid beta-oxidation	59	5	1.69	0.02609	1	ABCD2,ABCD3,HADHA,HADHB,MTOR	thermal shift	Benzbromarone	25µM	90min	BP	FALSE	decrease	0
GO:0007595	lactation	23	3	0.66	0.02674	1	APRT,GPAT4,UMPS	thermal shift	Benzbromarone	25µM	90min	BP	FALSE	decrease	0
GO:0030071	regulation of mitotic metaphase/anaphase...	23	3	0.66	0.02674	1	ATM,CUL3,RAD21	thermal shift	Benzbromarone	25µM	90min	BP	FALSE	decrease	0
GO:1902099	regulation of metaphase/anaphase transit...	23	3	0.66	0.02674	1	ATM,CUL3,RAD21	thermal shift	Benzbromarone	25µM	90min	BP	FALSE	decrease	0
GO:0051186	cofactor metabolic process	319	21	9.12	0.02754	1	ABCC1,COQ8A,DGAT1,GPAT4,HMGCR,IDH2,MCCC1,MGST1,MMAA,MTHFD1L,NDUFA9,NNT,NUDT12,OGDH,PC,PDK1,PDK2,PDK3,PDP1,PPTC7,SUCLA2	thermal shift	Benzbromarone	25µM	90min	BP	FALSE	decrease	0
GO:0031124	mRNA 3'-end processing	81	6	2.32	0.02786	1	CPSF3,CPSF4,MTPAP,POLDIP3,SYMPK,ZC3H14	thermal shift	Benzbromarone	25µM	90min	BP	FALSE	decrease	0
GO:0006743	ubiquinone metabolic process	16	4	0.46	0.0282	1	COQ8A,HMGCR,NDUFA9,PPTC7	thermal shift	Benzbromarone	25µM	90min	BP	FALSE	decrease	0
GO:0071426	ribonucleoprotein complex export from nu...	104	7	2.97	0.02893	1	CPSF3,CPSF4,NUP205,NUP93,POLDIP3,SYMPK,XPO1	thermal shift	Benzbromarone	25µM	90min	BP	FALSE	decrease	0
GO:0006397	mRNA processing	390	18	11.15	0.02951	1	CHERP,CPSF3,CPSF4,DDX46,FASTKD5,MTPAP,POLDIP3,PRPF38B,PTCD2,RBM22,RBM25,SART1,SYMPK,TBRG4,USP39,WBP11,YJU2,ZC3H14	thermal shift	Benzbromarone	25µM	90min	BP	FALSE	decrease	0
GO:0006536	glutamate metabolic process	24	3	0.69	0.02994	1	ALDH18A1,GLS,PRODH	thermal shift	Benzbromarone	25µM	90min	BP	FALSE	decrease	0
GO:0070129	regulation of mitochondrial translation	24	3	0.69	0.02994	1	LRPPRC,RMND1,TRMT10C	thermal shift	Benzbromarone	25µM	90min	BP	FALSE	decrease	0
GO:0006007	glucose catabolic process	24	3	0.69	0.02994	1	FOXK1,PFKFB2,PGAM1	thermal shift	Benzbromarone	25µM	90min	BP	FALSE	decrease	0
GO:0071166	ribonucleoprotein complex localization	105	7	3	0.03028	1	CPSF3,CPSF4,NUP205,NUP93,POLDIP3,SYMPK,XPO1	thermal shift	Benzbromarone	25µM	90min	BP	FALSE	decrease	0
GO:0060251	regulation of glial cell proliferation	10	2	0.29	0.03146	1	IDH2,MTOR	thermal shift	Benzbromarone	25µM	90min	BP	FALSE	decrease	0
GO:0032486	Rap protein signal transduction	10	2	0.29	0.03146	1	RAP2B,RAP2C	thermal shift	Benzbromarone	25µM	90min	BP	FALSE	decrease	0
GO:0009235	cobalamin metabolic process	10	2	0.29	0.03146	1	ABCC1,MMAA	thermal shift	Benzbromarone	25µM	90min	BP	FALSE	decrease	0
GO:0016024	CDP-diacylglycerol biosynthetic process	10	2	0.29	0.03146	1	GPAT4,LCLAT1	thermal shift	Benzbromarone	25µM	90min	BP	FALSE	decrease	0
GO:0060390	regulation of SMAD protein signal transd...	10	2	0.29	0.03146	1	NUP93,SMAD4	thermal shift	Benzbromarone	25µM	90min	BP	FALSE	decrease	0
GO:0080111	DNA demethylation	10	2	0.29	0.03146	1	FTO,USP9X	thermal shift	Benzbromarone	25µM	90min	BP	FALSE	decrease	0
GO:0003016	respiratory system process	10	2	0.29	0.03146	1	FTO,GLS	thermal shift	Benzbromarone	25µM	90min	BP	FALSE	decrease	0
GO:0051170	import into nucleus	106	7	3.03	0.03166	1	CSE1L,IPO7,NUP93,PPP1R10,RBM22,TNPO3,UBR5	thermal shift	Benzbromarone	25µM	90min	BP	FALSE	decrease	0
GO:0034637	cellular carbohydrate biosynthetic proce...	43	4	1.23	0.03354	1	GYG1,GYS1,MTOR,PCK2	thermal shift	Benzbromarone	25µM	90min	BP	FALSE	decrease	0
GO:0072528	pyrimidine-containing compound biosynthe...	43	4	1.23	0.03354	1	GPAT4,LCLAT1,MTOR,UMPS	thermal shift	Benzbromarone	25µM	90min	BP	FALSE	decrease	0
GO:0046825	regulation of protein export from nucleu...	26	3	0.74	0.0369	1	RBM22,XPO1,XPO4	thermal shift	Benzbromarone	25µM	90min	BP	FALSE	decrease	0
GO:0045292	mRNA cis splicing, via spliceosome	26	3	0.74	0.0369	1	RBM22,SART1,WBP11	thermal shift	Benzbromarone	25µM	90min	BP	FALSE	decrease	0
GO:0062125	regulation of mitochondrial gene express...	26	3	0.74	0.0369	1	LRPPRC,RMND1,TRMT10C	thermal shift	Benzbromarone	25µM	90min	BP	FALSE	decrease	0
GO:0007091	metaphase/anaphase transition of mitotic...	26	3	0.74	0.0369	1	ATM,CUL3,RAD21	thermal shift	Benzbromarone	25µM	90min	BP	FALSE	decrease	0
GO:0044784	metaphase/anaphase transition of cell cy...	26	3	0.74	0.0369	1	ATM,CUL3,RAD21	thermal shift	Benzbromarone	25µM	90min	BP	FALSE	decrease	0
GO:0006359	regulation of transcription by RNA polym...	11	2	0.31	0.03774	1	MTOR,RPTOR	thermal shift	Benzbromarone	25µM	90min	BP	FALSE	decrease	0
GO:0009113	purine nucleobase biosynthetic process	11	2	0.31	0.03774	1	APRT,MTHFD1L	thermal shift	Benzbromarone	25µM	90min	BP	FALSE	decrease	0
GO:0006122	mitochondrial electron transport, ubiqui...	11	2	0.31	0.03774	1	UQCRC1,UQCRFS1	thermal shift	Benzbromarone	25µM	90min	BP	FALSE	decrease	0
GO:0007063	regulation of sister chromatid cohesion	11	2	0.31	0.03774	1	RAD21,WAPL	thermal shift	Benzbromarone	25µM	90min	BP	FALSE	decrease	0
GO:0007064	mitotic sister chromatid cohesion	11	2	0.31	0.03774	1	PDS5A,SMC1A	thermal shift	Benzbromarone	25µM	90min	BP	FALSE	decrease	0
GO:0046341	CDP-diacylglycerol metabolic process	11	2	0.31	0.03774	1	GPAT4,LCLAT1	thermal shift	Benzbromarone	25µM	90min	BP	FALSE	decrease	0
GO:0010664	negative regulation of striated muscle c...	11	2	0.31	0.03774	1	HMGCR,PPP1R10	thermal shift	Benzbromarone	25µM	90min	BP	FALSE	decrease	0
GO:0006000	fructose metabolic process	11	2	0.31	0.03774	1	GLYCTK,PFKFB2	thermal shift	Benzbromarone	25µM	90min	BP	FALSE	decrease	0
GO:0046365	monosaccharide catabolic process	45	4	1.29	0.03877	1	FOXK1,GLYCTK,PFKFB2,PGAM1	thermal shift	Benzbromarone	25µM	90min	BP	FALSE	decrease	0
GO:0046488	phosphatidylinositol metabolic process	88	6	2.52	0.03957	1	ATM,EFR3A,LCLAT1,MBOAT7,PI4KA,VAC14	thermal shift	Benzbromarone	25µM	90min	BP	FALSE	decrease	0
GO:0001666	response to hypoxia	186	10	5.32	0.04012	1	ATM,CUL2,DNM1L,LIMD1,LONP1,MTOR,PDK1,PDK3,PSMD5,SMAD4	thermal shift	Benzbromarone	25µM	90min	BP	FALSE	decrease	0
GO:0010965	regulation of mitotic sister chromatid s...	27	3	0.77	0.04066	1	ATM,CUL3,RAD21	thermal shift	Benzbromarone	25µM	90min	BP	FALSE	decrease	0
GO:0007040	lysosome organization	35	2	0.03	0.00031	1	CLN5,TPP1	thermal shift	Imipramine	20µM	90min	BP	FALSE	decrease	0
GO:0006465	signal peptide processing	10	1	0.01	0.00803	1	CLN5	thermal shift	Imipramine	20µM	90min	BP	FALSE	decrease	0
GO:0016024	CDP-diacylglycerol biosynthetic process	11	1	0.01	0.00883	1	AGPAT5	thermal shift	Imipramine	20µM	90min	BP	FALSE	decrease	0
GO:0007035	vacuolar acidification	12	1	0.01	0.00963	1	CLN5	thermal shift	Imipramine	20µM	90min	BP	FALSE	decrease	0
GO:0042551	neuron maturation	14	1	0.01	0.01123	1	CLN5	thermal shift	Imipramine	20µM	90min	BP	FALSE	decrease	0
GO:0050885	neuromuscular process controlling balanc...	16	1	0.01	0.01282	1	TPP1	thermal shift	Imipramine	20µM	90min	BP	FALSE	decrease	0
GO:0043171	peptide catabolic process	17	1	0.01	0.01362	1	TPP1	thermal shift	Imipramine	20µM	90min	BP	FALSE	decrease	0
GO:0045453	bone resorption	20	1	0.02	0.016	1	TPP1	thermal shift	Imipramine	20µM	90min	BP	FALSE	decrease	0
GO:0006654	phosphatidic acid biosynthetic process	21	1	0.02	0.0168	1	AGPAT5	thermal shift	Imipramine	20µM	90min	BP	FALSE	decrease	0
GO:0046473	phosphatidic acid metabolic process	21	1	0.02	0.0168	1	AGPAT5	thermal shift	Imipramine	20µM	90min	BP	FALSE	decrease	0
GO:0048731	system development	1598	4	1.29	0.01737	1	AGPAT5,CLN5,TPP1,ZNF24	thermal shift	Imipramine	20µM	90min	BP	FALSE	decrease	0
GO:0007399	nervous system development	816	3	0.66	0.0184	1	CLN5,TPP1,ZNF24	thermal shift	Imipramine	20µM	90min	BP	FALSE	decrease	0
GO:0046849	bone remodeling	25	1	0.02	0.01997	1	TPP1	thermal shift	Imipramine	20µM	90min	BP	FALSE	decrease	0
GO:0007275	multicellular organism development	1751	4	1.41	0.02443	1	AGPAT5,CLN5,TPP1,ZNF24	thermal shift	Imipramine	20µM	90min	BP	FALSE	decrease	0
GO:0050905	neuromuscular process	32	1	0.03	0.02551	1	TPP1	thermal shift	Imipramine	20µM	90min	BP	FALSE	decrease	0
GO:0019915	lipid storage	33	1	0.03	0.0263	1	PLIN2	thermal shift	Imipramine	20µM	90min	BP	FALSE	decrease	0
GO:0007417	central nervous system development	339	2	0.27	0.02662	1	CLN5,TPP1	thermal shift	Imipramine	20µM	90min	BP	FALSE	decrease	0
GO:0015909	long-chain fatty acid transport	34	1	0.03	0.02709	1	PLIN2	thermal shift	Imipramine	20µM	90min	BP	FALSE	decrease	0
GO:0036498	IRE1-mediated unfolded protein response	42	1	0.03	0.03337	1	TPP1	thermal shift	Imipramine	20µM	90min	BP	FALSE	decrease	0
GO:0048469	cell maturation	43	1	0.03	0.03416	1	CLN5	thermal shift	Imipramine	20µM	90min	BP	FALSE	decrease	0
GO:0015908	fatty acid transport	45	1	0.04	0.03572	1	PLIN2	thermal shift	Imipramine	20µM	90min	BP	FALSE	decrease	0
GO:0048856	anatomical structure development	1944	4	1.57	0.03593	1	AGPAT5,CLN5,TPP1,ZNF24	thermal shift	Imipramine	20µM	90min	BP	FALSE	decrease	0
GO:0048771	tissue remodeling	47	1	0.04	0.03729	1	TPP1	thermal shift	Imipramine	20µM	90min	BP	FALSE	decrease	0
GO:0042552	myelination	51	1	0.04	0.04041	1	ZNF24	thermal shift	Imipramine	20µM	90min	BP	FALSE	decrease	0
GO:0008366	axon ensheathment	51	1	0.04	0.04041	1	ZNF24	thermal shift	Imipramine	20µM	90min	BP	FALSE	decrease	0
GO:0007272	ensheathment of neurons	51	1	0.04	0.04041	1	ZNF24	thermal shift	Imipramine	20µM	90min	BP	FALSE	decrease	0
GO:0071695	anatomical structure maturation	56	1	0.05	0.0443	1	CLN5	thermal shift	Imipramine	20µM	90min	BP	FALSE	decrease	0
GO:0006639	acylglycerol metabolic process	57	1	0.05	0.04507	1	AGPAT5	thermal shift	Imipramine	20µM	90min	BP	FALSE	decrease	0
GO:0006638	neutral lipid metabolic process	58	1	0.05	0.04585	1	AGPAT5	thermal shift	Imipramine	20µM	90min	BP	FALSE	decrease	0
GO:0032502	developmental process	2124	4	1.71	0.04963	1	AGPAT5,CLN5,TPP1,ZNF24	thermal shift	Imipramine	20µM	90min	BP	FALSE	decrease	0
GO:0001894	tissue homeostasis	65	1	0.05	0.05127	1	TPP1	thermal shift	Imipramine	20µM	90min	BP	FALSE	decrease	0
GO:0042147	retrograde transport, endosome to Golgi	66	1	0.05	0.05204	1	CLN5	thermal shift	Imipramine	20µM	90min	BP	FALSE	decrease	0
GO:0015718	monocarboxylic acid transport	69	1	0.06	0.05435	1	PLIN2	thermal shift	Imipramine	20µM	90min	BP	FALSE	decrease	0
GO:0030968	endoplasmic reticulum unfolded protein r...	71	1	0.06	0.05589	1	TPP1	thermal shift	Imipramine	20µM	90min	BP	FALSE	decrease	0
GO:0030163	protein catabolic process	513	2	0.41	0.05758	1	CLN5,TPP1	thermal shift	Imipramine	20µM	90min	BP	FALSE	decrease	0
GO:0021700	developmental maturation	77	1	0.06	0.0605	1	CLN5	thermal shift	Imipramine	20µM	90min	BP	FALSE	decrease	0
GO:0006629	lipid metabolic process	700	3	0.56	0.06354	1	AGPAT5,PLIN2,TPP1	thermal shift	Imipramine	20µM	90min	BP	FALSE	decrease	0
GO:0032501	multicellular organismal process	2295	4	1.85	0.06562	1	AGPAT5,CLN5,TPP1,ZNF24	thermal shift	Imipramine	20µM	90min	BP	FALSE	decrease	0
GO:0034620	cellular response to unfolded protein	86	1	0.07	0.06737	1	TPP1	thermal shift	Imipramine	20µM	90min	BP	FALSE	decrease	0
GO:0030154	cell differentiation	1322	3	1.06	0.06821	1	AGPAT5,CLN5,TPP1	thermal shift	Imipramine	20µM	90min	BP	FALSE	decrease	0
GO:0002244	hematopoietic progenitor cell differenti...	89	1	0.07	0.06966	1	AGPAT5	thermal shift	Imipramine	20µM	90min	BP	FALSE	decrease	0
GO:0051099	positive regulation of binding	90	1	0.07	0.07042	1	CLN5	thermal shift	Imipramine	20µM	90min	BP	FALSE	decrease	0
GO:0048869	cellular developmental process	1362	3	1.1	0.07376	1	AGPAT5,CLN5,TPP1	thermal shift	Imipramine	20µM	90min	BP	FALSE	decrease	0
GO:0035967	cellular response to topologically incor...	103	1	0.08	0.08025	1	TPP1	thermal shift	Imipramine	20µM	90min	BP	FALSE	decrease	0
GO:0006986	response to unfolded protein	109	1	0.09	0.08476	1	TPP1	thermal shift	Imipramine	20µM	90min	BP	FALSE	decrease	0
GO:0070085	glycosylation	116	1	0.09	0.09	1	CLN5	thermal shift	Imipramine	20µM	90min	BP	FALSE	decrease	0
GO:0016482	cytosolic transport	126	1	0.1	0.09745	1	CLN5	thermal shift	Imipramine	20µM	90min	BP	FALSE	decrease	0
GO:0035966	response to topologically incorrect prot...	127	1	0.1	0.09819	1	TPP1	thermal shift	Imipramine	20µM	90min	BP	FALSE	decrease	0
GO:0046942	carboxylic acid transport	131	1	0.11	0.10115	1	PLIN2	thermal shift	Imipramine	20µM	90min	BP	FALSE	decrease	0
GO:0015849	organic acid transport	132	1	0.11	0.10189	1	PLIN2	thermal shift	Imipramine	20µM	90min	BP	FALSE	decrease	0
GO:0051235	maintenance of location	135	1	0.11	0.1041	1	PLIN2	thermal shift	Imipramine	20µM	90min	BP	FALSE	decrease	0
GO:1901565	organonitrogen compound catabolic proces...	731	2	0.59	0.10866	1	CLN5,TPP1	thermal shift	Imipramine	20µM	90min	BP	FALSE	decrease	0
GO:0006869	lipid transport	156	1	0.13	0.11949	1	PLIN2	thermal shift	Imipramine	20µM	90min	BP	FALSE	decrease	0
GO:0048871	multicellular organismal homeostasis	158	1	0.13	0.12094	1	TPP1	thermal shift	Imipramine	20µM	90min	BP	FALSE	decrease	0
GO:0060249	anatomical structure homeostasis	161	1	0.13	0.12312	1	TPP1	thermal shift	Imipramine	20µM	90min	BP	FALSE	decrease	0
GO:0016197	endosomal transport	164	1	0.13	0.12529	1	CLN5	thermal shift	Imipramine	20µM	90min	BP	FALSE	decrease	0
GO:0010876	lipid localization	173	1	0.14	0.13178	1	PLIN2	thermal shift	Imipramine	20µM	90min	BP	FALSE	decrease	0
GO:0051098	regulation of binding	173	1	0.14	0.13178	1	CLN5	thermal shift	Imipramine	20µM	90min	BP	FALSE	decrease	0
GO:0009057	macromolecule catabolic process	822	2	0.66	0.1332	1	CLN5,TPP1	thermal shift	Imipramine	20µM	90min	BP	FALSE	decrease	0
GO:0034976	response to endoplasmic reticulum stress	175	1	0.14	0.13322	1	TPP1	thermal shift	Imipramine	20µM	90min	BP	FALSE	decrease	0
GO:0019216	regulation of lipid metabolic process	192	1	0.15	0.14537	1	PLIN2	thermal shift	Imipramine	20µM	90min	BP	FALSE	decrease	0
GO:0015711	organic anion transport	197	1	0.16	0.14891	1	PLIN2	thermal shift	Imipramine	20µM	90min	BP	FALSE	decrease	0
GO:0030855	epithelial cell differentiation	215	1	0.17	0.16158	1	TPP1	thermal shift	Imipramine	20µM	90min	BP	FALSE	decrease	0
GO:0050877	nervous system process	218	1	0.18	0.16367	1	TPP1	thermal shift	Imipramine	20µM	90min	BP	FALSE	decrease	0
GO:0006820	anion transport	240	1	0.19	0.17892	1	PLIN2	thermal shift	Imipramine	20µM	90min	BP	FALSE	decrease	0
GO:0007420	brain development	257	1	0.21	0.19055	1	CLN5	thermal shift	Imipramine	20µM	90min	BP	FALSE	decrease	0
GO:0060322	head development	273	1	0.22	0.20137	1	CLN5	thermal shift	Imipramine	20µM	90min	BP	FALSE	decrease	0
GO:0030097	hemopoiesis	313	1	0.25	0.22792	1	AGPAT5	thermal shift	Imipramine	20µM	90min	BP	FALSE	decrease	0
GO:0048513	animal organ development	1138	2	0.92	0.22878	1	AGPAT5,CLN5	thermal shift	Imipramine	20µM	90min	BP	FALSE	decrease	0
GO:0048534	hematopoietic or lymphoid organ developm...	325	1	0.26	0.23575	1	AGPAT5	thermal shift	Imipramine	20µM	90min	BP	FALSE	decrease	0
GO:0002520	immune system development	343	1	0.28	0.24737	1	AGPAT5	thermal shift	Imipramine	20µM	90min	BP	FALSE	decrease	0
GO:0045944	positive regulation of transcription by ...	355	1	0.29	0.25504	1	ZNF24	thermal shift	Imipramine	20µM	90min	BP	FALSE	decrease	0
GO:0045892	negative regulation of transcription, DN...	377	1	0.3	0.26893	1	ZNF24	thermal shift	Imipramine	20µM	90min	BP	FALSE	decrease	0
GO:0065008	regulation of biological quality	1603	3	1.29	0.27304	1	CLN5,PLIN2,TPP1	thermal shift	Imipramine	20µM	90min	BP	FALSE	decrease	0
GO:0014070	response to organic cyclic compound	391	1	0.31	0.27767	1	PLIN2	thermal shift	Imipramine	20µM	90min	BP	FALSE	decrease	0
GO:1901575	organic substance catabolic process	1295	2	1.04	0.28026	1	CLN5,TPP1	thermal shift	Imipramine	20µM	90min	BP	FALSE	decrease	0
GO:1903507	negative regulation of nucleic acid-temp...	396	1	0.32	0.28077	1	ZNF24	thermal shift	Imipramine	20µM	90min	BP	FALSE	decrease	0
GO:1902679	negative regulation of RNA biosynthetic ...	397	1	0.32	0.28139	1	ZNF24	thermal shift	Imipramine	20µM	90min	BP	FALSE	decrease	0
GO:0060429	epithelium development	405	1	0.33	0.28632	1	TPP1	thermal shift	Imipramine	20µM	90min	BP	FALSE	decrease	0
GO:0048666	neuron development	412	1	0.33	0.29061	1	CLN5	thermal shift	Imipramine	20µM	90min	BP	FALSE	decrease	0
GO:0042493	response to drug	423	1	0.34	0.29732	1	PLIN2	thermal shift	Imipramine	20µM	90min	BP	FALSE	decrease	0
GO:0010033	response to organic substance	1357	2	1.09	0.301	1	PLIN2,TPP1	thermal shift	Imipramine	20µM	90min	BP	FALSE	decrease	0
GO:0006518	peptide metabolic process	547	2	0.44	0.30405	1	CLN5,TPP1	thermal shift	Imipramine	20µM	90min	BP	FALSE	decrease	0
GO:0051253	negative regulation of RNA metabolic pro...	452	1	0.36	0.31476	1	ZNF24	thermal shift	Imipramine	20µM	90min	BP	FALSE	decrease	0
GO:0044238	primary metabolic process	4264	5	3.43	0.32215	1	AGPAT5,CLN5,PLIN2,TPP1,ZNF24	thermal shift	Imipramine	20µM	90min	BP	FALSE	decrease	0
GO:0030182	neuron differentiation	470	1	0.38	0.3254	1	CLN5	thermal shift	Imipramine	20µM	90min	BP	FALSE	decrease	0
GO:0003008	system process	474	1	0.38	0.32775	1	TPP1	thermal shift	Imipramine	20µM	90min	BP	FALSE	decrease	0
GO:2000113	negative regulation of cellular macromol...	480	1	0.39	0.33126	1	ZNF24	thermal shift	Imipramine	20µM	90min	BP	FALSE	decrease	0
GO:0045934	negative regulation of nucleobase-contai...	486	1	0.39	0.33476	1	ZNF24	thermal shift	Imipramine	20µM	90min	BP	FALSE	decrease	0
GO:0045893	positive regulation of transcription, DN...	491	1	0.4	0.33766	1	ZNF24	thermal shift	Imipramine	20µM	90min	BP	FALSE	decrease	0
GO:0010558	negative regulation of macromolecule bio...	507	1	0.41	0.34687	1	ZNF24	thermal shift	Imipramine	20µM	90min	BP	FALSE	decrease	0
GO:0048699	generation of neurons	519	1	0.42	0.35372	1	CLN5	thermal shift	Imipramine	20µM	90min	BP	FALSE	decrease	0
GO:0031327	negative regulation of cellular biosynth...	531	1	0.43	0.36051	1	ZNF24	thermal shift	Imipramine	20µM	90min	BP	FALSE	decrease	0
GO:1903508	positive regulation of nucleic acid-temp...	537	1	0.43	0.36388	1	ZNF24	thermal shift	Imipramine	20µM	90min	BP	FALSE	decrease	0
GO:1902680	positive regulation of RNA biosynthetic ...	538	1	0.43	0.36444	1	ZNF24	thermal shift	Imipramine	20µM	90min	BP	FALSE	decrease	0
GO:0009056	catabolic process	1545	2	1.24	0.36464	1	CLN5,TPP1	thermal shift	Imipramine	20µM	90min	BP	FALSE	decrease	0
GO:0009890	negative regulation of biosynthetic proc...	546	1	0.44	0.36891	1	ZNF24	thermal shift	Imipramine	20µM	90min	BP	FALSE	decrease	0
GO:0071704	organic substance metabolic process	4467	5	3.6	0.37065	1	AGPAT5,CLN5,PLIN2,TPP1,ZNF24	thermal shift	Imipramine	20µM	90min	BP	FALSE	decrease	0
GO:0022008	neurogenesis	556	1	0.45	0.37446	1	CLN5	thermal shift	Imipramine	20µM	90min	BP	FALSE	decrease	0
GO:0043603	cellular amide metabolic process	696	2	0.56	0.37447	1	CLN5,TPP1	thermal shift	Imipramine	20µM	90min	BP	FALSE	decrease	0
GO:0016445	somatic diversification of immunoglobuli...	28	2	0.03	0.00026	1	PRKDC,SAMHD1	thermal shift	Rosiglitazone	20µM	90min	BP	FALSE	decrease	0
GO:0006302	double-strand break repair	108	2	0.1	0.00379	1	PRKDC,SAMHD1	thermal shift	Rosiglitazone	20µM	90min	BP	FALSE	decrease	0
GO:0006310	DNA recombination	113	2	0.1	0.00414	1	PRKDC,SAMHD1	thermal shift	Rosiglitazone	20µM	90min	BP	FALSE	decrease	0
GO:0032869	cellular response to insulin stimulus	128	2	0.12	0.00529	1	PCK2,PRKDC	thermal shift	Rosiglitazone	20µM	90min	BP	FALSE	decrease	0
GO:0009143	nucleoside triphosphate catabolic proces...	10	1	0.01	0.00903	1	SAMHD1	thermal shift	Rosiglitazone	20µM	90min	BP	FALSE	decrease	0
GO:0002566	somatic diversification of immune recept...	10	1	0.01	0.00903	1	SAMHD1	thermal shift	Rosiglitazone	20µM	90min	BP	FALSE	decrease	0
GO:0090344	negative regulation of cell aging	10	1	0.01	0.00903	1	PRKDC	thermal shift	Rosiglitazone	20µM	90min	BP	FALSE	decrease	0
GO:0060339	negative regulation of type I interferon...	10	1	0.01	0.00903	1	SAMHD1	thermal shift	Rosiglitazone	20µM	90min	BP	FALSE	decrease	0
GO:0048732	gland development	172	2	0.16	0.0094	1	PCK2,PRKDC	thermal shift	Rosiglitazone	20µM	90min	BP	FALSE	decrease	0
GO:0002701	negative regulation of production of mol...	11	1	0.01	0.00993	1	PRKDC	thermal shift	Rosiglitazone	20µM	90min	BP	FALSE	decrease	0
GO:0009264	deoxyribonucleotide catabolic process	12	1	0.01	0.01083	1	SAMHD1	thermal shift	Rosiglitazone	20µM	90min	BP	FALSE	decrease	0
GO:0031297	replication fork processing	12	1	0.01	0.01083	1	SAMHD1	thermal shift	Rosiglitazone	20µM	90min	BP	FALSE	decrease	0
GO:0006071	glycerol metabolic process	12	1	0.01	0.01083	1	PCK2	thermal shift	Rosiglitazone	20µM	90min	BP	FALSE	decrease	0
GO:0046459	short-chain fatty acid metabolic process	12	1	0.01	0.01083	1	PCK2	thermal shift	Rosiglitazone	20µM	90min	BP	FALSE	decrease	0
GO:0048536	spleen development	13	1	0.01	0.01173	1	PRKDC	thermal shift	Rosiglitazone	20µM	90min	BP	FALSE	decrease	0
GO:0046386	deoxyribose phosphate catabolic process	13	1	0.01	0.01173	1	SAMHD1	thermal shift	Rosiglitazone	20µM	90min	BP	FALSE	decrease	0
GO:2000781	positive regulation of double-strand bre...	13	1	0.01	0.01173	1	PRKDC	thermal shift	Rosiglitazone	20µM	90min	BP	FALSE	decrease	0
GO:0019400	alditol metabolic process	14	1	0.01	0.01263	1	PCK2	thermal shift	Rosiglitazone	20µM	90min	BP	FALSE	decrease	0
GO:0009200	deoxyribonucleoside triphosphate metabol...	14	1	0.01	0.01263	1	SAMHD1	thermal shift	Rosiglitazone	20µM	90min	BP	FALSE	decrease	0
GO:0071549	cellular response to dexamethasone stimu...	14	1	0.01	0.01263	1	PCK2	thermal shift	Rosiglitazone	20µM	90min	BP	FALSE	decrease	0
GO:0045005	DNA-dependent DNA replication maintenanc...	15	1	0.01	0.01353	1	SAMHD1	thermal shift	Rosiglitazone	20µM	90min	BP	FALSE	decrease	0
GO:1903959	regulation of anion transmembrane transp...	16	1	0.01	0.01442	1	ABCB1	thermal shift	Rosiglitazone	20µM	90min	BP	FALSE	decrease	0
GO:0050427	3'-phosphoadenosine 5'-phosphosulfate me...	16	1	0.01	0.01442	1	PAPSS2	thermal shift	Rosiglitazone	20µM	90min	BP	FALSE	decrease	0
GO:0048538	thymus development	16	1	0.01	0.01442	1	PRKDC	thermal shift	Rosiglitazone	20µM	90min	BP	FALSE	decrease	0
GO:0045332	phospholipid translocation	17	1	0.02	0.01532	1	ABCB1	thermal shift	Rosiglitazone	20µM	90min	BP	FALSE	decrease	0
GO:0034035	purine ribonucleoside bisphosphate metab...	17	1	0.02	0.01532	1	PAPSS2	thermal shift	Rosiglitazone	20µM	90min	BP	FALSE	decrease	0
GO:0034204	lipid translocation	18	1	0.02	0.01621	1	ABCB1	thermal shift	Rosiglitazone	20µM	90min	BP	FALSE	decrease	0
GO:0009394	2'-deoxyribonucleotide metabolic process	18	1	0.02	0.01621	1	SAMHD1	thermal shift	Rosiglitazone	20µM	90min	BP	FALSE	decrease	0
GO:1903793	positive regulation of anion transport	19	1	0.02	0.01711	1	ABCB1	thermal shift	Rosiglitazone	20µM	90min	BP	FALSE	decrease	0
GO:0071548	response to dexamethasone	19	1	0.02	0.01711	1	PCK2	thermal shift	Rosiglitazone	20µM	90min	BP	FALSE	decrease	0
GO:0001756	somitogenesis	20	1	0.02	0.018	1	PRKDC	thermal shift	Rosiglitazone	20µM	90min	BP	FALSE	decrease	0
GO:0019692	deoxyribose phosphate metabolic process	20	1	0.02	0.018	1	SAMHD1	thermal shift	Rosiglitazone	20µM	90min	BP	FALSE	decrease	0
GO:2000772	regulation of cellular senescence	20	1	0.02	0.018	1	PRKDC	thermal shift	Rosiglitazone	20µM	90min	BP	FALSE	decrease	0
GO:0048146	positive regulation of fibroblast prolif...	21	1	0.02	0.01889	1	PRKDC	thermal shift	Rosiglitazone	20µM	90min	BP	FALSE	decrease	0
GO:0016233	telomere capping	21	1	0.02	0.01889	1	PRKDC	thermal shift	Rosiglitazone	20µM	90min	BP	FALSE	decrease	0
GO:0002637	regulation of immunoglobulin production	21	1	0.02	0.01889	1	PRKDC	thermal shift	Rosiglitazone	20µM	90min	BP	FALSE	decrease	0
GO:0033077	T cell differentiation in thymus	21	1	0.02	0.01889	1	PRKDC	thermal shift	Rosiglitazone	20µM	90min	BP	FALSE	decrease	0
GO:0019432	triglyceride biosynthetic process	22	1	0.02	0.01979	1	PCK2	thermal shift	Rosiglitazone	20µM	90min	BP	FALSE	decrease	0
GO:0009262	deoxyribonucleotide metabolic process	22	1	0.02	0.01979	1	SAMHD1	thermal shift	Rosiglitazone	20µM	90min	BP	FALSE	decrease	0
GO:0097035	regulation of membrane lipid distributio...	22	1	0.02	0.01979	1	ABCB1	thermal shift	Rosiglitazone	20µM	90min	BP	FALSE	decrease	0
GO:0035282	segmentation	22	1	0.02	0.01979	1	PRKDC	thermal shift	Rosiglitazone	20µM	90min	BP	FALSE	decrease	0
GO:0046460	neutral lipid biosynthetic process	22	1	0.02	0.01979	1	PCK2	thermal shift	Rosiglitazone	20µM	90min	BP	FALSE	decrease	0
GO:0046463	acylglycerol biosynthetic process	22	1	0.02	0.01979	1	PCK2	thermal shift	Rosiglitazone	20µM	90min	BP	FALSE	decrease	0
GO:0016447	somatic recombination of immunoglobulin ...	23	1	0.02	0.02068	1	PRKDC	thermal shift	Rosiglitazone	20µM	90min	BP	FALSE	decrease	0
GO:0071385	cellular response to glucocorticoid stim...	24	1	0.02	0.02157	1	PCK2	thermal shift	Rosiglitazone	20µM	90min	BP	FALSE	decrease	0
GO:0044772	mitotic cell cycle phase transition	268	2	0.24	0.02199	1	ABCB1,PRKDC	thermal shift	Rosiglitazone	20µM	90min	BP	FALSE	decrease	0
GO:0071384	cellular response to corticosteroid stim...	26	1	0.02	0.02335	1	PCK2	thermal shift	Rosiglitazone	20µM	90min	BP	FALSE	decrease	0
GO:0061053	somite development	26	1	0.02	0.02335	1	PRKDC	thermal shift	Rosiglitazone	20µM	90min	BP	FALSE	decrease	0
GO:0002562	somatic diversification of immune recept...	27	1	0.02	0.02424	1	PRKDC	thermal shift	Rosiglitazone	20µM	90min	BP	FALSE	decrease	0
GO:0031648	protein destabilization	27	1	0.02	0.02424	1	PRKDC	thermal shift	Rosiglitazone	20µM	90min	BP	FALSE	decrease	0
GO:0016444	somatic cell DNA recombination	27	1	0.02	0.02424	1	PRKDC	thermal shift	Rosiglitazone	20µM	90min	BP	FALSE	decrease	0
GO:0044770	cell cycle phase transition	283	2	0.26	0.02438	1	ABCB1,PRKDC	thermal shift	Rosiglitazone	20µM	90min	BP	FALSE	decrease	0
GO:0014823	response to activity	28	1	0.03	0.02512	1	PRKDC	thermal shift	Rosiglitazone	20µM	90min	BP	FALSE	decrease	0
GO:0006163	purine nucleotide metabolic process	291	2	0.26	0.02569	1	PAPSS2,SAMHD1	thermal shift	Rosiglitazone	20µM	90min	BP	FALSE	decrease	0
GO:0006195	purine nucleotide catabolic process	29	1	0.03	0.02601	1	SAMHD1	thermal shift	Rosiglitazone	20µM	90min	BP	FALSE	decrease	0
GO:0072089	stem cell proliferation	29	1	0.03	0.02601	1	ABCB1	thermal shift	Rosiglitazone	20µM	90min	BP	FALSE	decrease	0
GO:0006821	chloride transport	31	1	0.03	0.02778	1	ABCB1	thermal shift	Rosiglitazone	20µM	90min	BP	FALSE	decrease	0
GO:1902400	intracellular signal transduction involv...	31	1	0.03	0.02778	1	PRKDC	thermal shift	Rosiglitazone	20µM	90min	BP	FALSE	decrease	0
GO:0072431	signal transduction involved in mitotic ...	31	1	0.03	0.02778	1	PRKDC	thermal shift	Rosiglitazone	20µM	90min	BP	FALSE	decrease	0
GO:0090398	cellular senescence	32	1	0.03	0.02867	1	PRKDC	thermal shift	Rosiglitazone	20µM	90min	BP	FALSE	decrease	0
GO:1902402	signal transduction involved in mitotic ...	32	1	0.03	0.02867	1	PRKDC	thermal shift	Rosiglitazone	20µM	90min	BP	FALSE	decrease	0
GO:1902403	signal transduction involved in mitotic ...	32	1	0.03	0.02867	1	PRKDC	thermal shift	Rosiglitazone	20µM	90min	BP	FALSE	decrease	0
GO:0072413	signal transduction involved in mitotic ...	32	1	0.03	0.02867	1	PRKDC	thermal shift	Rosiglitazone	20µM	90min	BP	FALSE	decrease	0
GO:0072521	purine-containing compound metabolic pro...	310	2	0.28	0.02894	1	PAPSS2,SAMHD1	thermal shift	Rosiglitazone	20µM	90min	BP	FALSE	decrease	0
GO:0045739	positive regulation of DNA repair	33	1	0.03	0.02955	1	PRKDC	thermal shift	Rosiglitazone	20µM	90min	BP	FALSE	decrease	0
GO:2000779	regulation of double-strand break repair	33	1	0.03	0.02955	1	PRKDC	thermal shift	Rosiglitazone	20µM	90min	BP	FALSE	decrease	0
GO:0017001	antibiotic catabolic process	34	1	0.03	0.03044	1	PCK2	thermal shift	Rosiglitazone	20µM	90min	BP	FALSE	decrease	0
GO:0072523	purine-containing compound catabolic pro...	34	1	0.03	0.03044	1	SAMHD1	thermal shift	Rosiglitazone	20µM	90min	BP	FALSE	decrease	0
GO:0010332	response to gamma radiation	34	1	0.03	0.03044	1	PRKDC	thermal shift	Rosiglitazone	20µM	90min	BP	FALSE	decrease	0
GO:0046173	polyol biosynthetic process	35	1	0.03	0.03132	1	PCK2	thermal shift	Rosiglitazone	20µM	90min	BP	FALSE	decrease	0
GO:0044819	mitotic G1/S transition checkpoint	35	1	0.03	0.03132	1	PRKDC	thermal shift	Rosiglitazone	20µM	90min	BP	FALSE	decrease	0
GO:0031571	mitotic G1 DNA damage checkpoint	35	1	0.03	0.03132	1	PRKDC	thermal shift	Rosiglitazone	20µM	90min	BP	FALSE	decrease	0
GO:0044783	G1 DNA damage checkpoint	36	1	0.03	0.0322	1	PRKDC	thermal shift	Rosiglitazone	20µM	90min	BP	FALSE	decrease	0
GO:0048144	fibroblast proliferation	37	1	0.03	0.03309	1	PRKDC	thermal shift	Rosiglitazone	20µM	90min	BP	FALSE	decrease	0
GO:0048145	regulation of fibroblast proliferation	37	1	0.03	0.03309	1	PRKDC	thermal shift	Rosiglitazone	20µM	90min	BP	FALSE	decrease	0
GO:0045165	cell fate commitment	37	1	0.03	0.03309	1	PRKDC	thermal shift	Rosiglitazone	20µM	90min	BP	FALSE	decrease	0
GO:0072422	signal transduction involved in DNA dama...	38	1	0.03	0.03397	1	PRKDC	thermal shift	Rosiglitazone	20µM	90min	BP	FALSE	decrease	0
GO:0072401	signal transduction involved in DNA inte...	38	1	0.03	0.03397	1	PRKDC	thermal shift	Rosiglitazone	20µM	90min	BP	FALSE	decrease	0
GO:0072395	signal transduction involved in cell cyc...	38	1	0.03	0.03397	1	PRKDC	thermal shift	Rosiglitazone	20µM	90min	BP	FALSE	decrease	0
GO:0009166	nucleotide catabolic process	39	1	0.04	0.03485	1	SAMHD1	thermal shift	Rosiglitazone	20µM	90min	BP	FALSE	decrease	0
GO:0009952	anterior/posterior pattern specification	40	1	0.04	0.03573	1	PRKDC	thermal shift	Rosiglitazone	20µM	90min	BP	FALSE	decrease	0
GO:0044070	regulation of anion transport	40	1	0.04	0.03573	1	ABCB1	thermal shift	Rosiglitazone	20µM	90min	BP	FALSE	decrease	0
GO:0032414	positive regulation of ion transmembrane...	41	1	0.04	0.03661	1	ABCB1	thermal shift	Rosiglitazone	20µM	90min	BP	FALSE	decrease	0
GO:0034637	cellular carbohydrate biosynthetic proce...	42	1	0.04	0.03749	1	PCK2	thermal shift	Rosiglitazone	20µM	90min	BP	FALSE	decrease	0
GO:0030183	B cell differentiation	42	1	0.04	0.03749	1	PRKDC	thermal shift	Rosiglitazone	20µM	90min	BP	FALSE	decrease	0
GO:0000726	non-recombinational repair	43	1	0.04	0.03837	1	PRKDC	thermal shift	Rosiglitazone	20µM	90min	BP	FALSE	decrease	0
GO:0042752	regulation of circadian rhythm	43	1	0.04	0.03837	1	PRKDC	thermal shift	Rosiglitazone	20µM	90min	BP	FALSE	decrease	0
GO:0006303	double-strand break repair via nonhomolo...	43	1	0.04	0.03837	1	PRKDC	thermal shift	Rosiglitazone	20µM	90min	BP	FALSE	decrease	0
GO:0032411	positive regulation of transporter activ...	44	1	0.04	0.03924	1	ABCB1	thermal shift	Rosiglitazone	20µM	90min	BP	FALSE	decrease	0
GO:1901655	cellular response to ketone	44	1	0.04	0.03924	1	PCK2	thermal shift	Rosiglitazone	20µM	90min	BP	FALSE	decrease	0
GO:0009117	nucleotide metabolic process	366	2	0.33	0.03944	1	PAPSS2,SAMHD1	thermal shift	Rosiglitazone	20µM	90min	BP	FALSE	decrease	0
GO:2001022	positive regulation of response to DNA d...	45	1	0.04	0.04012	1	PRKDC	thermal shift	Rosiglitazone	20µM	90min	BP	FALSE	decrease	0
GO:0065008	regulation of biological quality	1702	4	1.54	0.04142	1	ABCB1,PAPSS2,PCK2,PRKDC	thermal shift	Rosiglitazone	20µM	90min	BP	FALSE	decrease	0
GO:0006094	gluconeogenesis	47	1	0.04	0.04187	1	PCK2	thermal shift	Rosiglitazone	20µM	90min	BP	FALSE	decrease	0
GO:0015914	phospholipid transport	47	1	0.04	0.04187	1	ABCB1	thermal shift	Rosiglitazone	20µM	90min	BP	FALSE	decrease	0
GO:0006970	response to osmotic stress	48	1	0.04	0.04275	1	ABCB1	thermal shift	Rosiglitazone	20µM	90min	BP	FALSE	decrease	0
GO:0019319	hexose biosynthetic process	48	1	0.04	0.04275	1	PCK2	thermal shift	Rosiglitazone	20µM	90min	BP	FALSE	decrease	0
GO:2000134	negative regulation of G1/S transition o...	49	1	0.04	0.04362	1	PRKDC	thermal shift	Rosiglitazone	20µM	90min	BP	FALSE	decrease	0
GO:0048660	regulation of smooth muscle cell prolife...	49	1	0.04	0.04362	1	PRKDC	thermal shift	Rosiglitazone	20µM	90min	BP	FALSE	decrease	0
GO:0097327	response to antineoplastic agent	49	1	0.04	0.04362	1	PCK2	thermal shift	Rosiglitazone	20µM	90min	BP	FALSE	decrease	0
GO:0032482	Rab protein signal transduction	47	21	1.28	3e-21	1.3734e-17	IFT27,RAB10,RAB11B,RAB12,RAB13,RAB14,RAB17,RAB18,RAB1A,RAB1B,RAB20,RAB23,RAB27A,RAB32,RAB33B,RAB35,RAB43,RAB5A,RAB7A,RAB8A,RAB9A	thermal shift	Rotenone	20µM	90min	BP	TRUE	decrease	16.8622
GO:0006521	regulation of cellular amino acid metabo...	50	17	1.36	5.4e-15	1.23606e-11	ATP2B4,PSMC1,PSMC2,PSMC3,PSMC4,PSMC5,PSMC6,PSMD1,PSMD11,PSMD12,PSMD13,PSMD14,PSMD2,PSMD3,PSMD6,PSMD7,PSMD8	thermal shift	Rotenone	20µM	90min	BP	TRUE	decrease	10.908
GO:1902036	regulation of hematopoietic stem cell di...	55	17	1.5	3.3e-14	5.0358e-11	HSPA9,PSMC1,PSMC2,PSMC3,PSMC4,PSMC5,PSMC6,PSMD1,PSMD11,PSMD12,PSMD13,PSMD14,PSMD2,PSMD3,PSMD6,PSMD7,PSMD8	thermal shift	Rotenone	20µM	90min	BP	TRUE	decrease	10.2979
GO:0060071	Wnt signaling pathway, planar cell polar...	64	17	1.75	5.5e-13	6.29475e-10	CDC42,PSMC1,PSMC2,PSMC3,PSMC4,PSMC5,PSMC6,PSMD1,PSMD11,PSMD12,PSMD13,PSMD14,PSMD2,PSMD3,PSMD6,PSMD7,PSMD8	thermal shift	Rotenone	20µM	90min	BP	TRUE	decrease	9.20102
GO:0002223	stimulatory C-type lectin receptor signa...	76	18	2.07	9.5e-13	8.6982e-10	KRAS,LYN,PSMC1,PSMC2,PSMC3,PSMC4,PSMC5,PSMC6,PSMD1,PSMD11,PSMD12,PSMD13,PSMD14,PSMD2,PSMD3,PSMD6,PSMD7,PSMD8	thermal shift	Rotenone	20µM	90min	BP	TRUE	decrease	9.06057
GO:0061418	regulation of transcription from RNA pol...	59	16	1.61	1.9e-12	1.4497e-09	PSMC1,PSMC2,PSMC3,PSMC4,PSMC5,PSMC6,PSMD1,PSMD11,PSMD12,PSMD13,PSMD14,PSMD2,PSMD3,PSMD6,PSMD7,PSMD8	thermal shift	Rotenone	20µM	90min	BP	TRUE	decrease	8.83872
GO:0031145	anaphase-promoting complex-dependent cat...	61	16	1.66	3.4e-12	2.2236e-09	PSMC1,PSMC2,PSMC3,PSMC4,PSMC5,PSMC6,PSMD1,PSMD11,PSMD12,PSMD13,PSMD14,PSMD2,PSMD3,PSMD6,PSMD7,PSMD8	thermal shift	Rotenone	20µM	90min	BP	TRUE	decrease	8.65294
GO:0002479	antigen processing and presentation of e...	63	16	1.72	5.8e-12	3.052e-09	PSMC1,PSMC2,PSMC3,PSMC4,PSMC5,PSMC6,PSMD1,PSMD11,PSMD12,PSMD13,PSMD14,PSMD2,PSMD3,PSMD6,PSMD7,PSMD8	thermal shift	Rotenone	20µM	90min	BP	TRUE	decrease	8.51542
GO:0090263	positive regulation of canonical Wnt sig...	84	18	2.29	6e-12	3.052e-09	EGFR,PSMC1,PSMC2,PSMC3,PSMC4,PSMC5,PSMC6,PSMD1,PSMD11,PSMD12,PSMD13,PSMD14,PSMD2,PSMD3,PSMD6,PSMD7,PSMD8,RUVBL1	thermal shift	Rotenone	20µM	90min	BP	TRUE	decrease	8.51542
GO:0031146	SCF-dependent proteasomal ubiquitin-depe...	64	16	1.75	7.6e-12	3.47928e-09	PSMC1,PSMC2,PSMC3,PSMC4,PSMC5,PSMC6,PSMD1,PSMD11,PSMD12,PSMD13,PSMD14,PSMD2,PSMD3,PSMD6,PSMD7,PSMD8	thermal shift	Rotenone	20µM	90min	BP	TRUE	decrease	8.45851
GO:0090090	negative regulation of canonical Wnt sig...	87	18	2.37	1.1e-11	4.578e-09	PSMC1,PSMC2,PSMC3,PSMC4,PSMC5,PSMC6,PSMD1,PSMD11,PSMD12,PSMD13,PSMD14,PSMD2,PSMD3,PSMD6,PSMD7,PSMD8,RUVBL2,STK4	thermal shift	Rotenone	20µM	90min	BP	TRUE	decrease	8.33932
GO:0043312	neutrophil degranulation	303	32	8.27	2.1e-11	7.39523e-09	APRT,EEF1A1,GYG1,HSPA1A,HSPA8,IDH1,IMPDH2,PDXK,PGAM1,PGM1,PSMC2,PSMC3,PSMD1,PSMD11,PSMD12,PSMD13,PSMD14,PSMD2,PSMD3,PSMD6,PSMD7,RAB10,RAB14,RAB18,RAB27A,RAB7A,RAP1A,RAP1B,RAP2B,RAP2C,RHOG,TUBB	thermal shift	Rotenone	20µM	90min	BP	TRUE	decrease	8.13105
GO:0010972	negative regulation of G2/M transition o...	68	16	1.86	2.1e-11	7.39523e-09	PSMC1,PSMC2,PSMC3,PSMC4,PSMC5,PSMC6,PSMD1,PSMD11,PSMD12,PSMD13,PSMD14,PSMD2,PSMD3,PSMD6,PSMD7,PSMD8	thermal shift	Rotenone	20µM	90min	BP	TRUE	decrease	8.13105
GO:0070498	interleukin-1-mediated signaling pathway	74	16	2.02	8.2e-11	2.6814e-08	PSMC1,PSMC2,PSMC3,PSMC4,PSMC5,PSMC6,PSMD1,PSMD11,PSMD12,PSMD13,PSMD14,PSMD2,PSMD3,PSMD6,PSMD7,PSMD8	thermal shift	Rotenone	20µM	90min	BP	TRUE	decrease	7.57164
GO:0038095	Fc-epsilon receptor signaling pathway	86	17	2.35	9.4e-11	2.86888e-08	LYN,PSMC1,PSMC2,PSMC3,PSMC4,PSMC5,PSMC6,PSMD1,PSMD11,PSMD12,PSMD13,PSMD14,PSMD2,PSMD3,PSMD6,PSMD7,PSMD8	thermal shift	Rotenone	20µM	90min	BP	TRUE	decrease	7.54229
GO:0033209	tumor necrosis factor-mediated signaling...	91	17	2.48	2.4e-10	6.867e-08	HSPA1A,PSMC1,PSMC2,PSMC3,PSMC4,PSMC5,PSMC6,PSMD1,PSMD11,PSMD12,PSMD13,PSMD14,PSMD2,PSMD3,PSMD6,PSMD7,PSMD8	thermal shift	Rotenone	20µM	90min	BP	TRUE	decrease	7.16323
GO:0043488	regulation of mRNA stability	132	20	3.6	3e-10	8.07882e-08	FTO,HSPA1A,HSPA8,PRKCA,PSMC1,PSMC2,PSMC3,PSMC4,PSMC5,PSMC6,PSMD1,PSMD11,PSMD12,PSMD13,PSMD14,PSMD2,PSMD3,PSMD6,PSMD7,PSMD8	thermal shift	Rotenone	20µM	90min	BP	TRUE	decrease	7.09265
GO:0038061	NIK/NF-kappaB signaling	102	17	2.78	1.5e-09	3.815e-07	EGFR,PSMC1,PSMC2,PSMC3,PSMC4,PSMC5,PSMC6,PSMD1,PSMD11,PSMD12,PSMD13,PSMD14,PSMD2,PSMD3,PSMD6,PSMD7,PSMD8	thermal shift	Rotenone	20µM	90min	BP	TRUE	decrease	6.41851
GO:0043687	post-translational protein modification	189	22	5.16	6.4e-09	1.54206e-06	PSMC1,PSMC2,PSMC3,PSMC4,PSMC5,PSMC6,PSMD1,PSMD11,PSMD12,PSMD13,PSMD14,PSMD2,PSMD3,PSMD6,PSMD7,PSMD8,RAB11B,RAB13,RAB1A,RAB1B,RAB5A,RAB8A	thermal shift	Rotenone	20µM	90min	BP	TRUE	decrease	5.8119
GO:0050852	T cell receptor signaling pathway	118	16	3.22	1e-07	2.289e-05	PSMC1,PSMC2,PSMC3,PSMC4,PSMC5,PSMC6,PSMD1,PSMD11,PSMD12,PSMD13,PSMD14,PSMD2,PSMD3,PSMD6,PSMD7,PSMD8	thermal shift	Rotenone	20µM	90min	BP	TRUE	decrease	4.64035
GO:0016579	protein deubiquitination	158	18	4.31	2.3e-07	5.014e-05	FOXK1,PSMC1,PSMC2,PSMC3,PSMC4,PSMC5,PSMC6,PSMD1,PSMD11,PSMD12,PSMD13,PSMD14,PSMD2,PSMD3,PSMD6,PSMD7,PSMD8,RUVBL1	thermal shift	Rotenone	20µM	90min	BP	TRUE	decrease	4.29982
GO:0032456	endocytic recycling	33	8	0.9	2e-06	0.000416182	EHD1,EHD2,EHD4,RAB11B,RAB13,RAB14,RAB17,RAB35	thermal shift	Rotenone	20µM	90min	BP	TRUE	decrease	3.38072
GO:0055085	transmembrane transport	611	37	16.67	2.2e-06	0.000437896	ABCB1,ABCB10,ABCC2,ABCC6,ABCD2,ABCD3,ABCD4,ABCF1,AFG3L2,ATP13A1,ATP2B1,ATP2B4,HSPA2,HSPA8,LYN,NIPSNAP2,PEX1,PEX6,PSMC1,PSMC2,PSMC3,PSMC4,PSMC5,PSMC6,PSMD1,PSMD11,PSMD12,PSMD13,PSMD14,PSMD2,PSMD3,PSMD6,PSMD7,PSMD8,RAP1A,SLC12A2,STEAP3	thermal shift	Rotenone	20µM	90min	BP	TRUE	decrease	3.35863
GO:0043648	dicarboxylic acid metabolic process	70	11	1.91	2.5e-06	0.000476875	ALDH4A1,ASS1,ATIC,DDO,DLD,GLS,IDH1,MTHFS,SUCLA2,SUCLG1,SUCLG2	thermal shift	Rotenone	20µM	90min	BP	TRUE	decrease	3.3216
GO:0060261	positive regulation of transcription ini...	12	5	0.33	9.7e-06	0.00177626	PSMC2,PSMC3,PSMC4,PSMC5,PSMC6	thermal shift	Rotenone	20µM	90min	BP	TRUE	decrease	2.75049
GO:0000209	protein polyubiquitination	174	16	4.75	1.9e-05	0.00334546	PSMC1,PSMC2,PSMC3,PSMC4,PSMC5,PSMC6,PSMD1,PSMD11,PSMD12,PSMD13,PSMD14,PSMD2,PSMD3,PSMD6,PSMD7,PSMD8	thermal shift	Rotenone	20µM	90min	BP	TRUE	decrease	2.47554
GO:0000165	MAPK cascade	346	27	9.44	3.6e-05	0.006104	EGFR,GNAI2,KRAS,LYN,MAP2K1,MAP2K6,PRKCA,PSMC1,PSMC2,PSMC3,PSMC4,PSMC5,PSMC6,PSMD1,PSMD11,PSMD12,PSMD13,PSMD14,PSMD2,PSMD3,PSMD6,PSMD7,PSMD8,RAP1A,RAP1B,RRAS,STK24	thermal shift	Rotenone	20µM	90min	BP	TRUE	decrease	2.21439
GO:0006767	water-soluble vitamin metabolic process	53	8	1.45	8.2e-05	0.013407	ABCD4,MCCC1,MMAA,MTHFS,PC,PCCA,PDXK,RFK	thermal shift	Rotenone	20µM	90min	BP	TRUE	decrease	1.87267
GO:0051123	RNA polymerase II preinitiation complex ...	18	5	0.49	9.2e-05	0.0145233	PSMC2,PSMC3,PSMC4,PSMC5,PSMC6	thermal shift	Rotenone	20µM	90min	BP	TRUE	decrease	1.83793
GO:0090382	phagosome maturation	21	5	0.57	0.0002	0.03052	RAB14,RAB20,RAB32,RAB43,RAB7A	thermal shift	Rotenone	20µM	90min	BP	TRUE	decrease	1.51542
GO:0032402	melanosome transport	12	4	0.33	0.00022	0.032489	RAB11B,RAB17,RAB1A,RAB27A	thermal shift	Rotenone	20µM	90min	BP	TRUE	decrease	1.48826
GO:0045920	negative regulation of exocytosis	18	6	0.49	0.00036	0.0513291	GNAI2,RAB33B,RAB7A,RAP1A,RAP1B,VPS4B	thermal shift	Rotenone	20µM	90min	BP	FALSE	decrease	1.28964
GO:0006886	intracellular protein transport	800	38	21.83	0.00037	0.0513291	ARF4,ARF5,ARFIP1,DDO,DECR2,DHX38,EHD1,HSPA8,HSPA9,IDH1,IFT27,PEX1,PEX6,RAB10,RAB11B,RAB12,RAB13,RAB14,RAB17,RAB18,RAB1A,RAB1B,RAB20,RAB23,RAB27A,RAB32,RAB33B,RAB35,RAB43,RAB5A,RAB7A,RAB8A,RAB9A,RPL21,RPS12,RPS15,RPS2,SAR1A	thermal shift	Rotenone	20µM	90min	BP	FALSE	decrease	1.28964
GO:0046835	carbohydrate phosphorylation	15	4	0.41	0.00058	0.0780953	GALK1,GNE,ITPK1,PFKFB2	thermal shift	Rotenone	20µM	90min	BP	FALSE	decrease	1.10738
GO:0005978	glycogen biosynthetic process	27	5	0.74	0.00071	0.092868	GYG1,GYG2,GYS1,PGM1,UGP2	thermal shift	Rotenone	20µM	90min	BP	FALSE	decrease	1.03213
GO:0009168	purine ribonucleoside monophosphate bios...	16	4	0.44	0.00075	0.095375	ADK,APRT,ATIC,IMPDH2	thermal shift	Rotenone	20µM	90min	BP	FALSE	decrease	1.02057
GO:0007265	Ras protein signal transduction	217	33	5.92	0.00082	0.101458	CDC42,IFT27,KRAS,LYN,RAB10,RAB11B,RAB12,RAB13,RAB14,RAB17,RAB18,RAB1A,RAB1B,RAB20,RAB23,RAB27A,RAB32,RAB33B,RAB35,RAB43,RAB5A,RAB7A,RAB8A,RAB9A,RALB,RAP1A,RAP1B,RAP2B,RAP2C,RHOC,RHOG,RRAS,RRAS2	thermal shift	Rotenone	20µM	90min	BP	FALSE	decrease	0.993712
GO:0019068	virion assembly	30	5	0.82	0.00117	0.140954	PC,RAB1A,RAB1B,RAB43,VPS4B	thermal shift	Rotenone	20µM	90min	BP	FALSE	decrease	0.850922
GO:0006081	cellular aldehyde metabolic process	46	6	1.26	0.00144	0.169034	ALDH3A1,ALDH4A1,ALDH7A1,IDH1,PDXK,RDH13	thermal shift	Rotenone	20µM	90min	BP	FALSE	decrease	0.772026
GO:0009163	nucleoside biosynthetic process	32	5	0.87	0.00158	0.17642	ADK,APRT,DTYMK,IMPDH2,UMPS	thermal shift	Rotenone	20µM	90min	BP	FALSE	decrease	0.753451
GO:0006099	tricarboxylic acid cycle	32	5	0.87	0.00158	0.17642	DLD,IDH1,SUCLA2,SUCLG1,SUCLG2	thermal shift	Rotenone	20µM	90min	BP	FALSE	decrease	0.753451
GO:0046394	carboxylic acid biosynthetic process	210	14	5.73	0.00171	0.18639	ABCD2,ABCD3,ACSM2B,ACSM5,ASS1,ATIC,ATP2B4,DECR2,GLS,GPX4,MTHFS,SDS,SUCLA2,UGP2	thermal shift	Rotenone	20µM	90min	BP	FALSE	decrease	0.729577
GO:0070374	positive regulation of ERK1 and ERK2 cas...	48	6	1.31	0.0018	0.191637	EGFR,GNAI2,MAP2K1,PRKCA,RAP1A,RAP1B	thermal shift	Rotenone	20µM	90min	BP	FALSE	decrease	0.71752
GO:0000045	autophagosome assembly	66	7	1.8	0.00201	0.209131	RAB1A,RAB1B,RAB23,RAB33B,RAB5A,RAB7A,RALB	thermal shift	Rotenone	20µM	90min	BP	FALSE	decrease	0.679581
GO:0046033	AMP metabolic process	10	3	0.27	0.00208	0.211605	ADK,AK4,APRT	thermal shift	Rotenone	20µM	90min	BP	FALSE	decrease	0.674473
GO:0009068	aspartate family amino acid catabolic pr...	21	4	0.57	0.00223	0.221933	ALDH7A1,DDO,DLD,SDS	thermal shift	Rotenone	20µM	90min	BP	FALSE	decrease	0.653777
GO:0009064	glutamine family amino acid metabolic pr...	51	6	1.39	0.00247	0.240589	ALDH4A1,ASS1,ATP2B4,CTPS1,GLS,MTHFS	thermal shift	Rotenone	20µM	90min	BP	FALSE	decrease	0.618725
GO:0009260	ribonucleotide biosynthetic process	130	12	3.55	0.00255	0.243206	ADK,AK4,APRT,ATIC,COASY,CTPS1,DLD,IMPDH2,PAPSS1,PAPSS2,RFK,UMPS	thermal shift	Rotenone	20µM	90min	BP	FALSE	decrease	0.614025
GO:0019320	hexose catabolic process	36	5	0.98	0.00272	0.248268	FOXK1,GALK1,PFKFB2,PGAM1,PGM1	thermal shift	Rotenone	20µM	90min	BP	FALSE	decrease	0.605078
GO:0061684	chaperone-mediated autophagy	11	3	0.3	0.00281	0.248268	EEF1A1,EEF1A2,HSPA8	thermal shift	Rotenone	20µM	90min	BP	FALSE	decrease	0.605078
GO:0090083	regulation of inclusion body assembly	11	3	0.3	0.00281	0.248268	HSPA1A,HSPA2,PSMC5	thermal shift	Rotenone	20µM	90min	BP	FALSE	decrease	0.605078
GO:0006165	nucleoside diphosphate phosphorylation	89	8	2.43	0.00282	0.248268	AK4,DTYMK,FOXK1,GALK1,PFKFB2,PGAM1,PGM1,SUCLG1	thermal shift	Rotenone	20µM	90min	BP	FALSE	decrease	0.605078
GO:0009142	nucleoside triphosphate biosynthetic pro...	55	6	1.5	0.00363	0.300023	ADK,AK4,CTPS1,DTYMK,IMPDH2,SUCLG1	thermal shift	Rotenone	20µM	90min	BP	FALSE	decrease	0.522846
GO:0045056	transcytosis	12	3	0.33	0.00367	0.300023	RAB11B,RAB17,RAB5A	thermal shift	Rotenone	20µM	90min	BP	FALSE	decrease	0.522846
GO:1903306	negative regulation of regulated secreto...	12	3	0.33	0.00367	0.300023	GNAI2,RAP1A,RAP1B	thermal shift	Rotenone	20µM	90min	BP	FALSE	decrease	0.522846
GO:0048169	regulation of long-term neuronal synapti...	12	3	0.33	0.00367	0.300023	KRAS,RAB5A,RAB8A	thermal shift	Rotenone	20µM	90min	BP	FALSE	decrease	0.522846
GO:0051085	chaperone cofactor-dependent protein ref...	25	4	0.68	0.00433	0.345718	HSPA1A,HSPA2,HSPA8,HSPA9	thermal shift	Rotenone	20µM	90min	BP	FALSE	decrease	0.461278
GO:0051347	positive regulation of transferase activ...	283	16	7.72	0.00438	0.345718	ATP2B4,EEF1A2,EGFR,KRAS,LYN,MAP2K1,MAP2K6,PFKFB2,RAB1A,RALB,RAP1A,RFC4,RFC5,RPS2,STK24,STK4	thermal shift	Rotenone	20µM	90min	BP	FALSE	decrease	0.461278
GO:0007596	blood coagulation	139	10	3.79	0.00454	0.352273	CDC42,EHD1,EHD2,ITPK1,LYN,PAPSS2,PRKCA,RAB27A,RAB5A,RAP2B	thermal shift	Rotenone	20µM	90min	BP	FALSE	decrease	0.45312
GO:0009110	vitamin biosynthetic process	13	3	0.35	0.00467	0.356321	MMAA,PDXK,RFK	thermal shift	Rotenone	20µM	90min	BP	FALSE	decrease	0.448159
GO:0006909	phagocytosis	118	9	3.22	0.00478	0.358735	CDC42,LYN,RAB14,RAB20,RAB27A,RAB5A,RAB7A,RAP1A,TGM2	thermal shift	Rotenone	20µM	90min	BP	FALSE	decrease	0.445226
GO:0042026	protein refolding	26	4	0.71	0.00501	0.366967	HSPA1A,HSPA2,HSPA8,HSPA9	thermal shift	Rotenone	20µM	90min	BP	FALSE	decrease	0.435373
GO:0009152	purine ribonucleotide biosynthetic proce...	119	9	3.25	0.00505	0.366967	ADK,AK4,APRT,ATIC,COASY,DLD,IMPDH2,PAPSS1,PAPSS2	thermal shift	Rotenone	20µM	90min	BP	FALSE	decrease	0.435373
GO:0006732	coenzyme metabolic process	202	18	5.51	0.00537	0.384123	ACSF2,ACSM2B,ACSM5,ATIC,COASY,COQ5,COQ9,DLD,FDXR,MCCC1,MTHFS,PC,PCCA,PDXK,RFK,SUCLA2,SUCLG1,SUCLG2	thermal shift	Rotenone	20µM	90min	BP	FALSE	decrease	0.41553
GO:0003407	neural retina development	14	3	0.38	0.00583	0.40439	ATP2B1,ATP2B4,RDH13	thermal shift	Rotenone	20µM	90min	BP	FALSE	decrease	0.3932
GO:1990182	exosomal secretion	14	3	0.38	0.00583	0.40439	RAB27A,RAB7A,VPS4B	thermal shift	Rotenone	20µM	90min	BP	FALSE	decrease	0.3932
GO:0051341	regulation of oxidoreductase activity	44	5	1.2	0.00656	0.441642	ATP2B4,EGFR,GNAI2,KRAS,RFK	thermal shift	Rotenone	20µM	90min	BP	FALSE	decrease	0.354929
GO:0046128	purine ribonucleoside metabolic process	44	5	1.2	0.00656	0.441642	ADK,AK4,APRT,IMPDH2,RAB23	thermal shift	Rotenone	20µM	90min	BP	FALSE	decrease	0.354929
GO:0046879	hormone secretion	103	8	2.81	0.00689	0.455919	ARL2,EGFR,LYN,PFKFB2,PRKCA,RAB11B,RAB1A,RAP1A	thermal shift	Rotenone	20µM	90min	BP	FALSE	decrease	0.341113
GO:0009200	deoxyribonucleoside triphosphate metabol...	15	3	0.41	0.00714	0.455919	ADK,DTYMK,SAMHD1	thermal shift	Rotenone	20µM	90min	BP	FALSE	decrease	0.341113
GO:0071549	cellular response to dexamethasone stimu...	15	3	0.41	0.00714	0.455919	ABCC2,ASS1,EGFR	thermal shift	Rotenone	20µM	90min	BP	FALSE	decrease	0.341113
GO:0045921	positive regulation of exocytosis	45	5	1.23	0.00723	0.455919	RAB27A,RAB5A,RAB7A,RAB9A,VPS4B	thermal shift	Rotenone	20µM	90min	BP	FALSE	decrease	0.341113
GO:0006637	acyl-CoA metabolic process	83	7	2.27	0.00727	0.455919	ACSF2,ACSM2B,ACSM5,DLD,SUCLA2,SUCLG1,SUCLG2	thermal shift	Rotenone	20µM	90min	BP	FALSE	decrease	0.341113
GO:0010001	glial cell differentiation	84	7	2.29	0.00775	0.475269	CNP,EGFR,HDAC10,KRAS,LYN,MAP2K1,RHEB	thermal shift	Rotenone	20µM	90min	BP	FALSE	decrease	0.323061
GO:0032787	monocarboxylic acid metabolic process	418	24	11.41	0.00784	0.475269	ABCC2,ABCD2,ABCD3,ACADSB,ACSF2,ACSM2B,ACSM5,ALDH4A1,DECR2,DLD,FOXK1,GALK1,GPX4,IDH1,MCCC1,MMAA,MTHFS,PC,PCCA,PFKFB2,PGAM1,PGM1,SDS,ZADH2	thermal shift	Rotenone	20µM	90min	BP	FALSE	decrease	0.323061
GO:0017144	drug metabolic process	343	20	9.36	0.00789	0.475269	ABCC2,ABCD4,ADK,AK4,APRT,ASS1,ATP2B4,EGFR,GNE,MCCC1,MMAA,MTHFS,PC,PCCA,PDXK,RFK,SDS,SUCLA2,SUCLG1,SUCLG2	thermal shift	Rotenone	20µM	90min	BP	FALSE	decrease	0.323061
GO:0017157	regulation of exocytosis	90	13	2.46	0.0082	0.487527	GNAI2,LYN,RAB10,RAB27A,RAB33B,RAB5A,RAB7A,RAB8A,RAB9A,RALB,RAP1A,RAP1B,VPS4B	thermal shift	Rotenone	20µM	90min	BP	FALSE	decrease	0.312001
GO:0015919	peroxisomal membrane transport	16	3	0.44	0.00861	0.492707	ABCD3,PEX1,PEX6	thermal shift	Rotenone	20µM	90min	BP	FALSE	decrease	0.307411
GO:0006744	ubiquinone biosynthetic process	16	3	0.44	0.00861	0.492707	COQ5,COQ9,FDXR	thermal shift	Rotenone	20µM	90min	BP	FALSE	decrease	0.307411
GO:0060193	positive regulation of lipase activity	16	3	0.44	0.00861	0.492707	ARF4,EGFR,RHOC	thermal shift	Rotenone	20µM	90min	BP	FALSE	decrease	0.307411
GO:0071310	cellular response to organic substance	1151	57	31.41	0.00873	0.493407	ABCC2,ABCD4,APRT,ASS1,ATIC,ATP2B1,ATP2B4,CDC42,DTYMK,EEF1A1,EGFR,EHD1,EHD4,GNAI2,HSPA1A,HSPA2,HSPA8,HSPA9,IMPDH2,KRAS,LGMN,LYN,MAP2K6,PRKCA,PSMC1,PSMC2,PSMC3,PSMC4,PSMC5,PSMC6,PSMD1,PSMD11,PSMD12,PSMD13,PSMD14,PSMD2,PSMD3,PSMD6,PSMD7,PSMD8,RAB10,RAB11B,RAB12,RAB13,RAB14,RAB20,RAB35,RAB43,RAB8A,RALB,RAP1A,RAP1B,RIOK3,RUVBL2,SAMHD1,SLC12A2,UBA5	thermal shift	Rotenone	20µM	90min	BP	FALSE	decrease	0.306795
GO:0051186	cofactor metabolic process	318	26	8.68	0.00895	0.499672	ABCD4,ACSF2,ACSM2B,ACSM5,ATIC,BLVRA,COASY,COQ5,COQ9,DLD,EGFR,FDXR,GPX4,HSPA9,IDH1,MCCC1,MMAA,MTHFS,NUBPL,PC,PCCA,PDXK,RFK,SUCLA2,SUCLG1,SUCLG2	thermal shift	Rotenone	20µM	90min	BP	FALSE	decrease	0.301315
GO:0006090	pyruvate metabolic process	108	8	2.95	0.00909	0.501374	DLD,FOXK1,GALK1,PC,PFKFB2,PGAM1,PGM1,SDS	thermal shift	Rotenone	20µM	90min	BP	FALSE	decrease	0.299838
GO:0006790	sulfur compound metabolic process	244	17	6.66	0.01035	0.559358	ABCC2,ACSF2,ACSM2B,ACSM5,DLD,GPX4,HSPA9,IDH1,MCCC1,NUBPL,PAPSS1,PAPSS2,PC,PCCA,SUCLA2,SUCLG1,SUCLG2	thermal shift	Rotenone	20µM	90min	BP	FALSE	decrease	0.25231
GO:2000377	regulation of reactive oxygen species me...	89	7	2.43	0.01053	0.559358	ABCD2,ARF4,ASS1,ATP2B4,EGFR,GNAI2,RAB27A	thermal shift	Rotenone	20µM	90min	BP	FALSE	decrease	0.25231
GO:0048678	response to axon injury	32	4	0.87	0.01062	0.559358	ARF4,LYN,MAP2K1,STK24	thermal shift	Rotenone	20µM	90min	BP	FALSE	decrease	0.25231
GO:0043254	regulation of protein-containing complex...	232	13	6.33	0.01063	0.559358	ARL2,CDC42,HSPA1A,HSPA8,PSMC2,PSMC3,PSMC4,PSMC5,PSMC6,RALB,RHOC,RIOK3,SAR1A	thermal shift	Rotenone	20µM	90min	BP	FALSE	decrease	0.25231
GO:0030072	peptide hormone secretion	91	7	2.48	0.01182	0.600116	ARL2,EGFR,PFKFB2,PRKCA,RAB11B,RAB1A,RAP1A	thermal shift	Rotenone	20µM	90min	BP	FALSE	decrease	0.221765
GO:0042451	purine nucleoside biosynthetic process	18	3	0.49	0.01206	0.600116	ADK,APRT,IMPDH2	thermal shift	Rotenone	20µM	90min	BP	FALSE	decrease	0.221765
GO:0042455	ribonucleoside biosynthetic process	18	3	0.49	0.01206	0.600116	ADK,APRT,IMPDH2	thermal shift	Rotenone	20µM	90min	BP	FALSE	decrease	0.221765
GO:0046039	GTP metabolic process	18	3	0.49	0.01206	0.600116	AK4,IMPDH2,RAB23	thermal shift	Rotenone	20µM	90min	BP	FALSE	decrease	0.221765
GO:0046129	purine ribonucleoside biosynthetic proce...	18	3	0.49	0.01206	0.600116	ADK,APRT,IMPDH2	thermal shift	Rotenone	20µM	90min	BP	FALSE	decrease	0.221765
GO:0051188	cofactor biosynthetic process	179	13	4.88	0.01221	0.601047	ATIC,COASY,COQ5,COQ9,DLD,FDXR,HSPA9,MMAA,MTHFS,NUBPL,PDXK,RFK,SUCLA2	thermal shift	Rotenone	20µM	90min	BP	FALSE	decrease	0.221091
GO:0007031	peroxisome organization	71	6	1.94	0.01255	0.611212	ABCD3,DDO,DECR2,IDH1,PEX1,PEX6	thermal shift	Rotenone	20µM	90min	BP	FALSE	decrease	0.213808
GO:0046034	ATP metabolic process	212	12	5.79	0.0129	0.621644	AK4,CLPX,COQ9,DLD,FOXK1,GALK1,HSPA1A,HSPA8,NIPSNAP2,PFKFB2,PGAM1,PGM1	thermal shift	Rotenone	20µM	90min	BP	FALSE	decrease	0.206458
GO:0009394	2'-deoxyribonucleotide metabolic process	19	3	0.52	0.01404	0.642751	ADK,DTYMK,SAMHD1	thermal shift	Rotenone	20µM	90min	BP	FALSE	decrease	0.191957
GO:0009065	glutamine family amino acid catabolic pr...	19	3	0.52	0.01404	0.642751	ALDH4A1,ATP2B4,GLS	thermal shift	Rotenone	20µM	90min	BP	FALSE	decrease	0.191957
GO:0009081	branched-chain amino acid metabolic proc...	19	3	0.52	0.01404	0.642751	ACADSB,DLD,MCCC1	thermal shift	Rotenone	20µM	90min	BP	FALSE	decrease	0.191957
GO:0009083	branched-chain amino acid catabolic proc...	19	3	0.52	0.01404	0.642751	ACADSB,DLD,MCCC1	thermal shift	Rotenone	20µM	90min	BP	FALSE	decrease	0.191957
GO:0046112	nucleobase biosynthetic process	19	3	0.52	0.01404	0.642751	APRT,CTPS1,UMPS	thermal shift	Rotenone	20µM	90min	BP	FALSE	decrease	0.191957
GO:0061157	mRNA destabilization	20	2	0.04	0.00082	1	FTO,MOV10	thermal shift	Troglitazone	1µM	90min	BP	FALSE	decrease	0
GO:0071229	cellular response to acid chemical	77	2	0.17	0.01173	1	NDUFA13,RRAGA	thermal shift	Troglitazone	1µM	90min	BP	FALSE	decrease	0
GO:0097428	protein maturation by iron-sulfur cluste...	10	1	0.02	0.02163	1	CIAO1	thermal shift	Troglitazone	1µM	90min	BP	FALSE	decrease	0
GO:0035458	cellular response to interferon-beta	10	1	0.02	0.02163	1	NDUFA13	thermal shift	Troglitazone	1µM	90min	BP	FALSE	decrease	0
GO:0006307	DNA dealkylation involved in DNA repair	10	1	0.02	0.02163	1	FTO	thermal shift	Troglitazone	1µM	90min	BP	FALSE	decrease	0
GO:1904263	positive regulation of TORC1 signaling	10	1	0.02	0.02163	1	RRAGA	thermal shift	Troglitazone	1µM	90min	BP	FALSE	decrease	0
GO:0032048	cardiolipin metabolic process	11	1	0.02	0.02376	1	LCLAT1	thermal shift	Troglitazone	1µM	90min	BP	FALSE	decrease	0
GO:0046189	phenol-containing compound biosynthetic ...	11	1	0.02	0.02376	1	DDC	thermal shift	Troglitazone	1µM	90min	BP	FALSE	decrease	0
GO:0071312	cellular response to alkaloid	11	1	0.02	0.02376	1	DDC	thermal shift	Troglitazone	1µM	90min	BP	FALSE	decrease	0
GO:2000104	negative regulation of DNA-dependent DNA...	11	1	0.02	0.02376	1	STAG2	thermal shift	Troglitazone	1µM	90min	BP	FALSE	decrease	0
GO:0010259	multicellular organism aging	13	1	0.03	0.02803	1	DDC	thermal shift	Troglitazone	1µM	90min	BP	FALSE	decrease	0
GO:0007059	chromosome segregation	123	2	0.27	0.02843	1	CIAO1,STAG2	thermal shift	Troglitazone	1µM	90min	BP	FALSE	decrease	0
GO:0045332	phospholipid translocation	14	1	0.03	0.03016	1	ATP11A	thermal shift	Troglitazone	1µM	90min	BP	FALSE	decrease	0
GO:0042417	dopamine metabolic process	14	1	0.03	0.03016	1	DDC	thermal shift	Troglitazone	1µM	90min	BP	FALSE	decrease	0
GO:0071300	cellular response to retinoic acid	14	1	0.03	0.03016	1	NDUFA13	thermal shift	Troglitazone	1µM	90min	BP	FALSE	decrease	0
GO:0035510	DNA dealkylation	15	1	0.03	0.03228	1	FTO	thermal shift	Troglitazone	1µM	90min	BP	FALSE	decrease	0
GO:0070266	necroptotic process	15	1	0.03	0.03228	1	PYGL	thermal shift	Troglitazone	1µM	90min	BP	FALSE	decrease	0
GO:0060612	adipose tissue development	15	1	0.03	0.03228	1	FTO	thermal shift	Troglitazone	1µM	90min	BP	FALSE	decrease	0
GO:0034204	lipid translocation	15	1	0.03	0.03228	1	ATP11A	thermal shift	Troglitazone	1µM	90min	BP	FALSE	decrease	0
GO:0001101	response to acid chemical	134	2	0.29	0.03331	1	NDUFA13,RRAGA	thermal shift	Troglitazone	1µM	90min	BP	FALSE	decrease	0
GO:0005980	glycogen catabolic process	16	1	0.03	0.03439	1	PYGL	thermal shift	Troglitazone	1µM	90min	BP	FALSE	decrease	0
GO:0009251	glucan catabolic process	16	1	0.03	0.03439	1	PYGL	thermal shift	Troglitazone	1µM	90min	BP	FALSE	decrease	0
GO:0015837	amine transport	16	1	0.03	0.03439	1	DDC	thermal shift	Troglitazone	1µM	90min	BP	FALSE	decrease	0
GO:0035456	response to interferon-beta	16	1	0.03	0.03439	1	NDUFA13	thermal shift	Troglitazone	1µM	90min	BP	FALSE	decrease	0
GO:0009404	toxin metabolic process	16	1	0.03	0.03439	1	DDC	thermal shift	Troglitazone	1µM	90min	BP	FALSE	decrease	0
GO:0007585	respiratory gaseous exchange by respirat...	16	1	0.03	0.03439	1	FTO	thermal shift	Troglitazone	1µM	90min	BP	FALSE	decrease	0
GO:0044247	cellular polysaccharide catabolic proces...	17	1	0.04	0.03651	1	PYGL	thermal shift	Troglitazone	1µM	90min	BP	FALSE	decrease	0
GO:0000272	polysaccharide catabolic process	17	1	0.04	0.03651	1	PYGL	thermal shift	Troglitazone	1µM	90min	BP	FALSE	decrease	0
GO:0006379	mRNA cleavage	17	1	0.04	0.03651	1	MOV10	thermal shift	Troglitazone	1µM	90min	BP	FALSE	decrease	0
GO:0006584	catecholamine metabolic process	17	1	0.04	0.03651	1	DDC	thermal shift	Troglitazone	1µM	90min	BP	FALSE	decrease	0
GO:0009712	catechol-containing compound metabolic p...	17	1	0.04	0.03651	1	DDC	thermal shift	Troglitazone	1µM	90min	BP	FALSE	decrease	0
GO:0008156	negative regulation of DNA replication	17	1	0.04	0.03651	1	STAG2	thermal shift	Troglitazone	1µM	90min	BP	FALSE	decrease	0
GO:0046471	phosphatidylglycerol metabolic process	17	1	0.04	0.03651	1	LCLAT1	thermal shift	Troglitazone	1µM	90min	BP	FALSE	decrease	0
GO:0050873	brown fat cell differentiation	18	1	0.04	0.03862	1	FTO	thermal shift	Troglitazone	1µM	90min	BP	FALSE	decrease	0
GO:0007223	Wnt signaling pathway, calcium modulatin...	18	1	0.04	0.03862	1	MOV10	thermal shift	Troglitazone	1µM	90min	BP	FALSE	decrease	0
GO:1901673	regulation of mitotic spindle assembly	18	1	0.04	0.03862	1	STAG2	thermal shift	Troglitazone	1µM	90min	BP	FALSE	decrease	0
GO:0010883	regulation of lipid storage	18	1	0.04	0.03862	1	FTO	thermal shift	Troglitazone	1µM	90min	BP	FALSE	decrease	0
GO:1903432	regulation of TORC1 signaling	18	1	0.04	0.03862	1	RRAGA	thermal shift	Troglitazone	1µM	90min	BP	FALSE	decrease	0
GO:0006654	phosphatidic acid biosynthetic process	18	1	0.04	0.03862	1	LCLAT1	thermal shift	Troglitazone	1µM	90min	BP	FALSE	decrease	0
GO:0046473	phosphatidic acid metabolic process	18	1	0.04	0.03862	1	LCLAT1	thermal shift	Troglitazone	1µM	90min	BP	FALSE	decrease	0
GO:0097035	regulation of membrane lipid distributio...	19	1	0.04	0.04072	1	ATP11A	thermal shift	Troglitazone	1µM	90min	BP	FALSE	decrease	0
GO:0097300	programmed necrotic cell death	19	1	0.04	0.04072	1	PYGL	thermal shift	Troglitazone	1µM	90min	BP	FALSE	decrease	0
GO:0031163	metallo-sulfur cluster assembly	20	1	0.04	0.04282	1	CIAO1	thermal shift	Troglitazone	1µM	90min	BP	FALSE	decrease	0
GO:0016226	iron-sulfur cluster assembly	20	1	0.04	0.04282	1	CIAO1	thermal shift	Troglitazone	1µM	90min	BP	FALSE	decrease	0
GO:0010876	lipid localization	155	2	0.34	0.04348	1	ATP11A,FTO	thermal shift	Troglitazone	1µM	90min	BP	FALSE	decrease	0
GO:0045652	regulation of megakaryocyte differentiat...	21	1	0.05	0.04492	1	MOV10	thermal shift	Troglitazone	1µM	90min	BP	FALSE	decrease	0
GO:0090169	regulation of spindle assembly	22	1	0.05	0.04701	1	STAG2	thermal shift	Troglitazone	1µM	90min	BP	FALSE	decrease	0
GO:0038202	TORC1 signaling	22	1	0.05	0.04701	1	RRAGA	thermal shift	Troglitazone	1µM	90min	BP	FALSE	decrease	0
GO:0019048	modulation by virus of host process	22	1	0.05	0.04701	1	RRAGA	thermal shift	Troglitazone	1µM	90min	BP	FALSE	decrease	0
GO:0007062	sister chromatid cohesion	23	1	0.05	0.04909	1	STAG2	thermal shift	Troglitazone	1µM	90min	BP	FALSE	decrease	0
GO:0034198	cellular response to amino acid starvati...	24	1	0.05	0.05118	1	RRAGA	thermal shift	Troglitazone	1µM	90min	BP	FALSE	decrease	0
GO:0070988	demethylation	24	1	0.05	0.05118	1	FTO	thermal shift	Troglitazone	1µM	90min	BP	FALSE	decrease	0
GO:0032526	response to retinoic acid	24	1	0.05	0.05118	1	NDUFA13	thermal shift	Troglitazone	1µM	90min	BP	FALSE	decrease	0
GO:0090329	regulation of DNA-dependent DNA replicat...	24	1	0.05	0.05118	1	STAG2	thermal shift	Troglitazone	1µM	90min	BP	FALSE	decrease	0
GO:0044003	modulation by symbiont of host process	25	1	0.05	0.05326	1	RRAGA	thermal shift	Troglitazone	1µM	90min	BP	FALSE	decrease	0
GO:0070265	necrotic cell death	25	1	0.05	0.05326	1	PYGL	thermal shift	Troglitazone	1µM	90min	BP	FALSE	decrease	0
GO:0032008	positive regulation of TOR signaling	26	1	0.06	0.05533	1	RRAGA	thermal shift	Troglitazone	1µM	90min	BP	FALSE	decrease	0
GO:1990928	response to amino acid starvation	26	1	0.06	0.05533	1	RRAGA	thermal shift	Troglitazone	1µM	90min	BP	FALSE	decrease	0
GO:0060236	regulation of mitotic spindle organizati...	26	1	0.06	0.05533	1	STAG2	thermal shift	Troglitazone	1µM	90min	BP	FALSE	decrease	0
GO:0040014	regulation of multicellular organism gro...	27	1	0.06	0.0574	1	FTO	thermal shift	Troglitazone	1µM	90min	BP	FALSE	decrease	0
GO:0018958	phenol-containing compound metabolic pro...	27	1	0.06	0.0574	1	DDC	thermal shift	Troglitazone	1µM	90min	BP	FALSE	decrease	0
GO:0015980	energy derivation by oxidation of organi...	181	2	0.39	0.05749	1	NDUFA13,PYGL	thermal shift	Troglitazone	1µM	90min	BP	FALSE	decrease	0
GO:0090224	regulation of spindle organization	28	1	0.06	0.05947	1	STAG2	thermal shift	Troglitazone	1µM	90min	BP	FALSE	decrease	0
GO:0006576	cellular biogenic amine metabolic proces...	28	1	0.06	0.05947	1	DDC	thermal shift	Troglitazone	1µM	90min	BP	FALSE	decrease	0
GO:0019915	lipid storage	28	1	0.06	0.05947	1	FTO	thermal shift	Troglitazone	1µM	90min	BP	FALSE	decrease	0
GO:0030219	megakaryocyte differentiation	29	1	0.06	0.06153	1	MOV10	thermal shift	Troglitazone	1µM	90min	BP	FALSE	decrease	0
GO:0090307	mitotic spindle assembly	29	1	0.06	0.06153	1	STAG2	thermal shift	Troglitazone	1µM	90min	BP	FALSE	decrease	0
GO:0051204	protein insertion into mitochondrial mem...	30	1	0.07	0.06359	1	NDUFA13	thermal shift	Troglitazone	1µM	90min	BP	FALSE	decrease	0
GO:0044728	DNA methylation or demethylation	30	1	0.07	0.06359	1	FTO	thermal shift	Troglitazone	1µM	90min	BP	FALSE	decrease	0
GO:0071230	cellular response to amino acid stimulus	31	1	0.07	0.06564	1	RRAGA	thermal shift	Troglitazone	1µM	90min	BP	FALSE	decrease	0
GO:0006221	pyrimidine nucleotide biosynthetic proce...	31	1	0.07	0.06564	1	LCLAT1	thermal shift	Troglitazone	1µM	90min	BP	FALSE	decrease	0
GO:0044275	cellular carbohydrate catabolic process	31	1	0.07	0.06564	1	PYGL	thermal shift	Troglitazone	1µM	90min	BP	FALSE	decrease	0
GO:0090151	establishment of protein localization to...	32	1	0.07	0.06769	1	NDUFA13	thermal shift	Troglitazone	1µM	90min	BP	FALSE	decrease	0
GO:0019748	secondary metabolic process	33	1	0.07	0.06974	1	DDC	thermal shift	Troglitazone	1µM	90min	BP	FALSE	decrease	0
GO:0044786	cell cycle DNA replication	34	1	0.07	0.07178	1	STAG2	thermal shift	Troglitazone	1µM	90min	BP	FALSE	decrease	0
GO:0007007	inner mitochondrial membrane organizatio...	35	1	0.08	0.07382	1	NDUFA13	thermal shift	Troglitazone	1µM	90min	BP	FALSE	decrease	0
GO:0006220	pyrimidine nucleotide metabolic process	36	1	0.08	0.07585	1	LCLAT1	thermal shift	Troglitazone	1µM	90min	BP	FALSE	decrease	0
GO:0051205	protein insertion into membrane	37	1	0.08	0.07788	1	NDUFA13	thermal shift	Troglitazone	1µM	90min	BP	FALSE	decrease	0
GO:0045598	regulation of fat cell differentiation	37	1	0.08	0.07788	1	FTO	thermal shift	Troglitazone	1µM	90min	BP	FALSE	decrease	0
GO:0015914	phospholipid transport	39	1	0.09	0.08192	1	ATP11A	thermal shift	Troglitazone	1µM	90min	BP	FALSE	decrease	0
GO:0072528	pyrimidine-containing compound biosynthe...	40	1	0.09	0.08394	1	LCLAT1	thermal shift	Troglitazone	1µM	90min	BP	FALSE	decrease	0
GO:0006120	mitochondrial electron transport, NADH t...	40	1	0.09	0.08394	1	NDUFA13	thermal shift	Troglitazone	1µM	90min	BP	FALSE	decrease	0
GO:0006304	DNA modification	40	1	0.09	0.08394	1	FTO	thermal shift	Troglitazone	1µM	90min	BP	FALSE	decrease	0
GO:0005977	glycogen metabolic process	41	1	0.09	0.08595	1	PYGL	thermal shift	Troglitazone	1µM	90min	BP	FALSE	decrease	0
GO:0006073	cellular glucan metabolic process	41	1	0.09	0.08595	1	PYGL	thermal shift	Troglitazone	1µM	90min	BP	FALSE	decrease	0
GO:0044042	glucan metabolic process	41	1	0.09	0.08595	1	PYGL	thermal shift	Troglitazone	1µM	90min	BP	FALSE	decrease	0
GO:0006112	energy reserve metabolic process	43	1	0.09	0.08997	1	PYGL	thermal shift	Troglitazone	1µM	90min	BP	FALSE	decrease	0
GO:0042136	neurotransmitter biosynthetic process	44	1	0.1	0.09197	1	DDC	thermal shift	Troglitazone	1µM	90min	BP	FALSE	decrease	0
GO:0010507	negative regulation of autophagy	45	1	0.1	0.09396	1	RRAGA	thermal shift	Troglitazone	1µM	90min	BP	FALSE	decrease	0
GO:0040008	regulation of growth	241	2	0.53	0.09484	1	FTO,NDUFA13	thermal shift	Troglitazone	1µM	90min	BP	FALSE	decrease	0
GO:0043279	response to alkaloid	46	1	0.1	0.09596	1	DDC	thermal shift	Troglitazone	1µM	90min	BP	FALSE	decrease	0
GO:0044264	cellular polysaccharide metabolic proces...	47	1	0.1	0.09794	1	PYGL	thermal shift	Troglitazone	1µM	90min	BP	FALSE	decrease	0
GO:1905952	regulation of lipid localization	48	1	0.1	0.09993	1	FTO	thermal shift	Troglitazone	1µM	90min	BP	FALSE	decrease	0
GO:0006275	regulation of DNA replication	48	1	0.1	0.09993	1	STAG2	thermal shift	Troglitazone	1µM	90min	BP	FALSE	decrease	0
GO:0051225	spindle assembly	48	1	0.1	0.09993	1	STAG2	thermal shift	Troglitazone	1µM	90min	BP	FALSE	decrease	0
GO:0005976	polysaccharide metabolic process	51	1	0.11	0.10586	1	PYGL	thermal shift	Troglitazone	1µM	90min	BP	FALSE	decrease	0
GO:0010257	NADH dehydrogenase complex assembly	51	1	0.11	0.10586	1	NDUFA13	thermal shift	Troglitazone	1µM	90min	BP	FALSE	decrease	0
GO:0032981	mitochondrial respiratory chain complex ...	51	1	0.11	0.10586	1	NDUFA13	thermal shift	Troglitazone	1µM	90min	BP	FALSE	decrease	0
GO:2001243	negative regulation of intrinsic apoptot...	52	1	0.11	0.10783	1	NDUFA13	thermal shift	Troglitazone	1µM	90min	BP	FALSE	decrease	0
GO:0032006	regulation of TOR signaling	53	1	0.12	0.10979	1	RRAGA	thermal shift	Troglitazone	1µM	90min	BP	FALSE	decrease	0
GO:0000038	very long-chain fatty acid metabolic pro...	20	5	0.33	1.5e-05	0.066645	ABCD3,ELOVL5,HACD2,HACD3,TECR	thermal shift	Troglitazone	20µM	10min	BP	FALSE	decrease	1.17623
GO:0006488	dolichol-linked oligosaccharide biosynth...	13	4	0.22	4.7e-05	0.104411	ALG1,ALG3,ALG6,DPAGT1	thermal shift	Troglitazone	20µM	10min	BP	FALSE	decrease	0.981256
GO:0097502	mannosylation	17	4	0.28	0.00015	0.22215	ALG1,ALG3,DPM1,TMTC3	thermal shift	Troglitazone	20µM	10min	BP	FALSE	decrease	0.653354
GO:0032981	mitochondrial respiratory chain complex ...	53	6	0.89	0.00023	0.255472	ACAD9,NDUFA13,NDUFAF1,NDUFB4,NDUFB5,NDUFS5	thermal shift	Troglitazone	20µM	10min	BP	FALSE	decrease	0.592656
GO:0035338	long-chain fatty-acyl-CoA biosynthetic p...	10	3	0.17	0.0005	0.407275	ELOVL5,HACD2,TECR	thermal shift	Troglitazone	20µM	10min	BP	FALSE	decrease	0.390112
GO:0006120	mitochondrial electron transport, NADH t...	41	5	0.69	0.00055	0.407275	NDUFA13,NDUFAF1,NDUFB4,NDUFB5,NDUFS5	thermal shift	Troglitazone	20µM	10min	BP	FALSE	decrease	0.390112
GO:0015813	L-glutamate transmembrane transport	11	3	0.18	0.00068	0.431606	ARL6IP5,SLC25A18,SLC25A22	thermal shift	Troglitazone	20µM	10min	BP	FALSE	decrease	0.364913
GO:0010977	negative regulation of neuron projection...	47	5	0.79	0.00104	0.57759	ARF6,CERS2,CTSZ,RAB29,RTN4	thermal shift	Troglitazone	20µM	10min	BP	FALSE	decrease	0.23838
GO:0015740	C4-dicarboxylate transport	14	3	0.23	0.00145	0.715817	SLC25A10,SLC25A18,SLC25A22	thermal shift	Troglitazone	20µM	10min	BP	FALSE	decrease	0.145198
GO:0006633	fatty acid biosynthetic process	81	6	1.35	0.00223	0.924952	ABCD3,CYP2E1,ELOVL5,HACD2,HACD3,TECR	thermal shift	Troglitazone	20µM	10min	BP	FALSE	decrease	0.0338809
GO:0006643	membrane lipid metabolic process	96	11	1.61	0.00229	0.924952	CERS2,CERS6,CTSA,DPM1,ELOVL5,HACD2,HACD3,PIGQ,PPT1,SMPD2,TECR	thermal shift	Troglitazone	20µM	10min	BP	FALSE	decrease	0.0338809
GO:0030148	sphingolipid biosynthetic process	37	6	0.62	0.00286	1	CERS2,CERS6,ELOVL5,HACD2,HACD3,SMPD2	thermal shift	Troglitazone	20µM	10min	BP	FALSE	decrease	0
GO:0006865	amino acid transport	50	7	0.84	0.0035	1	ARL6IP5,GLS,SFXN1,SFXN2,SLC25A18,SLC25A22,SLC38A10	thermal shift	Troglitazone	20µM	10min	BP	FALSE	decrease	0
GO:0046513	ceramide biosynthetic process	19	3	0.32	0.00362	1	CERS2,CERS6,SMPD2	thermal shift	Troglitazone	20µM	10min	BP	FALSE	decrease	0
GO:0001763	morphogenesis of a branching structure	39	4	0.65	0.00387	1	CTSZ,GNA13,PKD2,RTN4	thermal shift	Troglitazone	20µM	10min	BP	FALSE	decrease	0
GO:0006220	pyrimidine nucleotide metabolic process	40	4	0.67	0.00425	1	CDIPT,DTYMK,LCLAT1,UMPS	thermal shift	Troglitazone	20µM	10min	BP	FALSE	decrease	0
GO:0008347	glial cell migration	22	3	0.37	0.00555	1	CERS2,MBOAT7,RTN4	thermal shift	Troglitazone	20µM	10min	BP	FALSE	decrease	0
GO:0022904	respiratory electron transport chain	87	9	1.45	0.00604	1	NDUFA13,NDUFAF1,NDUFB4,NDUFB5,NDUFS5,SLC25A18,SLC25A22,UQCRC1,UQCRC2	thermal shift	Troglitazone	20µM	10min	BP	FALSE	decrease	0
GO:1901137	carbohydrate derivative biosynthetic pro...	328	18	5.49	0.00771	1	ALG1,ALG3,ALG5,ALG6,DPAGT1,DPM1,DTYMK,ELOVL5,HACD2,OGA,PDK1,PIGQ,PPCS,PPT1,SLC35D1,TECR,TMTC3,UMPS	thermal shift	Troglitazone	20µM	10min	BP	FALSE	decrease	0
GO:0045926	negative regulation of growth	77	5	1.29	0.00905	1	EI24,LGMN,NDUFA13,PPT1,RTN4	thermal shift	Troglitazone	20µM	10min	BP	FALSE	decrease	0
GO:1905039	carboxylic acid transmembrane transport	63	7	1.05	0.00982	1	ABCD3,ARL6IP5,SLC25A10,SLC25A18,SLC25A22,SLC35D1,SLC38A10	thermal shift	Troglitazone	20µM	10min	BP	FALSE	decrease	0
GO:1901568	fatty acid derivative metabolic process	91	8	1.52	0.00994	1	ABCC1,ACSS3,CYP2E1,DGAT1,ELOVL5,HACD2,PPT1,TECR	thermal shift	Troglitazone	20µM	10min	BP	FALSE	decrease	0
GO:0000338	protein deneddylation	10	2	0.17	0.01142	1	COPS2,COPS6	thermal shift	Troglitazone	20µM	10min	BP	FALSE	decrease	0
GO:0035269	protein O-linked mannosylation	10	2	0.17	0.01142	1	DPM1,TMTC3	thermal shift	Troglitazone	20µM	10min	BP	FALSE	decrease	0
GO:0046341	CDP-diacylglycerol metabolic process	10	2	0.17	0.01142	1	CDIPT,LCLAT1	thermal shift	Troglitazone	20µM	10min	BP	FALSE	decrease	0
GO:0006664	glycolipid metabolic process	53	4	0.89	0.01154	1	CTSA,DPM1,PIGQ,SMPD2	thermal shift	Troglitazone	20µM	10min	BP	FALSE	decrease	0
GO:1903509	liposaccharide metabolic process	53	4	0.89	0.01154	1	CTSA,DPM1,PIGQ,SMPD2	thermal shift	Troglitazone	20µM	10min	BP	FALSE	decrease	0
GO:0048706	embryonic skeletal system development	29	3	0.48	0.01211	1	MTHFD1L,SLC35D1,TAPT1	thermal shift	Troglitazone	20µM	10min	BP	FALSE	decrease	0
GO:0046488	phosphatidylinositol metabolic process	84	5	1.4	0.01291	1	CDIPT,DPM1,LCLAT1,MBOAT7,PIGQ	thermal shift	Troglitazone	20µM	10min	BP	FALSE	decrease	0
GO:0071616	acyl-CoA biosynthetic process	41	6	0.69	0.01349	1	ELOVL5,HACD2,PDK1,PPCS,PPT1,TECR	thermal shift	Troglitazone	20µM	10min	BP	FALSE	decrease	0
GO:0035384	thioester biosynthetic process	41	6	0.69	0.01349	1	ELOVL5,HACD2,PDK1,PPCS,PPT1,TECR	thermal shift	Troglitazone	20µM	10min	BP	FALSE	decrease	0
GO:0021799	cerebral cortex radially oriented cell m...	11	2	0.18	0.01381	1	MBOAT7,RTN4	thermal shift	Troglitazone	20µM	10min	BP	FALSE	decrease	0
GO:0021801	cerebral cortex radial glia guided migra...	11	2	0.18	0.01381	1	MBOAT7,RTN4	thermal shift	Troglitazone	20µM	10min	BP	FALSE	decrease	0
GO:0022030	telencephalon glial cell migration	11	2	0.18	0.01381	1	MBOAT7,RTN4	thermal shift	Troglitazone	20µM	10min	BP	FALSE	decrease	0
GO:0006122	mitochondrial electron transport, ubiqui...	11	2	0.18	0.01381	1	UQCRC1,UQCRC2	thermal shift	Troglitazone	20µM	10min	BP	FALSE	decrease	0
GO:0048754	branching morphogenesis of an epithelial...	31	3	0.52	0.01454	1	CTSZ,GNA13,PKD2	thermal shift	Troglitazone	20µM	10min	BP	FALSE	decrease	0
GO:0006665	sphingolipid metabolic process	71	9	1.19	0.01618	1	CERS2,CERS6,CTSA,ELOVL5,HACD2,HACD3,PPT1,SMPD2,TECR	thermal shift	Troglitazone	20µM	10min	BP	FALSE	decrease	0
GO:0043650	dicarboxylic acid biosynthetic process	12	2	0.2	0.01639	1	GLS,MTHFD1L	thermal shift	Troglitazone	20µM	10min	BP	FALSE	decrease	0
GO:0035268	protein mannosylation	12	2	0.2	0.01639	1	DPM1,TMTC3	thermal shift	Troglitazone	20µM	10min	BP	FALSE	decrease	0
GO:0051289	protein homotetramerization	59	4	0.99	0.01662	1	GLS,HM13,PKD2,TRPM4	thermal shift	Troglitazone	20µM	10min	BP	FALSE	decrease	0
GO:0030308	negative regulation of cell growth	59	4	0.99	0.01662	1	EI24,NDUFA13,PPT1,RTN4	thermal shift	Troglitazone	20µM	10min	BP	FALSE	decrease	0
GO:0006221	pyrimidine nucleotide biosynthetic proce...	33	3	0.55	0.01723	1	DTYMK,LCLAT1,UMPS	thermal shift	Troglitazone	20µM	10min	BP	FALSE	decrease	0
GO:0032527	protein exit from endoplasmic reticulum	33	3	0.55	0.01723	1	DERL1,HM13,SAR1B	thermal shift	Troglitazone	20µM	10min	BP	FALSE	decrease	0
GO:0030279	negative regulation of ossification	13	2	0.22	0.01916	1	LIMD1,TRPM4	thermal shift	Troglitazone	20µM	10min	BP	FALSE	decrease	0
GO:0006493	protein O-linked glycosylation	36	3	0.6	0.02175	1	DPM1,OGA,TMTC3	thermal shift	Troglitazone	20µM	10min	BP	FALSE	decrease	0
GO:0046134	pyrimidine nucleoside biosynthetic proce...	14	2	0.23	0.02211	1	DTYMK,UMPS	thermal shift	Troglitazone	20µM	10min	BP	FALSE	decrease	0
GO:0090407	organophosphate biosynthetic process	353	14	5.9	0.02281	1	CDIPT,DPAGT1,DPM1,DTYMK,ELOVL5,HACD2,LCLAT1,MBOAT7,PDK1,PIGQ,PPCS,PPT1,TECR,UMPS	thermal shift	Troglitazone	20µM	10min	BP	FALSE	decrease	0
GO:0006814	sodium ion transport	65	4	1.09	0.02292	1	PKD2,SLC12A2,SLC38A10,TRPM4	thermal shift	Troglitazone	20µM	10min	BP	FALSE	decrease	0
GO:0061138	morphogenesis of a branching epithelium	38	3	0.64	0.02509	1	CTSZ,GNA13,PKD2	thermal shift	Troglitazone	20µM	10min	BP	FALSE	decrease	0
GO:0015919	peroxisomal membrane transport	15	2	0.25	0.02524	1	ABCD3,PEX16	thermal shift	Troglitazone	20µM	10min	BP	FALSE	decrease	0
GO:0006720	isoprenoid metabolic process	68	4	1.14	0.02655	1	CYP2E1,DGAT1,DPAGT1,DPM1	thermal shift	Troglitazone	20µM	10min	BP	FALSE	decrease	0
GO:0006637	acyl-CoA metabolic process	80	7	1.34	0.02665	1	DGAT1,ELOVL5,HACD2,PDK1,PPCS,PPT1,TECR	thermal shift	Troglitazone	20µM	10min	BP	FALSE	decrease	0
GO:0035383	thioester metabolic process	80	7	1.34	0.02665	1	DGAT1,ELOVL5,HACD2,PDK1,PPCS,PPT1,TECR	thermal shift	Troglitazone	20µM	10min	BP	FALSE	decrease	0
GO:0006644	phospholipid metabolic process	216	8	3.61	0.02759	1	CDIPT,DPAGT1,DPM1,LCLAT1,MBOAT7,PIGQ,SMPD2,TNFAIP8L3	thermal shift	Troglitazone	20µM	10min	BP	FALSE	decrease	0
GO:0006740	NADPH regeneration	16	2	0.27	0.02853	1	NNT,PGAM1	thermal shift	Troglitazone	20µM	10min	BP	FALSE	decrease	0
GO:0021795	cerebral cortex cell migration	16	2	0.27	0.02853	1	MBOAT7,RTN4	thermal shift	Troglitazone	20µM	10min	BP	FALSE	decrease	0
GO:0022029	telencephalon cell migration	16	2	0.27	0.02853	1	MBOAT7,RTN4	thermal shift	Troglitazone	20µM	10min	BP	FALSE	decrease	0
GO:0043009	chordate embryonic development	218	8	3.65	0.02894	1	COPS2,GNA13,HM13,MTHFD1L,PKD2,RTN4,SLC35D1,TAPT1	thermal shift	Troglitazone	20µM	10min	BP	FALSE	decrease	0
GO:0035337	fatty-acyl-CoA metabolic process	27	5	0.45	0.03038	1	DGAT1,ELOVL5,HACD2,PPT1,TECR	thermal shift	Troglitazone	20µM	10min	BP	FALSE	decrease	0
GO:0006766	vitamin metabolic process	71	4	1.19	0.03051	1	ABCC1,LGMN,MTHFD1L,VKORC1	thermal shift	Troglitazone	20µM	10min	BP	FALSE	decrease	0
GO:0006775	fat-soluble vitamin metabolic process	17	2	0.28	0.03199	1	LGMN,VKORC1	thermal shift	Troglitazone	20µM	10min	BP	FALSE	decrease	0
GO:0006730	one-carbon metabolic process	17	2	0.28	0.03199	1	MTHFD1L,SFXN1	thermal shift	Troglitazone	20µM	10min	BP	FALSE	decrease	0
GO:0021885	forebrain cell migration	17	2	0.28	0.03199	1	MBOAT7,RTN4	thermal shift	Troglitazone	20µM	10min	BP	FALSE	decrease	0
GO:0009792	embryo development ending in birth or eg...	223	8	3.73	0.03252	1	COPS2,GNA13,HM13,MTHFD1L,PKD2,RTN4,SLC35D1,TAPT1	thermal shift	Troglitazone	20µM	10min	BP	FALSE	decrease	0
GO:0072528	pyrimidine-containing compound biosynthe...	42	3	0.7	0.03256	1	DTYMK,LCLAT1,UMPS	thermal shift	Troglitazone	20µM	10min	BP	FALSE	decrease	0
GO:0033866	nucleoside bisphosphate biosynthetic pro...	54	6	0.9	0.03417	1	ELOVL5,HACD2,PDK1,PPCS,PPT1,TECR	thermal shift	Troglitazone	20µM	10min	BP	FALSE	decrease	0
GO:0034030	ribonucleoside bisphosphate biosynthetic...	54	6	0.9	0.03417	1	ELOVL5,HACD2,PDK1,PPCS,PPT1,TECR	thermal shift	Troglitazone	20µM	10min	BP	FALSE	decrease	0
GO:0034033	purine nucleoside bisphosphate biosynthe...	54	6	0.9	0.03417	1	ELOVL5,HACD2,PDK1,PPCS,PPT1,TECR	thermal shift	Troglitazone	20µM	10min	BP	FALSE	decrease	0
GO:0035725	sodium ion transmembrane transport	43	3	0.72	0.03458	1	PKD2,SLC12A2,TRPM4	thermal shift	Troglitazone	20µM	10min	BP	FALSE	decrease	0
GO:0060326	cell chemotaxis	74	4	1.24	0.0348	1	ABCC1,LGMN,SLC12A2,TRPM4	thermal shift	Troglitazone	20µM	10min	BP	FALSE	decrease	0
GO:0008654	phospholipid biosynthetic process	146	6	2.44	0.03499	1	CDIPT,DPAGT1,DPM1,LCLAT1,MBOAT7,PIGQ	thermal shift	Troglitazone	20µM	10min	BP	FALSE	decrease	0
GO:0006505	GPI anchor metabolic process	18	2	0.3	0.0356	1	DPM1,PIGQ	thermal shift	Troglitazone	20µM	10min	BP	FALSE	decrease	0
GO:0006506	GPI anchor biosynthetic process	18	2	0.3	0.0356	1	DPM1,PIGQ	thermal shift	Troglitazone	20µM	10min	BP	FALSE	decrease	0
GO:0030149	sphingolipid catabolic process	18	2	0.3	0.0356	1	PPT1,SMPD2	thermal shift	Troglitazone	20µM	10min	BP	FALSE	decrease	0
GO:2000379	positive regulation of reactive oxygen s...	44	3	0.74	0.03668	1	GNAI3,NNT,PKD2	thermal shift	Troglitazone	20µM	10min	BP	FALSE	decrease	0
GO:0009101	glycoprotein biosynthetic process	128	9	2.14	0.03745	1	ALG1,ALG3,ALG5,ALG6,DPAGT1,DPM1,OGA,SLC35D1,TMTC3	thermal shift	Troglitazone	20µM	10min	BP	FALSE	decrease	0
GO:0008610	lipid biosynthetic process	359	17	6	0.03749	1	ABCD3,CDIPT,CERS2,CERS6,CYP2E1,DGAT1,DPAGT1,DPM1,ELOVL5,HACD2,HACD3,LCLAT1,MBOAT7,PIGQ,SMPD2,TECR,TM7SF2	thermal shift	Troglitazone	20µM	10min	BP	FALSE	decrease	0
GO:0098739	import across plasma membrane	45	3	0.75	0.03883	1	ARL6IP5,SLC12A2,TRPM4	thermal shift	Troglitazone	20µM	10min	BP	FALSE	decrease	0
GO:0046112	nucleobase biosynthetic process	19	2	0.32	0.03937	1	MTHFD1L,UMPS	thermal shift	Troglitazone	20µM	10min	BP	FALSE	decrease	0
GO:0010517	regulation of phospholipase activity	19	2	0.32	0.03937	1	GNA13,PPT1	thermal shift	Troglitazone	20µM	10min	BP	FALSE	decrease	0
GO:0015893	drug transport	58	6	0.97	0.04043	1	ABCC1,ARL6IP5,SFXN1,SLC25A10,SLC25A18,SLC25A22	thermal shift	Troglitazone	20µM	10min	BP	FALSE	decrease	0
GO:0019216	regulation of lipid metabolic process	192	7	3.21	0.04119	1	ELOVL5,PDK1,PEX11A,PLIN2,SMPD2,TM7SF2,TNFAIP8L3	thermal shift	Troglitazone	20µM	10min	BP	FALSE	decrease	0
GO:0001701	in utero embryonic development	153	6	2.56	0.04247	1	COPS2,GNA13,HM13,PKD2,RTN4,TAPT1	thermal shift	Troglitazone	20µM	10min	BP	FALSE	decrease	0
GO:0046467	membrane lipid biosynthetic process	58	8	0.97	0.04292	1	CERS2,CERS6,DPM1,ELOVL5,HACD2,HACD3,PIGQ,SMPD2	thermal shift	Troglitazone	20µM	10min	BP	FALSE	decrease	0
GO:0006085	acetyl-CoA biosynthetic process	20	2	0.33	0.04327	1	PDK1,PPCS	thermal shift	Troglitazone	20µM	10min	BP	FALSE	decrease	0
GO:0051181	cofactor transport	20	2	0.33	0.04327	1	ABCC1,PPT1	thermal shift	Troglitazone	20µM	10min	BP	FALSE	decrease	0
GO:0000715	nucleotide-excision repair, DNA damage r...	20	2	0.33	0.04327	1	COPS2,COPS6	thermal shift	Troglitazone	20µM	10min	BP	FALSE	decrease	0
GO:0051193	regulation of cofactor metabolic process	21	2	0.35	0.04732	1	NNT,PDK1	thermal shift	Troglitazone	20µM	10min	BP	FALSE	decrease	0
GO:0046466	membrane lipid catabolic process	21	2	0.35	0.04732	1	PPT1,SMPD2	thermal shift	Troglitazone	20µM	10min	BP	FALSE	decrease	0
GO:0035336	long-chain fatty-acyl-CoA metabolic proc...	13	4	0.22	0.04801	1	DGAT1,ELOVL5,HACD2,TECR	thermal shift	Troglitazone	20µM	10min	BP	FALSE	decrease	0
GO:0030595	leukocyte chemotaxis	49	3	0.82	0.04808	1	LGMN,SLC12A2,TRPM4	thermal shift	Troglitazone	20µM	10min	BP	FALSE	decrease	0
GO:0030970	retrograde protein transport, ER to cyto...	22	2	0.37	0.05149	1	DERL1,HM13	thermal shift	Troglitazone	20µM	10min	BP	FALSE	decrease	0
GO:0006040	amino sugar metabolic process	22	2	0.37	0.05149	1	DPAGT1,OGA	thermal shift	Troglitazone	20µM	10min	BP	FALSE	decrease	0
GO:0008306	associative learning	22	2	0.37	0.05149	1	LGMN,PPT1	thermal shift	Troglitazone	20µM	10min	BP	FALSE	decrease	0
GO:1903513	endoplasmic reticulum to cytosol transpo...	22	2	0.37	0.05149	1	DERL1,HM13	thermal shift	Troglitazone	20µM	10min	BP	FALSE	decrease	0
GO:0060562	epithelial tube morphogenesis	85	4	1.42	0.05338	1	CTSZ,GNA13,MTHFD1L,PKD2	thermal shift	Troglitazone	20µM	10min	BP	FALSE	decrease	0
GO:0051260	protein homooligomerization	163	6	2.73	0.05478	1	DERL1,GLS,HM13,PKD2,RIOK3,TRPM4	thermal shift	Troglitazone	20µM	10min	BP	FALSE	decrease	0
GO:0016601	Rac protein signal transduction	23	2	0.38	0.0558	1	ARF6,HACD3	thermal shift	Troglitazone	20µM	10min	BP	FALSE	decrease	0
GO:0072348	sulfur compound transport	23	2	0.38	0.0558	1	ABCC1,SLC25A10	thermal shift	Troglitazone	20µM	10min	BP	FALSE	decrease	0
GO:0009165	nucleotide biosynthetic process	179	9	2.99	0.05655	1	DTYMK,ELOVL5,HACD2,LCLAT1,PDK1,PPCS,PPT1,TECR,UMPS	thermal shift	Troglitazone	20µM	10min	BP	FALSE	decrease	0
GO:0000038	very long-chain fatty acid metabolic pro...	20	5	0.3	9e-06	0.040815	ABCD2,ABCD3,HACD2,HACD3,TECR	thermal shift	Troglitazone	20µM	30min	BP	TRUE	decrease	1.38918
GO:1990542	mitochondrial transmembrane transport	66	7	0.99	5.3e-05	0.120178	CYC1,SFXN2,SLC25A15,SLC25A18,SLC25A22,TIMM17B,TIMM23B	thermal shift	Troglitazone	20µM	30min	BP	FALSE	decrease	0.920177
GO:0030148	sphingolipid biosynthetic process	34	5	0.51	0.00014	0.211633	CERS2,CERS6,HACD2,HACD3,SGPP1	thermal shift	Troglitazone	20µM	30min	BP	FALSE	decrease	0.674416
GO:0006865	amino acid transport	51	8	0.77	0.00023	0.260763	ARL6IP5,GLS,SFXN1,SFXN2,SLC25A15,SLC25A18,SLC25A22,SLC38A10	thermal shift	Troglitazone	20µM	30min	BP	FALSE	decrease	0.583755
GO:0006122	mitochondrial electron transport, ubiqui...	11	3	0.17	0.0005	0.4535	CYC1,UQCRC1,UQCRC2	thermal shift	Troglitazone	20µM	30min	BP	FALSE	decrease	0.343423
GO:0015813	L-glutamate transmembrane transport	12	3	0.18	0.00066	0.49885	ARL6IP5,SLC25A18,SLC25A22	thermal shift	Troglitazone	20µM	30min	BP	FALSE	decrease	0.30203
GO:0032981	mitochondrial respiratory chain complex ...	51	5	0.77	0.00095	0.615464	ACAD9,ECSIT,NDUFA13,NDUFAF1,NDUFB4	thermal shift	Troglitazone	20µM	30min	BP	FALSE	decrease	0.210797
GO:0006633	fatty acid biosynthetic process	84	6	1.26	0.00157	0.889994	ABCD2,ABCD3,CYP2E1,HACD2,HACD3,TECR	thermal shift	Troglitazone	20µM	30min	BP	FALSE	decrease	0.050613
GO:0019432	triglyceride biosynthetic process	18	3	0.27	0.00229	1	DGAT1,LPIN1,PCK2	thermal shift	Troglitazone	20µM	30min	BP	FALSE	decrease	0
GO:0034220	ion transmembrane transport	403	19	6.07	0.00279	1	ABCB7,ABCC1,ABCD2,ABCD3,ANO10,ARL6IP5,ATP2B4,CYC1,NNT,NOS1AP,SEC61A1,SFXN2,SLC12A2,SLC25A15,SLC25A18,SLC25A22,SLC35D1,SLC38A10,TMEM63B	thermal shift	Troglitazone	20µM	30min	BP	FALSE	decrease	0
GO:0044283	small molecule biosynthetic process	421	18	6.34	0.00287	1	ABCD2,ABCD3,APRT,ATP2B4,CYP2E1,DTYMK,GLS,HACD2,HACD3,KPNB1,PC,PCK2,PGAM1,PPTC7,SAMHD1,SLC35D1,TECR,UMPS	thermal shift	Troglitazone	20µM	30min	BP	FALSE	decrease	0
GO:0017144	drug metabolic process	329	12	4.95	0.00364	1	ABCC1,APRT,ATP2B4,CYC1,CYP2B6,CYP2E1,MCCC1,NNT,NOS1AP,PC,PCK2,VKORC1	thermal shift	Troglitazone	20µM	30min	BP	FALSE	decrease	0
GO:0006766	vitamin metabolic process	69	5	1.04	0.00366	1	ABCC1,LGMN,MCCC1,PC,VKORC1	thermal shift	Troglitazone	20µM	30min	BP	FALSE	decrease	0
GO:0022904	respiratory electron transport chain	84	8	1.26	0.0041	1	CYC1,NDUFA13,NDUFAF1,NDUFB4,SLC25A18,SLC25A22,UQCRC1,UQCRC2	thermal shift	Troglitazone	20µM	30min	BP	FALSE	decrease	0
GO:0030970	retrograde protein transport, ER to cyto...	23	3	0.35	0.00471	1	AUP1,HM13,SYVN1	thermal shift	Troglitazone	20µM	30min	BP	FALSE	decrease	0
GO:1905039	carboxylic acid transmembrane transport	62	7	0.93	0.00589	1	ABCD3,ARL6IP5,SLC25A15,SLC25A18,SLC25A22,SLC35D1,SLC38A10	thermal shift	Troglitazone	20µM	30min	BP	FALSE	decrease	0
GO:0046825	regulation of protein export from nucleu...	26	3	0.39	0.00669	1	XPO1,XPO4,XPO5	thermal shift	Troglitazone	20µM	30min	BP	FALSE	decrease	0
GO:0035338	long-chain fatty-acyl-CoA biosynthetic p...	10	2	0.15	0.00933	1	HACD2,TECR	thermal shift	Troglitazone	20µM	30min	BP	FALSE	decrease	0
GO:0007263	nitric oxide mediated signal transductio...	10	2	0.15	0.00933	1	ATP2B4,NOS1AP	thermal shift	Troglitazone	20µM	30min	BP	FALSE	decrease	0
GO:0021801	cerebral cortex radial glia guided migra...	10	2	0.15	0.00933	1	MBOAT7,RTN4	thermal shift	Troglitazone	20µM	30min	BP	FALSE	decrease	0
GO:0019373	epoxygenase P450 pathway	11	2	0.17	0.01129	1	CYP2B6,CYP2E1	thermal shift	Troglitazone	20µM	30min	BP	FALSE	decrease	0
GO:0009163	nucleoside biosynthetic process	32	3	0.48	0.01196	1	APRT,DTYMK,UMPS	thermal shift	Troglitazone	20µM	30min	BP	FALSE	decrease	0
GO:0016054	organic acid catabolic process	210	8	3.16	0.01341	1	ABCD2,ABCD3,ATP2B4,BCKDK,GLS,LPIN1,MCCC1,PCK2	thermal shift	Troglitazone	20µM	30min	BP	FALSE	decrease	0
GO:0046395	carboxylic acid catabolic process	210	8	3.16	0.01341	1	ABCD2,ABCD3,ATP2B4,BCKDK,GLS,LPIN1,MCCC1,PCK2	thermal shift	Troglitazone	20µM	30min	BP	FALSE	decrease	0
GO:0015740	C4-dicarboxylate transport	12	2	0.18	0.01342	1	SLC25A18,SLC25A22	thermal shift	Troglitazone	20µM	30min	BP	FALSE	decrease	0
GO:0071786	endoplasmic reticulum tubular network or...	12	2	0.18	0.01342	1	RTN4,TMEM33	thermal shift	Troglitazone	20µM	30min	BP	FALSE	decrease	0
GO:0006775	fat-soluble vitamin metabolic process	12	2	0.18	0.01342	1	LGMN,VKORC1	thermal shift	Troglitazone	20µM	30min	BP	FALSE	decrease	0
GO:1901186	positive regulation of ERBB signaling pa...	12	2	0.18	0.01342	1	HIP1R,RTN4	thermal shift	Troglitazone	20µM	30min	BP	FALSE	decrease	0
GO:0006646	phosphatidylethanolamine biosynthetic pr...	12	2	0.18	0.01342	1	CEPT1,LPIN1	thermal shift	Troglitazone	20µM	30min	BP	FALSE	decrease	0
GO:1901659	glycosyl compound biosynthetic process	34	3	0.51	0.01412	1	APRT,DTYMK,UMPS	thermal shift	Troglitazone	20µM	30min	BP	FALSE	decrease	0
GO:0042738	exogenous drug catabolic process	13	2	0.2	0.0157	1	CYP2B6,CYP2E1	thermal shift	Troglitazone	20µM	30min	BP	FALSE	decrease	0
GO:0009200	deoxyribonucleoside triphosphate metabol...	13	2	0.2	0.0157	1	DTYMK,SAMHD1	thermal shift	Troglitazone	20µM	30min	BP	FALSE	decrease	0
GO:0030150	protein import into mitochondrial matrix	13	2	0.2	0.0157	1	TIMM17B,TIMM23B	thermal shift	Troglitazone	20µM	30min	BP	FALSE	decrease	0
GO:0006890	retrograde vesicle-mediated transport, G...	65	4	0.98	0.01622	1	ARF5,ERGIC1,ERGIC3,SURF4	thermal shift	Troglitazone	20µM	30min	BP	FALSE	decrease	0
GO:0065002	intracellular protein transmembrane tran...	36	3	0.54	0.01649	1	SEC61A1,TIMM17B,TIMM23B	thermal shift	Troglitazone	20µM	30min	BP	FALSE	decrease	0
GO:0046134	pyrimidine nucleoside biosynthetic proce...	14	2	0.21	0.01814	1	DTYMK,UMPS	thermal shift	Troglitazone	20µM	30min	BP	FALSE	decrease	0
GO:0044282	small molecule catabolic process	312	10	4.7	0.01837	1	ABCD2,ABCD3,ATP2B4,BCKDK,FOXK1,GLS,LPIN1,MCCC1,PCK2,PGAM1	thermal shift	Troglitazone	20µM	30min	BP	FALSE	decrease	0
GO:0046337	phosphatidylethanolamine metabolic proce...	15	2	0.23	0.02073	1	CEPT1,LPIN1	thermal shift	Troglitazone	20µM	30min	BP	FALSE	decrease	0
GO:0034404	nucleobase-containing small molecule bio...	70	4	1.05	0.02076	1	APRT,DTYMK,SAMHD1,UMPS	thermal shift	Troglitazone	20µM	30min	BP	FALSE	decrease	0
GO:0042493	response to drug	440	15	6.62	0.0212	1	ABCC1,ABCD3,ARL6IP5,ATP2B4,CYP2B6,CYP2E1,PCK2,PLIN2,SFXN1,SLC25A15,SLC25A18,SLC25A22,UMPS,UQCRC2,XPO1	thermal shift	Troglitazone	20µM	30min	BP	FALSE	decrease	0
GO:1903426	regulation of reactive oxygen species bi...	40	3	0.6	0.02185	1	ABCD2,ATP2B4,NOS1AP	thermal shift	Troglitazone	20µM	30min	BP	FALSE	decrease	0
GO:0006120	mitochondrial electron transport, NADH t...	40	3	0.6	0.02185	1	NDUFA13,NDUFAF1,NDUFB4	thermal shift	Troglitazone	20µM	30min	BP	FALSE	decrease	0
GO:0015807	L-amino acid transport	28	5	0.42	0.02219	1	ARL6IP5,SFXN1,SLC25A15,SLC25A18,SLC25A22	thermal shift	Troglitazone	20µM	30min	BP	FALSE	decrease	0
GO:2001056	positive regulation of cysteine-type end...	72	4	1.08	0.02277	1	ARL6IP5,HIP1R,LGMN,NDUFA13	thermal shift	Troglitazone	20µM	30min	BP	FALSE	decrease	0
GO:0006740	NADPH regeneration	16	2	0.24	0.02346	1	NNT,PGAM1	thermal shift	Troglitazone	20µM	30min	BP	FALSE	decrease	0
GO:1903427	negative regulation of reactive oxygen s...	16	2	0.24	0.02346	1	ABCD2,ATP2B4	thermal shift	Troglitazone	20µM	30min	BP	FALSE	decrease	0
GO:0098739	import across plasma membrane	44	3	0.66	0.02806	1	ARL6IP5,ATP2B4,SLC12A2	thermal shift	Troglitazone	20µM	30min	BP	FALSE	decrease	0
GO:0071806	protein transmembrane transport	44	3	0.66	0.02806	1	SEC61A1,TIMM17B,TIMM23B	thermal shift	Troglitazone	20µM	30min	BP	FALSE	decrease	0
GO:0007029	endoplasmic reticulum organization	44	3	0.66	0.02806	1	RTN4,SEC61A1,TMEM33	thermal shift	Troglitazone	20µM	30min	BP	FALSE	decrease	0
GO:0006626	protein targeting to mitochondrion	77	4	1.16	0.02831	1	NDUFA13,TIMM17B,TIMM23B,UQCRC2	thermal shift	Troglitazone	20µM	30min	BP	FALSE	decrease	0
GO:0009394	2'-deoxyribonucleotide metabolic process	18	2	0.27	0.02934	1	DTYMK,SAMHD1	thermal shift	Troglitazone	20µM	30min	BP	FALSE	decrease	0
GO:0045926	negative regulation of growth	78	4	1.17	0.0295	1	EI24,LGMN,NDUFA13,RTN4	thermal shift	Troglitazone	20µM	30min	BP	FALSE	decrease	0
GO:0006812	cation transport	387	11	5.83	0.03011	1	ABCB7,ANO10,ATP2B4,CYC1,NNT,NOS1AP,SEC61A1,SFXN1,SLC12A2,SLC25A15,SLC38A10	thermal shift	Troglitazone	20µM	30min	BP	FALSE	decrease	0
GO:0003333	amino acid transmembrane transport	31	5	0.47	0.03074	1	ARL6IP5,SLC25A15,SLC25A18,SLC25A22,SLC38A10	thermal shift	Troglitazone	20µM	30min	BP	FALSE	decrease	0
GO:0046513	ceramide biosynthetic process	19	2	0.29	0.03248	1	CERS2,CERS6	thermal shift	Troglitazone	20µM	30min	BP	FALSE	decrease	0
GO:0009065	glutamine family amino acid catabolic pr...	19	2	0.29	0.03248	1	ATP2B4,GLS	thermal shift	Troglitazone	20µM	30min	BP	FALSE	decrease	0
GO:0009081	branched-chain amino acid metabolic proc...	19	2	0.29	0.03248	1	BCKDK,MCCC1	thermal shift	Troglitazone	20µM	30min	BP	FALSE	decrease	0
GO:0009083	branched-chain amino acid catabolic proc...	19	2	0.29	0.03248	1	BCKDK,MCCC1	thermal shift	Troglitazone	20µM	30min	BP	FALSE	decrease	0
GO:0046112	nucleobase biosynthetic process	19	2	0.29	0.03248	1	APRT,UMPS	thermal shift	Troglitazone	20µM	30min	BP	FALSE	decrease	0
GO:1901568	fatty acid derivative metabolic process	92	6	1.38	0.03252	1	ABCC1,CYP2B6,CYP2E1,DGAT1,HACD2,TECR	thermal shift	Troglitazone	20µM	30min	BP	FALSE	decrease	0
GO:1903409	reactive oxygen species biosynthetic pro...	48	3	0.72	0.03511	1	ABCD2,ATP2B4,NOS1AP	thermal shift	Troglitazone	20µM	30min	BP	FALSE	decrease	0
GO:0019692	deoxyribose phosphate metabolic process	20	2	0.3	0.03574	1	DTYMK,SAMHD1	thermal shift	Troglitazone	20µM	30min	BP	FALSE	decrease	0
GO:0006735	NADH regeneration	20	2	0.3	0.03574	1	FOXK1,PGAM1	thermal shift	Troglitazone	20µM	30min	BP	FALSE	decrease	0
GO:0061621	canonical glycolysis	20	2	0.3	0.03574	1	FOXK1,PGAM1	thermal shift	Troglitazone	20µM	30min	BP	FALSE	decrease	0
GO:0061718	glucose catabolic process to pyruvate	20	2	0.3	0.03574	1	FOXK1,PGAM1	thermal shift	Troglitazone	20µM	30min	BP	FALSE	decrease	0
GO:1901184	regulation of ERBB signaling pathway	49	3	0.74	0.037	1	HIP1R,LGMN,RTN4	thermal shift	Troglitazone	20µM	30min	BP	FALSE	decrease	0
GO:0042737	drug catabolic process	84	4	1.26	0.03731	1	CYP2B6,CYP2E1,NNT,PCK2	thermal shift	Troglitazone	20µM	30min	BP	FALSE	decrease	0
GO:0015931	nucleobase-containing compound transport	165	6	2.48	0.03758	1	HNRNPU,SLC35D1,SYMPK,XPO1,XPO5,XPO7	thermal shift	Troglitazone	20µM	30min	BP	FALSE	decrease	0
GO:0010950	positive regulation of endopeptidase act...	85	4	1.28	0.03871	1	ARL6IP5,HIP1R,LGMN,NDUFA13	thermal shift	Troglitazone	20µM	30min	BP	FALSE	decrease	0
GO:0009062	fatty acid catabolic process	85	4	1.28	0.03871	1	ABCD2,ABCD3,LPIN1,PCK2	thermal shift	Troglitazone	20µM	30min	BP	FALSE	decrease	0
GO:0051341	regulation of oxidoreductase activity	50	3	0.75	0.03895	1	ATP2B4,ECSIT,NOS1AP	thermal shift	Troglitazone	20µM	30min	BP	FALSE	decrease	0
GO:0006094	gluconeogenesis	50	3	0.75	0.03895	1	PC,PCK2,PGAM1	thermal shift	Troglitazone	20µM	30min	BP	FALSE	decrease	0
GO:0051193	regulation of cofactor metabolic process	21	2	0.32	0.03912	1	NNT,PPTC7	thermal shift	Troglitazone	20µM	30min	BP	FALSE	decrease	0
GO:0051181	cofactor transport	21	2	0.32	0.03912	1	ABCB7,ABCC1	thermal shift	Troglitazone	20µM	30min	BP	FALSE	decrease	0
GO:0061620	glycolytic process through glucose-6-pho...	21	2	0.32	0.03912	1	FOXK1,PGAM1	thermal shift	Troglitazone	20µM	30min	BP	FALSE	decrease	0
GO:0061615	glycolytic process through fructose-6-ph...	21	2	0.32	0.03912	1	FOXK1,PGAM1	thermal shift	Troglitazone	20µM	30min	BP	FALSE	decrease	0
GO:0015893	drug transport	64	6	0.96	0.0399	1	ABCC1,ARL6IP5,SFXN1,SLC25A15,SLC25A18,SLC25A22	thermal shift	Troglitazone	20µM	30min	BP	FALSE	decrease	0
GO:0017038	protein import	126	5	1.9	0.04086	1	CSE1L,KPNB1,TIMM17B,TIMM23B,TNPO3	thermal shift	Troglitazone	20µM	30min	BP	FALSE	decrease	0
GO:0019319	hexose biosynthetic process	51	3	0.77	0.04094	1	PC,PCK2,PGAM1	thermal shift	Troglitazone	20µM	30min	BP	FALSE	decrease	0
GO:0019752	carboxylic acid metabolic process	687	20	10.34	0.041	1	ABCC1,ABCD2,ABCD3,ACAD9,ATP2B4,BCKDK,CYP2B6,CYP2E1,FOXK1,GLS,HACD2,HACD3,LPIN1,MCCC1,PC,PCK2,PGAM1,PSMD2,SLC35D1,TECR	thermal shift	Troglitazone	20µM	30min	BP	FALSE	decrease	0
GO:0072593	reactive oxygen species metabolic proces...	127	5	1.91	0.04204	1	ABCD2,ATP2B4,NDUFA13,NNT,NOS1AP	thermal shift	Troglitazone	20µM	30min	BP	FALSE	decrease	0
GO:0015672	monovalent inorganic cation transport	170	6	2.56	0.04249	1	ATP2B4,CYC1,NNT,NOS1AP,SLC12A2,SLC38A10	thermal shift	Troglitazone	20µM	30min	BP	FALSE	decrease	0
GO:0009262	deoxyribonucleotide metabolic process	22	2	0.33	0.04262	1	DTYMK,SAMHD1	thermal shift	Troglitazone	20µM	30min	BP	FALSE	decrease	0
GO:0071385	cellular response to glucocorticoid stim...	22	2	0.33	0.04262	1	HNRNPU,PCK2	thermal shift	Troglitazone	20µM	30min	BP	FALSE	decrease	0
GO:0018198	peptidyl-cysteine modification	22	2	0.33	0.04262	1	ATP2B4,NOS1AP	thermal shift	Troglitazone	20µM	30min	BP	FALSE	decrease	0
GO:0006656	phosphatidylcholine biosynthetic process	22	2	0.33	0.04262	1	CEPT1,LPIN1	thermal shift	Troglitazone	20µM	30min	BP	FALSE	decrease	0
GO:0035336	long-chain fatty-acyl-CoA metabolic proc...	13	3	0.2	0.04365	1	DGAT1,HACD2,TECR	thermal shift	Troglitazone	20µM	30min	BP	FALSE	decrease	0
GO:0010876	lipid localization	172	6	2.59	0.04456	1	ABCC1,ABCD3,DGAT1,PLIN2,SGPP1,TNFAIP8L3	thermal shift	Troglitazone	20µM	30min	BP	FALSE	decrease	0
GO:0055114	oxidation-reduction process	641	21	9.65	0.04476	1	ABCD2,ABCD3,ACAD9,CYC1,CYP20A1,CYP2B6,CYP2E1,ECSIT,FOXK1,NDUFA13,NDUFAF1,NDUFB4,NNT,PGAM1,SLC25A18,SLC25A22,TBRG4,TECR,UQCRC1,UQCRC2,VKORC1	thermal shift	Troglitazone	20µM	30min	BP	FALSE	decrease	0
GO:0009123	nucleoside monophosphate metabolic proce...	53	3	0.8	0.04509	1	APRT,DTYMK,UMPS	thermal shift	Troglitazone	20µM	30min	BP	FALSE	decrease	0
GO:0042775	mitochondrial ATP synthesis coupled elec...	66	6	0.99	0.0459	1	CYC1,NDUFA13,NDUFAF1,NDUFB4,UQCRC1,UQCRC2	thermal shift	Troglitazone	20µM	30min	BP	FALSE	decrease	0
GO:0019369	arachidonic acid metabolic process	23	2	0.35	0.04623	1	CYP2B6,CYP2E1	thermal shift	Troglitazone	20µM	30min	BP	FALSE	decrease	0
GO:0006213	pyrimidine nucleoside metabolic process	23	2	0.35	0.04623	1	DTYMK,UMPS	thermal shift	Troglitazone	20µM	30min	BP	FALSE	decrease	0
GO:0006767	water-soluble vitamin metabolic process	54	3	0.81	0.04724	1	ABCC1,MCCC1,PC	thermal shift	Troglitazone	20µM	30min	BP	FALSE	decrease	0
GO:0030879	mammary gland development	54	3	0.81	0.04724	1	APRT,RTN4,UMPS	thermal shift	Troglitazone	20µM	30min	BP	FALSE	decrease	0
GO:0033559	unsaturated fatty acid metabolic process	54	3	0.81	0.04724	1	ABCD2,CYP2B6,CYP2E1	thermal shift	Troglitazone	20µM	30min	BP	FALSE	decrease	0
GO:0006855	drug transmembrane transport	36	5	0.54	0.04734	1	ABCC1,ARL6IP5,SLC25A15,SLC25A18,SLC25A22	thermal shift	Troglitazone	20µM	30min	BP	FALSE	decrease	0
GO:0042773	ATP synthesis coupled electron transport	67	6	1.01	0.048	1	CYC1,NDUFA13,NDUFAF1,NDUFB4,UQCRC1,UQCRC2	thermal shift	Troglitazone	20µM	30min	BP	FALSE	decrease	0
GO:2000377	regulation of reactive oxygen species me...	92	4	1.38	0.04939	1	ABCD2,ATP2B4,NNT,NOS1AP	thermal shift	Troglitazone	20µM	30min	BP	FALSE	decrease	0
GO:0006007	glucose catabolic process	24	2	0.36	0.04995	1	FOXK1,PGAM1	thermal shift	Troglitazone	20µM	30min	BP	FALSE	decrease	0
GO:0032981	mitochondrial respiratory chain complex ...	53	6	0.63	3.5e-05	0.161	ACAD9,ECSIT,NDUFA13,NDUFAF1,NDUFB4,NDUFS5	thermal shift	Troglitazone	20µM	48h	BP	FALSE	decrease	0.793174
GO:0016024	CDP-diacylglycerol biosynthetic process	10	3	0.12	0.00019	0.437	AGPAT3,GPAT4,LCLAT1	thermal shift	Troglitazone	20µM	48h	BP	FALSE	decrease	0.359519
GO:1901673	regulation of mitotic spindle assembly	18	3	0.22	0.00118	1	HNRNPU,SMC1A,SMC3	thermal shift	Troglitazone	20µM	48h	BP	FALSE	decrease	0
GO:0000038	very long-chain fatty acid metabolic pro...	18	3	0.22	0.00118	1	ABCD3,HACD2,TECR	thermal shift	Troglitazone	20µM	48h	BP	FALSE	decrease	0
GO:0008156	negative regulation of DNA replication	19	3	0.23	0.00139	1	PDS5A,SMC1A,SMC3	thermal shift	Troglitazone	20µM	48h	BP	FALSE	decrease	0
GO:0006120	mitochondrial electron transport, NADH t...	42	4	0.5	0.0015	1	NDUFA13,NDUFAF1,NDUFB4,NDUFS5	thermal shift	Troglitazone	20µM	48h	BP	FALSE	decrease	0
GO:0006654	phosphatidic acid biosynthetic process	23	3	0.28	0.00246	1	AGPAT3,GPAT4,LCLAT1	thermal shift	Troglitazone	20µM	48h	BP	FALSE	decrease	0
GO:0007062	sister chromatid cohesion	27	3	0.32	0.00392	1	PDS5A,SMC1A,SMC3	thermal shift	Troglitazone	20µM	48h	BP	FALSE	decrease	0
GO:0046488	phosphatidylinositol metabolic process	90	5	1.08	0.00429	1	GPAA1,LCLAT1,MBOAT7,PIGO,VAC14	thermal shift	Troglitazone	20µM	48h	BP	FALSE	decrease	0
GO:0008654	phospholipid biosynthetic process	159	9	1.9	0.00434	1	AGPAT3,CEPT1,GPAA1,GPAT4,LCLAT1,LPCAT3,MBOAT7,PIGO,VAC14	thermal shift	Troglitazone	20µM	48h	BP	FALSE	decrease	0
GO:0046467	membrane lipid biosynthetic process	57	4	0.68	0.00464	1	GPAA1,HACD2,PIGO,SGPP1	thermal shift	Troglitazone	20µM	48h	BP	FALSE	decrease	0
GO:0035336	long-chain fatty-acyl-CoA metabolic proc...	11	2	0.13	0.00725	1	HACD2,TECR	thermal shift	Troglitazone	20µM	48h	BP	FALSE	decrease	0
GO:0015813	L-glutamate transmembrane transport	11	2	0.13	0.00725	1	ARL6IP5,SLC25A22	thermal shift	Troglitazone	20µM	48h	BP	FALSE	decrease	0
GO:0006122	mitochondrial electron transport, ubiqui...	11	2	0.13	0.00725	1	UQCRC1,UQCRC2	thermal shift	Troglitazone	20µM	48h	BP	FALSE	decrease	0
GO:0006890	retrograde vesicle-mediated transport, G...	66	4	0.79	0.0078	1	ERGIC1,ERGIC3,SURF4,TMEM115	thermal shift	Troglitazone	20µM	48h	BP	FALSE	decrease	0
GO:0051196	regulation of coenzyme metabolic process	12	2	0.14	0.00863	1	PDP1,PPTC7	thermal shift	Troglitazone	20µM	48h	BP	FALSE	decrease	0
GO:0046470	phosphatidylcholine metabolic process	37	3	0.44	0.00956	1	CEPT1,GPAT4,LPCAT3	thermal shift	Troglitazone	20µM	48h	BP	FALSE	decrease	0
GO:0034504	protein localization to nucleus	154	6	1.84	0.01	1	CSE1L,HNRNPU,KPNB1,NUP93,TNPO3,XPO1	thermal shift	Troglitazone	20µM	48h	BP	FALSE	decrease	0
GO:2000104	negative regulation of DNA-dependent DNA...	13	2	0.16	0.01012	1	SMC1A,SMC3	thermal shift	Troglitazone	20µM	48h	BP	FALSE	decrease	0
GO:0045017	glycerolipid biosynthetic process	143	8	1.71	0.01145	1	AGPAT3,CEPT1,GPAA1,GPAT4,LCLAT1,PCK2,PIGO,VAC14	thermal shift	Troglitazone	20µM	48h	BP	FALSE	decrease	0
GO:0007064	mitotic sister chromatid cohesion	14	2	0.17	0.01171	1	PDS5A,SMC1A	thermal shift	Troglitazone	20µM	48h	BP	FALSE	decrease	0
GO:0000070	mitotic sister chromatid segregation	75	4	0.9	0.01214	1	HNRNPU,KPNB1,PDS5A,SMC1A	thermal shift	Troglitazone	20µM	48h	BP	FALSE	decrease	0
GO:0071616	acyl-CoA biosynthetic process	41	3	0.49	0.01267	1	HACD2,PDP1,TECR	thermal shift	Troglitazone	20µM	48h	BP	FALSE	decrease	0
GO:0035384	thioester biosynthetic process	41	3	0.49	0.01267	1	HACD2,PDP1,TECR	thermal shift	Troglitazone	20µM	48h	BP	FALSE	decrease	0
GO:0006865	amino acid transport	53	5	0.63	0.01268	1	ARL6IP5,SFXN1,SFXN2,SLC25A22,SLC38A10	thermal shift	Troglitazone	20µM	48h	BP	FALSE	decrease	0
GO:0006505	GPI anchor metabolic process	15	2	0.18	0.01341	1	GPAA1,PIGO	thermal shift	Troglitazone	20µM	48h	BP	FALSE	decrease	0
GO:0006506	GPI anchor biosynthetic process	15	2	0.18	0.01341	1	GPAA1,PIGO	thermal shift	Troglitazone	20µM	48h	BP	FALSE	decrease	0
GO:0015919	peroxisomal membrane transport	15	2	0.18	0.01341	1	ABCD3,PEX13	thermal shift	Troglitazone	20µM	48h	BP	FALSE	decrease	0
GO:0006633	fatty acid biosynthetic process	78	4	0.93	0.01387	1	ABCD3,CYP2E1,HACD2,TECR	thermal shift	Troglitazone	20µM	48h	BP	FALSE	decrease	0
GO:0075733	intracellular transport of virus	43	3	0.51	0.01442	1	KPNB1,NUP93,XPO1	thermal shift	Troglitazone	20µM	48h	BP	FALSE	decrease	0
GO:0046942	carboxylic acid transport	138	7	1.65	0.01604	1	ABCD3,ARL6IP5,PLIN2,SFXN1,SFXN2,SLC25A22,SLC38A10	thermal shift	Troglitazone	20µM	48h	BP	FALSE	decrease	0
GO:0015849	organic acid transport	139	7	1.66	0.01655	1	ABCD3,ARL6IP5,PLIN2,SFXN1,SFXN2,SLC25A22,SLC38A10	thermal shift	Troglitazone	20µM	48h	BP	FALSE	decrease	0
GO:0021795	cerebral cortex cell migration	17	2	0.2	0.01711	1	MBOAT7,PEX13	thermal shift	Troglitazone	20µM	48h	BP	FALSE	decrease	0
GO:0021885	forebrain cell migration	17	2	0.2	0.01711	1	MBOAT7,PEX13	thermal shift	Troglitazone	20µM	48h	BP	FALSE	decrease	0
GO:0022029	telencephalon cell migration	17	2	0.2	0.01711	1	MBOAT7,PEX13	thermal shift	Troglitazone	20µM	48h	BP	FALSE	decrease	0
GO:0046794	transport of virus	46	3	0.55	0.0173	1	KPNB1,NUP93,XPO1	thermal shift	Troglitazone	20µM	48h	BP	FALSE	decrease	0
GO:0017038	protein import	128	5	1.53	0.01819	1	CSE1L,KPNB1,NUP93,PEX13,TNPO3	thermal shift	Troglitazone	20µM	48h	BP	FALSE	decrease	0
GO:0044766	multi-organism transport	47	3	0.56	0.01832	1	KPNB1,NUP93,XPO1	thermal shift	Troglitazone	20µM	48h	BP	FALSE	decrease	0
GO:1902579	multi-organism localization	47	3	0.56	0.01832	1	KPNB1,NUP93,XPO1	thermal shift	Troglitazone	20µM	48h	BP	FALSE	decrease	0
GO:0006641	triglyceride metabolic process	47	3	0.56	0.01832	1	CYP2E1,GPAT4,PCK2	thermal shift	Troglitazone	20µM	48h	BP	FALSE	decrease	0
GO:0045185	maintenance of protein location	49	3	0.59	0.02046	1	GPAA1,HNRNPU,PKD2	thermal shift	Troglitazone	20µM	48h	BP	FALSE	decrease	0
GO:0050849	negative regulation of calcium-mediated ...	19	2	0.23	0.02118	1	ATP2B4,PKD2	thermal shift	Troglitazone	20µM	48h	BP	FALSE	decrease	0
GO:0019432	triglyceride biosynthetic process	19	2	0.23	0.02118	1	GPAT4,PCK2	thermal shift	Troglitazone	20µM	48h	BP	FALSE	decrease	0
GO:0046460	neutral lipid biosynthetic process	19	2	0.23	0.02118	1	GPAT4,PCK2	thermal shift	Troglitazone	20µM	48h	BP	FALSE	decrease	0
GO:0046463	acylglycerol biosynthetic process	19	2	0.23	0.02118	1	GPAT4,PCK2	thermal shift	Troglitazone	20µM	48h	BP	FALSE	decrease	0
GO:1901137	carbohydrate derivative biosynthetic pro...	346	9	4.14	0.02164	1	ALG3,GPAA1,HACD2,MAN1A2,PDP1,PIGO,TECR,TMEM115,UMPS	thermal shift	Troglitazone	20µM	48h	BP	FALSE	decrease	0
GO:0006913	nucleocytoplasmic transport	235	7	2.81	0.02179	1	CSE1L,KPNB1,NUP93,TNPO3,XPO1,XPO4,XPO7	thermal shift	Troglitazone	20µM	48h	BP	FALSE	decrease	0
GO:0006606	protein import into nucleus	90	4	1.08	0.02232	1	CSE1L,KPNB1,NUP93,TNPO3	thermal shift	Troglitazone	20µM	48h	BP	FALSE	decrease	0
GO:0006611	protein export from nucleus	135	5	1.61	0.02236	1	CSE1L,NUP93,XPO1,XPO4,XPO7	thermal shift	Troglitazone	20µM	48h	BP	FALSE	decrease	0
GO:0051169	nuclear transport	238	7	2.85	0.02317	1	CSE1L,KPNB1,NUP93,TNPO3,XPO1,XPO4,XPO7	thermal shift	Troglitazone	20µM	48h	BP	FALSE	decrease	0
GO:0046949	fatty-acyl-CoA biosynthetic process	20	2	0.24	0.02335	1	HACD2,TECR	thermal shift	Troglitazone	20µM	48h	BP	FALSE	decrease	0
GO:0009247	glycolipid biosynthetic process	20	2	0.24	0.02335	1	GPAA1,PIGO	thermal shift	Troglitazone	20µM	48h	BP	FALSE	decrease	0
GO:0051341	regulation of oxidoreductase activity	53	3	0.63	0.02515	1	ATP2B4,ECSIT,PDP1	thermal shift	Troglitazone	20µM	48h	BP	FALSE	decrease	0
GO:0033866	nucleoside bisphosphate biosynthetic pro...	54	3	0.65	0.02641	1	HACD2,PDP1,TECR	thermal shift	Troglitazone	20µM	48h	BP	FALSE	decrease	0
GO:0034030	ribonucleoside bisphosphate biosynthetic...	54	3	0.65	0.02641	1	HACD2,PDP1,TECR	thermal shift	Troglitazone	20µM	48h	BP	FALSE	decrease	0
GO:0034033	purine nucleoside bisphosphate biosynthe...	54	3	0.65	0.02641	1	HACD2,PDP1,TECR	thermal shift	Troglitazone	20µM	48h	BP	FALSE	decrease	0
GO:0006656	phosphatidylcholine biosynthetic process	22	2	0.26	0.02796	1	CEPT1,GPAT4	thermal shift	Troglitazone	20µM	48h	BP	FALSE	decrease	0
GO:0072595	maintenance of protein localization in o...	22	2	0.26	0.02796	1	GPAA1,HNRNPU	thermal shift	Troglitazone	20µM	48h	BP	FALSE	decrease	0
GO:0044283	small molecule biosynthetic process	422	10	5.05	0.02801	1	ABCD3,ATP2B4,CYP2E1,HACD2,KPNB1,PCK2,PPTC7,SAMHD1,TECR,UMPS	thermal shift	Troglitazone	20µM	48h	BP	FALSE	decrease	0
GO:0042493	response to drug	447	12	5.35	0.0294	1	ABCC6,ABCD3,ARL6IP5,ATP2B4,CYP2E1,PCK2,PLIN2,SFXN1,SLC25A22,UMPS,UQCRC2,XPO1	thermal shift	Troglitazone	20µM	48h	BP	FALSE	decrease	0
GO:0006639	acylglycerol metabolic process	57	3	0.68	0.03037	1	CYP2E1,GPAT4,PCK2	thermal shift	Troglitazone	20µM	48h	BP	FALSE	decrease	0
GO:0007080	mitotic metaphase plate congression	23	2	0.28	0.03039	1	HNRNPU,KPNB1	thermal shift	Troglitazone	20µM	48h	BP	FALSE	decrease	0
GO:0007595	lactation	23	2	0.28	0.03039	1	GPAT4,UMPS	thermal shift	Troglitazone	20µM	48h	BP	FALSE	decrease	0
GO:0006631	fatty acid metabolic process	224	9	2.68	0.03103	1	ABCD3,ACAD9,CYP2E1,GPAT4,HACD2,PCK2,PDP1,PEX13,TECR	thermal shift	Troglitazone	20µM	48h	BP	FALSE	decrease	0
GO:0051168	nuclear export	148	5	1.77	0.03165	1	CSE1L,NUP93,XPO1,XPO4,XPO7	thermal shift	Troglitazone	20µM	48h	BP	FALSE	decrease	0
GO:0006638	neutral lipid metabolic process	58	3	0.69	0.03176	1	CYP2E1,GPAT4,PCK2	thermal shift	Troglitazone	20µM	48h	BP	FALSE	decrease	0
GO:0046474	glycerophospholipid biosynthetic process	131	7	1.57	0.03373	1	AGPAT3,CEPT1,GPAA1,GPAT4,LCLAT1,PIGO,VAC14	thermal shift	Troglitazone	20µM	48h	BP	FALSE	decrease	0
GO:0051170	import into nucleus	104	4	1.24	0.03547	1	CSE1L,KPNB1,NUP93,TNPO3	thermal shift	Troglitazone	20µM	48h	BP	FALSE	decrease	0
GO:0051298	centrosome duplication	25	2	0.3	0.03549	1	PKD2,XPO1	thermal shift	Troglitazone	20µM	48h	BP	FALSE	decrease	0
GO:0008610	lipid biosynthetic process	368	16	4.4	0.03596	1	ABCD3,AGPAT3,CEPT1,CYP2E1,GPAA1,GPAT4,HACD2,KPNB1,LCLAT1,LPCAT3,MBOAT7,PCK2,PIGO,SGPP1,TECR,VAC14	thermal shift	Troglitazone	20µM	48h	BP	FALSE	decrease	0
GO:0090329	regulation of DNA-dependent DNA replicat...	26	2	0.31	0.03815	1	SMC1A,SMC3	thermal shift	Troglitazone	20µM	48h	BP	FALSE	decrease	0
GO:0046825	regulation of protein export from nucleu...	26	2	0.31	0.03815	1	XPO1,XPO4	thermal shift	Troglitazone	20µM	48h	BP	FALSE	decrease	0
GO:0070509	calcium ion import	26	2	0.31	0.03815	1	ATP2B4,PKD2	thermal shift	Troglitazone	20µM	48h	BP	FALSE	decrease	0
GO:0021543	pallium development	64	3	0.77	0.04077	1	ATP2B4,MBOAT7,PEX13	thermal shift	Troglitazone	20µM	48h	BP	FALSE	decrease	0
GO:0045428	regulation of nitric oxide biosynthetic ...	27	2	0.32	0.04089	1	ATP2B4,PKD2	thermal shift	Troglitazone	20µM	48h	BP	FALSE	decrease	0
GO:0032365	intracellular lipid transport	27	2	0.32	0.04089	1	ABCD3,SGPP1	thermal shift	Troglitazone	20µM	48h	BP	FALSE	decrease	0
GO:0071385	cellular response to glucocorticoid stim...	27	2	0.32	0.04089	1	HNRNPU,PCK2	thermal shift	Troglitazone	20µM	48h	BP	FALSE	decrease	0
GO:0048260	positive regulation of receptor-mediated...	27	2	0.32	0.04089	1	HIP1R,TBC1D5	thermal shift	Troglitazone	20µM	48h	BP	FALSE	decrease	0
GO:0016445	somatic diversification of immunoglobuli...	27	2	0.32	0.04089	1	PRKDC,SAMHD1	thermal shift	Troglitazone	20µM	48h	BP	FALSE	decrease	0
GO:0051310	metaphase plate congression	28	2	0.33	0.0437	1	HNRNPU,KPNB1	thermal shift	Troglitazone	20µM	48h	BP	FALSE	decrease	0
GO:0043280	positive regulation of cysteine-type end...	66	3	0.79	0.04404	1	ARL6IP5,HIP1R,NDUFA13	thermal shift	Troglitazone	20µM	48h	BP	FALSE	decrease	0
GO:0071384	cellular response to corticosteroid stim...	29	2	0.35	0.04658	1	HNRNPU,PCK2	thermal shift	Troglitazone	20µM	48h	BP	FALSE	decrease	0
GO:0006661	phosphatidylinositol biosynthetic proces...	69	3	0.83	0.04917	1	GPAA1,PIGO,VAC14	thermal shift	Troglitazone	20µM	48h	BP	FALSE	decrease	0
GO:0072330	monocarboxylic acid biosynthetic process	116	4	1.39	0.04968	1	ABCD3,CYP2E1,HACD2,TECR	thermal shift	Troglitazone	20µM	48h	BP	FALSE	decrease	0
GO:0048732	gland development	168	5	2.01	0.05012	1	GPAT4,PCK2,PKD2,PRKDC,UMPS	thermal shift	Troglitazone	20µM	48h	BP	FALSE	decrease	0
GO:0006814	sodium ion transport	70	3	0.84	0.05094	1	ATP2B4,PKD2,SLC38A10	thermal shift	Troglitazone	20µM	48h	BP	FALSE	decrease	0
GO:0009108	coenzyme biosynthetic process	117	4	1.4	0.05099	1	HACD2,PDP1,PPTC7,TECR	thermal shift	Troglitazone	20µM	48h	BP	FALSE	decrease	0
GO:0014823	response to activity	31	2	0.37	0.05255	1	PRKDC,UQCRC1	thermal shift	Troglitazone	20µM	48h	BP	FALSE	decrease	0
GO:0009060	aerobic respiration	71	3	0.85	0.05274	1	NNT,UQCRC1,UQCRC2	thermal shift	Troglitazone	20µM	48h	BP	FALSE	decrease	0
GO:0006261	DNA-dependent DNA replication	72	3	0.86	0.05458	1	SAMHD1,SMC1A,SMC3	thermal shift	Troglitazone	20µM	48h	BP	FALSE	decrease	0
GO:0006809	nitric oxide biosynthetic process	32	2	0.38	0.05562	1	ATP2B4,PKD2	thermal shift	Troglitazone	20µM	48h	BP	FALSE	decrease	0
GO:0002200	somatic diversification of immune recept...	32	2	0.38	0.05562	1	PRKDC,SAMHD1	thermal shift	Troglitazone	20µM	48h	BP	FALSE	decrease	0
GO:2001056	positive regulation of cysteine-type end...	73	3	0.87	0.05644	1	ARL6IP5,HIP1R,NDUFA13	thermal shift	Troglitazone	20µM	48h	BP	FALSE	decrease	0
GO:0017001	antibiotic catabolic process	33	2	0.39	0.05876	1	NNT,PCK2	thermal shift	Troglitazone	20µM	48h	BP	FALSE	decrease	0
GO:0015909	long-chain fatty acid transport	33	2	0.39	0.05876	1	ABCD3,PLIN2	thermal shift	Troglitazone	20µM	48h	BP	FALSE	decrease	0
GO:0006665	sphingolipid metabolic process	77	3	0.92	0.0642	1	HACD2,SGPP1,TECR	thermal shift	Troglitazone	20µM	48h	BP	FALSE	decrease	0
GO:0001649	osteoblast differentiation	77	3	0.92	0.0642	1	CCDC47,HNRNPU,RRAS2	thermal shift	Troglitazone	20µM	48h	BP	FALSE	decrease	0
GO:0021537	telencephalon development	77	3	0.92	0.0642	1	ATP2B4,MBOAT7,PEX13	thermal shift	Troglitazone	20µM	48h	BP	FALSE	decrease	0
GO:0006629	lipid metabolic process	728	22	8.71	0.06509	1	ABCD3,ACAD9,AGPAT3,ALG3,CEPT1,CYP2E1,GPAA1,GPAT4,HACD2,KPNB1,LCLAT1,LPCAT3,MBOAT7,PCK2,PDP1,PEX13,PIGO,PLIN1,PLIN2,SGPP1,TECR,VAC14	thermal shift	Troglitazone	20µM	48h	BP	FALSE	decrease	0
GO:0009260	ribonucleotide biosynthetic process	127	4	1.52	0.06509	1	HACD2,PDP1,TECR,UMPS	thermal shift	Troglitazone	20µM	48h	BP	FALSE	decrease	0
GO:0000038	very long-chain fatty acid metabolic pro...	21	6	0.39	1.6e-06	0.0074272	ABCD2,ABCD3,ELOVL5,HACD2,HACD3,TECR	thermal shift	Troglitazone	20µM	90min	BP	TRUE	decrease	2.12917
GO:0051260	protein homooligomerization	169	11	3.15	0.00029	0.67309	ATXN10,DERL1,DNM1L,EHD1,HM13,LONP1,MGST1,MICU1,PKD2,SAMHD1,TMEM120A	thermal shift	Troglitazone	20µM	90min	BP	FALSE	decrease	0.171927
GO:0008654	phospholipid biosynthetic process	158	12	2.94	0.00068	0.74272	AGPAT3,ATM,DPAGT1,FITM2,GPAT4,LCLAT1,LPCAT3,MBOAT7,PI4KA,PTDSS2,RUFY1,VAC14	thermal shift	Troglitazone	20µM	90min	BP	FALSE	decrease	0.129175
GO:0035338	long-chain fatty-acyl-CoA biosynthetic p...	10	3	0.19	0.00069	0.74272	ELOVL5,HACD2,TECR	thermal shift	Troglitazone	20µM	90min	BP	FALSE	decrease	0.129175
GO:0016024	CDP-diacylglycerol biosynthetic process	11	3	0.2	0.00093	0.74272	AGPAT3,GPAT4,LCLAT1	thermal shift	Troglitazone	20µM	90min	BP	FALSE	decrease	0.129175
GO:0070509	calcium ion import	25	4	0.47	0.00107	0.74272	ATP2B4,MICU1,MICU2,PKD2	thermal shift	Troglitazone	20µM	90min	BP	FALSE	decrease	0.129175
GO:0006633	fatty acid biosynthetic process	87	7	1.62	0.00112	0.74272	ABCD2,ABCD3,CYP2E1,ELOVL5,HACD2,HACD3,TECR	thermal shift	Troglitazone	20µM	90min	BP	FALSE	decrease	0.129175
GO:0032981	mitochondrial respiratory chain complex ...	50	5	0.93	0.00224	1	ACAD9,ECSIT,NDUFA10,NDUFA6,NDUFAF1	thermal shift	Troglitazone	20µM	90min	BP	FALSE	decrease	0
GO:0010830	regulation of myotube differentiation	15	3	0.28	0.00244	1	EHD1,EHD2,MTOR	thermal shift	Troglitazone	20µM	90min	BP	FALSE	decrease	0
GO:0006865	amino acid transport	52	5	0.97	0.00267	1	ARL6IP5,SFXN1,SFXN2,SLC25A22,SLC38A10	thermal shift	Troglitazone	20µM	90min	BP	FALSE	decrease	0
GO:0019432	triglyceride biosynthetic process	17	3	0.32	0.00355	1	FITM2,GPAT4,PCK2	thermal shift	Troglitazone	20µM	90min	BP	FALSE	decrease	0
GO:0050849	negative regulation of calcium-mediated ...	18	3	0.34	0.0042	1	ATP2B4,MTOR,PKD2	thermal shift	Troglitazone	20µM	90min	BP	FALSE	decrease	0
GO:0051155	positive regulation of striated muscle c...	18	3	0.34	0.0042	1	EHD1,EHD2,MTOR	thermal shift	Troglitazone	20µM	90min	BP	FALSE	decrease	0
GO:0046112	nucleobase biosynthetic process	19	3	0.35	0.00492	1	MTHFD1L,MTOR,UMPS	thermal shift	Troglitazone	20µM	90min	BP	FALSE	decrease	0
GO:0055114	oxidation-reduction process	672	25	12.52	0.00569	1	ABCD2,ABCD3,ACAD9,CYP20A1,CYP2E1,ECSIT,FASTKD5,GYG1,GYS1,LBR,MGST1,MTHFD1L,MTOR,NDUFA10,NDUFA6,NDUFAF1,PGAM1,PRODH,SLC25A22,STEAP3,SURF1,TECR,UQCRC1,UQCRC2,VKORC1	thermal shift	Troglitazone	20µM	90min	BP	FALSE	decrease	0
GO:0034637	cellular carbohydrate biosynthetic proce...	39	4	0.73	0.0057	1	GYG1,GYS1,MTOR,PCK2	thermal shift	Troglitazone	20µM	90min	BP	FALSE	decrease	0
GO:0032205	negative regulation of telomere maintena...	20	3	0.37	0.00571	1	ATM,HNRNPU,RAD50	thermal shift	Troglitazone	20µM	90min	BP	FALSE	decrease	0
GO:0046488	phosphatidylinositol metabolic process	89	6	1.66	0.00611	1	ATM,LCLAT1,MBOAT7,PI4KA,RUFY1,VAC14	thermal shift	Troglitazone	20µM	90min	BP	FALSE	decrease	0
GO:0015893	drug transport	65	5	1.21	0.00701	1	ABCC1,ARL6IP5,DTNBP1,SFXN1,SLC25A22	thermal shift	Troglitazone	20µM	90min	BP	FALSE	decrease	0
GO:1903426	regulation of reactive oxygen species bi...	42	4	0.78	0.00744	1	ABCD2,ATP2B4,MTOR,PKD2	thermal shift	Troglitazone	20µM	90min	BP	FALSE	decrease	0
GO:0042775	mitochondrial ATP synthesis coupled elec...	66	5	1.23	0.00748	1	NDUFA10,NDUFA6,NDUFAF1,UQCRC1,UQCRC2	thermal shift	Troglitazone	20µM	90min	BP	FALSE	decrease	0
GO:1905039	carboxylic acid transmembrane transport	66	5	1.23	0.00748	1	ABCD3,ARL6IP5,SLC25A22,SLC35D1,SLC38A10	thermal shift	Troglitazone	20µM	90min	BP	FALSE	decrease	0
GO:0010517	regulation of phospholipase activity	22	3	0.41	0.0075	1	ARF4,ARL1,PPT1	thermal shift	Troglitazone	20µM	90min	BP	FALSE	decrease	0
GO:0006654	phosphatidic acid biosynthetic process	23	3	0.43	0.00851	1	AGPAT3,GPAT4,LCLAT1	thermal shift	Troglitazone	20µM	90min	BP	FALSE	decrease	0
GO:0016233	telomere capping	24	3	0.45	0.0096	1	ATM,PRKDC,RAD50	thermal shift	Troglitazone	20µM	90min	BP	FALSE	decrease	0
GO:0015807	L-amino acid transport	25	3	0.47	0.01076	1	ARL6IP5,SFXN1,SLC25A22	thermal shift	Troglitazone	20µM	90min	BP	FALSE	decrease	0
GO:0034220	ion transmembrane transport	420	18	7.82	0.01118	1	ABCC1,ABCD2,ABCD3,ANO10,ARL6IP5,ATP13A1,ATP2B4,MICU1,MICU2,MTOR,PKD2,SFXN2,SLC12A2,SLC25A22,SLC35D1,SLC38A10,STEAP3,SURF1	thermal shift	Troglitazone	20µM	90min	BP	FALSE	decrease	0
GO:0019217	regulation of fatty acid metabolic proce...	48	4	0.89	0.01187	1	ABCD2,ELOVL5,MTOR,PDK1	thermal shift	Troglitazone	20µM	90min	BP	FALSE	decrease	0
GO:0046825	regulation of protein export from nucleu...	26	3	0.48	0.012	1	XPO1,XPO4,XPO5	thermal shift	Troglitazone	20µM	90min	BP	FALSE	decrease	0
GO:0048260	positive regulation of receptor-mediated...	26	3	0.48	0.012	1	HIP1R,PPT1,TBC1D5	thermal shift	Troglitazone	20µM	90min	BP	FALSE	decrease	0
GO:0006611	protein export from nucleus	135	7	2.51	0.01275	1	CSE1L,DDX19A,NUP205,XPO1,XPO4,XPO5,XPO7	thermal shift	Troglitazone	20µM	90min	BP	FALSE	decrease	0
GO:0014823	response to activity	27	3	0.5	0.01332	1	MTOR,PRKDC,UQCRC1	thermal shift	Troglitazone	20µM	90min	BP	FALSE	decrease	0
GO:0009250	glucan biosynthetic process	27	3	0.5	0.01332	1	GYG1,GYS1,MTOR	thermal shift	Troglitazone	20µM	90min	BP	FALSE	decrease	0
GO:0005978	glycogen biosynthetic process	27	3	0.5	0.01332	1	GYG1,GYS1,MTOR	thermal shift	Troglitazone	20µM	90min	BP	FALSE	decrease	0
GO:0060142	regulation of syncytium formation by pla...	10	2	0.19	0.01405	1	EHD1,EHD2	thermal shift	Troglitazone	20µM	90min	BP	FALSE	decrease	0
GO:0051561	positive regulation of mitochondrial cal...	10	2	0.19	0.01405	1	MICU1,MICU2	thermal shift	Troglitazone	20µM	90min	BP	FALSE	decrease	0
GO:0070885	negative regulation of calcineurin-NFAT ...	10	2	0.19	0.01405	1	ATP2B4,MTOR	thermal shift	Troglitazone	20µM	90min	BP	FALSE	decrease	0
GO:0106057	negative regulation of calcineurin-media...	10	2	0.19	0.01405	1	ATP2B4,MTOR	thermal shift	Troglitazone	20µM	90min	BP	FALSE	decrease	0
GO:0006122	mitochondrial electron transport, ubiqui...	10	2	0.19	0.01405	1	UQCRC1,UQCRC2	thermal shift	Troglitazone	20µM	90min	BP	FALSE	decrease	0
GO:0007095	mitotic G2 DNA damage checkpoint	10	2	0.19	0.01405	1	ATM,CDK5RAP3	thermal shift	Troglitazone	20µM	90min	BP	FALSE	decrease	0
GO:0036444	calcium import into the mitochondrion	10	2	0.19	0.01405	1	MICU1,MICU2	thermal shift	Troglitazone	20µM	90min	BP	FALSE	decrease	0
GO:0006665	sphingolipid metabolic process	77	5	1.43	0.01407	1	ELOVL5,HACD2,HACD3,PPT1,TECR	thermal shift	Troglitazone	20µM	90min	BP	FALSE	decrease	0
GO:0010565	regulation of cellular ketone metabolic ...	107	6	1.99	0.01451	1	ABCD2,ATP2B4,ELOVL5,MTOR,PDK1,PSMD11	thermal shift	Troglitazone	20µM	90min	BP	FALSE	decrease	0
GO:0045807	positive regulation of endocytosis	51	4	0.95	0.01461	1	DNM1L,HIP1R,PPT1,TBC1D5	thermal shift	Troglitazone	20µM	90min	BP	FALSE	decrease	0
GO:0046889	positive regulation of lipid biosyntheti...	28	3	0.52	0.01472	1	ABCD2,ELOVL5,MTOR	thermal shift	Troglitazone	20µM	90min	BP	FALSE	decrease	0
GO:0006766	vitamin metabolic process	79	5	1.47	0.01558	1	ABCC1,MCCC1,MTHFD1L,PC,VKORC1	thermal shift	Troglitazone	20µM	90min	BP	FALSE	decrease	0
GO:0045428	regulation of nitric oxide biosynthetic ...	29	3	0.54	0.0162	1	ATP2B4,MTOR,PKD2	thermal shift	Troglitazone	20µM	90min	BP	FALSE	decrease	0
GO:0007131	reciprocal meiotic recombination	11	2	0.2	0.01696	1	ATM,RAD50	thermal shift	Troglitazone	20µM	90min	BP	FALSE	decrease	0
GO:1903792	negative regulation of anion transport	11	2	0.2	0.01696	1	ARL6IP5,MTOR	thermal shift	Troglitazone	20µM	90min	BP	FALSE	decrease	0
GO:0048713	regulation of oligodendrocyte differenti...	11	2	0.2	0.01696	1	MTOR,RHEB	thermal shift	Troglitazone	20µM	90min	BP	FALSE	decrease	0
GO:0042159	lipoprotein catabolic process	11	2	0.2	0.01696	1	ATM,PPT1	thermal shift	Troglitazone	20µM	90min	BP	FALSE	decrease	0
GO:0002068	glandular epithelial cell development	11	2	0.2	0.01696	1	GPAT4,RHEB	thermal shift	Troglitazone	20µM	90min	BP	FALSE	decrease	0
GO:0046940	nucleoside monophosphate phosphorylation	11	2	0.2	0.01696	1	DTYMK,RAD50	thermal shift	Troglitazone	20µM	90min	BP	FALSE	decrease	0
GO:0000729	DNA double-strand break processing	11	2	0.2	0.01696	1	ATM,RAD50	thermal shift	Troglitazone	20µM	90min	BP	FALSE	decrease	0
GO:1901798	positive regulation of signal transducti...	11	2	0.2	0.01696	1	ATM,CDK5RAP3	thermal shift	Troglitazone	20µM	90min	BP	FALSE	decrease	0
GO:0001505	regulation of neurotransmitter levels	146	7	2.72	0.0189	1	ARL6IP5,ATP2B4,DNM1L,DTNBP1,MTOR,PKD2,PPT1	thermal shift	Troglitazone	20µM	90min	BP	FALSE	decrease	0
GO:0051236	establishment of RNA localization	146	7	2.72	0.0189	1	ATM,DDX19A,HNRNPU,NUP205,XPO1,XPO5,XPO7	thermal shift	Troglitazone	20µM	90min	BP	FALSE	decrease	0
GO:0008631	intrinsic apoptotic signaling pathway in...	31	3	0.58	0.0194	1	ARL6IP5,PDK1,PRODH	thermal shift	Troglitazone	20µM	90min	BP	FALSE	decrease	0
GO:0003333	amino acid transmembrane transport	31	3	0.58	0.0194	1	ARL6IP5,SLC25A22,SLC38A10	thermal shift	Troglitazone	20µM	90min	BP	FALSE	decrease	0
GO:0033692	cellular polysaccharide biosynthetic pro...	31	3	0.58	0.0194	1	GYG1,GYS1,MTOR	thermal shift	Troglitazone	20µM	90min	BP	FALSE	decrease	0
GO:0051590	positive regulation of neurotransmitter ...	12	2	0.22	0.02011	1	DNM1L,DTNBP1	thermal shift	Troglitazone	20µM	90min	BP	FALSE	decrease	0
GO:0035825	homologous recombination	12	2	0.22	0.02011	1	ATM,RAD50	thermal shift	Troglitazone	20µM	90min	BP	FALSE	decrease	0
GO:0051168	nuclear export	148	7	2.76	0.02021	1	CSE1L,DDX19A,NUP205,XPO1,XPO4,XPO5,XPO7	thermal shift	Troglitazone	20µM	90min	BP	FALSE	decrease	0
GO:0072528	pyrimidine-containing compound biosynthe...	44	6	0.82	0.02163	1	AGPAT3,DTYMK,GPAT4,LCLAT1,MTOR,UMPS	thermal shift	Troglitazone	20µM	90min	BP	FALSE	decrease	0
GO:0055085	transmembrane transport	623	22	11.6	0.02192	1	ABCC1,ABCD2,ABCD3,ABCF1,ANO10,ARL6IP5,ATP13A1,ATP2B4,DERL1,MICU1,MICU2,MTOR,PKD2,PSMD11,SEC63,SFXN2,SLC12A2,SLC25A22,SLC35D1,SLC38A10,STEAP3,SURF1	thermal shift	Troglitazone	20µM	90min	BP	FALSE	decrease	0
GO:0019915	lipid storage	33	3	0.61	0.02293	1	EHD1,FITM2,PLIN2	thermal shift	Troglitazone	20µM	90min	BP	FALSE	decrease	0
GO:0046134	pyrimidine nucleoside biosynthetic proce...	13	2	0.24	0.02348	1	DTYMK,UMPS	thermal shift	Troglitazone	20µM	90min	BP	FALSE	decrease	0
GO:0044818	mitotic G2/M transition checkpoint	13	2	0.24	0.02348	1	ATM,CDK5RAP3	thermal shift	Troglitazone	20µM	90min	BP	FALSE	decrease	0
GO:0051289	protein homotetramerization	59	4	1.1	0.02377	1	DNM1L,HM13,PKD2,SAMHD1	thermal shift	Troglitazone	20µM	90min	BP	FALSE	decrease	0
GO:0002200	somatic diversification of immune recept...	34	3	0.63	0.02481	1	ATM,PRKDC,SAMHD1	thermal shift	Troglitazone	20µM	90min	BP	FALSE	decrease	0
GO:0006767	water-soluble vitamin metabolic process	60	4	1.12	0.02511	1	ABCC1,MCCC1,MTHFD1L,PC	thermal shift	Troglitazone	20µM	90min	BP	FALSE	decrease	0
GO:0048709	oligodendrocyte differentiation	35	3	0.65	0.02678	1	EIF2B5,MTOR,RHEB	thermal shift	Troglitazone	20µM	90min	BP	FALSE	decrease	0
GO:0000271	polysaccharide biosynthetic process	35	3	0.65	0.02678	1	GYG1,GYS1,MTOR	thermal shift	Troglitazone	20µM	90min	BP	FALSE	decrease	0
GO:0006809	nitric oxide biosynthetic process	35	3	0.65	0.02678	1	ATP2B4,MTOR,PKD2	thermal shift	Troglitazone	20µM	90min	BP	FALSE	decrease	0
GO:0015980	energy derivation by oxidation of organi...	193	11	3.6	0.02705	1	FASTKD5,GYG1,GYS1,MTOR,NDUFA10,NDUFA6,NDUFAF1,SLC25A22,SURF1,UQCRC1,UQCRC2	thermal shift	Troglitazone	20µM	90min	BP	FALSE	decrease	0
GO:0006972	hyperosmotic response	14	2	0.26	0.02706	1	MICU1,SLC12A2	thermal shift	Troglitazone	20µM	90min	BP	FALSE	decrease	0
GO:0002067	glandular epithelial cell differentiatio...	14	2	0.26	0.02706	1	GPAT4,RHEB	thermal shift	Troglitazone	20µM	90min	BP	FALSE	decrease	0
GO:0010259	multicellular organism aging	14	2	0.26	0.02706	1	ATM,SEC63	thermal shift	Troglitazone	20µM	90min	BP	FALSE	decrease	0
GO:0031998	regulation of fatty acid beta-oxidation	14	2	0.26	0.02706	1	ABCD2,MTOR	thermal shift	Troglitazone	20µM	90min	BP	FALSE	decrease	0
GO:0045687	positive regulation of glial cell differ...	14	2	0.26	0.02706	1	MTOR,RHEB	thermal shift	Troglitazone	20µM	90min	BP	FALSE	decrease	0
GO:0010518	positive regulation of phospholipase act...	14	2	0.26	0.02706	1	ARF4,ARL1	thermal shift	Troglitazone	20µM	90min	BP	FALSE	decrease	0
GO:0007568	aging	158	7	2.94	0.02772	1	ATM,EIF2B5,LONP1,MTOR,PRKDC,SEC63,SLC12A2	thermal shift	Troglitazone	20µM	90min	BP	FALSE	decrease	0
GO:0006836	neurotransmitter transport	92	5	1.71	0.02813	1	ARL6IP5,DNM1L,DTNBP1,PPT1,SLC25A22	thermal shift	Troglitazone	20µM	90min	BP	FALSE	decrease	0
GO:0006855	drug transmembrane transport	36	3	0.67	0.02882	1	ABCC1,ARL6IP5,SLC25A22	thermal shift	Troglitazone	20µM	90min	BP	FALSE	decrease	0
GO:0070207	protein homotrimerization	15	2	0.28	0.03085	1	ATXN10,MGST1	thermal shift	Troglitazone	20µM	90min	BP	FALSE	decrease	0
GO:0014888	striated muscle adaptation	15	2	0.28	0.03085	1	ATP2B4,MTOR	thermal shift	Troglitazone	20µM	90min	BP	FALSE	decrease	0
GO:0031572	G2 DNA damage checkpoint	15	2	0.28	0.03085	1	ATM,CDK5RAP3	thermal shift	Troglitazone	20µM	90min	BP	FALSE	decrease	0
GO:0007520	myoblast fusion	15	2	0.28	0.03085	1	EHD1,EHD2	thermal shift	Troglitazone	20µM	90min	BP	FALSE	decrease	0
GO:1903959	regulation of anion transmembrane transp...	15	2	0.28	0.03085	1	ARL6IP5,MTOR	thermal shift	Troglitazone	20µM	90min	BP	FALSE	decrease	0
GO:0045923	positive regulation of fatty acid metabo...	15	2	0.28	0.03085	1	ABCD2,ELOVL5	thermal shift	Troglitazone	20µM	90min	BP	FALSE	decrease	0
GO:0006950	response to stress	1741	42	32.43	0.03369	1	ABCC1,ABCD2,ABCF1,ARF4,ARFGEF1,ARL6IP5,ATM,ATP2B4,CCDC47,CDK5RAP3,CYP2E1,DERL1,DNM1L,DTNBP1,ECSIT,EHD1,EHD2,EIF2B5,GGCX,GNL1,HACD3,HM13,LONP1,MGST1,MICU1,MTOR,NDUFA6,NLRX1,NUP205,PCK2,PDK1,PDS5A,PKD2,PRKDC,PRODH,PSMD11,RAD50,SAMHD1,SLC12A2,SRPRA,TBC1D5,VKORC1	thermal shift	Troglitazone	20µM	90min	BP	FALSE	decrease	0
GO:0009200	deoxyribonucleoside triphosphate metabol...	16	2	0.3	0.03484	1	DTYMK,SAMHD1	thermal shift	Troglitazone	20µM	90min	BP	FALSE	decrease	0
GO:0048538	thymus development	16	2	0.3	0.03484	1	ATM,PRKDC	thermal shift	Troglitazone	20µM	90min	BP	FALSE	decrease	0
GO:0006206	pyrimidine nucleobase metabolic process	16	2	0.3	0.03484	1	MTOR,UMPS	thermal shift	Troglitazone	20µM	90min	BP	FALSE	decrease	0
GO:0051952	regulation of amine transport	16	2	0.3	0.03484	1	ARL6IP5,DTNBP1	thermal shift	Troglitazone	20µM	90min	BP	FALSE	decrease	0
GO:0006658	phosphatidylserine metabolic process	16	2	0.3	0.03484	1	LPCAT3,PTDSS2	thermal shift	Troglitazone	20µM	90min	BP	FALSE	decrease	0
GO:0062197	cellular response to chemical stress	203	8	3.78	0.0353	1	ARL6IP5,ATM,LONP1,MGST1,MICU1,PDK1,PKD2,PRODH	thermal shift	Troglitazone	20µM	90min	BP	FALSE	decrease	0
GO:0006120	mitochondrial electron transport, NADH t...	39	3	0.73	0.03545	1	NDUFA10,NDUFA6,NDUFAF1	thermal shift	Troglitazone	20µM	90min	BP	FALSE	decrease	0
GO:0046209	nitric oxide metabolic process	39	3	0.73	0.03545	1	ATP2B4,MTOR,PKD2	thermal shift	Troglitazone	20µM	90min	BP	FALSE	decrease	0
GO:0060401	cytosolic calcium ion transport	68	4	1.27	0.03747	1	ATP2B4,MICU1,MICU2,PKD2	thermal shift	Troglitazone	20µM	90min	BP	FALSE	decrease	0
GO:0004197	cysteine-type endopeptidase activity	43	4	0.32	0.00025	0.18325	CTSB,CTSH,CTSZ,LGMN	abundance	Amiodarone	20µM	90min	MF	FALSE	decrease	0.736956
GO:0008392	arachidonic acid epoxygenase activity	10	2	0.07	0.00228	0.545561	CYP2C8,CYP4F12	abundance	Amiodarone	20µM	90min	MF	FALSE	decrease	0.263156
GO:0008236	serine-type peptidase activity	42	3	0.31	0.00347	0.545561	CTSA,CTSH,TPP1	abundance	Amiodarone	20µM	90min	MF	FALSE	decrease	0.263156
GO:0004180	carboxypeptidase activity	13	2	0.1	0.0039	0.545561	CTSA,CTSZ	abundance	Amiodarone	20µM	90min	MF	FALSE	decrease	0.263156
GO:0046961	proton-transporting ATPase activity, rot...	14	2	0.1	0.00453	0.545561	ATP6V1C1,ATP6V1E1	abundance	Amiodarone	20µM	90min	MF	FALSE	decrease	0.263156
GO:0015662	ion transmembrane transporter activity, ...	15	2	0.11	0.00521	0.545561	ATP6V1C1,ATP6V1E1	abundance	Amiodarone	20µM	90min	MF	FALSE	decrease	0.263156
GO:0016712	oxidoreductase activity, acting on paire...	15	2	0.11	0.00521	0.545561	CYP2C8,CYP4F12	abundance	Amiodarone	20µM	90min	MF	FALSE	decrease	0.263156
GO:0033764	steroid dehydrogenase activity, acting o...	18	2	0.13	0.00748	0.685355	HSD17B12,RDH5	abundance	Amiodarone	20µM	90min	MF	FALSE	decrease	0.164084
GO:0015108	chloride transmembrane transporter activ...	22	2	0.16	0.01109	0.812897	ANO10,PCYOX1	abundance	Amiodarone	20µM	90min	MF	FALSE	decrease	0.0899645
GO:0005518	collagen binding	22	2	0.16	0.01109	0.812897	CTSB,HSD17B12	abundance	Amiodarone	20µM	90min	MF	FALSE	decrease	0.0899645
GO:0042562	hormone binding	25	2	0.18	0.0142	0.946236	CTSH,ECE1	abundance	Amiodarone	20µM	90min	MF	FALSE	decrease	0.0240004
GO:0004175	endopeptidase activity	130	7	0.95	0.02009	1	CTSB,CTSD,CTSH,CTSZ,ECE1,LGMN,TPP1	abundance	Amiodarone	20µM	90min	MF	FALSE	decrease	0
GO:0004252	serine-type endopeptidase activity	30	2	0.22	0.02012	1	CTSH,TPP1	abundance	Amiodarone	20µM	90min	MF	FALSE	decrease	0
GO:0042803	protein homodimerization activity	397	7	2.92	0.02409	1	CARM1,ECE1,GLA,GLB1,OXA1L,RDH5,TMEM192	abundance	Amiodarone	20µM	90min	MF	FALSE	decrease	0
GO:0015103	inorganic anion transmembrane transporte...	38	2	0.28	0.03134	1	ANO10,PCYOX1	abundance	Amiodarone	20µM	90min	MF	FALSE	decrease	0
GO:0008238	exopeptidase activity	54	4	0.4	0.03316	1	CTSA,CTSH,CTSZ,TPP1	abundance	Amiodarone	20µM	90min	MF	FALSE	decrease	0
GO:0008022	protein C-terminus binding	101	3	0.74	0.03738	1	NUMA1,PHB,PHB2	abundance	Amiodarone	20µM	90min	MF	FALSE	decrease	0
GO:0042625	ATPase-coupled ion transmembrane transpo...	32	3	0.24	0.04149	1	ATP6V1C1,ATP6V1E1,PCYOX1	abundance	Amiodarone	20µM	90min	MF	FALSE	decrease	0
GO:0008509	anion transmembrane transporter activity	109	3	0.8	0.04523	1	ANO10,MPC2,PCYOX1	abundance	Amiodarone	20µM	90min	MF	FALSE	decrease	0
GO:0004553	hydrolase activity, hydrolyzing O-glycos...	47	2	0.35	0.04624	1	GLA,GLB1	abundance	Amiodarone	20µM	90min	MF	FALSE	decrease	0
GO:0020037	heme binding	47	2	0.35	0.04624	1	CYP2C8,CYP4F12	abundance	Amiodarone	20µM	90min	MF	FALSE	decrease	0
GO:0046906	tetrapyrrole binding	50	2	0.37	0.05169	1	CYP2C8,CYP4F12	abundance	Amiodarone	20µM	90min	MF	FALSE	decrease	0
GO:0016798	hydrolase activity, acting on glycosyl b...	56	2	0.41	0.06322	1	GLA,GLB1	abundance	Amiodarone	20µM	90min	MF	FALSE	decrease	0
GO:0016780	phosphotransferase activity, for other s...	10	1	0.07	0.07111	1	DPAGT1	abundance	Amiodarone	20µM	90min	MF	FALSE	decrease	0
GO:0070840	dynein complex binding	10	1	0.07	0.07111	1	NUMA1	abundance	Amiodarone	20µM	90min	MF	FALSE	decrease	0
GO:0051010	microtubule plus-end binding	11	1	0.08	0.07795	1	NUMA1	abundance	Amiodarone	20µM	90min	MF	FALSE	decrease	0
GO:0046983	protein dimerization activity	518	7	3.8	0.08092	1	CARM1,ECE1,GLA,GLB1,OXA1L,RDH5,TMEM192	abundance	Amiodarone	20µM	90min	MF	FALSE	decrease	0
GO:0004745	retinol dehydrogenase activity	12	1	0.09	0.08473	1	RDH5	abundance	Amiodarone	20µM	90min	MF	FALSE	decrease	0
GO:0005254	chloride channel activity	12	1	0.09	0.08473	1	ANO10	abundance	Amiodarone	20µM	90min	MF	FALSE	decrease	0
GO:0043394	proteoglycan binding	12	1	0.09	0.08473	1	CTSB	abundance	Amiodarone	20µM	90min	MF	FALSE	decrease	0
GO:0033218	amide binding	143	3	1.05	0.08679	1	ECE1,PHB2,TPP1	abundance	Amiodarone	20µM	90min	MF	FALSE	decrease	0
GO:0005506	iron ion binding	70	2	0.51	0.09303	1	CYP2C8,CYP4F12	abundance	Amiodarone	20µM	90min	MF	FALSE	decrease	0
GO:0008028	monocarboxylic acid transmembrane transp...	14	1	0.1	0.09816	1	MPC2	abundance	Amiodarone	20µM	90min	MF	FALSE	decrease	0
GO:0008395	steroid hydroxylase activity	16	1	0.12	0.11139	1	CYP2C8	abundance	Amiodarone	20µM	90min	MF	FALSE	decrease	0
GO:0030331	estrogen receptor binding	16	1	0.12	0.11139	1	PHB2	abundance	Amiodarone	20µM	90min	MF	FALSE	decrease	0
GO:0043028	cysteine-type endopeptidase regulator ac...	17	1	0.12	0.11793	1	CTSH	abundance	Amiodarone	20µM	90min	MF	FALSE	decrease	0
GO:0042802	identical protein binding	804	9	5.9	0.12637	1	CARM1,ECE1,GLA,GLB1,OXA1L,RDH5,TLR3,TMEM115,TMEM192	abundance	Amiodarone	20µM	90min	MF	FALSE	decrease	0
GO:0004888	transmembrane signaling receptor activit...	85	2	0.62	0.12853	1	CTSH,TLR3	abundance	Amiodarone	20µM	90min	MF	FALSE	decrease	0
GO:0042054	histone methyltransferase activity	19	1	0.14	0.13088	1	CARM1	abundance	Amiodarone	20µM	90min	MF	FALSE	decrease	0
GO:0005253	anion channel activity	19	1	0.14	0.13088	1	ANO10	abundance	Amiodarone	20µM	90min	MF	FALSE	decrease	0
GO:0017137	Rab GTPase binding	88	2	0.65	0.13598	1	GDI1,PDE6D	abundance	Amiodarone	20µM	90min	MF	FALSE	decrease	0
GO:0016504	peptidase activator activity	20	1	0.15	0.13728	1	CTSH	abundance	Amiodarone	20µM	90min	MF	FALSE	decrease	0
GO:0016709	oxidoreductase activity, acting on paire...	20	1	0.15	0.13728	1	CYP4F12	abundance	Amiodarone	20µM	90min	MF	FALSE	decrease	0
GO:0016628	oxidoreductase activity, acting on the C...	21	1	0.15	0.14364	1	DHCR7	abundance	Amiodarone	20µM	90min	MF	FALSE	decrease	0
GO:0097718	disordered domain specific binding	22	1	0.16	0.14995	1	NUMA1	abundance	Amiodarone	20µM	90min	MF	FALSE	decrease	0
GO:0015318	inorganic molecular entity transmembrane...	209	5	1.53	0.15584	1	ANO10,ATP6V1C1,ATP6V1E1,MPC2,PCYOX1	abundance	Amiodarone	20µM	90min	MF	FALSE	decrease	0
GO:0005484	SNAP receptor activity	23	1	0.17	0.15622	1	STX17	abundance	Amiodarone	20µM	90min	MF	FALSE	decrease	0
GO:0043621	protein self-association	23	1	0.17	0.15622	1	TMEM43	abundance	Amiodarone	20µM	90min	MF	FALSE	decrease	0
GO:0070011	peptidase activity, acting on L-amino ac...	206	8	1.51	0.16791	1	CTSA,CTSB,CTSD,CTSH,CTSZ,ECE1,LGMN,TPP1	abundance	Amiodarone	20µM	90min	MF	FALSE	decrease	0
GO:0042626	ATPase-coupled transmembrane transporter...	52	3	0.38	0.168	1	ATP6V1C1,ATP6V1E1,PCYOX1	abundance	Amiodarone	20µM	90min	MF	FALSE	decrease	0
GO:0004222	metalloendopeptidase activity	26	1	0.19	0.17475	1	ECE1	abundance	Amiodarone	20µM	90min	MF	FALSE	decrease	0
GO:0004177	aminopeptidase activity	27	1	0.2	0.18083	1	CTSH	abundance	Amiodarone	20µM	90min	MF	FALSE	decrease	0
GO:0008233	peptidase activity	212	8	1.56	0.18171	1	CTSA,CTSB,CTSD,CTSH,CTSZ,ECE1,LGMN,TPP1	abundance	Amiodarone	20µM	90min	MF	FALSE	decrease	0
GO:0042277	peptide binding	107	2	0.79	0.18509	1	ECE1,TPP1	abundance	Amiodarone	20µM	90min	MF	FALSE	decrease	0
GO:0008201	heparin binding	28	1	0.21	0.18688	1	HSD17B12	abundance	Amiodarone	20µM	90min	MF	FALSE	decrease	0
GO:0015075	ion transmembrane transporter activity	240	5	1.76	0.1896	1	ANO10,ATP6V1C1,ATP6V1E1,MPC2,PCYOX1	abundance	Amiodarone	20µM	90min	MF	FALSE	decrease	0
GO:0030374	nuclear receptor transcription coactivat...	30	1	0.22	0.19884	1	CARM1	abundance	Amiodarone	20µM	90min	MF	FALSE	decrease	0
GO:0015399	primary active transmembrane transporter...	58	3	0.43	0.20267	1	ATP6V1C1,ATP6V1E1,PCYOX1	abundance	Amiodarone	20µM	90min	MF	FALSE	decrease	0
GO:0008276	protein methyltransferase activity	31	1	0.23	0.20475	1	CARM1	abundance	Amiodarone	20µM	90min	MF	FALSE	decrease	0
GO:0050661	NADP binding	33	1	0.24	0.21645	1	DHCR7	abundance	Amiodarone	20µM	90min	MF	FALSE	decrease	0
GO:0005215	transporter activity	369	6	2.71	0.21956	1	ANO10,ATP6V1C1,ATP6V1E1,MPC2,PCYOX1,RFT1	abundance	Amiodarone	20µM	90min	MF	FALSE	decrease	0
GO:0003954	NADH dehydrogenase activity	34	1	0.25	0.22224	1	NDUFS5	abundance	Amiodarone	20µM	90min	MF	FALSE	decrease	0
GO:0008137	NADH dehydrogenase (ubiquinone) activity	34	1	0.25	0.22224	1	NDUFS5	abundance	Amiodarone	20µM	90min	MF	FALSE	decrease	0
GO:0008081	phosphoric diester hydrolase activity	34	1	0.25	0.22224	1	PDE6D	abundance	Amiodarone	20µM	90min	MF	FALSE	decrease	0
GO:0048156	tau protein binding	34	1	0.25	0.22224	1	LGMN	abundance	Amiodarone	20µM	90min	MF	FALSE	decrease	0
GO:0050136	NADH dehydrogenase (quinone) activity	34	1	0.25	0.22224	1	NDUFS5	abundance	Amiodarone	20µM	90min	MF	FALSE	decrease	0
GO:0008170	N-methyltransferase activity	35	1	0.26	0.22798	1	CARM1	abundance	Amiodarone	20µM	90min	MF	FALSE	decrease	0
GO:0030695	GTPase regulator activity	126	2	0.93	0.23636	1	GDI1,PDE6D	abundance	Amiodarone	20µM	90min	MF	FALSE	decrease	0
GO:0005539	glycosaminoglycan binding	37	1	0.27	0.23935	1	HSD17B12	abundance	Amiodarone	20µM	90min	MF	FALSE	decrease	0
GO:0008013	beta-catenin binding	38	1	0.28	0.24497	1	CARM1	abundance	Amiodarone	20µM	90min	MF	FALSE	decrease	0
GO:0008047	enzyme activator activity	235	3	1.73	0.24776	1	CTSA,CTSH,GDI1	abundance	Amiodarone	20µM	90min	MF	FALSE	decrease	0
GO:0022836	gated channel activity	39	1	0.29	0.25055	1	ANO10	abundance	Amiodarone	20µM	90min	MF	FALSE	decrease	0
GO:0035258	steroid hormone receptor binding	40	1	0.29	0.25609	1	PHB2	abundance	Amiodarone	20µM	90min	MF	FALSE	decrease	0
GO:0038023	signaling receptor activity	137	2	1.01	0.26649	1	CTSH,TLR3	abundance	Amiodarone	20µM	90min	MF	FALSE	decrease	0
GO:0060089	molecular transducer activity	137	2	1.01	0.26649	1	CTSH,TLR3	abundance	Amiodarone	20µM	90min	MF	FALSE	decrease	0
GO:0016627	oxidoreductase activity, acting on the C...	46	1	0.34	0.28851	1	DHCR7	abundance	Amiodarone	20µM	90min	MF	FALSE	decrease	0
GO:0043022	ribosome binding	46	1	0.34	0.28851	1	OXA1L	abundance	Amiodarone	20µM	90min	MF	FALSE	decrease	0
GO:0042826	histone deacetylase binding	47	1	0.35	0.29378	1	PHB	abundance	Amiodarone	20µM	90min	MF	FALSE	decrease	0
GO:0051117	ATPase binding	47	1	0.35	0.29378	1	ATP6V1E1	abundance	Amiodarone	20µM	90min	MF	FALSE	decrease	0
GO:0022857	transmembrane transporter activity	296	5	2.17	0.29519	1	ANO10,ATP6V1C1,ATP6V1E1,MPC2,PCYOX1	abundance	Amiodarone	20µM	90min	MF	FALSE	decrease	0
GO:0016655	oxidoreductase activity, acting on NAD(P...	48	1	0.35	0.299	1	NDUFS5	abundance	Amiodarone	20µM	90min	MF	FALSE	decrease	0
GO:0016667	oxidoreductase activity, acting on a sul...	48	1	0.35	0.299	1	PCYOX1	abundance	Amiodarone	20µM	90min	MF	FALSE	decrease	0
GO:0005261	cation channel activity	49	1	0.36	0.30419	1	ANO10	abundance	Amiodarone	20µM	90min	MF	FALSE	decrease	0
GO:0060589	nucleoside-triphosphatase regulator acti...	153	2	1.12	0.31034	1	GDI1,PDE6D	abundance	Amiodarone	20µM	90min	MF	FALSE	decrease	0
GO:0016922	nuclear receptor binding	51	1	0.37	0.31446	1	PHB2	abundance	Amiodarone	20µM	90min	MF	FALSE	decrease	0
GO:0005342	organic acid transmembrane transporter a...	52	1	0.38	0.31954	1	MPC2	abundance	Amiodarone	20µM	90min	MF	FALSE	decrease	0
GO:0046943	carboxylic acid transmembrane transporte...	52	1	0.38	0.31954	1	MPC2	abundance	Amiodarone	20µM	90min	MF	FALSE	decrease	0
GO:0016787	hydrolase activity	1106	14	8.12	0.32146	1	ATP6V1E1,CTSA,CTSB,CTSD,CTSH,CTSZ,ECE1,EPHX1,GLA,GLB1,LGMN,MFN1,PDE6D,TPP1	abundance	Amiodarone	20µM	90min	MF	FALSE	decrease	0
GO:0022853	active ion transmembrane transporter act...	82	3	0.6	0.32778	1	ATP6V1C1,ATP6V1E1,PCYOX1	abundance	Amiodarone	20µM	90min	MF	FALSE	decrease	0
GO:0005319	lipid transporter activity	54	1	0.4	0.32959	1	RFT1	abundance	Amiodarone	20µM	90min	MF	FALSE	decrease	0
GO:0003725	double-stranded RNA binding	54	1	0.4	0.32959	1	TLR3	abundance	Amiodarone	20µM	90min	MF	FALSE	decrease	0
GO:0001664	G protein-coupled receptor binding	56	1	0.41	0.33949	1	PHB	abundance	Amiodarone	20µM	90min	MF	FALSE	decrease	0
GO:0000149	SNARE binding	57	1	0.42	0.34439	1	STX17	abundance	Amiodarone	20µM	90min	MF	FALSE	decrease	0
GO:0008237	metallopeptidase activity	58	1	0.43	0.34925	1	ECE1	abundance	Amiodarone	20µM	90min	MF	FALSE	decrease	0
GO:0140030	modification-dependent protein binding	61	1	0.45	0.36363	1	CARM1	abundance	Amiodarone	20µM	90min	MF	FALSE	decrease	0
GO:0061134	peptidase regulator activity	62	1	0.46	0.36835	1	CTSH	abundance	Amiodarone	20µM	90min	MF	FALSE	decrease	0
GO:0030234	enzyme regulator activity	425	4	3.12	0.38089	1	CTSA,CTSH,GDI1,PDE6D	abundance	Amiodarone	20µM	90min	MF	FALSE	decrease	0
GO:0005216	ion channel activity	66	1	0.48	0.3869	1	ANO10	abundance	Amiodarone	20µM	90min	MF	FALSE	decrease	0
GO:0048037	cofactor binding	313	3	2.3	0.40601	1	CYP2C8,CYP4F12,DHCR7	abundance	Amiodarone	20µM	90min	MF	FALSE	decrease	0
GO:0008757	S-adenosylmethionine-dependent methyltra...	71	1	0.52	0.40935	1	CARM1	abundance	Amiodarone	20µM	90min	MF	FALSE	decrease	0
GO:0005525	GTP binding	200	40	4.66	2.2e-27	1.6852e-24	ARF3,ARF4,ARF5,ARF6,ARL2,ARL8B,EEF1A1,EHD1,EHD2,EHD4,GSPT1,GTPBP6,IFT27,RAB12,RAB13,RAB17,RAB18,RAB1A,RAB1B,RAB20,RAB27A,RAB29,RAB35,RAB43,RAB7A,RAB9A,RAP1A,RAP1B,RAP2B,RAP2C,RHEB,RHOG,RRAGA,RRAS,RRAS2,SAMHD1,SAR1A,SAR1B,TUBB,TUBB2A	abundance	AntimycinA	20µM	90min	MF	TRUE	decrease	23.7733
GO:0003924	GTPase activity	160	35	3.73	2.6e-25	9.958e-23	ARF3,ARF4,ARF5,ARF6,ARL2,ARL8B,EEF1A1,GSPT1,IFT27,RAB12,RAB13,RAB17,RAB18,RAB1A,RAB1B,RAB20,RAB27A,RAB29,RAB35,RAB43,RAB7A,RAB9A,RAP1A,RAP1B,RAP2B,RAP2C,RHEB,RHOG,RRAGA,RRAS,RRAS2,SAR1A,SAR1B,TUBB,TUBB2A	abundance	AntimycinA	20µM	90min	MF	TRUE	decrease	22.0018
GO:0019003	GDP binding	54	17	1.26	1.5e-15	3.83e-13	ARL2,ARL8B,RAB12,RAB17,RAB18,RAB27A,RAB29,RAB35,RAB7A,RAB9A,RAP1A,RAP1B,RAP2B,RAP2C,RHEB,RRAS,RRAS2	abundance	AntimycinA	20µM	90min	MF	TRUE	decrease	12.4168
GO:0005524	ATP binding	732	41	17.04	4e-08	7.66e-06	ADK,ATP2B4,CLPX,CMPK1,DHX15,EHD1,EHD2,EHD4,GALK1,GLYCTK,HSPA1A,HSPA2,HSPA8,ITPK1,MAP2K3,MAP2K6,MTHFS,MYH10,MYH9,MYO1C,MYO6,NTPCR,NUBP1,NUBPL,OPLAH,PAPSS1,PAPSS2,PDXK,PEX1,PEX6,PPIP5K2,PRKCD,PSMC1,PSMC3,PSMC4,PSMC5,SLFN5,SPATA5,TARS2,UBA5,VPS4B	abundance	AntimycinA	20µM	90min	MF	TRUE	decrease	5.11577
GO:0005201	extracellular matrix structural constitu...	27	7	0.63	1.9e-06	0.00029108	AGRN,CHI3L1,LAMA5,LAMB1,LAMB2,LAMC1,NID1	abundance	AntimycinA	20µM	90min	MF	TRUE	decrease	3.53599
GO:0016887	ATPase activity	227	17	5.28	1.8e-05	0.002298	CHTF8,CLPX,DHX15,HSPA1A,HSPA2,HSPA8,MYH10,MYH9,MYO1C,PEX1,PEX6,PSMC1,PSMC3,PSMC4,PSMC5,SPATA5,VPS4B	abundance	AntimycinA	20µM	90min	MF	TRUE	decrease	2.63865
GO:0000146	microfilament motor activity	12	4	0.28	0.00012	0.0131314	MYH10,MYH9,MYO1C,MYO6	abundance	AntimycinA	20µM	90min	MF	TRUE	decrease	1.88169
GO:0045296	cadherin binding	259	16	6.03	0.00031	0.0296825	ATIC,CHMP2B,EHD1,EHD4,EMD,EPS15,EPS15L1,HSPA1A,HSPA8,IDH1,IST1,MPRIP,MRTFB,MYH9,RAB1A,TJP1	abundance	AntimycinA	20µM	90min	MF	TRUE	decrease	1.5275
GO:0005516	calmodulin binding	85	7	1.98	0.00348	0.296187	ATP2B4,EEF1A1,MYH10,MYH9,MYO1C,MYO6,TJP1	abundance	AntimycinA	20µM	90min	MF	FALSE	decrease	0.528434
GO:0044183	protein folding chaperone	16	3	0.37	0.00554	0.424364	HSPA1A,HSPA2,HSPA8	abundance	AntimycinA	20µM	90min	MF	FALSE	decrease	0.372261
GO:0036094	small molecule binding	1277	89	29.73	0.00611	0.425478	ADK,AGRN,ARF3,ARF4,ARF5,ARF6,ARL2,ARL8B,ATP2B4,CLPX,CMPK1,DHX15,EEF1A1,EHD1,EHD2,EHD4,FABP1,GALK1,GLYCTK,GSPT1,GTPBP6,GYS1,HSPA1A,HSPA2,HSPA8,IDH1,IFT27,IMPDH2,ITPK1,MAP2K3,MAP2K6,MTHFS,MYH10,MYH9,MYO1C,MYO6,NTPCR,NUBP1,NUBPL,OPLAH,PAPSS1,PAPSS2,PDXK,PEX1,PEX6,PPIP5K2,PRKCD,PSMC1,PSMC3,PSMC4,PSMC5,RAB12,RAB13,RAB17,RAB18,RAB1A,RAB1B,RAB20,RAB27A,RAB29,RAB35,RAB43,RAB7A,RAB9A,RAP1A,RAP1B,RAP2B,RAP2C,RHEB,RHOG,RRAGA,RRAS,RRAS2,SAMHD1,SAR1A,SAR1B,SDS,SLFN5,SPATA5,SQOR,STARD5,TARS2,TAT,TUBB,TUBB2A,TXNRD1,UBA5,UGP2,VPS4B	abundance	AntimycinA	20µM	90min	MF	FALSE	decrease	0.371123
GO:0051787	misfolded protein binding	18	3	0.42	0.00781	0.498538	HSPA1A,HSPA2,HSPA8	abundance	AntimycinA	20µM	90min	MF	FALSE	decrease	0.302301
GO:0019904	protein domain specific binding	353	15	8.22	0.01692	0.996978	ATP2B4,BANF1,CHMP1A,CHMP1B,CHMP2B,EHD2,EPS15,HSPA1A,HSPA2,HSPA8,IST1,MYH9,RAB27A,RAP2B,TUBB	abundance	AntimycinA	20µM	90min	MF	FALSE	decrease	0.00131422
GO:0004708	MAP kinase kinase activity	10	2	0.23	0.02143	1	MAP2K3,MAP2K6	abundance	AntimycinA	20µM	90min	MF	FALSE	decrease	0
GO:0044877	protein-containing complex binding	572	21	13.32	0.02346	1	ABLIM1,GTPBP6,HSPA8,IST1,LAMA5,LAMB1,LAMB2,LDLR,MYH10,MYH9,MYO1C,MYO6,NID1,PEX1,PEX6,RAB29,RAB7A,RAP1A,RAP1B,RRAS,TUBB	abundance	AntimycinA	20µM	90min	MF	FALSE	decrease	0
GO:0043394	proteoglycan binding	11	2	0.26	0.0258	1	AGRN,NID1	abundance	AntimycinA	20µM	90min	MF	FALSE	decrease	0
GO:0017025	TBP-class protein binding	11	2	0.26	0.0258	1	PSMC1,PSMC5	abundance	AntimycinA	20µM	90min	MF	FALSE	decrease	0
GO:0043531	ADP binding	31	3	0.72	0.03454	1	MYH10,MYH9,MYO6	abundance	AntimycinA	20µM	90min	MF	FALSE	decrease	0
GO:0008022	protein C-terminus binding	105	6	2.44	0.03522	1	BANF1,MYO1C,PEX1,PEX6,SUMO1,VPS4B	abundance	AntimycinA	20µM	90min	MF	FALSE	decrease	0
GO:0017111	nucleoside-triphosphatase activity	409	55	9.52	0.03598	1	ARF3,ARF4,ARF5,ARF6,ARL2,ARL8B,CHTF8,CLPX,DHX15,EEF1A1,GSPT1,HSPA1A,HSPA2,HSPA8,IFT27,KLC1,MYH10,MYH9,MYO1C,MYO6,NTPCR,PEX1,PEX6,PSMC1,PSMC3,PSMC4,PSMC5,RAB12,RAB13,RAB17,RAB18,RAB1A,RAB1B,RAB20,RAB27A,RAB29,RAB35,RAB43,RAB7A,RAB9A,RAP1A,RAP1B,RAP2B,RAP2C,RHEB,RHOG,RRAGA,RRAS,RRAS2,SAR1A,SAR1B,SPATA5,TUBB,TUBB2A,VPS4B	abundance	AntimycinA	20µM	90min	MF	FALSE	decrease	0
GO:0005178	integrin binding	54	4	1.26	0.03633	1	LAMA5,LAMB1,LAMB2,MYH9	abundance	AntimycinA	20µM	90min	MF	FALSE	decrease	0
GO:0043236	laminin binding	15	2	0.35	0.04636	1	AGRN,NID1	abundance	AntimycinA	20µM	90min	MF	FALSE	decrease	0
GO:0070566	adenylyltransferase activity	15	2	0.35	0.04636	1	PAPSS1,PAPSS2	abundance	AntimycinA	20µM	90min	MF	FALSE	decrease	0
GO:0015662	ion transmembrane transporter activity, ...	15	2	0.35	0.04636	1	ATP2B4,ATP6V1C1	abundance	AntimycinA	20µM	90min	MF	FALSE	decrease	0
GO:0005509	calcium ion binding	207	9	4.82	0.05175	1	AGRN,EHD1,EHD2,EHD4,EPS15,EPS15L1,LDLR,MYL12B,NID1	abundance	AntimycinA	20µM	90min	MF	FALSE	decrease	0
GO:0001221	transcription cofactor binding	16	2	0.37	0.05219	1	SUMO1,SUMO2	abundance	AntimycinA	20µM	90min	MF	FALSE	decrease	0
GO:0048029	monosaccharide binding	38	3	0.88	0.05768	1	GALK1,GYS1,UGP2	abundance	AntimycinA	20µM	90min	MF	FALSE	decrease	0
GO:0031406	carboxylic acid binding	90	5	2.1	0.05811	1	AGRN,FABP1,MTHFS,STARD5,TAT	abundance	AntimycinA	20µM	90min	MF	FALSE	decrease	0
GO:0002020	protease binding	64	4	1.49	0.06123	1	LDLR,SERPINA1,SERPINE1,TIMP1	abundance	AntimycinA	20µM	90min	MF	FALSE	decrease	0
GO:0043177	organic acid binding	92	5	2.14	0.06272	1	AGRN,FABP1,MTHFS,STARD5,TAT	abundance	AntimycinA	20µM	90min	MF	FALSE	decrease	0
GO:0097367	carbohydrate derivative binding	1034	82	24.07	0.06782	1	ADK,AGRN,ARF3,ARF4,ARF5,ARF6,ARL2,ARL8B,ATP2B4,CHI3L1,CLPX,CMPK1,DHX15,EEF1A1,EHD1,EHD2,EHD4,GALK1,GLYCTK,GSPT1,GTPBP6,HSPA1A,HSPA2,HSPA8,IFT27,ITPK1,MAP2K3,MAP2K6,MTHFS,MYH10,MYH9,MYO1C,MYO6,NID1,NTPCR,NUBP1,NUBPL,OPLAH,PAPSS1,PAPSS2,PDXK,PEX1,PEX6,PPIP5K2,PRKCD,PSMC1,PSMC3,PSMC4,PSMC5,RAB12,RAB13,RAB17,RAB18,RAB1A,RAB1B,RAB20,RAB27A,RAB29,RAB35,RAB43,RAB7A,RAB9A,RAP1A,RAP1B,RAP2B,RAP2C,RHEB,RHOG,RRAGA,RRAS,RRAS2,SAMHD1,SAR1A,SAR1B,SLFN5,SPATA5,TARS2,TUBB,TUBB2A,UBA5,UGP2,VPS4B	abundance	AntimycinA	20µM	90min	MF	FALSE	decrease	0
GO:0004712	protein serine/threonine/tyrosine kinase...	19	2	0.44	0.0711	1	MAP2K3,MAP2K6	abundance	AntimycinA	20µM	90min	MF	FALSE	decrease	0
GO:0050840	extracellular matrix binding	19	2	0.44	0.0711	1	AGRN,NID1	abundance	AntimycinA	20µM	90min	MF	FALSE	decrease	0
GO:0030170	pyridoxal phosphate binding	42	3	0.98	0.07347	1	PDXK,SDS,TAT	abundance	AntimycinA	20µM	90min	MF	FALSE	decrease	0
GO:0070279	vitamin B6 binding	42	3	0.98	0.07347	1	PDXK,SDS,TAT	abundance	AntimycinA	20µM	90min	MF	FALSE	decrease	0
GO:0061134	peptidase regulator activity	69	4	1.61	0.07635	1	CLPX,SERPINA1,SERPINE1,TIMP1	abundance	AntimycinA	20µM	90min	MF	FALSE	decrease	0
GO:0004713	protein tyrosine kinase activity	43	3	1	0.07768	1	MAP2K3,MAP2K6,PRKCD	abundance	AntimycinA	20µM	90min	MF	FALSE	decrease	0
GO:0051015	actin filament binding	99	5	2.3	0.0804	1	ABLIM1,MYH10,MYH9,MYO1C,MYO6	abundance	AntimycinA	20µM	90min	MF	FALSE	decrease	0
GO:0005200	structural constituent of cytoskeleton	45	3	1.05	0.08643	1	AGRN,TUBB,TUBB2A	abundance	AntimycinA	20µM	90min	MF	FALSE	decrease	0
GO:0097718	disordered domain specific binding	23	2	0.54	0.09912	1	HSPA1A,HSPA2	abundance	AntimycinA	20µM	90min	MF	FALSE	decrease	0
GO:0004857	enzyme inhibitor activity	137	6	3.19	0.09954	1	ARL2,ATP2B4,PRPSAP1,SERPINA1,SERPINE1,TIMP1	abundance	AntimycinA	20µM	90min	MF	FALSE	decrease	0
GO:0004866	endopeptidase inhibitor activity	48	3	1.12	0.10029	1	SERPINA1,SERPINE1,TIMP1	abundance	AntimycinA	20µM	90min	MF	FALSE	decrease	0
GO:0030414	peptidase inhibitor activity	48	3	1.12	0.10029	1	SERPINA1,SERPINE1,TIMP1	abundance	AntimycinA	20µM	90min	MF	FALSE	decrease	0
GO:0016772	transferase activity, transferring phosp...	451	15	10.5	0.10145	1	ADK,CMPK1,GALK1,GLYCTK,GYS1,ITPK1,MAP2K3,MAP2K6,PAPSS1,PAPSS2,PDXK,PPIP5K2,PRKCD,PRPSAP1,UGP2	abundance	AntimycinA	20µM	90min	MF	FALSE	decrease	0
GO:0016301	kinase activity	343	12	7.99	0.1023	1	ADK,CMPK1,GALK1,GLYCTK,ITPK1,MAP2K3,MAP2K6,PAPSS1,PAPSS2,PDXK,PPIP5K2,PRKCD	abundance	AntimycinA	20µM	90min	MF	FALSE	decrease	0
GO:0004197	cysteine-type endopeptidase activity	49	3	1.14	0.1051	1	CTSF,CTSZ,LGMN	abundance	AntimycinA	20µM	90min	MF	FALSE	decrease	0
GO:0140296	general transcription initiation factor ...	24	2	0.56	0.10654	1	PSMC1,PSMC5	abundance	AntimycinA	20µM	90min	MF	FALSE	decrease	0
GO:0004867	serine-type endopeptidase inhibitor acti...	24	2	0.56	0.10654	1	SERPINA1,SERPINE1	abundance	AntimycinA	20µM	90min	MF	FALSE	decrease	0
GO:0008144	drug binding	829	45	19.3	0.11253	1	ADK,ATP2B4,CHI3L1,CLPX,CMPK1,DHX15,EHD1,EHD2,EHD4,FABP1,GALK1,GLYCTK,HSPA1A,HSPA2,HSPA8,ITPK1,MAP2K3,MAP2K6,MTHFS,MYH10,MYH9,MYO1C,MYO6,NTPCR,NUBP1,NUBPL,OPLAH,PAPSS1,PAPSS2,PDXK,PEX1,PEX6,PPIP5K2,PRKCD,PSMC1,PSMC3,PSMC4,PSMC5,SDS,SLFN5,SPATA5,TARS2,TAT,UBA5,VPS4B	abundance	AntimycinA	20µM	90min	MF	FALSE	decrease	0
GO:0031625	ubiquitin protein ligase binding	176	7	4.1	0.11567	1	HSPA1A,HSPA8,PSMD1,RRAGA,SUMO1,SUMO2,TUBB	abundance	AntimycinA	20µM	90min	MF	FALSE	decrease	0
GO:0003779	actin binding	211	8	4.91	0.1183	1	ABLIM1,EMD,LIMCH1,MPRIP,MYH10,MYH9,MYO1C,MYO6	abundance	AntimycinA	20µM	90min	MF	FALSE	decrease	0
GO:0000166	nucleotide binding	1117	83	26.01	0.11899	1	ADK,ARF3,ARF4,ARF5,ARF6,ARL2,ARL8B,ATP2B4,CLPX,CMPK1,DHX15,EEF1A1,EHD1,EHD2,EHD4,GALK1,GLYCTK,GSPT1,GTPBP6,HSPA1A,HSPA2,HSPA8,IDH1,IFT27,IMPDH2,ITPK1,MAP2K3,MAP2K6,MTHFS,MYH10,MYH9,MYO1C,MYO6,NTPCR,NUBP1,NUBPL,OPLAH,PAPSS1,PAPSS2,PDXK,PEX1,PEX6,PPIP5K2,PRKCD,PSMC1,PSMC3,PSMC4,PSMC5,RAB12,RAB13,RAB17,RAB18,RAB1A,RAB1B,RAB20,RAB27A,RAB29,RAB35,RAB43,RAB7A,RAB9A,RAP1A,RAP1B,RAP2B,RAP2C,RHEB,RHOG,RRAGA,RRAS,RRAS2,SAMHD1,SAR1A,SAR1B,SLFN5,SPATA5,SQOR,TARS2,TUBB,TUBB2A,TXNRD1,UBA5,UGP2,VPS4B	abundance	AntimycinA	20µM	90min	MF	FALSE	decrease	0
GO:0019842	vitamin binding	81	4	1.89	0.1194	1	MTHFS,PDXK,SDS,TAT	abundance	AntimycinA	20µM	90min	MF	FALSE	decrease	0
GO:1901265	nucleoside phosphate binding	1118	83	26.03	0.12081	1	ADK,ARF3,ARF4,ARF5,ARF6,ARL2,ARL8B,ATP2B4,CLPX,CMPK1,DHX15,EEF1A1,EHD1,EHD2,EHD4,GALK1,GLYCTK,GSPT1,GTPBP6,HSPA1A,HSPA2,HSPA8,IDH1,IFT27,IMPDH2,ITPK1,MAP2K3,MAP2K6,MTHFS,MYH10,MYH9,MYO1C,MYO6,NTPCR,NUBP1,NUBPL,OPLAH,PAPSS1,PAPSS2,PDXK,PEX1,PEX6,PPIP5K2,PRKCD,PSMC1,PSMC3,PSMC4,PSMC5,RAB12,RAB13,RAB17,RAB18,RAB1A,RAB1B,RAB20,RAB27A,RAB29,RAB35,RAB43,RAB7A,RAB9A,RAP1A,RAP1B,RAP2B,RAP2C,RHEB,RHOG,RRAGA,RRAS,RRAS2,SAMHD1,SAR1A,SAR1B,SLFN5,SPATA5,SQOR,TARS2,TUBB,TUBB2A,TXNRD1,UBA5,UGP2,VPS4B	abundance	AntimycinA	20µM	90min	MF	FALSE	decrease	0
GO:0051539	4 iron, 4 sulfur cluster binding	26	2	0.61	0.1218	1	NUBP1,NUBPL	abundance	AntimycinA	20µM	90min	MF	FALSE	decrease	0
GO:0005102	signaling receptor binding	469	15	10.92	0.12903	1	ARF4,HSPA1A,HSPA8,IGFBP2,KCTD10,LAMA5,LAMB1,LAMB2,MYH9,MYO1C,PSMC5,SERPINE1,SUMO1,TIMP1,TUBB	abundance	AntimycinA	20µM	90min	MF	FALSE	decrease	0
GO:0048487	beta-tubulin binding	27	2	0.63	0.12962	1	ARL8B,EMD	abundance	AntimycinA	20µM	90min	MF	FALSE	decrease	0
GO:0061135	endopeptidase regulator activity	54	3	1.26	0.13042	1	SERPINA1,SERPINE1,TIMP1	abundance	AntimycinA	20µM	90min	MF	FALSE	decrease	0
GO:0019829	ATPase-coupled cation transmembrane tran...	29	2	0.68	0.1456	1	ATP2B4,ATP6V1C1	abundance	AntimycinA	20µM	90min	MF	FALSE	decrease	0
GO:0044389	ubiquitin-like protein ligase binding	188	7	4.38	0.14809	1	HSPA1A,HSPA8,PSMD1,RRAGA,SUMO1,SUMO2,TUBB	abundance	AntimycinA	20µM	90min	MF	FALSE	decrease	0
GO:0050839	cell adhesion molecule binding	321	19	7.47	0.15015	1	ATIC,CHMP2B,EHD1,EHD4,EMD,EPS15,EPS15L1,HSPA1A,HSPA8,IDH1,IST1,LAMA5,LAMB1,LAMB2,MPRIP,MRTFB,MYH9,RAB1A,TJP1	abundance	AntimycinA	20µM	90min	MF	FALSE	decrease	0
GO:0051082	unfolded protein binding	89	4	2.07	0.15278	1	CLPX,HSPA1A,HSPA2,HSPA8	abundance	AntimycinA	20µM	90min	MF	FALSE	decrease	0
GO:0016773	phosphotransferase activity, alcohol gro...	299	10	6.96	0.15813	1	ADK,GALK1,GLYCTK,ITPK1,MAP2K3,MAP2K6,PAPSS1,PAPSS2,PDXK,PRKCD	abundance	AntimycinA	20µM	90min	MF	FALSE	decrease	0
GO:0033293	monocarboxylic acid binding	31	2	0.72	0.16195	1	FABP1,STARD5	abundance	AntimycinA	20µM	90min	MF	FALSE	decrease	0
GO:0000287	magnesium ion binding	125	5	2.91	0.16595	1	IDH1,ITPK1,PDXK,PRPSAP1,RHEB	abundance	AntimycinA	20µM	90min	MF	FALSE	decrease	0
GO:0016787	hydrolase activity	1167	69	27.17	0.16699	1	ARF3,ARF4,ARF5,ARF6,ARL2,ARL8B,ATIC,CHMP1A,CHTF8,CLPX,CTSF,CTSZ,DHX15,EEF1A1,EHD2,GSPT1,HSPA1A,HSPA2,HSPA8,IFT27,ITPK1,KLC1,LGMN,MYH10,MYH9,MYO1C,MYO6,NTPCR,OPLAH,PEX1,PEX6,PGAM1,PPM1K,PPTC7,PSMC1,PSMC3,PSMC4,PSMC5,PSMD1,RAB12,RAB13,RAB17,RAB18,RAB1A,RAB1B,RAB20,RAB27A,RAB29,RAB35,RAB43,RAB7A,RAB9A,RAP1A,RAP1B,RAP2B,RAP2C,RHEB,RHOG,RRAGA,RRAS,RRAS2,SAMHD1,SAR1A,SAR1B,SPATA5,TARS2,TUBB,TUBB2A,VPS4B	abundance	AntimycinA	20µM	90min	MF	FALSE	decrease	0
GO:0001664	G protein-coupled receptor binding	61	3	1.42	0.16899	1	HSPA1A,HSPA8,PSMC5	abundance	AntimycinA	20µM	90min	MF	FALSE	decrease	0
GO:0048156	tau protein binding	32	2	0.75	0.17025	1	HSPA2,LGMN	abundance	AntimycinA	20µM	90min	MF	FALSE	decrease	0
GO:0019205	nucleobase-containing compound kinase ac...	32	2	0.75	0.17025	1	ADK,CMPK1	abundance	AntimycinA	20µM	90min	MF	FALSE	decrease	0
GO:0030246	carbohydrate binding	93	4	2.17	0.17067	1	CHI3L1,GALK1,GYS1,UGP2	abundance	AntimycinA	20µM	90min	MF	FALSE	decrease	0
GO:0043167	ion binding	2465	102	57.39	0.17125	1	ABLIM1,ADK,AGRN,ARF3,ARF4,ARF5,ARF6,ARL2,ARL8B,ATP2B4,CHMP1A,CLPX,CMPK1,CPNE8,CYP4F2,DHX15,EEF1A1,EHD1,EHD2,EHD4,EPS15,EPS15L1,FABP1,GALK1,GLYCTK,GSPT1,GTPBP6,HSPA1A,HSPA2,HSPA8,IDH1,IFT27,IMPDH2,ITPK1,LDLR,LIMCH1,MAP2K3,MAP2K6,MTHFS,MYH10,MYH9,MYL12B,MYO1C,MYO6,NID1,NTPCR,NUBP1,NUBPL,OPLAH,PAPSS1,PAPSS2,PDXK,PEX1,PEX6,PPIP5K2,PPM1K,PPTC7,PRKCD,PRPSAP1,PSMC1,PSMC3,PSMC4,PSMC5,RAB12,RAB13,RAB17,RAB18,RAB1A,RAB1B,RAB20,RAB27A,RAB29,RAB35,RAB43,RAB7A,RAB9A,RAP1A,RAP1B,RAP2B,RAP2C,RHEB,RHOG,RRAGA,RRAS,RRAS2,SAMHD1,SAR1A,SAR1B,SDS,SLFN5,SPATA5,SQOR,STARD5,TARS2,TAT,TIMP1,TUBB,TUBB2A,TXNRD1,UBA5,UGP2,VPS4B	abundance	AntimycinA	20µM	90min	MF	FALSE	decrease	0
GO:0019901	protein kinase binding	305	10	7.1	0.17253	1	ATP2B4,EEF1A1,GYS1,MAP2K3,MAP2K6,PGAM1,PRKCD,RHEB,RHOG,SLC12A2	abundance	AntimycinA	20µM	90min	MF	FALSE	decrease	0
GO:0042625	ATPase-coupled ion transmembrane transpo...	33	2	0.77	0.17862	1	ATP2B4,ATP6V1C1	abundance	AntimycinA	20µM	90min	MF	FALSE	decrease	0
GO:0003824	catalytic activity	2854	97	66.45	0.18454	1	ADK,ARF3,ARF4,ARF5,ARF6,ARL2,ARL8B,ATIC,CHMP1A,CHTF8,CLPX,CMPK1,CTSF,CTSZ,CYP4F2,DHX15,DPM1,EEF1A1,EHD2,ELOVL5,GALK1,GLYCTK,GSPT1,GYS1,HSPA1A,HSPA2,HSPA8,IDH1,IFT27,IMPDH2,ITPK1,KCTD10,KLC1,LGMN,MAP2K3,MAP2K6,MBOAT7,MTHFS,MYH10,MYH9,MYO1C,MYO6,NTPCR,OPLAH,PAPSS1,PAPSS2,PDXK,PEX1,PEX6,PGAM1,PPIP5K2,PPM1K,PPTC7,PRKCD,PRPSAP1,PSMC1,PSMC3,PSMC4,PSMC5,PSMD1,RAB12,RAB13,RAB17,RAB18,RAB1A,RAB1B,RAB20,RAB27A,RAB29,RAB35,RAB43,RAB7A,RAB9A,RAP1A,RAP1B,RAP2B,RAP2C,RHEB,RHOG,RRAGA,RRAS,RRAS2,SAMHD1,SAR1A,SAR1B,SDS,SPATA5,SQOR,TARS2,TAT,TUBB,TUBB2A,TXNRD1,UBA5,UGP2,UMPS,VPS4B	abundance	AntimycinA	20µM	90min	MF	FALSE	decrease	0
GO:0017022	myosin binding	34	2	0.79	0.18705	1	LIMCH1,RAB27A	abundance	AntimycinA	20µM	90min	MF	FALSE	decrease	0
GO:0043168	anion binding	1352	86	31.48	0.19846	1	ADK,AGRN,ARF3,ARF4,ARF5,ARF6,ARL2,ARL8B,ATP2B4,CLPX,CMPK1,CPNE8,DHX15,EEF1A1,EHD1,EHD2,EHD4,FABP1,GALK1,GLYCTK,GSPT1,GTPBP6,HSPA1A,HSPA2,HSPA8,IFT27,ITPK1,MAP2K3,MAP2K6,MTHFS,MYH10,MYH9,MYO1C,MYO6,NTPCR,NUBP1,NUBPL,OPLAH,PAPSS1,PAPSS2,PDXK,PEX1,PEX6,PPIP5K2,PRKCD,PSMC1,PSMC3,PSMC4,PSMC5,RAB12,RAB13,RAB17,RAB18,RAB1A,RAB1B,RAB20,RAB27A,RAB29,RAB35,RAB43,RAB7A,RAB9A,RAP1A,RAP1B,RAP2B,RAP2C,RHEB,RHOG,RRAGA,RRAS,RRAS2,SAMHD1,SAR1A,SAR1B,SDS,SLFN5,SPATA5,SQOR,STARD5,TARS2,TAT,TUBB,TUBB2A,TXNRD1,UBA5,VPS4B	abundance	AntimycinA	20µM	90min	MF	FALSE	decrease	0
GO:0019899	enzyme binding	1145	31	26.66	0.20081	1	ARF4,ARF6,ATP2B4,BANF1,EEF1A1,EHD1,GYS1,HSPA1A,HSPA2,HSPA8,KCTD10,LDLR,MAP2K3,MAP2K6,MYO1C,PGAM1,PRKCD,PSMD1,RAB11FIP1,RAB29,RAP1A,RHEB,RHOG,RRAGA,SERPINA1,SERPINE1,SLC12A2,SUMO1,SUMO2,TIMP1,TUBB	abundance	AntimycinA	20µM	90min	MF	FALSE	decrease	0
GO:0016462	pyrophosphatase activity	443	55	10.31	0.20628	1	ARF3,ARF4,ARF5,ARF6,ARL2,ARL8B,CHTF8,CLPX,DHX15,EEF1A1,GSPT1,HSPA1A,HSPA2,HSPA8,IFT27,KLC1,MYH10,MYH9,MYO1C,MYO6,NTPCR,PEX1,PEX6,PSMC1,PSMC3,PSMC4,PSMC5,RAB12,RAB13,RAB17,RAB18,RAB1A,RAB1B,RAB20,RAB27A,RAB29,RAB35,RAB43,RAB7A,RAB9A,RAP1A,RAP1B,RAP2B,RAP2C,RHEB,RHOG,RRAGA,RRAS,RRAS2,SAR1A,SAR1B,SPATA5,TUBB,TUBB2A,VPS4B	abundance	AntimycinA	20µM	90min	MF	FALSE	decrease	0
GO:0004697	protein kinase C activity	10	1	0.23	0.21001	1	PRKCD	abundance	AntimycinA	20µM	90min	MF	FALSE	decrease	0
GO:0120015	sterol transfer activity	10	1	0.23	0.21001	1	STARD5	abundance	AntimycinA	20µM	90min	MF	FALSE	decrease	0
GO:0017160	Ral GTPase binding	10	1	0.23	0.21001	1	MYO1C	abundance	AntimycinA	20µM	90min	MF	FALSE	decrease	0
GO:0070840	dynein complex binding	10	1	0.23	0.21001	1	RAB29	abundance	AntimycinA	20µM	90min	MF	FALSE	decrease	0
GO:0005324	long-chain fatty acid transporter activi...	10	1	0.23	0.21001	1	FABP1	abundance	AntimycinA	20µM	90min	MF	FALSE	decrease	0
GO:0008641	ubiquitin-like modifier activating enzym...	10	1	0.23	0.21001	1	UBA5	abundance	AntimycinA	20µM	90min	MF	FALSE	decrease	0
GO:0034458	3'-5' RNA helicase activity	10	1	0.23	0.21001	1	DHX15	abundance	AntimycinA	20µM	90min	MF	FALSE	decrease	0
GO:0016840	carbon-nitrogen lyase activity	10	1	0.23	0.21001	1	SDS	abundance	AntimycinA	20µM	90min	MF	FALSE	decrease	0
GO:0051861	glycolipid binding	10	1	0.23	0.21001	1	HSPA2	abundance	AntimycinA	20µM	90min	MF	FALSE	decrease	0
GO:0008391	arachidonic acid monooxygenase activity	10	1	0.23	0.21001	1	CYP4F2	abundance	AntimycinA	20µM	90min	MF	FALSE	decrease	0
GO:0008392	arachidonic acid epoxygenase activity	10	1	0.23	0.21001	1	CYP4F2	abundance	AntimycinA	20µM	90min	MF	FALSE	decrease	0
GO:0001618	virus receptor activity	37	2	0.86	0.21264	1	HSPA1A,LDLR	abundance	AntimycinA	20µM	90min	MF	FALSE	decrease	0
GO:0140272	exogenous protein binding	37	2	0.86	0.21264	1	HSPA1A,LDLR	abundance	AntimycinA	20µM	90min	MF	FALSE	decrease	0
GO:0016817	hydrolase activity, acting on acid anhyd...	445	55	10.36	0.218	1	ARF3,ARF4,ARF5,ARF6,ARL2,ARL8B,CHTF8,CLPX,DHX15,EEF1A1,GSPT1,HSPA1A,HSPA2,HSPA8,IFT27,KLC1,MYH10,MYH9,MYO1C,MYO6,NTPCR,PEX1,PEX6,PSMC1,PSMC3,PSMC4,PSMC5,RAB12,RAB13,RAB17,RAB18,RAB1A,RAB1B,RAB20,RAB27A,RAB29,RAB35,RAB43,RAB7A,RAB9A,RAP1A,RAP1B,RAP2B,RAP2C,RHEB,RHOG,RRAGA,RRAS,RRAS2,SAR1A,SAR1B,SPATA5,TUBB,TUBB2A,VPS4B	abundance	AntimycinA	20µM	90min	MF	FALSE	decrease	0
GO:0016818	hydrolase activity, acting on acid anhyd...	445	55	10.36	0.218	1	ARF3,ARF4,ARF5,ARF6,ARL2,ARL8B,CHTF8,CLPX,DHX15,EEF1A1,GSPT1,HSPA1A,HSPA2,HSPA8,IFT27,KLC1,MYH10,MYH9,MYO1C,MYO6,NTPCR,PEX1,PEX6,PSMC1,PSMC3,PSMC4,PSMC5,RAB12,RAB13,RAB17,RAB18,RAB1A,RAB1B,RAB20,RAB27A,RAB29,RAB35,RAB43,RAB7A,RAB9A,RAP1A,RAP1B,RAP2B,RAP2C,RHEB,RHOG,RRAGA,RRAS,RRAS2,SAR1A,SAR1B,SPATA5,TUBB,TUBB2A,VPS4B	abundance	AntimycinA	20µM	90min	MF	FALSE	decrease	0
GO:0042171	lysophosphatidic acid acyltransferase ac...	11	1	0.26	0.22843	1	MBOAT7	abundance	AntimycinA	20µM	90min	MF	FALSE	decrease	0
GO:0004724	magnesium-dependent protein serine/threo...	11	1	0.26	0.22843	1	PPM1K	abundance	AntimycinA	20µM	90min	MF	FALSE	decrease	0
GO:0023023	MHC protein complex binding	11	1	0.26	0.22843	1	HSPA8	abundance	AntimycinA	20µM	90min	MF	FALSE	decrease	0
GO:0071813	lipoprotein particle binding	11	1	0.26	0.22843	1	LDLR	abundance	AntimycinA	20µM	90min	MF	FALSE	decrease	0
GO:0071814	protein-lipid complex binding	11	1	0.26	0.22843	1	LDLR	abundance	AntimycinA	20µM	90min	MF	FALSE	decrease	0
GO:0017116	single-stranded DNA helicase activity	11	1	0.26	0.22843	1	CHTF8	abundance	AntimycinA	20µM	90min	MF	FALSE	decrease	0
GO:0004550	nucleoside diphosphate kinase activity	11	1	0.26	0.22843	1	CMPK1	abundance	AntimycinA	20µM	90min	MF	FALSE	decrease	0
GO:0004197	cysteine-type endopeptidase activity	51	6	0.16	6.5e-09	5.304e-06	CTSB,CTSF,CTSH,CTSL,CTSZ,LGMN	abundance	BafilyomycinA1	500nM	90min	MF	TRUE	decrease	5.2754
GO:0004553	hydrolase activity, hydrolyzing O-glycos...	52	7	0.16	7e-08	2.856e-05	CTBS,GLA,GLB1,HEXA,HEXB,MAN2B2,NEU1	abundance	BafilyomycinA1	500nM	90min	MF	TRUE	decrease	4.54424
GO:0004180	carboxypeptidase activity	14	3	0.04	8.9e-06	0.0024208	CTSA,CTSZ,SCPEP1	abundance	BafilyomycinA1	500nM	90min	MF	TRUE	decrease	2.61604
GO:0008236	serine-type peptidase activity	52	4	0.16	0.00048	0.079968	CTSA,CTSH,SCPEP1,TPP1	abundance	BafilyomycinA1	500nM	90min	MF	FALSE	decrease	1.09708
GO:0015929	hexosaminidase activity	11	2	0.03	0.00049	0.079968	HEXA,HEXB	abundance	BafilyomycinA1	500nM	90min	MF	FALSE	decrease	1.09708
GO:0043394	proteoglycan binding	14	2	0.04	0.0008	0.1088	CTSB,CTSL	abundance	BafilyomycinA1	500nM	90min	MF	FALSE	decrease	0.963371
GO:0008375	acetylglucosaminyltransferase activity	23	2	0.07	0.00219	0.255291	HEXA,HEXB	abundance	BafilyomycinA1	500nM	90min	MF	FALSE	decrease	0.592964
GO:0005518	collagen binding	28	2	0.09	0.00323	0.32946	CTSB,CTSL	abundance	BafilyomycinA1	500nM	90min	MF	FALSE	decrease	0.482197
GO:0008238	exopeptidase activity	56	5	0.17	0.00539	0.488693	CTSA,CTSH,CTSZ,SCPEP1,TPP1	abundance	BafilyomycinA1	500nM	90min	MF	FALSE	decrease	0.310964
GO:0004252	serine-type endopeptidase activity	40	2	0.12	0.00653	0.532848	CTSH,TPP1	abundance	BafilyomycinA1	500nM	90min	MF	FALSE	decrease	0.273397
GO:0001968	fibronectin binding	10	1	0.03	0.03027	1	CTSL	abundance	BafilyomycinA1	500nM	90min	MF	FALSE	decrease	0
GO:0016290	palmitoyl-CoA hydrolase activity	10	1	0.03	0.03027	1	PPT1	abundance	BafilyomycinA1	500nM	90min	MF	FALSE	decrease	0
GO:0016505	peptidase activator activity involved in...	11	1	0.03	0.03325	1	CTSH	abundance	BafilyomycinA1	500nM	90min	MF	FALSE	decrease	0
GO:0017134	fibroblast growth factor binding	11	1	0.03	0.03325	1	GLG1	abundance	BafilyomycinA1	500nM	90min	MF	FALSE	decrease	0
GO:0004559	alpha-mannosidase activity	13	1	0.04	0.03918	1	MAN2B2	abundance	BafilyomycinA1	500nM	90min	MF	FALSE	decrease	0
GO:0016864	intramolecular oxidoreductase activity, ...	13	1	0.04	0.03918	1	QSOX2	abundance	BafilyomycinA1	500nM	90min	MF	FALSE	decrease	0
GO:0003756	protein disulfide isomerase activity	13	1	0.04	0.03918	1	QSOX2	abundance	BafilyomycinA1	500nM	90min	MF	FALSE	decrease	0
GO:0008391	arachidonic acid monooxygenase activity	13	1	0.04	0.03918	1	CYP4F12	abundance	BafilyomycinA1	500nM	90min	MF	FALSE	decrease	0
GO:0008392	arachidonic acid epoxygenase activity	13	1	0.04	0.03918	1	CYP4F12	abundance	BafilyomycinA1	500nM	90min	MF	FALSE	decrease	0
GO:0015923	mannosidase activity	14	1	0.04	0.04213	1	MAN2B2	abundance	BafilyomycinA1	500nM	90min	MF	FALSE	decrease	0
GO:0044769	ATPase activity, coupled to transmembran...	14	1	0.04	0.04213	1	ATP6V0A2	abundance	BafilyomycinA1	500nM	90min	MF	FALSE	decrease	0
GO:0046961	proton-transporting ATPase activity, rot...	14	1	0.04	0.04213	1	ATP6V0A2	abundance	BafilyomycinA1	500nM	90min	MF	FALSE	decrease	0
GO:0047617	acyl-CoA hydrolase activity	14	1	0.04	0.04213	1	PPT1	abundance	BafilyomycinA1	500nM	90min	MF	FALSE	decrease	0
GO:0016289	CoA hydrolase activity	16	1	0.05	0.04801	1	PPT1	abundance	BafilyomycinA1	500nM	90min	MF	FALSE	decrease	0
GO:0009678	pyrophosphate hydrolysis-driven proton t...	17	1	0.05	0.05094	1	ATP6V0A2	abundance	BafilyomycinA1	500nM	90min	MF	FALSE	decrease	0
GO:0140375	immune receptor activity	18	1	0.06	0.05385	1	CTSH	abundance	BafilyomycinA1	500nM	90min	MF	FALSE	decrease	0
GO:0016712	oxidoreductase activity, acting on paire...	19	1	0.06	0.05676	1	CYP4F12	abundance	BafilyomycinA1	500nM	90min	MF	FALSE	decrease	0
GO:0043028	cysteine-type endopeptidase regulator ac...	21	1	0.06	0.06256	1	CTSH	abundance	BafilyomycinA1	500nM	90min	MF	FALSE	decrease	0
GO:0016709	oxidoreductase activity, acting on paire...	21	1	0.06	0.06256	1	CYP4F12	abundance	BafilyomycinA1	500nM	90min	MF	FALSE	decrease	0
GO:0016504	peptidase activator activity	24	1	0.07	0.07118	1	CTSH	abundance	BafilyomycinA1	500nM	90min	MF	FALSE	decrease	0
GO:0004177	aminopeptidase activity	27	1	0.08	0.07973	1	CTSH	abundance	BafilyomycinA1	500nM	90min	MF	FALSE	decrease	0
GO:0016790	thiolester hydrolase activity	28	1	0.09	0.08256	1	PPT1	abundance	BafilyomycinA1	500nM	90min	MF	FALSE	decrease	0
GO:0042562	hormone binding	30	1	0.09	0.08821	1	CTSH	abundance	BafilyomycinA1	500nM	90min	MF	FALSE	decrease	0
GO:0019829	ATPase-coupled cation transmembrane tran...	30	1	0.09	0.08821	1	ATP6V0A2	abundance	BafilyomycinA1	500nM	90min	MF	FALSE	decrease	0
GO:0042625	ATPase-coupled ion transmembrane transpo...	34	1	0.1	0.09939	1	ATP6V0A2	abundance	BafilyomycinA1	500nM	90min	MF	FALSE	decrease	0
GO:0048156	tau protein binding	35	1	0.11	0.10216	1	LGMN	abundance	BafilyomycinA1	500nM	90min	MF	FALSE	decrease	0
GO:0016860	intramolecular oxidoreductase activity	35	1	0.11	0.10216	1	QSOX2	abundance	BafilyomycinA1	500nM	90min	MF	FALSE	decrease	0
GO:0046983	protein dimerization activity	609	4	1.87	0.11085	1	GLA,GLB1,HEXA,HEXB	abundance	BafilyomycinA1	500nM	90min	MF	FALSE	decrease	0
GO:0046982	protein heterodimerization activity	211	2	0.65	0.13562	1	HEXA,HEXB	abundance	BafilyomycinA1	500nM	90min	MF	FALSE	decrease	0
GO:0016667	oxidoreductase activity, acting on a sul...	50	1	0.15	0.14283	1	QSOX2	abundance	BafilyomycinA1	500nM	90min	MF	FALSE	decrease	0
GO:0004497	monooxygenase activity	50	1	0.15	0.14283	1	CYP4F12	abundance	BafilyomycinA1	500nM	90min	MF	FALSE	decrease	0
GO:0051117	ATPase binding	52	1	0.16	0.14811	1	ATP6V0A2	abundance	BafilyomycinA1	500nM	90min	MF	FALSE	decrease	0
GO:0042803	protein homodimerization activity	449	3	1.38	0.15574	1	GLA,GLB1,HEXB	abundance	BafilyomycinA1	500nM	90min	MF	FALSE	decrease	0
GO:0020037	heme binding	55	1	0.17	0.15599	1	CYP4F12	abundance	BafilyomycinA1	500nM	90min	MF	FALSE	decrease	0
GO:0019838	growth factor binding	55	1	0.17	0.15599	1	GLG1	abundance	BafilyomycinA1	500nM	90min	MF	FALSE	decrease	0
GO:0042626	ATPase-coupled transmembrane transporter...	57	1	0.17	0.1612	1	ATP6V0A2	abundance	BafilyomycinA1	500nM	90min	MF	FALSE	decrease	0
GO:0046906	tetrapyrrole binding	58	1	0.18	0.16379	1	CYP4F12	abundance	BafilyomycinA1	500nM	90min	MF	FALSE	decrease	0
GO:0015399	primary active transmembrane transporter...	64	1	0.2	0.17919	1	ATP6V0A2	abundance	BafilyomycinA1	500nM	90min	MF	FALSE	decrease	0
GO:0015078	proton transmembrane transporter activit...	66	1	0.2	0.18426	1	ATP6V0A2	abundance	BafilyomycinA1	500nM	90min	MF	FALSE	decrease	0
GO:0016491	oxidoreductase activity	501	3	1.54	0.1957	1	CYP4F12,QSOX2,SCCPDH	abundance	BafilyomycinA1	500nM	90min	MF	FALSE	decrease	0
GO:0061134	peptidase regulator activity	71	1	0.22	0.19681	1	CTSH	abundance	BafilyomycinA1	500nM	90min	MF	FALSE	decrease	0
GO:0003824	catalytic activity	3139	20	9.63	0.20837	1	CTBS,CTSA,CTSB,CTSF,CTSH,CTSL,CTSZ,CYP4F12,GLA,GLB1,HEXA,HEXB,LGMN,MAN2B2,NEU1,PPT1,QSOX2,SCCPDH,SCPEP1,TPP1	abundance	BafilyomycinA1	500nM	90min	MF	FALSE	decrease	0
GO:0008047	enzyme activator activity	279	2	0.86	0.21015	1	CTSA,CTSH	abundance	BafilyomycinA1	500nM	90min	MF	FALSE	decrease	0
GO:0005506	iron ion binding	84	1	0.26	0.22859	1	CYP4F12	abundance	BafilyomycinA1	500nM	90min	MF	FALSE	decrease	0
GO:0016705	oxidoreductase activity, acting on paire...	89	1	0.27	0.24049	1	CYP4F12	abundance	BafilyomycinA1	500nM	90min	MF	FALSE	decrease	0
GO:0042393	histone binding	94	1	0.29	0.25221	1	CTSL	abundance	BafilyomycinA1	500nM	90min	MF	FALSE	decrease	0
GO:0022853	active ion transmembrane transporter act...	97	1	0.3	0.25916	1	ATP6V0A2	abundance	BafilyomycinA1	500nM	90min	MF	FALSE	decrease	0
GO:0030246	carbohydrate binding	102	1	0.31	0.27061	1	MAN2B2	abundance	BafilyomycinA1	500nM	90min	MF	FALSE	decrease	0
GO:0015077	monovalent inorganic cation transmembran...	107	1	0.33	0.28189	1	ATP6V0A2	abundance	BafilyomycinA1	500nM	90min	MF	FALSE	decrease	0
GO:0016853	isomerase activity	114	1	0.35	0.2974	1	QSOX2	abundance	BafilyomycinA1	500nM	90min	MF	FALSE	decrease	0
GO:0042277	peptide binding	124	1	0.38	0.31901	1	TPP1	abundance	BafilyomycinA1	500nM	90min	MF	FALSE	decrease	0
GO:0004888	transmembrane signaling receptor activit...	131	1	0.4	0.33376	1	CTSH	abundance	BafilyomycinA1	500nM	90min	MF	FALSE	decrease	0
GO:0022804	active transmembrane transporter activit...	154	1	0.47	0.38009	1	ATP6V0A2	abundance	BafilyomycinA1	500nM	90min	MF	FALSE	decrease	0
GO:0033218	amide binding	163	1	0.5	0.39737	1	TPP1	abundance	BafilyomycinA1	500nM	90min	MF	FALSE	decrease	0
GO:0022890	inorganic cation transmembrane transport...	175	1	0.54	0.41969	1	ATP6V0A2	abundance	BafilyomycinA1	500nM	90min	MF	FALSE	decrease	0
GO:0030234	enzyme regulator activity	494	2	1.52	0.45357	1	CTSA,CTSH	abundance	BafilyomycinA1	500nM	90min	MF	FALSE	decrease	0
GO:0060089	molecular transducer activity	196	1	0.6	0.45687	1	CTSH	abundance	BafilyomycinA1	500nM	90min	MF	FALSE	decrease	0
GO:0038023	signaling receptor activity	196	1	0.6	0.45687	1	CTSH	abundance	BafilyomycinA1	500nM	90min	MF	FALSE	decrease	0
GO:0008324	cation transmembrane transporter activit...	198	1	0.61	0.46029	1	ATP6V0A2	abundance	BafilyomycinA1	500nM	90min	MF	FALSE	decrease	0
GO:0005102	signaling receptor binding	537	2	1.65	0.4984	1	GLA,GLG1	abundance	BafilyomycinA1	500nM	90min	MF	FALSE	decrease	0
GO:0140096	catalytic activity, acting on a protein	1063	11	3.26	0.52369	1	CTSA,CTSB,CTSF,CTSH,CTSL,CTSZ,LGMN,PPT1,QSOX2,SCPEP1,TPP1	abundance	BafilyomycinA1	500nM	90min	MF	FALSE	decrease	0
GO:0042802	identical protein binding	915	3	2.81	0.54546	1	GLA,GLB1,HEXB	abundance	BafilyomycinA1	500nM	90min	MF	FALSE	decrease	0
GO:0015318	inorganic molecular entity transmembrane...	257	1	0.79	0.55242	1	ATP6V0A2	abundance	BafilyomycinA1	500nM	90min	MF	FALSE	decrease	0
GO:0015075	ion transmembrane transporter activity	291	1	0.89	0.59848	1	ATP6V0A2	abundance	BafilyomycinA1	500nM	90min	MF	FALSE	decrease	0
GO:0098772	molecular function regulator	664	2	2.04	0.61757	1	CTSA,CTSH	abundance	BafilyomycinA1	500nM	90min	MF	FALSE	decrease	0
GO:0097367	carbohydrate derivative binding	1159	5	3.55	0.64205	1	CTBS,CTSB,CTSL,GLA,GLB1	abundance	BafilyomycinA1	500nM	90min	MF	FALSE	decrease	0
GO:0016787	hydrolase activity	1299	17	3.98	0.64495	1	CTBS,CTSA,CTSB,CTSF,CTSH,CTSL,CTSZ,GLA,GLB1,HEXA,HEXB,LGMN,MAN2B2,NEU1,PPT1,SCPEP1,TPP1	abundance	BafilyomycinA1	500nM	90min	MF	FALSE	decrease	0
GO:0048037	cofactor binding	343	1	1.05	0.66027	1	CYP4F12	abundance	BafilyomycinA1	500nM	90min	MF	FALSE	decrease	0
GO:0022857	transmembrane transporter activity	359	1	1.1	0.67738	1	ATP6V0A2	abundance	BafilyomycinA1	500nM	90min	MF	FALSE	decrease	0
GO:0016788	hydrolase activity, acting on ester bond...	412	1	1.26	0.72838	1	PPT1	abundance	BafilyomycinA1	500nM	90min	MF	FALSE	decrease	0
GO:0005215	transporter activity	442	1	1.36	0.75373	1	ATP6V0A2	abundance	BafilyomycinA1	500nM	90min	MF	FALSE	decrease	0
GO:0046914	transition metal ion binding	501	1	1.54	0.79716	1	CYP4F12	abundance	BafilyomycinA1	500nM	90min	MF	FALSE	decrease	0
GO:0008092	cytoskeletal protein binding	508	1	1.56	0.80179	1	LGMN	abundance	BafilyomycinA1	500nM	90min	MF	FALSE	decrease	0
GO:0046872	metal ion binding	1702	3	5.22	0.92232	1	CYP4F12,MAN2B2,TPP1	abundance	BafilyomycinA1	500nM	90min	MF	FALSE	decrease	0
GO:0043169	cation binding	1733	3	5.32	0.92862	1	CYP4F12,MAN2B2,TPP1	abundance	BafilyomycinA1	500nM	90min	MF	FALSE	decrease	0
GO:0008144	drug binding	938	1	2.88	0.95441	1	CTBS	abundance	BafilyomycinA1	500nM	90min	MF	FALSE	decrease	0
GO:0005515	protein binding	5522	14	16.94	0.97514	1	ATP6V0A2,CTSB,CTSH,CTSL,CTSZ,GLA,GLB1,GLG1,HEXA,HEXB,LGMN,NEU1,PPT1,TPP1	abundance	BafilyomycinA1	500nM	90min	MF	FALSE	decrease	0
GO:0019899	enzyme binding	1253	1	3.84	0.98546	1	ATP6V0A2	abundance	BafilyomycinA1	500nM	90min	MF	FALSE	decrease	0
GO:0005488	binding	6517	17	19.99	0.99257	1	ATP6V0A2,CTBS,CTSB,CTSH,CTSL,CTSZ,CYP4F12,GLA,GLB1,GLG1,HEXA,HEXB,LGMN,MAN2B2,NEU1,PPT1,TPP1	abundance	BafilyomycinA1	500nM	90min	MF	FALSE	decrease	0
GO:0043167	ion binding	2788	3	8.55	0.99787	1	CYP4F12,MAN2B2,TPP1	abundance	BafilyomycinA1	500nM	90min	MF	FALSE	decrease	0
GO:1901363	heterocyclic compound binding	2856	1	8.76	0.99999	1	CYP4F12	abundance	BafilyomycinA1	500nM	90min	MF	FALSE	decrease	0
GO:0097159	organic cyclic compound binding	2891	1	8.87	0.99999	1	CYP4F12	abundance	BafilyomycinA1	500nM	90min	MF	FALSE	decrease	0
GO:0003674	molecular_function	7173	22	22	1	1	ATP6V0A2,CTBS,CTSA,CTSB,CTSF,CTSH,CTSL,CTSZ,CYP4F12,GLA,GLB1,GLG1,HEXA,HEXB,LGMN,MAN2B2,NEU1,PPT1,QSOX2,SCCPDH,SCPEP1,TPP1	abundance	BafilyomycinA1	500nM	90min	MF	FALSE	decrease	0
GO:0016740	transferase activity	1244	2	3.82	1	1	HEXA,HEXB	abundance	BafilyomycinA1	500nM	90min	MF	FALSE	decrease	0
GO:0004175	endopeptidase activity	153	7	0.47	1	1	CTSB,CTSF,CTSH,CTSL,CTSZ,LGMN,TPP1	abundance	BafilyomycinA1	500nM	90min	MF	FALSE	decrease	0
GO:0008194	UDP-glycosyltransferase activity	67	2	0.21	1	1	HEXA,HEXB	abundance	BafilyomycinA1	500nM	90min	MF	FALSE	decrease	0
GO:0016757	transferase activity, transferring glyco...	138	2	0.42	1	1	HEXA,HEXB	abundance	BafilyomycinA1	500nM	90min	MF	FALSE	decrease	0
GO:0016758	transferase activity, transferring hexos...	109	2	0.33	1	1	HEXA,HEXB	abundance	BafilyomycinA1	500nM	90min	MF	FALSE	decrease	0
GO:0016825	hydrolase activity, acting on acid phosp...	53	4	0.16	1	1	CTSA,CTSH,SCPEP1,TPP1	abundance	BafilyomycinA1	500nM	90min	MF	FALSE	decrease	0
GO:0008233	peptidase activity	248	9	0.76	1	1	CTSA,CTSB,CTSF,CTSH,CTSL,CTSZ,LGMN,SCPEP1,TPP1	abundance	BafilyomycinA1	500nM	90min	MF	FALSE	decrease	0
GO:0005324	long-chain fatty acid transporter activi...	10	3	0.17	0.00052	0.40872	ABCD3,FABP1,FABP4	abundance	Benzbromarone	25µM	90min	MF	FALSE	decrease	0.388574
GO:0005201	extracellular matrix structural constitu...	33	4	0.56	0.00217	0.85281	FBN1,LAMA5,LAMC1,NID1	abundance	Benzbromarone	25µM	90min	MF	FALSE	decrease	0.0691477
GO:0008536	Ran GTPase binding	24	3	0.41	0.00735	1	CSE1L,IPO7,RANBP1	abundance	Benzbromarone	25µM	90min	MF	FALSE	decrease	0
GO:0050839	cell adhesion molecule binding	335	12	5.66	0.01066	1	BZW2,CHMP2B,CRKL,DSG2,FBN1,HCFC1,IST1,LAMA5,RANBP1,SCYL1,TJP1,USO1	abundance	Benzbromarone	25µM	90min	MF	FALSE	decrease	0
GO:0005095	GTPase inhibitor activity	11	2	0.19	0.0141	1	ARL2,GPS1	abundance	Benzbromarone	25µM	90min	MF	FALSE	decrease	0
GO:0005525	GTP binding	201	8	3.4	0.02012	1	ARL2,EHD2,GTPBP6,PCK2,RABL3,RAP2C,SAMHD1,TUFM	abundance	Benzbromarone	25µM	90min	MF	FALSE	decrease	0
GO:0032561	guanyl ribonucleotide binding	204	8	3.45	0.02177	1	ARL2,EHD2,GTPBP6,PCK2,RABL3,RAP2C,SAMHD1,TUFM	abundance	Benzbromarone	25µM	90min	MF	FALSE	decrease	0
GO:0032550	purine ribonucleoside binding	204	8	3.45	0.02177	1	ARL2,EHD2,GTPBP6,PCK2,RABL3,RAP2C,SAMHD1,TUFM	abundance	Benzbromarone	25µM	90min	MF	FALSE	decrease	0
GO:0019001	guanyl nucleotide binding	204	8	3.45	0.02177	1	ARL2,EHD2,GTPBP6,PCK2,RABL3,RAP2C,SAMHD1,TUFM	abundance	Benzbromarone	25µM	90min	MF	FALSE	decrease	0
GO:0001883	purine nucleoside binding	206	8	3.48	0.02293	1	ARL2,EHD2,GTPBP6,PCK2,RABL3,RAP2C,SAMHD1,TUFM	abundance	Benzbromarone	25µM	90min	MF	FALSE	decrease	0
GO:0032549	ribonucleoside binding	207	8	3.5	0.02353	1	ARL2,EHD2,GTPBP6,PCK2,RABL3,RAP2C,SAMHD1,TUFM	abundance	Benzbromarone	25µM	90min	MF	FALSE	decrease	0
GO:0050997	quaternary ammonium group binding	15	2	0.25	0.02576	1	CHMP2A,CHMP3	abundance	Benzbromarone	25µM	90min	MF	FALSE	decrease	0
GO:0031210	phosphatidylcholine binding	15	2	0.25	0.02576	1	CHMP2A,CHMP3	abundance	Benzbromarone	25µM	90min	MF	FALSE	decrease	0
GO:0005504	fatty acid binding	15	2	0.25	0.02576	1	FABP1,FABP4	abundance	Benzbromarone	25µM	90min	MF	FALSE	decrease	0
GO:0001882	nucleoside binding	212	8	3.58	0.02667	1	ARL2,EHD2,GTPBP6,PCK2,RABL3,RAP2C,SAMHD1,TUFM	abundance	Benzbromarone	25µM	90min	MF	FALSE	decrease	0
GO:0045296	cadherin binding	265	9	4.48	0.03481	1	BZW2,CHMP2B,CRKL,HCFC1,IST1,RANBP1,SCYL1,TJP1,USO1	abundance	Benzbromarone	25µM	90min	MF	FALSE	decrease	0
GO:0030695	GTPase regulator activity	147	6	2.48	0.0378	1	ARL2,DOCK5,GPS1,IPO7,RANBP1,TBC1D5	abundance	Benzbromarone	25µM	90min	MF	FALSE	decrease	0
GO:0003682	chromatin binding	229	8	3.87	0.03952	1	FABP1,HCFC1,NIPBL,RAD21,SAFB,SMARCA2,SMC1A,SMC3	abundance	Benzbromarone	25µM	90min	MF	FALSE	decrease	0
GO:0051537	2 iron, 2 sulfur cluster binding	20	2	0.34	0.04413	1	ISCA2,UQCRFS1	abundance	Benzbromarone	25µM	90min	MF	FALSE	decrease	0
GO:0016209	antioxidant activity	47	3	0.79	0.04455	1	FABP1,GSTO1,TXNRD1	abundance	Benzbromarone	25µM	90min	MF	FALSE	decrease	0
GO:0003713	transcription coactivator activity	160	6	2.7	0.05329	1	FHL2,HCFC1,LPIN1,PML,RAP2C,SMARCA2	abundance	Benzbromarone	25µM	90min	MF	FALSE	decrease	0
GO:0008234	cysteine-type peptidase activity	87	4	1.47	0.05919	1	COPS4,CTSF,LGMN,USP39	abundance	Benzbromarone	25µM	90min	MF	FALSE	decrease	0
GO:0005515	protein binding	5232	96	88.43	0.06476	1	ABCD2,ABCD3,ABLIM1,ACIN1,AHNAK2,ALDH18A1,ARL2,BZW2,CAND1,CGNL1,CHERP,CHMP1A,CHMP2A,CHMP2B,CHMP3,CLMN,COMMD10,COMMD9,COPS2,COPS4,COPS7A,COQ9,CPSF2,CPSF3,CPSF4,CRKL,CSE1L,CUL5,DOCK5,DSG2,EHD2,FABP1,FABP4,FASTKD5,FBN1,FHL2,FOXK1,GATC,GLS,GLYCTK,GOLPH3,GPS1,GSTO1,GYS1,HCFC1,HNRNPM,IPO7,ISCA2,IST1,KCTD10,LAMA5,LGMN,MBOAT7,MCM5,NID1,NIPBL,NUP93,PCK2,PCM1,PDK1,PDS5A,PGAM1,PML,PNN,PPP1R18,PPT1,RAD21,RANBP1,RAP2C,RBM25,RUFY1,SAFB,SAMHD1,SART1,SCYL1,SDE2,SMARCA2,SMC1A,SMC3,SORBS1,STK11IP,SYMPK,TBC1D5,TJP1,TRMT10C,TRRAP,TUFM,TXNRD1,UBR5,UGP2,UQCRFS1,USO1,USP39,WAPL,YJU2,ZC3H14	abundance	Benzbromarone	25µM	90min	MF	FALSE	decrease	0
GO:0003712	transcription coregulator activity	258	8	4.36	0.06995	1	COPS2,FHL2,HCFC1,LPIN1,PML,RAP2C,SMARCA2,TRRAP	abundance	Benzbromarone	25µM	90min	MF	FALSE	decrease	0
GO:0060589	nucleoside-triphosphatase regulator acti...	178	6	3.01	0.08034	1	ARL2,DOCK5,GPS1,IPO7,RANBP1,TBC1D5	abundance	Benzbromarone	25µM	90min	MF	FALSE	decrease	0
GO:0033293	monocarboxylic acid binding	31	2	0.52	0.09592	1	FABP1,FABP4	abundance	Benzbromarone	25µM	90min	MF	FALSE	decrease	0
GO:0046332	SMAD binding	32	2	0.54	0.10123	1	IPO7,PML	abundance	Benzbromarone	25µM	90min	MF	FALSE	decrease	0
GO:0097367	carbohydrate derivative binding	1097	24	18.54	0.10464	1	ABCD2,ABCD3,ALDH18A1,APRT,ARL2,EHD2,FBN1,GATC,GLYCTK,GTPBP6,MCM5,NID1,PCK2,PDK1,RABL3,RAP2C,SAMHD1,SCYL1,SLFN5,SMARCA2,SMC1A,SMC3,TUFM,UGP2	abundance	Benzbromarone	25µM	90min	MF	FALSE	decrease	0
GO:0015036	disulfide oxidoreductase activity	33	2	0.56	0.10661	1	GSTO1,TXNRD1	abundance	Benzbromarone	25µM	90min	MF	FALSE	decrease	0
GO:0032553	ribonucleotide binding	1006	22	17	0.11847	1	ABCD2,ABCD3,ALDH18A1,APRT,ARL2,EHD2,GATC,GLYCTK,GTPBP6,MCM5,PCK2,PDK1,RABL3,RAP2C,SAMHD1,SCYL1,SLFN5,SMARCA2,SMC1A,SMC3,TUFM,UGP2	abundance	Benzbromarone	25µM	90min	MF	FALSE	decrease	0
GO:0017111	nucleoside-triphosphatase activity	439	11	7.42	0.12178	1	ABCD2,ABCD3,ACIN1,ARL2,CGNL1,MCM5,RABL3,RAP2C,SMARCA2,SMC3,TUFM	abundance	Benzbromarone	25µM	90min	MF	FALSE	decrease	0
GO:0048029	monosaccharide binding	40	2	0.68	0.14621	1	GYS1,UGP2	abundance	Benzbromarone	25µM	90min	MF	FALSE	decrease	0
GO:0005092	GDP-dissociation inhibitor activity	10	1	0.17	0.15682	1	RANBP1	abundance	Benzbromarone	25µM	90min	MF	FALSE	decrease	0
GO:0016423	tRNA (guanine) methyltransferase activit...	10	1	0.17	0.15682	1	TRMT10C	abundance	Benzbromarone	25µM	90min	MF	FALSE	decrease	0
GO:0008174	mRNA methyltransferase activity	10	1	0.17	0.15682	1	TRMT10C	abundance	Benzbromarone	25µM	90min	MF	FALSE	decrease	0
GO:0032555	purine ribonucleotide binding	994	21	16.8	0.16155	1	ABCD2,ABCD3,ALDH18A1,APRT,ARL2,EHD2,GATC,GLYCTK,GTPBP6,MCM5,PCK2,PDK1,RABL3,RAP2C,SAMHD1,SCYL1,SLFN5,SMARCA2,SMC1A,SMC3,TUFM	abundance	Benzbromarone	25µM	90min	MF	FALSE	decrease	0
GO:0043168	anion binding	1434	29	24.24	0.16217	1	ABCD2,ABCD3,ALDH18A1,APRT,ARL2,CHMP2A,CHMP3,EHD2,FABP1,FABP4,FBN1,GATC,GLYCTK,GOLPH3,GTPBP6,MCM5,PCK2,PDK1,RABL3,RAP2C,SAMHD1,SCYL1,SLFN5,SMARCA2,SMC1A,SMC3,TNFAIP8L3,TUFM,TXNRD1	abundance	Benzbromarone	25µM	90min	MF	FALSE	decrease	0
GO:0140101	catalytic activity, acting on a tRNA	83	3	1.4	0.16501	1	FTO,GATC,TRMT10C	abundance	Benzbromarone	25µM	90min	MF	FALSE	decrease	0
GO:0017116	single-stranded DNA helicase activity	11	1	0.19	0.17109	1	MCM5	abundance	Benzbromarone	25µM	90min	MF	FALSE	decrease	0
GO:0043138	3'-5' DNA helicase activity	11	1	0.19	0.17109	1	MCM5	abundance	Benzbromarone	25µM	90min	MF	FALSE	decrease	0
GO:0003688	DNA replication origin binding	11	1	0.19	0.17109	1	MCM5	abundance	Benzbromarone	25µM	90min	MF	FALSE	decrease	0
GO:0016668	oxidoreductase activity, acting on a sul...	11	1	0.19	0.17109	1	TXNRD1	abundance	Benzbromarone	25µM	90min	MF	FALSE	decrease	0
GO:0017076	purine nucleotide binding	1005	21	16.99	0.17436	1	ABCD2,ABCD3,ALDH18A1,APRT,ARL2,EHD2,GATC,GLYCTK,GTPBP6,MCM5,PCK2,PDK1,RABL3,RAP2C,SAMHD1,SCYL1,SLFN5,SMARCA2,SMC1A,SMC3,TUFM	abundance	Benzbromarone	25µM	90min	MF	FALSE	decrease	0
GO:0016462	pyrophosphatase activity	473	11	7.99	0.17443	1	ABCD2,ABCD3,ACIN1,ARL2,CGNL1,MCM5,RABL3,RAP2C,SMARCA2,SMC3,TUFM	abundance	Benzbromarone	25µM	90min	MF	FALSE	decrease	0
GO:0016817	hydrolase activity, acting on acid anhyd...	475	11	8.03	0.17783	1	ABCD2,ABCD3,ACIN1,ARL2,CGNL1,MCM5,RABL3,RAP2C,SMARCA2,SMC3,TUFM	abundance	Benzbromarone	25µM	90min	MF	FALSE	decrease	0
GO:0016818	hydrolase activity, acting on acid anhyd...	475	11	8.03	0.17783	1	ABCD2,ABCD3,ACIN1,ARL2,CGNL1,MCM5,RABL3,RAP2C,SMARCA2,SMC3,TUFM	abundance	Benzbromarone	25µM	90min	MF	FALSE	decrease	0
GO:0036094	small molecule binding	1343	27	22.7	0.183	1	ABCD2,ABCD3,ALDH18A1,APRT,ARL2,EHD2,FABP1,FABP4,GATC,GLYCTK,GTPBP6,GYS1,IDH2,MCM5,PCK2,PDK1,RABL3,RAP2C,SAMHD1,SCYL1,SLFN5,SMARCA2,SMC1A,SMC3,TUFM,TXNRD1,UGP2	abundance	Benzbromarone	25µM	90min	MF	FALSE	decrease	0
GO:0000166	nucleotide binding	1178	24	19.91	0.18432	1	ABCD2,ABCD3,ALDH18A1,APRT,ARL2,EHD2,GATC,GLYCTK,GTPBP6,IDH2,MCM5,PCK2,PDK1,RABL3,RAP2C,SAMHD1,SCYL1,SLFN5,SMARCA2,SMC1A,SMC3,TUFM,TXNRD1,UGP2	abundance	Benzbromarone	25µM	90min	MF	FALSE	decrease	0
GO:0070840	dynein complex binding	12	1	0.2	0.18512	1	SMC3	abundance	Benzbromarone	25µM	90min	MF	FALSE	decrease	0
GO:0017025	TBP-class protein binding	12	1	0.2	0.18512	1	CAND1	abundance	Benzbromarone	25µM	90min	MF	FALSE	decrease	0
GO:0017049	GTP-Rho binding	12	1	0.2	0.18512	1	KCTD10	abundance	Benzbromarone	25µM	90min	MF	FALSE	decrease	0
GO:1901265	nucleoside phosphate binding	1179	24	19.93	0.18547	1	ABCD2,ABCD3,ALDH18A1,APRT,ARL2,EHD2,GATC,GLYCTK,GTPBP6,IDH2,MCM5,PCK2,PDK1,RABL3,RAP2C,SAMHD1,SCYL1,SLFN5,SMARCA2,SMC1A,SMC3,TUFM,TXNRD1,UGP2	abundance	Benzbromarone	25µM	90min	MF	FALSE	decrease	0
GO:0043167	ion binding	2601	49	43.96	0.18876	1	ABCD2,ABCD3,ABLIM1,ALDH18A1,APRT,ARL2,CHMP1A,CHMP2A,CHMP3,CPSF3,CPSF4,DSG2,EHD2,FABP1,FABP4,FBN1,FHL2,FTO,GATC,GLYCTK,GOLPH3,GTPBP6,IDH2,ISCA2,MCM5,NID1,PCK2,PDK1,PHF3,PML,PPTC7,RABL3,RAP2C,RUFY1,SAMHD1,SCYL1,SLFN5,SMARCA2,SMC1A,SMC3,TNFAIP8L3,TUFM,TXNRD1,UBR5,UGP2,UQCRFS1,USP39,YJU2,ZC3H14	abundance	Benzbromarone	25µM	90min	MF	FALSE	decrease	0
GO:0051540	metal cluster binding	48	2	0.81	0.1944	1	ISCA2,UQCRFS1	abundance	Benzbromarone	25µM	90min	MF	FALSE	decrease	0
GO:0051536	iron-sulfur cluster binding	48	2	0.81	0.1944	1	ISCA2,UQCRFS1	abundance	Benzbromarone	25µM	90min	MF	FALSE	decrease	0
GO:0035639	purine ribonucleoside triphosphate bindi...	968	20	16.36	0.19621	1	ABCD2,ABCD3,ALDH18A1,ARL2,EHD2,GATC,GLYCTK,GTPBP6,MCM5,PCK2,PDK1,RABL3,RAP2C,SAMHD1,SCYL1,SLFN5,SMARCA2,SMC1A,SMC3,TUFM	abundance	Benzbromarone	25µM	90min	MF	FALSE	decrease	0
GO:0043394	proteoglycan binding	13	1	0.22	0.19892	1	NID1	abundance	Benzbromarone	25µM	90min	MF	FALSE	decrease	0
GO:0047617	acyl-CoA hydrolase activity	13	1	0.22	0.19892	1	PPT1	abundance	Benzbromarone	25µM	90min	MF	FALSE	decrease	0
GO:0042171	lysophosphatidic acid acyltransferase ac...	13	1	0.22	0.19892	1	MBOAT7	abundance	Benzbromarone	25µM	90min	MF	FALSE	decrease	0
GO:0003841	1-acylglycerol-3-phosphate O-acyltransfe...	13	1	0.22	0.19892	1	MBOAT7	abundance	Benzbromarone	25µM	90min	MF	FALSE	decrease	0
GO:0015037	peptide disulfide oxidoreductase activit...	13	1	0.22	0.19892	1	GSTO1	abundance	Benzbromarone	25µM	90min	MF	FALSE	decrease	0
GO:0004197	cysteine-type endopeptidase activity	49	2	0.83	0.20057	1	CTSF,LGMN	abundance	Benzbromarone	25µM	90min	MF	FALSE	decrease	0
GO:0016667	oxidoreductase activity, acting on a sul...	50	2	0.85	0.20676	1	GSTO1,TXNRD1	abundance	Benzbromarone	25µM	90min	MF	FALSE	decrease	0
GO:0005488	binding	6143	107	103.83	0.21064	1	ABCD2,ABCD3,ABLIM1,ACIN1,AHNAK2,ALDH18A1,APRT,ARL2,BZW2,CAND1,CGNL1,CHERP,CHMP1A,CHMP2A,CHMP2B,CHMP3,CLMN,COMMD10,COMMD9,COPS2,COPS4,COPS7A,COQ9,CPSF2,CPSF3,CPSF4,CRKL,CS,CSE1L,CUL5,DOCK5,DSG2,EHD2,FABP1,FABP4,FASTKD5,FBN1,FHL2,FOXK1,FTO,GATC,GLS,GLYCTK,GOLPH3,GPS1,GSTO1,GTPBP6,GYS1,HCFC1,HNRNPM,IDH2,IPO7,ISCA2,IST1,KCTD10,LAMA5,LGMN,MBOAT7,MCM5,NID1,NIPBL,NUP93,PCK2,PCM1,PDK1,PDS5A,PGAM1,PHF3,PML,PNN,PPP1R18,PPT1,PPTC7,PRPF38B,RABL3,RAD21,RANBP1,RAP2C,RBM25,RUFY1,SAFB,SAMHD1,SART1,SCYL1,SDE2,SLFN5,SMARCA2,SMC1A,SMC3,SORBS1,STK11IP,SYMPK,TBC1D5,TJP1,TNFAIP8L3,TRMT10C,TRRAP,TUFM,TXNRD1,UBR5,UGP2,UQCRFS1,USO1,USP39,WAPL,YJU2,ZC3H14	abundance	Benzbromarone	25µM	90min	MF	FALSE	decrease	0
GO:0120014	phospholipid transfer activity	14	1	0.24	0.21249	1	TNFAIP8L3	abundance	Benzbromarone	25µM	90min	MF	FALSE	decrease	0
GO:1990381	ubiquitin-specific protease binding	14	1	0.24	0.21249	1	CHMP3	abundance	Benzbromarone	25µM	90min	MF	FALSE	decrease	0
GO:0071617	lysophospholipid acyltransferase activit...	14	1	0.24	0.21249	1	MBOAT7	abundance	Benzbromarone	25µM	90min	MF	FALSE	decrease	0
GO:0008198	ferrous iron binding	14	1	0.24	0.21249	1	FTO	abundance	Benzbromarone	25µM	90min	MF	FALSE	decrease	0
GO:0005158	insulin receptor binding	14	1	0.24	0.21249	1	SORBS1	abundance	Benzbromarone	25µM	90min	MF	FALSE	decrease	0
GO:0008289	lipid binding	340	8	5.75	0.2161	1	CHMP2A,CHMP3,COQ9,FABP1,FABP4,GOLPH3,RUFY1,TNFAIP8L3	abundance	Benzbromarone	25µM	90min	MF	FALSE	decrease	0
GO:0019003	GDP binding	53	2	0.9	0.22546	1	ARL2,RAP2C	abundance	Benzbromarone	25µM	90min	MF	FALSE	decrease	0
GO:0046527	glucosyltransferase activity	15	1	0.25	0.22582	1	GYS1	abundance	Benzbromarone	25µM	90min	MF	FALSE	decrease	0
GO:0043236	laminin binding	15	1	0.25	0.22582	1	NID1	abundance	Benzbromarone	25µM	90min	MF	FALSE	decrease	0
GO:0016289	CoA hydrolase activity	15	1	0.25	0.22582	1	PPT1	abundance	Benzbromarone	25µM	90min	MF	FALSE	decrease	0
GO:0004364	glutathione transferase activity	15	1	0.25	0.22582	1	GSTO1	abundance	Benzbromarone	25µM	90min	MF	FALSE	decrease	0
GO:0016411	acylglycerol O-acyltransferase activity	15	1	0.25	0.22582	1	MBOAT7	abundance	Benzbromarone	25µM	90min	MF	FALSE	decrease	0
GO:0003746	translation elongation factor activity	16	1	0.27	0.23894	1	TUFM	abundance	Benzbromarone	25µM	90min	MF	FALSE	decrease	0
GO:0008143	poly(A) binding	16	1	0.27	0.23894	1	ZC3H14	abundance	Benzbromarone	25µM	90min	MF	FALSE	decrease	0
GO:0042626	ATPase-coupled transmembrane transporter...	56	2	0.95	0.24427	1	ABCD2,ABCD3	abundance	Benzbromarone	25µM	90min	MF	FALSE	decrease	0
GO:0019783	ubiquitin-like protein-specific protease...	57	2	0.96	0.25056	1	COPS4,USP39	abundance	Benzbromarone	25µM	90min	MF	FALSE	decrease	0
GO:0042169	SH2 domain binding	17	1	0.29	0.25183	1	RUFY1	abundance	Benzbromarone	25µM	90min	MF	FALSE	decrease	0
GO:0005178	integrin binding	58	2	0.98	0.25686	1	FBN1,LAMA5	abundance	Benzbromarone	25µM	90min	MF	FALSE	decrease	0
GO:0003774	motor activity	59	2	1	0.26315	1	CGNL1,SMC3	abundance	Benzbromarone	25µM	90min	MF	FALSE	decrease	0
GO:0015035	protein disulfide oxidoreductase activit...	18	1	0.3	0.26451	1	TXNRD1	abundance	Benzbromarone	25µM	90min	MF	FALSE	decrease	0
GO:0032451	demethylase activity	18	1	0.3	0.26451	1	FTO	abundance	Benzbromarone	25µM	90min	MF	FALSE	decrease	0
GO:0016787	hydrolase activity	1249	24	21.11	0.27513	1	ABCD2,ABCD3,ACIN1,ARL2,CGNL1,CHMP1A,COPS4,CPSF3,CTSF,EHD2,GLS,LGMN,LPIN1,MCM5,PGAM1,PPT1,PPTC7,RABL3,RAP2C,SAMHD1,SMARCA2,SMC3,TUFM,USP39	abundance	Benzbromarone	25µM	90min	MF	FALSE	decrease	0
GO:0008094	DNA-dependent ATPase activity	61	2	1.03	0.27575	1	MCM5,SMARCA2	abundance	Benzbromarone	25µM	90min	MF	FALSE	decrease	0
GO:0015399	primary active transmembrane transporter...	62	2	1.05	0.28204	1	ABCD2,ABCD3	abundance	Benzbromarone	25µM	90min	MF	FALSE	decrease	0
GO:0003924	GTPase activity	161	4	2.72	0.28923	1	ARL2,RABL3,RAP2C,TUFM	abundance	Benzbromarone	25µM	90min	MF	FALSE	decrease	0
GO:0001784	phosphotyrosine residue binding	20	1	0.34	0.28923	1	CRKL	abundance	Benzbromarone	25µM	90min	MF	FALSE	decrease	0
GO:0050681	androgen receptor binding	20	1	0.34	0.28923	1	FHL2	abundance	Benzbromarone	25µM	90min	MF	FALSE	decrease	0
GO:0050840	extracellular matrix binding	20	1	0.34	0.28923	1	NID1	abundance	Benzbromarone	25µM	90min	MF	FALSE	decrease	0
GO:0070273	phosphatidylinositol-4-phosphate binding	21	1	0.35	0.30128	1	GOLPH3	abundance	Benzbromarone	25µM	90min	MF	FALSE	decrease	0
GO:0070717	poly-purine tract binding	21	1	0.35	0.30128	1	ZC3H14	abundance	Benzbromarone	25µM	90min	MF	FALSE	decrease	0
GO:0008175	tRNA methyltransferase activity	21	1	0.35	0.30128	1	TRMT10C	abundance	Benzbromarone	25µM	90min	MF	FALSE	decrease	0
GO:0019904	protein domain specific binding	379	8	6.41	0.31009	1	CHMP1A,CHMP2A,CHMP2B,EHD2,HNRNPM,IST1,NIPBL,RUFY1	abundance	Benzbromarone	25µM	90min	MF	FALSE	decrease	0
GO:0017056	structural constituent of nuclear pore	22	1	0.37	0.31312	1	NUP93	abundance	Benzbromarone	25µM	90min	MF	FALSE	decrease	0
GO:0071889	14-3-3 protein binding	22	1	0.37	0.31312	1	FOXK1	abundance	Benzbromarone	25µM	90min	MF	FALSE	decrease	0
GO:0032182	ubiquitin-like protein binding	67	2	1.13	0.31343	1	PML,UBR5	abundance	Benzbromarone	25µM	90min	MF	FALSE	decrease	0
GO:0016866	intramolecular transferase activity	23	1	0.39	0.32477	1	PGAM1	abundance	Benzbromarone	25µM	90min	MF	FALSE	decrease	0
GO:0015298	solute:cation antiporter activity	11	1	0.01	0.007	1	TMCO3	abundance	Imipramine	20µM	90min	MF	FALSE	decrease	0
GO:0004252	serine-type endopeptidase activity	30	1	0.02	0.019	1	TPP1	abundance	Imipramine	20µM	90min	MF	FALSE	decrease	0
GO:0048029	monosaccharide binding	39	1	0.02	0.025	1	CLN5	abundance	Imipramine	20µM	90min	MF	FALSE	decrease	0
GO:0008236	serine-type peptidase activity	42	1	0.03	0.027	1	TPP1	abundance	Imipramine	20µM	90min	MF	FALSE	decrease	0
GO:0017171	serine hydrolase activity	43	1	0.03	0.027	1	TPP1	abundance	Imipramine	20µM	90min	MF	FALSE	decrease	0
GO:0016825	hydrolase activity, acting on acid phosp...	43	1	0.03	0.027	1	TPP1	abundance	Imipramine	20µM	90min	MF	FALSE	decrease	0
GO:0008238	exopeptidase activity	55	1	0.04	0.035	1	TPP1	abundance	Imipramine	20µM	90min	MF	FALSE	decrease	0
GO:0015078	proton transmembrane transporter activit...	58	1	0.04	0.037	1	TMCO3	abundance	Imipramine	20µM	90min	MF	FALSE	decrease	0
GO:0015077	monovalent inorganic cation transmembran...	88	1	0.06	0.055	1	TMCO3	abundance	Imipramine	20µM	90min	MF	FALSE	decrease	0
GO:0030246	carbohydrate binding	91	1	0.06	0.057	1	CLN5	abundance	Imipramine	20µM	90min	MF	FALSE	decrease	0
GO:0042277	peptide binding	110	1	0.07	0.069	1	TPP1	abundance	Imipramine	20µM	90min	MF	FALSE	decrease	0
GO:0004175	endopeptidase activity	135	1	0.09	0.084	1	TPP1	abundance	Imipramine	20µM	90min	MF	FALSE	decrease	0
GO:0022890	inorganic cation transmembrane transport...	140	1	0.09	0.087	1	TMCO3	abundance	Imipramine	20µM	90min	MF	FALSE	decrease	0
GO:0033218	amide binding	145	1	0.09	0.09	1	TPP1	abundance	Imipramine	20µM	90min	MF	FALSE	decrease	0
GO:0015318	inorganic molecular entity transmembrane...	207	1	0.13	0.126	1	TMCO3	abundance	Imipramine	20µM	90min	MF	FALSE	decrease	0
GO:0070011	peptidase activity, acting on L-amino ac...	216	1	0.14	0.131	1	TPP1	abundance	Imipramine	20µM	90min	MF	FALSE	decrease	0
GO:0008233	peptidase activity	223	1	0.14	0.135	1	TPP1	abundance	Imipramine	20µM	90min	MF	FALSE	decrease	0
GO:0016491	oxidoreductase activity	462	1	0.3	0.265	1	DHRS1	abundance	Imipramine	20µM	90min	MF	FALSE	decrease	0
GO:0140096	catalytic activity, acting on a protein	916	1	0.59	0.47	1	TPP1	abundance	Imipramine	20µM	90min	MF	FALSE	decrease	0
GO:0016787	hydrolase activity	1159	1	0.74	0.56	1	TPP1	abundance	Imipramine	20µM	90min	MF	FALSE	decrease	0
GO:0036094	small molecule binding	1266	1	0.81	0.596	1	CLN5	abundance	Imipramine	20µM	90min	MF	FALSE	decrease	0
GO:0003824	catalytic activity	2788	2	1.79	0.604	1	DHRS1,TPP1	abundance	Imipramine	20µM	90min	MF	FALSE	decrease	0
GO:0046872	metal ion binding	1452	1	0.93	0.653	1	TPP1	abundance	Imipramine	20µM	90min	MF	FALSE	decrease	0
GO:0043169	cation binding	1480	1	0.95	0.661	1	TPP1	abundance	Imipramine	20µM	90min	MF	FALSE	decrease	0
GO:0005515	protein binding	4847	3	3.11	0.782	1	CLN5,DHRS1,TPP1	abundance	Imipramine	20µM	90min	MF	FALSE	decrease	0
GO:0043167	ion binding	2431	1	1.56	0.861	1	TPP1	abundance	Imipramine	20µM	90min	MF	FALSE	decrease	0
GO:0005488	binding	5698	3	3.65	0.96	1	CLN5,DHRS1,TPP1	abundance	Imipramine	20µM	90min	MF	FALSE	decrease	0
GO:0022853	active ion transmembrane transporter act...	81	1	0.05	1	1	TMCO3	abundance	Imipramine	20µM	90min	MF	FALSE	decrease	0
GO:0022857	transmembrane transporter activity	302	1	0.19	1	1	TMCO3	abundance	Imipramine	20µM	90min	MF	FALSE	decrease	0
GO:0015291	secondary active transmembrane transport...	74	1	0.05	1	1	TMCO3	abundance	Imipramine	20µM	90min	MF	FALSE	decrease	0
GO:0015075	ion transmembrane transporter activity	239	1	0.15	1	1	TMCO3	abundance	Imipramine	20µM	90min	MF	FALSE	decrease	0
GO:0005215	transporter activity	376	1	0.24	1	1	TMCO3	abundance	Imipramine	20µM	90min	MF	FALSE	decrease	0
GO:0015297	antiporter activity	31	1	0.02	1	1	TMCO3	abundance	Imipramine	20µM	90min	MF	FALSE	decrease	0
GO:0003674	molecular_function	6241	4	4	1	1	CLN5,DHRS1,TMCO3,TPP1	abundance	Imipramine	20µM	90min	MF	FALSE	decrease	0
GO:0022804	active transmembrane transporter activit...	135	1	0.09	1	1	TMCO3	abundance	Imipramine	20µM	90min	MF	FALSE	decrease	0
GO:0008324	cation transmembrane transporter activit...	163	1	0.1	1	1	TMCO3	abundance	Imipramine	20µM	90min	MF	FALSE	decrease	0
GO:0000030	mannosyltransferase activity	17	0	0.01	1	1		abundance	Imipramine	20µM	90min	MF	FALSE	decrease	0
GO:0000049	tRNA binding	43	0	0.03	1	1		abundance	Imipramine	20µM	90min	MF	FALSE	decrease	0
GO:0000062	fatty-acyl-CoA binding	15	0	0.01	1	1		abundance	Imipramine	20µM	90min	MF	FALSE	decrease	0
GO:0000146	microfilament motor activity	12	0	0.01	1	1		abundance	Imipramine	20µM	90min	MF	FALSE	decrease	0
GO:0000149	SNARE binding	59	0	0.04	1	1		abundance	Imipramine	20µM	90min	MF	FALSE	decrease	0
GO:0000166	nucleotide binding	1108	0	0.71	1	1		abundance	Imipramine	20µM	90min	MF	FALSE	decrease	0
GO:0000175	3'-5'-exoribonuclease activity	19	0	0.01	1	1		abundance	Imipramine	20µM	90min	MF	FALSE	decrease	0
GO:0000287	magnesium ion binding	128	0	0.08	1	1		abundance	Imipramine	20µM	90min	MF	FALSE	decrease	0
GO:0000295	adenine nucleotide transmembrane transpo...	11	0	0.01	1	1		abundance	Imipramine	20µM	90min	MF	FALSE	decrease	0
GO:0000339	RNA cap binding	16	0	0.01	1	1		abundance	Imipramine	20µM	90min	MF	FALSE	decrease	0
GO:0000340	RNA 7-methylguanosine cap binding	10	0	0.01	1	1		abundance	Imipramine	20µM	90min	MF	FALSE	decrease	0
GO:0000976	transcription regulatory region sequence...	192	0	0.12	1	1		abundance	Imipramine	20µM	90min	MF	FALSE	decrease	0
GO:0000977	RNA polymerase II transcription regulato...	175	0	0.11	1	1		abundance	Imipramine	20µM	90min	MF	FALSE	decrease	0
GO:0000978	RNA polymerase II cis-regulatory region ...	139	0	0.09	1	1		abundance	Imipramine	20µM	90min	MF	FALSE	decrease	0
GO:0000979	RNA polymerase II core promoter sequence...	12	0	0.01	1	1		abundance	Imipramine	20µM	90min	MF	FALSE	decrease	0
GO:0000981	DNA-binding transcription factor activit...	234	0	0.15	1	1		abundance	Imipramine	20µM	90min	MF	FALSE	decrease	0
GO:0000987	cis-regulatory region sequence-specific ...	145	0	0.09	1	1		abundance	Imipramine	20µM	90min	MF	FALSE	decrease	0
GO:0000993	RNA polymerase II complex binding	32	0	0.02	1	1		abundance	Imipramine	20µM	90min	MF	FALSE	decrease	0
GO:0001046	core promoter sequence-specific DNA bind...	16	0	0.01	1	1		abundance	Imipramine	20µM	90min	MF	FALSE	decrease	0
GO:0001054	RNA polymerase I activity	11	0	0.01	1	1		abundance	Imipramine	20µM	90min	MF	FALSE	decrease	0
GO:0001055	RNA polymerase II activity	11	0	0.01	1	1		abundance	Imipramine	20µM	90min	MF	FALSE	decrease	0
GO:0001056	RNA polymerase III activity	12	0	0.01	1	1		abundance	Imipramine	20µM	90min	MF	FALSE	decrease	0
GO:0001067	regulatory region nucleic acid binding	193	0	0.12	1	1		abundance	Imipramine	20µM	90min	MF	FALSE	decrease	0
GO:0001085	RNA polymerase II transcription factor b...	19	0	0.01	1	1		abundance	Imipramine	20µM	90min	MF	FALSE	decrease	0
GO:0001091	RNA polymerase II general transcription ...	13	0	0.01	1	1		abundance	Imipramine	20µM	90min	MF	FALSE	decrease	0
GO:0001098	basal transcription machinery binding	44	0	0.03	1	1		abundance	Imipramine	20µM	90min	MF	FALSE	decrease	0
GO:0001099	basal RNA polymerase II transcription ma...	44	0	0.03	1	1		abundance	Imipramine	20µM	90min	MF	FALSE	decrease	0
GO:0001102	RNA polymerase II activating transcripti...	15	0	0.01	1	1		abundance	Imipramine	20µM	90min	MF	FALSE	decrease	0
GO:0001103	RNA polymerase II repressing transcripti...	16	0	0.01	1	1		abundance	Imipramine	20µM	90min	MF	FALSE	decrease	0
GO:0001216	DNA-binding transcription activator acti...	84	0	0.05	1	1		abundance	Imipramine	20µM	90min	MF	FALSE	decrease	0
GO:0001217	DNA-binding transcription repressor acti...	46	0	0.03	1	1		abundance	Imipramine	20µM	90min	MF	FALSE	decrease	0
GO:0001221	transcription cofactor binding	17	0	0.01	1	1		abundance	Imipramine	20µM	90min	MF	FALSE	decrease	0
GO:0001227	DNA-binding transcription repressor acti...	46	0	0.03	1	1		abundance	Imipramine	20µM	90min	MF	FALSE	decrease	0
GO:0001228	DNA-binding transcription activator acti...	84	0	0.05	1	1		abundance	Imipramine	20µM	90min	MF	FALSE	decrease	0
GO:0001540	amyloid-beta binding	22	0	0.01	1	1		abundance	Imipramine	20µM	90min	MF	FALSE	decrease	0
GO:0001618	virus receptor activity	36	0	0.02	1	1		abundance	Imipramine	20µM	90min	MF	FALSE	decrease	0
GO:0001664	G protein-coupled receptor binding	61	0	0.04	1	1		abundance	Imipramine	20µM	90min	MF	FALSE	decrease	0
GO:0001671	ATPase activator activity	18	0	0.01	1	1		abundance	Imipramine	20µM	90min	MF	FALSE	decrease	0
GO:0001784	phosphotyrosine residue binding	19	0	0.01	1	1		abundance	Imipramine	20µM	90min	MF	FALSE	decrease	0
GO:0001786	phosphatidylserine binding	22	0	0.01	1	1		abundance	Imipramine	20µM	90min	MF	FALSE	decrease	0
GO:0001882	nucleoside binding	203	0	0.13	1	1		abundance	Imipramine	20µM	90min	MF	FALSE	decrease	0
GO:0001883	purine nucleoside binding	197	0	0.13	1	1		abundance	Imipramine	20µM	90min	MF	FALSE	decrease	0
GO:0002020	protease binding	62	0	0.04	1	1		abundance	Imipramine	20µM	90min	MF	FALSE	decrease	0
GO:0002039	p53 binding	34	0	0.02	1	1		abundance	Imipramine	20µM	90min	MF	FALSE	decrease	0
GO:0003676	nucleic acid binding	1599	0	1.02	1	1		abundance	Imipramine	20µM	90min	MF	FALSE	decrease	0
GO:0003677	DNA binding	595	0	0.38	1	1		abundance	Imipramine	20µM	90min	MF	FALSE	decrease	0
GO:0003678	DNA helicase activity	41	0	0.03	1	1		abundance	Imipramine	20µM	90min	MF	FALSE	decrease	0
GO:0003682	chromatin binding	211	0	0.14	1	1		abundance	Imipramine	20µM	90min	MF	FALSE	decrease	0
GO:0003684	damaged DNA binding	37	0	0.02	1	1		abundance	Imipramine	20µM	90min	MF	FALSE	decrease	0
GO:0003688	DNA replication origin binding	13	0	0.01	1	1		abundance	Imipramine	20µM	90min	MF	FALSE	decrease	0
GO:0003690	double-stranded DNA binding	261	0	0.17	1	1		abundance	Imipramine	20µM	90min	MF	FALSE	decrease	0
GO:0003697	single-stranded DNA binding	68	0	0.04	1	1		abundance	Imipramine	20µM	90min	MF	FALSE	decrease	0
GO:0003700	DNA-binding transcription factor activit...	267	0	0.17	1	1		abundance	Imipramine	20µM	90min	MF	FALSE	decrease	0
GO:0003712	transcription coregulator activity	242	0	0.16	1	1		abundance	Imipramine	20µM	90min	MF	FALSE	decrease	0
GO:0003713	transcription coactivator activity	153	0	0.1	1	1		abundance	Imipramine	20µM	90min	MF	FALSE	decrease	0
GO:0003714	transcription corepressor activity	91	0	0.06	1	1		abundance	Imipramine	20µM	90min	MF	FALSE	decrease	0
GO:0003723	RNA binding	1154	0	0.74	1	1		abundance	Imipramine	20µM	90min	MF	FALSE	decrease	0
GO:0003724	RNA helicase activity	45	0	0.03	1	1		abundance	Imipramine	20µM	90min	MF	FALSE	decrease	0
GO:0003725	double-stranded RNA binding	55	0	0.04	1	1		abundance	Imipramine	20µM	90min	MF	FALSE	decrease	0
GO:0003727	single-stranded RNA binding	63	0	0.04	1	1		abundance	Imipramine	20µM	90min	MF	FALSE	decrease	0
GO:0003729	mRNA binding	179	0	0.11	1	1		abundance	Imipramine	20µM	90min	MF	FALSE	decrease	0
GO:0003730	mRNA 3'-UTR binding	59	0	0.04	1	1		abundance	Imipramine	20µM	90min	MF	FALSE	decrease	0
GO:0003735	structural constituent of ribosome	140	0	0.09	1	1		abundance	Imipramine	20µM	90min	MF	FALSE	decrease	0
GO:0003743	translation initiation factor activity	46	0	0.03	1	1		abundance	Imipramine	20µM	90min	MF	FALSE	decrease	0
GO:0005782	peroxisomal matrix	44	4	0.25	9.6e-05	0.031152	AGPS,FABP1,HAO1,NUDT19	thermal shift	Rosiglitazone	20µM	90min	CC	TRUE	increase	1.50651
GO:0033764	steroid dehydrogenase activity, acting o...	18	3	0.09	8.6e-05	0.033841	HSD17B6,NSDHL,RDH5	abundance	Rosiglitazone	20µM	90min	MF	TRUE	decrease	1.47056
GO:0009055	electron transfer activity	79	4	0.39	0.00058	0.152153	ADH5,HSD17B6,MAOB,ME2	abundance	Rosiglitazone	20µM	90min	MF	FALSE	decrease	0.817719
GO:0004745	retinol dehydrogenase activity	12	2	0.06	0.00153	0.202371	HSD17B6,RDH5	abundance	Rosiglitazone	20µM	90min	MF	FALSE	decrease	0.693851
GO:0004029	aldehyde dehydrogenase (NAD+) activity	12	2	0.06	0.00153	0.202371	ADH5,ALDH3A2	abundance	Rosiglitazone	20µM	90min	MF	FALSE	decrease	0.693851
GO:0016627	oxidoreductase activity, acting on the C...	47	3	0.23	0.00155	0.202371	ACADVL,DHCR24,PPOX	abundance	Rosiglitazone	20µM	90min	MF	FALSE	decrease	0.693851
GO:0016702	oxidoreductase activity, acting on singl...	13	2	0.06	0.0018	0.202371	BCO2,PIR	abundance	Rosiglitazone	20µM	90min	MF	FALSE	decrease	0.693851
GO:0008198	ferrous iron binding	14	2	0.07	0.00209	0.205604	FECH,FTO	abundance	Rosiglitazone	20µM	90min	MF	FALSE	decrease	0.686969
GO:0016616	oxidoreductase activity, acting on the C...	86	6	0.43	0.00241	0.210741	ADH5,HSD17B6,ME2,NSDHL,RDH14,RDH5	abundance	Rosiglitazone	20µM	90min	MF	FALSE	decrease	0.676251
GO:0000062	fatty-acyl-CoA binding	18	2	0.09	0.00347	0.248263	ACADVL,ALDH6A1	abundance	Rosiglitazone	20µM	90min	MF	FALSE	decrease	0.605088
GO:0015662	ion transmembrane transporter activity, ...	18	2	0.09	0.00347	0.248263	ATP2B1,ATP2B4	abundance	Rosiglitazone	20µM	90min	MF	FALSE	decrease	0.605088
GO:0016831	carboxy-lyase activity	22	2	0.11	0.00518	0.339722	ME2,PCK2	abundance	Rosiglitazone	20µM	90min	MF	FALSE	decrease	0.468877
GO:0016705	oxidoreductase activity, acting on paire...	82	3	0.41	0.00755	0.457065	CYP2C8,FMO5,FTO	abundance	Rosiglitazone	20µM	90min	MF	FALSE	decrease	0.340022
GO:0097110	scaffold protein binding	29	2	0.14	0.00891	0.468265	ATP2B4,MAP2K1	abundance	Rosiglitazone	20µM	90min	MF	FALSE	decrease	0.329508
GO:0033293	monocarboxylic acid binding	30	2	0.15	0.00952	0.468265	ADH5,MCCC1	abundance	Rosiglitazone	20µM	90min	MF	FALSE	decrease	0.329508
GO:0019829	ATPase-coupled cation transmembrane tran...	30	2	0.15	0.00952	0.468265	ATP2B1,ATP2B4	abundance	Rosiglitazone	20µM	90min	MF	FALSE	decrease	0.329508
GO:0015085	calcium ion transmembrane transporter ac...	37	2	0.18	0.01426	0.656271	ATP2B1,ATP2B4	abundance	Rosiglitazone	20µM	90min	MF	FALSE	decrease	0.182917
GO:0030165	PDZ domain binding	38	2	0.19	0.01501	0.656271	ATP2B1,ATP2B4	abundance	Rosiglitazone	20µM	90min	MF	FALSE	decrease	0.182917
GO:0048037	cofactor binding	331	10	1.64	0.01943	0.804811	ACADVL,ALDH6A1,CYP2C8,DHCR24,FECH,FMO5,MAOB,MCCC1,ME2,PPOX	abundance	Rosiglitazone	20µM	90min	MF	FALSE	decrease	0.0943061
GO:0004497	monooxygenase activity	46	2	0.23	0.02156	0.848386	CYP2C8,FMO5	abundance	Rosiglitazone	20µM	90min	MF	FALSE	decrease	0.0714065
GO:0003824	catalytic activity	2963	28	14.7	0.02792	1	ACADVL,ADH5,ALDH3A2,ALDH6A1,ATP2B1,BCO2,CYP2C8,DHCR24,FECH,FMO5,FTO,HSD17B6,LCLAT1,LSS,MAOB,MAP2K1,MCCC1,ME2,METTL7B,NAA50,NSDHL,PAPSS2,PCK2,PIR,PPOX,RDH14,RDH5,RTN4IP1	abundance	Rosiglitazone	20µM	90min	MF	FALSE	decrease	0
GO:0016614	oxidoreductase activity, acting on CH-OH...	94	7	0.47	0.03244	1	ADH5,ALDH3A2,HSD17B6,ME2,NSDHL,RDH14,RDH5	abundance	Rosiglitazone	20µM	90min	MF	FALSE	decrease	0
GO:0016725	oxidoreductase activity, acting on CH or...	10	1	0.05	0.04855	1	CYP2C8	abundance	Rosiglitazone	20µM	90min	MF	FALSE	decrease	0
GO:0008391	arachidonic acid monooxygenase activity	10	1	0.05	0.04855	1	CYP2C8	abundance	Rosiglitazone	20µM	90min	MF	FALSE	decrease	0
GO:0008392	arachidonic acid epoxygenase activity	10	1	0.05	0.04855	1	CYP2C8	abundance	Rosiglitazone	20µM	90min	MF	FALSE	decrease	0
GO:0042605	peptide antigen binding	10	1	0.05	0.04855	1	DHCR24	abundance	Rosiglitazone	20µM	90min	MF	FALSE	decrease	0
GO:0003841	1-acylglycerol-3-phosphate O-acyltransfe...	11	1	0.05	0.05328	1	LCLAT1	abundance	Rosiglitazone	20µM	90min	MF	FALSE	decrease	0
GO:0042171	lysophosphatidic acid acyltransferase ac...	11	1	0.05	0.05328	1	LCLAT1	abundance	Rosiglitazone	20µM	90min	MF	FALSE	decrease	0
GO:0004708	MAP kinase kinase activity	11	1	0.05	0.05328	1	MAP2K1	abundance	Rosiglitazone	20µM	90min	MF	FALSE	decrease	0
GO:0003995	acyl-CoA dehydrogenase activity	11	1	0.05	0.05328	1	ACADVL	abundance	Rosiglitazone	20µM	90min	MF	FALSE	decrease	0
GO:0071617	lysophospholipid acyltransferase activit...	12	1	0.06	0.05798	1	LCLAT1	abundance	Rosiglitazone	20µM	90min	MF	FALSE	decrease	0
GO:0016411	acylglycerol O-acyltransferase activity	13	1	0.06	0.06266	1	LCLAT1	abundance	Rosiglitazone	20µM	90min	MF	FALSE	decrease	0
GO:0016620	oxidoreductase activity, acting on the a...	26	3	0.13	0.06347	1	ADH5,ALDH3A2,ALDH6A1	abundance	Rosiglitazone	20µM	90min	MF	FALSE	decrease	0
GO:0008106	alcohol dehydrogenase (NADP+) activity	14	1	0.07	0.06732	1	RDH14	abundance	Rosiglitazone	20µM	90min	MF	FALSE	decrease	0
GO:0003823	antigen binding	14	1	0.07	0.06732	1	DHCR24	abundance	Rosiglitazone	20µM	90min	MF	FALSE	decrease	0
GO:0005504	fatty acid binding	15	1	0.07	0.07196	1	ADH5	abundance	Rosiglitazone	20µM	90min	MF	FALSE	decrease	0
GO:0008395	steroid hydroxylase activity	16	1	0.08	0.07657	1	CYP2C8	abundance	Rosiglitazone	20µM	90min	MF	FALSE	decrease	0
GO:0016712	oxidoreductase activity, acting on paire...	16	1	0.08	0.07657	1	CYP2C8	abundance	Rosiglitazone	20µM	90min	MF	FALSE	decrease	0
GO:0004033	aldo-keto reductase (NADP) activity	16	1	0.08	0.07657	1	RDH14	abundance	Rosiglitazone	20µM	90min	MF	FALSE	decrease	0
GO:0070566	adenylyltransferase activity	16	1	0.08	0.07657	1	PAPSS2	abundance	Rosiglitazone	20µM	90min	MF	FALSE	decrease	0
GO:0005516	calmodulin binding	93	2	0.46	0.07721	1	ATP2B1,ATP2B4	abundance	Rosiglitazone	20µM	90min	MF	FALSE	decrease	0
GO:0004712	protein serine/threonine/tyrosine kinase...	17	1	0.08	0.08116	1	MAP2K1	abundance	Rosiglitazone	20µM	90min	MF	FALSE	decrease	0
GO:0032451	demethylase activity	18	1	0.09	0.08573	1	FTO	abundance	Rosiglitazone	20µM	90min	MF	FALSE	decrease	0
GO:0046873	metal ion transmembrane transporter acti...	101	2	0.5	0.08896	1	ATP2B1,ATP2B4	abundance	Rosiglitazone	20µM	90min	MF	FALSE	decrease	0
GO:0016903	oxidoreductase activity, acting on the a...	33	3	0.16	0.09373	1	ADH5,ALDH3A2,ALDH6A1	abundance	Rosiglitazone	20µM	90min	MF	FALSE	decrease	0
GO:0051537	2 iron, 2 sulfur cluster binding	20	1	0.1	0.09481	1	FECH	abundance	Rosiglitazone	20µM	90min	MF	FALSE	decrease	0
GO:0016709	oxidoreductase activity, acting on paire...	20	1	0.1	0.09481	1	FMO5	abundance	Rosiglitazone	20µM	90min	MF	FALSE	decrease	0
GO:0016491	oxidoreductase activity	478	18	2.37	0.0979	1	ACADVL,ADH5,ALDH3A2,ALDH6A1,BCO2,CYP2C8,DHCR24,FMO5,FTO,HSD17B6,MAOB,ME2,NSDHL,PIR,PPOX,RDH14,RDH5,RTN4IP1	abundance	Rosiglitazone	20µM	90min	MF	FALSE	decrease	0
GO:0016628	oxidoreductase activity, acting on the C...	21	1	0.1	0.09931	1	DHCR24	abundance	Rosiglitazone	20µM	90min	MF	FALSE	decrease	0
GO:0043539	protein serine/threonine kinase activato...	22	1	0.11	0.10379	1	MAP2K1	abundance	Rosiglitazone	20µM	90min	MF	FALSE	decrease	0
GO:0016866	intramolecular transferase activity	22	1	0.11	0.10379	1	LSS	abundance	Rosiglitazone	20µM	90min	MF	FALSE	decrease	0
GO:0016747	transferase activity, transferring acyl ...	114	2	0.57	0.1091	1	LCLAT1,NAA50	abundance	Rosiglitazone	20µM	90min	MF	FALSE	decrease	0
GO:0016853	isomerase activity	115	2	0.57	0.1107	1	BCO2,LSS	abundance	Rosiglitazone	20µM	90min	MF	FALSE	decrease	0
GO:0004867	serine-type endopeptidase inhibitor acti...	24	1	0.12	0.11269	1	SERPINE1	abundance	Rosiglitazone	20µM	90min	MF	FALSE	decrease	0
GO:0071949	FAD binding	25	1	0.12	0.11711	1	DHCR24	abundance	Rosiglitazone	20µM	90min	MF	FALSE	decrease	0
GO:0008374	O-acyltransferase activity	25	1	0.12	0.11711	1	LCLAT1	abundance	Rosiglitazone	20µM	90min	MF	FALSE	decrease	0
GO:0061733	peptide-lysine-N-acetyltransferase activ...	26	1	0.13	0.12151	1	NAA50	abundance	Rosiglitazone	20µM	90min	MF	FALSE	decrease	0
GO:0004402	histone acetyltransferase activity	26	1	0.13	0.12151	1	NAA50	abundance	Rosiglitazone	20µM	90min	MF	FALSE	decrease	0
GO:0050662	coenzyme binding	226	8	1.12	0.12671	1	ACADVL,ALDH6A1,DHCR24,FMO5,MAOB,MCCC1,ME2,PPOX	abundance	Rosiglitazone	20µM	90min	MF	FALSE	decrease	0
GO:0016706	2-oxoglutarate-dependent dioxygenase act...	28	1	0.14	0.13024	1	FTO	abundance	Rosiglitazone	20µM	90min	MF	FALSE	decrease	0
GO:0033218	amide binding	153	4	0.76	0.13055	1	ACADVL,ALDH6A1,DHCR24,MCCC1	abundance	Rosiglitazone	20µM	90min	MF	FALSE	decrease	0
GO:0016879	ligase activity, forming carbon-nitrogen...	29	1	0.14	0.13457	1	MCCC1	abundance	Rosiglitazone	20µM	90min	MF	FALSE	decrease	0
GO:0016746	transferase activity, transferring acyl ...	130	2	0.64	0.13538	1	LCLAT1,NAA50	abundance	Rosiglitazone	20µM	90min	MF	FALSE	decrease	0
GO:0016859	cis-trans isomerase activity	32	1	0.16	0.14744	1	BCO2	abundance	Rosiglitazone	20µM	90min	MF	FALSE	decrease	0
GO:0000166	nucleotide binding	1169	13	5.8	0.1489	1	ACADVL,ALDH6A1,ATP2B1,ATP2B4,DHCR24,FMO5,MAOB,MAP2K1,MCCC1,ME2,PAPSS2,PCK2,PPOX	abundance	Rosiglitazone	20µM	90min	MF	FALSE	decrease	0
GO:1901265	nucleoside phosphate binding	1170	13	5.8	0.14943	1	ACADVL,ALDH6A1,ATP2B1,ATP2B4,DHCR24,FMO5,MAOB,MAP2K1,MCCC1,ME2,PAPSS2,PCK2,PPOX	abundance	Rosiglitazone	20µM	90min	MF	FALSE	decrease	0
GO:0004857	enzyme inhibitor activity	141	2	0.7	0.1542	1	ATP2B4,SERPINE1	abundance	Rosiglitazone	20µM	90min	MF	FALSE	decrease	0
GO:0034212	peptide N-acetyltransferase activity	34	1	0.17	0.15592	1	NAA50	abundance	Rosiglitazone	20µM	90min	MF	FALSE	decrease	0
GO:0046872	metal ion binding	1543	12	7.65	0.15616	1	ADH5,ATP2B1,ATP2B4,BCO2,CYP2C8,FECH,FTO,MCCC1,ME2,PCK2,PIR,RTN4IP1	abundance	Rosiglitazone	20µM	90min	MF	FALSE	decrease	0
GO:0051213	dioxygenase activity	50	3	0.25	0.1594	1	BCO2,FTO,PIR	abundance	Rosiglitazone	20µM	90min	MF	FALSE	decrease	0
GO:0046914	transition metal ion binding	471	6	2.34	0.16133	1	ADH5,CYP2C8,FECH,FTO,PCK2,RTN4IP1	abundance	Rosiglitazone	20µM	90min	MF	FALSE	decrease	0
GO:0042803	protein homodimerization activity	435	4	2.16	0.16632	1	ADH5,ALDH3A2,MAOB,RDH5	abundance	Rosiglitazone	20µM	90min	MF	FALSE	decrease	0
GO:0050661	NADP binding	37	1	0.18	0.16849	1	FMO5	abundance	Rosiglitazone	20µM	90min	MF	FALSE	decrease	0
GO:0043169	cation binding	1575	12	7.81	0.1726	1	ADH5,ATP2B1,ATP2B4,BCO2,CYP2C8,FECH,FTO,MCCC1,ME2,PCK2,PIR,RTN4IP1	abundance	Rosiglitazone	20µM	90min	MF	FALSE	decrease	0
GO:0030145	manganese ion binding	38	1	0.19	0.17264	1	PCK2	abundance	Rosiglitazone	20µM	90min	MF	FALSE	decrease	0
GO:0008080	N-acetyltransferase activity	40	1	0.2	0.18087	1	NAA50	abundance	Rosiglitazone	20µM	90min	MF	FALSE	decrease	0
GO:0030295	protein kinase activator activity	40	1	0.2	0.18087	1	MAP2K1	abundance	Rosiglitazone	20µM	90min	MF	FALSE	decrease	0
GO:0016247	channel regulator activity	43	1	0.21	0.19308	1	ATP2B4	abundance	Rosiglitazone	20µM	90min	MF	FALSE	decrease	0
GO:0004713	protein tyrosine kinase activity	44	1	0.22	0.19711	1	MAP2K1	abundance	Rosiglitazone	20µM	90min	MF	FALSE	decrease	0
GO:0019209	kinase activator activity	45	1	0.22	0.20112	1	MAP2K1	abundance	Rosiglitazone	20µM	90min	MF	FALSE	decrease	0
GO:0051540	metal cluster binding	47	1	0.23	0.20908	1	FECH	abundance	Rosiglitazone	20µM	90min	MF	FALSE	decrease	0
GO:0051287	NAD binding	47	1	0.23	0.20908	1	ME2	abundance	Rosiglitazone	20µM	90min	MF	FALSE	decrease	0
GO:0051536	iron-sulfur cluster binding	47	1	0.23	0.20908	1	FECH	abundance	Rosiglitazone	20µM	90min	MF	FALSE	decrease	0
GO:0004866	endopeptidase inhibitor activity	48	1	0.24	0.21303	1	SERPINE1	abundance	Rosiglitazone	20µM	90min	MF	FALSE	decrease	0
GO:0030414	peptidase inhibitor activity	48	1	0.24	0.21303	1	SERPINE1	abundance	Rosiglitazone	20µM	90min	MF	FALSE	decrease	0
GO:0016410	N-acyltransferase activity	48	1	0.24	0.21303	1	NAA50	abundance	Rosiglitazone	20µM	90min	MF	FALSE	decrease	0
GO:0020037	heme binding	49	1	0.24	0.21696	1	CYP2C8	abundance	Rosiglitazone	20µM	90min	MF	FALSE	decrease	0
GO:0046906	tetrapyrrole binding	52	1	0.26	0.22865	1	CYP2C8	abundance	Rosiglitazone	20µM	90min	MF	FALSE	decrease	0
GO:0016407	acetyltransferase activity	54	1	0.27	0.23634	1	NAA50	abundance	Rosiglitazone	20µM	90min	MF	FALSE	decrease	0
GO:0061135	endopeptidase regulator activity	54	1	0.27	0.23634	1	SERPINE1	abundance	Rosiglitazone	20µM	90min	MF	FALSE	decrease	0
GO:0005506	iron ion binding	77	3	0.38	0.25643	1	CYP2C8,FECH,FTO	abundance	Rosiglitazone	20µM	90min	MF	FALSE	decrease	0
GO:0002020	protease binding	65	1	0.32	0.27735	1	SERPINE1	abundance	Rosiglitazone	20µM	90min	MF	FALSE	decrease	0
GO:1901681	sulfur compound binding	89	3	0.44	0.28418	1	ACADVL,ALDH6A1,MCCC1	abundance	Rosiglitazone	20µM	90min	MF	FALSE	decrease	0
GO:0061134	peptidase regulator activity	70	1	0.35	0.29528	1	SERPINE1	abundance	Rosiglitazone	20µM	90min	MF	FALSE	decrease	0
GO:0032555	purine ribonucleotide binding	988	8	4.9	0.29542	1	ACADVL,ALDH6A1,ATP2B1,ATP2B4,MAP2K1,MCCC1,PAPSS2,PCK2	abundance	Rosiglitazone	20µM	90min	MF	FALSE	decrease	0
GO:0032559	adenyl ribonucleotide binding	803	7	3.98	0.30201	1	ACADVL,ALDH6A1,ATP2B1,ATP2B4,MAP2K1,MCCC1,PAPSS2	abundance	Rosiglitazone	20µM	90min	MF	FALSE	decrease	0
GO:0017076	purine nucleotide binding	998	8	4.95	0.30402	1	ACADVL,ALDH6A1,ATP2B1,ATP2B4,MAP2K1,MCCC1,PAPSS2,PCK2	abundance	Rosiglitazone	20µM	90min	MF	FALSE	decrease	0
GO:0032553	ribonucleotide binding	1000	8	4.96	0.30575	1	ACADVL,ALDH6A1,ATP2B1,ATP2B4,MAP2K1,MCCC1,PAPSS2,PCK2	abundance	Rosiglitazone	20µM	90min	MF	FALSE	decrease	0
GO:0030554	adenyl nucleotide binding	812	7	4.03	0.3106	1	ACADVL,ALDH6A1,ATP2B1,ATP2B4,MAP2K1,MCCC1,PAPSS2	abundance	Rosiglitazone	20µM	90min	MF	FALSE	decrease	0
GO:0047485	protein N-terminus binding	75	1	0.37	0.31277	1	MAP2K1	abundance	Rosiglitazone	20µM	90min	MF	FALSE	decrease	0
GO:0005525	GTP binding	199	35	5.38	1.3e-19	1.0296e-16	ARF4,ARF5,ARF6,ARL2,CDC42,EEF1A1,EEF1A2,EHD2,GPN1,IFT27,KRAS,NUDT16,RAB10,RAB12,RAB13,RAB14,RAB18,RAB1A,RAB1B,RAB20,RAB32,RAB8A,RAB9A,RAN,RAP1A,RAP2C,RHEB,RHOG,RRAS,RRAS2,SAMHD1,SAR1A,TGM2,TUBB,TUBB2A	abundance	Rotenone	20µM	90min	MF	TRUE	decrease	15.9873
GO:0003924	GTPase activity	158	31	4.27	7.4e-19	2.9304e-16	ARF4,ARF5,ARF6,ARL2,CDC42,EEF1A1,EEF1A2,GPN1,IFT27,KRAS,RAB10,RAB12,RAB13,RAB14,RAB18,RAB1A,RAB1B,RAB20,RAB32,RAB8A,RAB9A,RAN,RAP1A,RAP2C,RHEB,RHOG,RRAS,RRAS2,SAR1A,TUBB,TUBB2A	abundance	Rotenone	20µM	90min	MF	TRUE	decrease	15.5331
GO:0005524	ATP binding	755	59	20.41	5.8e-15	1.5312e-12	ABCD2,ABCD3,ABCD4,ABCE1,ACLY,ADK,ASS1,COASY,CTPS1,DHX15,DHX38,EEF2K,EHD2,GAK,GALK1,GNE,HSPA12A,HSPA1A,HSPA8,ITPK1,MAP2K1,MAP2K4,MAP2K6,MAT2A,MCM4,MCM7,MYH10,MYH9,MYO1B,MYO1C,MYO6,NUBP2,PAPSS1,PDXK,PEX1,PEX6,PIK3C2A,PKLR,PRPS2,PSMC1,PSMC2,PSMC3,PSMC4,PSMC5,PSMC6,RFC2,RFC4,RFC5,RFK,RTCA,SLFN5,SPATA5,STK24,STK4,TEP1,TK1,TP53RK,UBA5,VPS4B	abundance	Rotenone	20µM	90min	MF	TRUE	decrease	11.815
GO:0019003	GDP binding	55	14	1.49	1.1e-10	2.178e-08	ARL2,KRAS,RAB10,RAB12,RAB14,RAB18,RAB8A,RAB9A,RAN,RAP1A,RAP2C,RHEB,RRAS,RRAS2	abundance	Rotenone	20µM	90min	MF	TRUE	decrease	7.66194
GO:0016887	ATPase activity	239	29	6.46	9.1e-10	1.44144e-07	ABCD2,ABCD3,ABCD4,ABCE1,DHX15,DHX38,HSPA1A,HSPA8,MCM4,MCM7,MYH10,MYH9,MYL6,MYO1B,MYO1C,PEX1,PEX6,PSMC1,PSMC2,PSMC3,PSMC4,PSMC5,PSMC6,PSMD6,RFC2,RFC4,RFC5,SPATA5,VPS4B	abundance	Rotenone	20µM	90min	MF	TRUE	decrease	6.8412
GO:0000146	microfilament motor activity	13	5	0.35	1.5e-05	0.00198	MYH10,MYH9,MYO1B,MYO1C,MYO6	abundance	Rotenone	20µM	90min	MF	TRUE	decrease	2.70333
GO:0017116	single-stranded DNA helicase activity	12	4	0.32	0.00022	0.0248914	MCM7,RFC2,RFC4,RFC5	abundance	Rotenone	20µM	90min	MF	TRUE	decrease	1.60395
GO:0005516	calmodulin binding	91	9	2.46	0.00073	0.064152	EEF1A1,EEF2K,MYH10,MYH9,MYO1B,MYO1C,MYO6,SPTAN1,SPTBN1	abundance	Rotenone	20µM	90min	MF	FALSE	decrease	1.19279
GO:0003824	catalytic activity	2936	128	79.35	0.00074	0.064152	ABCD2,ABCD3,ABCD4,ABCE1,ACLY,ADH1A,ADK,APRT,ARF4,ARF5,ARF6,ARG1,ARL2,ASS1,ATIC,BLVRA,CDC42,CHMP1A,COASY,CTPS1,CYP2C9,DHRS11,DHX15,DHX38,DPYS,DTX3L,EEF1A1,EEF1A2,EEF2K,EHD2,FKBP5,FTO,GAK,GALK1,GGPS1,GNE,GPN1,GPX2,GPX4,HDAC10,HSPA1A,HSPA8,IDH1,IFT27,IMPDH2,ITPK1,KLC1,KRAS,LAP3,LGMN,MAP2K1,MAP2K4,MAP2K6,MAT2A,MCM4,MCM7,MYH10,MYH9,MYL6,MYO1B,MYO1C,MYO6,NUDT16,PAPSS1,PDXK,PEX1,PEX6,PGAM1,PGD,PGM1,PIK3C2A,PKLR,PRPS2,PSMC1,PSMC2,PSMC3,PSMC4,PSMC5,PSMC6,PSMD1,PSMD14,PSMD2,PSMD6,PTGR2,RAB10,RAB12,RAB13,RAB14,RAB18,RAB1A,RAB1B,RAB20,RAB32,RAB8A,RAB9A,RAN,RAP1A,RAP2C,RCHY1,RFC2,RFC4,RFC5,RFK,RGN,RHEB,RHOG,RRAS,RRAS2,RTCA,SAMHD1,SAR1A,SPATA5,STK24,STK4,TAT,TEP1,TGM2,TK1,TP53RK,TUBB,TUBB2A,TXNRD3,UBA5,UGP2,UMPS,VPS4B,XDH,XRN1	abundance	Rotenone	20µM	90min	MF	FALSE	decrease	1.19279
GO:0043167	ion binding	2544	132	68.76	0.00081	0.064152	ABCD2,ABCD3,ABCD4,ABCE1,ACLY,ADH1A,ADK,APRT,ARF4,ARF5,ARF6,ARFIP1,ARG1,ARL2,ASS1,BLVRA,CDC42,CHMP1A,COASY,CPNE8,CTPS1,CYP2C9,DHX15,DHX38,DPYS,DTX3L,EEF1A1,EEF1A2,EEF2K,EFHD2,EHD2,EPS15,FABP1,FABP4,FBN1,FTO,GAK,GALK1,GGPS1,GNE,GPN1,HDAC10,HPCAL1,HSPA12A,HSPA1A,HSPA8,IDH1,IFT27,IMPDH2,ITPK1,KRAS,LAP3,LDLR,MAP2K1,MAP2K4,MAP2K6,MAT2A,MCM4,MCM7,MYH10,MYH9,MYL12B,MYL6,MYO1B,MYO1C,MYO6,NUBP2,NUDT16,OPTN,PAPSS1,PDXK,PEX1,PEX6,PGM1,PIK3C2A,PKLR,PRPS2,PSMC1,PSMC2,PSMC3,PSMC4,PSMC5,PSMC6,PSMD14,RAB10,RAB12,RAB13,RAB14,RAB18,RAB1A,RAB1B,RAB20,RAB32,RAB8A,RAB9A,RAN,RAP1A,RAP2C,RCHY1,RFC2,RFC4,RFC5,RFK,RGN,RHEB,RHOG,RRAS,RRAS2,RTCA,RUFY1,SAMHD1,SAR1A,SLFN5,SPATA5,SPTAN1,SPTBN1,STK24,STK4,TAT,TAX1BP1,TEP1,TGM2,TIMP1,TK1,TP53RK,TUBB,TUBB2A,TXNRD3,UBA5,UGP2,VPS4B,XDH	abundance	Rotenone	20µM	90min	MF	FALSE	decrease	1.19279
GO:0005324	long-chain fatty acid transporter activi...	10	3	0.27	0.00203	0.1452	ABCD3,FABP1,FABP4	abundance	Rotenone	20µM	90min	MF	FALSE	decrease	0.838033
GO:0000287	magnesium ion binding	127	10	3.43	0.0022	0.1452	IDH1,ITPK1,NUDT16,PDXK,PGM1,PKLR,PRPS2,RAN,RHEB,STK4	abundance	Rotenone	20µM	90min	MF	FALSE	decrease	0.838033
GO:0004708	MAP kinase kinase activity	11	3	0.3	0.00273	0.15444	MAP2K1,MAP2K4,MAP2K6	abundance	Rotenone	20µM	90min	MF	FALSE	decrease	0.81124
GO:0031489	myosin V binding	11	3	0.3	0.00273	0.15444	RAB10,RAB14,RAB8A	abundance	Rotenone	20µM	90min	MF	FALSE	decrease	0.81124
GO:0045296	cadherin binding	260	15	7.03	0.00437	0.225225	ATIC,EFHD2,EPS15,HSPA1A,HSPA8,IDH1,IST1,MYH9,MYO1B,RAB10,RAB1A,RAN,SPTAN1,SPTBN1,STK24	abundance	Rotenone	20µM	90min	MF	FALSE	decrease	0.647383
GO:0017025	TBP-class protein binding	13	3	0.35	0.00455	0.225225	PSMC1,PSMC2,PSMC5	abundance	Rotenone	20µM	90min	MF	FALSE	decrease	0.647383
GO:0042802	identical protein binding	869	36	23.49	0.00517	0.240861	ABCD2,ABCD3,ASS1,ATIC,BANF1,CDC42,CHMP1A,CHMP1B,CTPS1,EHD2,EPS15,FBN1,GGPS1,GPX4,IDH1,LDLR,MAT2A,MYH9,NUDT16,OPTN,PAPSS1,PDXK,PRPS2,PSMC3,PSMC6,PSMD4,RAB9A,RCHY1,SAMHD1,SERPINA1,STK4,TK1,TPR,UGP2,VPS4B,XDH	abundance	Rotenone	20µM	90min	MF	FALSE	decrease	0.618233
GO:0008144	drug binding	861	66	23.27	0.00575	0.253	ABCD2,ABCD3,ABCD4,ABCE1,ACLY,ADK,APRT,ASS1,CHI3L1,COASY,CTPS1,CYP2C9,DHX15,DHX38,DPYS,EEF2K,EHD2,FABP1,FKBP5,GAK,GALK1,GNE,HSPA12A,HSPA1A,HSPA8,ITPK1,MAP2K1,MAP2K4,MAP2K6,MAT2A,MCM4,MCM7,MYH10,MYH9,MYO1B,MYO1C,MYO6,NUBP2,PAPSS1,PDXK,PEX1,PEX6,PIK3C2A,PKLR,PRPS2,PSMC1,PSMC2,PSMC3,PSMC4,PSMC5,PSMC6,RFC2,RFC4,RFC5,RFK,RTCA,SLFN5,SPATA5,STK24,STK4,TAT,TEP1,TK1,TP53RK,UBA5,VPS4B	abundance	Rotenone	20µM	90min	MF	FALSE	decrease	0.596879
GO:0008022	protein C-terminus binding	110	8	2.97	0.00957	0.379368	BANF1,MAP2K1,MYO1C,OPTN,PEX1,PEX6,SUMO1,VPS4B	abundance	Rotenone	20µM	90min	MF	FALSE	decrease	0.420939
GO:0036094	small molecule binding	1307	105	35.32	0.00958	0.379368	ABCD2,ABCD3,ABCD4,ABCE1,ACLY,ADK,APRT,ARF4,ARF5,ARF6,ARL2,ASS1,CDC42,COASY,CTPS1,DHRS11,DHX15,DHX38,DPYS,EEF1A1,EEF1A2,EEF2K,EHD2,FABP1,FABP4,GAK,GALK1,GNE,GPN1,HSPA12A,HSPA1A,HSPA8,IDH1,IFT27,IMPDH2,ITPK1,KRAS,MAP2K1,MAP2K4,MAP2K6,MAT2A,MCM4,MCM7,MYH10,MYH9,MYO1B,MYO1C,MYO6,NUBP2,NUDT16,PAPSS1,PDXK,PEX1,PEX6,PGD,PIK3C2A,PKLR,PRPS2,PSMC1,PSMC2,PSMC3,PSMC4,PSMC5,PSMC6,RAB10,RAB12,RAB13,RAB14,RAB18,RAB1A,RAB1B,RAB20,RAB32,RAB8A,RAB9A,RAN,RAP1A,RAP2C,RFC2,RFC4,RFC5,RFK,RHEB,RHOG,RRAS,RRAS2,RTCA,SAMHD1,SAR1A,SLFN5,SPATA5,STK24,STK4,TAT,TEP1,TGM2,TK1,TP53RK,TUBB,TUBB2A,TXNRD3,UBA5,UGP2,VPS4B,XDH	abundance	Rotenone	20µM	90min	MF	FALSE	decrease	0.420939
GO:0016301	kinase activity	356	20	9.62	0.01009	0.380537	ADK,COASY,EEF2K,GAK,GALK1,GNE,ITPK1,MAP2K1,MAP2K4,MAP2K6,PAPSS1,PDXK,PIK3C2A,PKLR,PRPS2,RFK,STK24,STK4,TK1,TP53RK	abundance	Rotenone	20µM	90min	MF	FALSE	decrease	0.419603
GO:0000166	nucleotide binding	1142	101	30.86	0.0125	0.442143	ABCD2,ABCD3,ABCD4,ABCE1,ACLY,ADK,APRT,ARF4,ARF5,ARF6,ARL2,ASS1,CDC42,COASY,CTPS1,DHRS11,DHX15,DHX38,EEF1A1,EEF1A2,EEF2K,EHD2,GAK,GALK1,GNE,GPN1,HSPA12A,HSPA1A,HSPA8,IDH1,IFT27,IMPDH2,ITPK1,KRAS,MAP2K1,MAP2K4,MAP2K6,MAT2A,MCM4,MCM7,MYH10,MYH9,MYO1B,MYO1C,MYO6,NUBP2,NUDT16,PAPSS1,PDXK,PEX1,PEX6,PGD,PIK3C2A,PKLR,PRPS2,PSMC1,PSMC2,PSMC3,PSMC4,PSMC5,PSMC6,RAB10,RAB12,RAB13,RAB14,RAB18,RAB1A,RAB1B,RAB20,RAB32,RAB8A,RAB9A,RAN,RAP1A,RAP2C,RFC2,RFC4,RFC5,RFK,RHEB,RHOG,RRAS,RRAS2,RTCA,SAMHD1,SAR1A,SLFN5,SPATA5,STK24,STK4,TEP1,TGM2,TK1,TP53RK,TUBB,TUBB2A,TXNRD3,UBA5,UGP2,VPS4B,XDH	abundance	Rotenone	20µM	90min	MF	FALSE	decrease	0.354438
GO:1901265	nucleoside phosphate binding	1143	101	30.89	0.01284	0.442143	ABCD2,ABCD3,ABCD4,ABCE1,ACLY,ADK,APRT,ARF4,ARF5,ARF6,ARL2,ASS1,CDC42,COASY,CTPS1,DHRS11,DHX15,DHX38,EEF1A1,EEF1A2,EEF2K,EHD2,GAK,GALK1,GNE,GPN1,HSPA12A,HSPA1A,HSPA8,IDH1,IFT27,IMPDH2,ITPK1,KRAS,MAP2K1,MAP2K4,MAP2K6,MAT2A,MCM4,MCM7,MYH10,MYH9,MYO1B,MYO1C,MYO6,NUBP2,NUDT16,PAPSS1,PDXK,PEX1,PEX6,PGD,PIK3C2A,PKLR,PRPS2,PSMC1,PSMC2,PSMC3,PSMC4,PSMC5,PSMC6,RAB10,RAB12,RAB13,RAB14,RAB18,RAB1A,RAB1B,RAB20,RAB32,RAB8A,RAB9A,RAN,RAP1A,RAP2C,RFC2,RFC4,RFC5,RFK,RHEB,RHOG,RRAS,RRAS2,RTCA,SAMHD1,SAR1A,SLFN5,SPATA5,STK24,STK4,TEP1,TGM2,TK1,TP53RK,TUBB,TUBB2A,TXNRD3,UBA5,UGP2,VPS4B,XDH	abundance	Rotenone	20µM	90min	MF	FALSE	decrease	0.354438
GO:0016773	phosphotransferase activity, alcohol gro...	312	18	8.43	0.01394	0.46002	ADK,COASY,EEF2K,GAK,GALK1,GNE,ITPK1,MAP2K1,MAP2K4,MAP2K6,PAPSS1,PDXK,PIK3C2A,PKLR,RFK,STK24,STK4,TP53RK	abundance	Rotenone	20µM	90min	MF	FALSE	decrease	0.337223
GO:0140142	nucleocytoplasmic carrier activity	24	3	0.65	0.02589	0.820195	IPO9,KPNA2,RAN	abundance	Rotenone	20µM	90min	MF	FALSE	decrease	0.0860828
GO:0005509	calcium ion binding	213	11	5.76	0.02907	0.885517	EEF2K,EFHD2,EHD2,EPS15,FBN1,HPCAL1,LDLR,MYL12B,MYL6,RGN,SPTAN1	abundance	Rotenone	20µM	90min	MF	FALSE	decrease	0.0528031
GO:0016772	transferase activity, transferring phosp...	463	22	12.51	0.03101	0.909627	ADK,COASY,EEF2K,GAK,GALK1,GNE,ITPK1,MAP2K1,MAP2K4,MAP2K6,PAPSS1,PDXK,PIK3C2A,PKLR,PRPS2,RFK,STK24,STK4,TEP1,TK1,TP53RK,UGP2	abundance	Rotenone	20µM	90min	MF	FALSE	decrease	0.0411368
GO:0003688	DNA replication origin binding	11	2	0.3	0.03403	0.929371	MCM4,MCM7	abundance	Rotenone	20µM	90min	MF	FALSE	decrease	0.0318109
GO:0016725	oxidoreductase activity, acting on CH or...	11	2	0.3	0.03403	0.929371	CYP2C9,XDH	abundance	Rotenone	20µM	90min	MF	FALSE	decrease	0.0318109
GO:0016616	oxidoreductase activity, acting on the C...	91	6	2.46	0.03606	0.951984	ADH1A,DHRS11,IDH1,IMPDH2,PGD,PTGR2	abundance	Rotenone	20µM	90min	MF	FALSE	decrease	0.0213704
GO:0005200	structural constituent of cytoskeleton	47	4	1.27	0.03734	0.953977	SPTAN1,SPTBN1,TUBB,TUBB2A	abundance	Rotenone	20µM	90min	MF	FALSE	decrease	0.0204622
GO:0016209	antioxidant activity	48	4	1.3	0.0399	0.987525	FABP1,GPX2,GPX4,TXNRD3	abundance	Rotenone	20µM	90min	MF	FALSE	decrease	0.0054519
GO:0034458	3'-5' RNA helicase activity	13	2	0.35	0.0466	1	DHX15,DHX38	abundance	Rotenone	20µM	90min	MF	FALSE	decrease	0
GO:0016597	amino acid binding	31	3	0.84	0.05017	1	ASS1,DPYS,TAT	abundance	Rotenone	20µM	90min	MF	FALSE	decrease	0
GO:0043531	ADP binding	31	3	0.84	0.05017	1	MYH10,MYH9,MYO6	abundance	Rotenone	20µM	90min	MF	FALSE	decrease	0
GO:0016614	oxidoreductase activity, acting on CH-OH...	99	6	2.68	0.05094	1	ADH1A,DHRS11,IDH1,IMPDH2,PGD,PTGR2	abundance	Rotenone	20µM	90min	MF	FALSE	decrease	0
GO:0043024	ribosomal small subunit binding	14	2	0.38	0.05342	1	ABCE1,EIF1	abundance	Rotenone	20µM	90min	MF	FALSE	decrease	0
GO:0019200	carbohydrate kinase activity	14	2	0.38	0.05342	1	GALK1,GNE	abundance	Rotenone	20µM	90min	MF	FALSE	decrease	0
GO:0015459	potassium channel regulator activity	14	2	0.38	0.05342	1	AKAP9,SUMO1	abundance	Rotenone	20µM	90min	MF	FALSE	decrease	0
GO:0004602	glutathione peroxidase activity	14	2	0.38	0.05342	1	GPX2,GPX4	abundance	Rotenone	20µM	90min	MF	FALSE	decrease	0
GO:0061135	endopeptidase regulator activity	53	4	1.43	0.0542	1	PSMD14,SERPINA1,SERPINE1,TIMP1	abundance	Rotenone	20µM	90min	MF	FALSE	decrease	0
GO:0042626	ATPase-coupled transmembrane transporter...	54	4	1.46	0.05735	1	ABCD2,ABCD3,ABCD4,ATP6V1C1	abundance	Rotenone	20µM	90min	MF	FALSE	decrease	0
GO:0005504	fatty acid binding	15	2	0.41	0.06057	1	FABP1,FABP4	abundance	Rotenone	20µM	90min	MF	FALSE	decrease	0
GO:0070566	adenylyltransferase activity	15	2	0.41	0.06057	1	COASY,PAPSS1	abundance	Rotenone	20µM	90min	MF	FALSE	decrease	0
GO:0005515	protein binding	5122	154	138.43	0.06527	1	ABCD2,ABCD3,ABCE1,ACLY,ADH1A,AKAP9,ANKHD1,ARF4,ARF5,ARF6,ARFIP1,ARG1,ARL2,ASS1,ATIC,ATP6V1C1,BANF1,BLVRA,CDC42,CHI3L1,CHMP1A,CHMP1B,COASY,CTPS1,DHX15,DHX38,DNAJC13,DPYS,DTX3L,EEF1A1,EEF1A2,EEF2K,EFHD2,EHD2,EIF1,EPS15,FABP1,FABP4,FBN1,FKBP5,FOXK1,GAK,GGPS1,GNE,GPN1,GPX4,GRIPAP1,HDAC10,HPCAL1,HSPA1A,HSPA8,IDH1,IFT27,IGFBP2,IMPDH2,IPO9,IST1,JUNB,KLC1,KPNA2,KRAS,LDLR,LGMN,MAP2K1,MAP2K4,MAP2K6,MAT2A,MCM4,MCM7,MYH10,MYH9,MYL12B,MYL6,MYO1B,MYO1C,MYO6,NASP,NRCAM,NUBP2,NUDT16,OPTN,PAPSS1,PDXK,PEX1,PEX6,PGAM1,PGM1,PRPS2,PSMC1,PSMC2,PSMC3,PSMC4,PSMC5,PSMC6,PSMD1,PSMD11,PSMD14,PSMD2,PSMD3,PSMD4,PSMD6,PSMD8,RAB10,RAB12,RAB13,RAB14,RAB18,RAB1A,RAB1B,RAB32,RAB8A,RAB9A,RABEP2,RAN,RAP1A,RAP2C,RCHY1,RFC2,RFC4,RFC5,RFK,RHEB,RHOG,RRAS,RRAS2,RUFY1,SAMHD1,SAR1A,SCAF8,SERPINA1,SERPINE1,SPTAN1,SPTBN1,STK24,STK4,SUMO1,TAT,TAX1BP1,TEP1,TGM2,TIMP1,TK1,TP53RK,TPR,TRIP11,TUBB,TUBB2A,UACA,UBA5,UGP2,UNC119B,VPS4B,XDH,XRN1	abundance	Rotenone	20µM	90min	MF	FALSE	decrease	0
GO:0031593	polyubiquitin modification-dependent pro...	35	3	0.95	0.06761	1	EPS15,OPTN,PSMD4	abundance	Rotenone	20µM	90min	MF	FALSE	decrease	0
GO:0070034	telomerase RNA binding	16	2	0.43	0.06802	1	TEP1,XRN1	abundance	Rotenone	20µM	90min	MF	FALSE	decrease	0
GO:0019904	protein domain specific binding	369	15	9.97	0.07336	1	ARFIP1,BANF1,CDC42,CHMP1A,CHMP1B,EHD2,EPS15,HSPA1A,HSPA8,IST1,KRAS,MYH9,RUFY1,TGM2,TUBB	abundance	Rotenone	20µM	90min	MF	FALSE	decrease	0
GO:0008237	metallopeptidase activity	59	4	1.59	0.07455	1	CHMP1A,LAP3,NUDT16,PSMD14	abundance	Rotenone	20µM	90min	MF	FALSE	decrease	0
GO:0003746	translation elongation factor activity	17	2	0.46	0.07576	1	EEF1A1,EEF1A2	abundance	Rotenone	20µM	90min	MF	FALSE	decrease	0
GO:0061608	nuclear import signal receptor activity	17	2	0.46	0.07576	1	IPO9,KPNA2	abundance	Rotenone	20µM	90min	MF	FALSE	decrease	0
GO:0044183	protein folding chaperone	17	2	0.46	0.07576	1	HSPA1A,HSPA8	abundance	Rotenone	20µM	90min	MF	FALSE	decrease	0
GO:0015399	primary active transmembrane transporter...	61	4	1.65	0.08208	1	ABCD2,ABCD3,ABCD4,ATP6V1C1	abundance	Rotenone	20µM	90min	MF	FALSE	decrease	0
GO:0002039	p53 binding	38	3	1.03	0.08225	1	RCHY1,TEP1,TP53RK	abundance	Rotenone	20µM	90min	MF	FALSE	decrease	0
GO:0030145	manganese ion binding	38	3	1.03	0.08225	1	ARG1,LAP3,NUDT16	abundance	Rotenone	20µM	90min	MF	FALSE	decrease	0
GO:0008083	growth factor activity	18	2	0.49	0.08376	1	RABEP2,TIMP1	abundance	Rotenone	20µM	90min	MF	FALSE	decrease	0
GO:0043168	anion binding	1394	104	37.68	0.0838	1	ABCD2,ABCD3,ABCD4,ABCE1,ACLY,ADK,APRT,ARF4,ARF5,ARF6,ARFIP1,ARL2,ASS1,CDC42,COASY,CPNE8,CTPS1,DHX15,DHX38,DPYS,EEF1A1,EEF1A2,EEF2K,EHD2,FABP1,FABP4,FBN1,GAK,GALK1,GNE,GPN1,HSPA12A,HSPA1A,HSPA8,IFT27,ITPK1,KRAS,MAP2K1,MAP2K4,MAP2K6,MAT2A,MCM4,MCM7,MYH10,MYH9,MYO1B,MYO1C,MYO6,NUBP2,NUDT16,PAPSS1,PDXK,PEX1,PEX6,PIK3C2A,PKLR,PRPS2,PSMC1,PSMC2,PSMC3,PSMC4,PSMC5,PSMC6,RAB10,RAB12,RAB13,RAB14,RAB18,RAB1A,RAB1B,RAB20,RAB32,RAB8A,RAB9A,RAN,RAP1A,RAP2C,RFC2,RFC4,RFC5,RFK,RHEB,RHOG,RRAS,RRAS2,RTCA,SAMHD1,SAR1A,SLFN5,SPATA5,SPTBN1,STK24,STK4,TAT,TEP1,TGM2,TK1,TP53RK,TUBB,TUBB2A,TXNRD3,UBA5,VPS4B,XDH	abundance	Rotenone	20µM	90min	MF	FALSE	decrease	0
GO:0046914	transition metal ion binding	473	18	12.78	0.08713	1	ABCE1,ADH1A,ARG1,BLVRA,CHMP1A,CYP2C9,DPYS,FTO,HDAC10,LAP3,NUDT16,PDXK,RCHY1,RGN,SAMHD1,TIMP1,TK1,XDH	abundance	Rotenone	20µM	90min	MF	FALSE	decrease	0
GO:0051787	misfolded protein binding	19	2	0.51	0.09201	1	HSPA1A,HSPA8	abundance	Rotenone	20µM	90min	MF	FALSE	decrease	0
GO:0048018	receptor ligand activity	41	3	1.11	0.09814	1	FBN1,RABEP2,TIMP1	abundance	Rotenone	20µM	90min	MF	FALSE	decrease	0
GO:0016810	hydrolase activity, acting on carbon-nit...	65	4	1.76	0.09821	1	ARG1,ATIC,DPYS,HDAC10	abundance	Rotenone	20µM	90min	MF	FALSE	decrease	0
GO:0002020	protease binding	65	4	1.76	0.09821	1	LDLR,SERPINA1,SERPINE1,TIMP1	abundance	Rotenone	20µM	90min	MF	FALSE	decrease	0
GO:0031406	carboxylic acid binding	91	5	2.46	0.0993	1	ASS1,DPYS,FABP1,FABP4,TAT	abundance	Rotenone	20µM	90min	MF	FALSE	decrease	0
GO:0043177	organic acid binding	92	5	2.49	0.10284	1	ASS1,DPYS,FABP1,FABP4,TAT	abundance	Rotenone	20µM	90min	MF	FALSE	decrease	0
GO:0032553	ribonucleotide binding	972	95	26.27	0.10716	1	ABCD2,ABCD3,ABCD4,ABCE1,ACLY,ADK,APRT,ARF4,ARF5,ARF6,ARL2,ASS1,CDC42,COASY,CTPS1,DHX15,DHX38,EEF1A1,EEF1A2,EEF2K,EHD2,GAK,GALK1,GNE,GPN1,HSPA12A,HSPA1A,HSPA8,IFT27,ITPK1,KRAS,MAP2K1,MAP2K4,MAP2K6,MAT2A,MCM4,MCM7,MYH10,MYH9,MYO1B,MYO1C,MYO6,NUBP2,NUDT16,PAPSS1,PDXK,PEX1,PEX6,PIK3C2A,PKLR,PRPS2,PSMC1,PSMC2,PSMC3,PSMC4,PSMC5,PSMC6,RAB10,RAB12,RAB13,RAB14,RAB18,RAB1A,RAB1B,RAB20,RAB32,RAB8A,RAB9A,RAN,RAP1A,RAP2C,RFC2,RFC4,RFC5,RFK,RHEB,RHOG,RRAS,RRAS2,RTCA,SAMHD1,SAR1A,SLFN5,SPATA5,STK24,STK4,TEP1,TGM2,TK1,TP53RK,TUBB,TUBB2A,UBA5,UGP2,VPS4B	abundance	Rotenone	20µM	90min	MF	FALSE	decrease	0
GO:0042803	protein homodimerization activity	423	16	11.43	0.10717	1	ABCD2,ABCD3,ATIC,BANF1,CHMP1A,IDH1,MYH9,NUDT16,PAPSS1,PDXK,PRPS2,RCHY1,STK4,TPR,VPS4B,XDH	abundance	Rotenone	20µM	90min	MF	FALSE	decrease	0
GO:0043539	protein serine/threonine kinase activato...	21	2	0.57	0.10915	1	MAP2K1,STK4	abundance	Rotenone	20µM	90min	MF	FALSE	decrease	0
GO:0017056	structural constituent of nuclear pore	21	2	0.57	0.10915	1	NUP88,TPR	abundance	Rotenone	20µM	90min	MF	FALSE	decrease	0
GO:0004713	protein tyrosine kinase activity	43	3	1.16	0.10936	1	MAP2K1,MAP2K4,MAP2K6	abundance	Rotenone	20µM	90min	MF	FALSE	decrease	0
GO:0061134	peptidase regulator activity	68	4	1.84	0.11121	1	PSMD14,SERPINA1,SERPINE1,TIMP1	abundance	Rotenone	20µM	90min	MF	FALSE	decrease	0
GO:0097367	carbohydrate derivative binding	1057	97	28.57	0.11241	1	ABCD2,ABCD3,ABCD4,ABCE1,ACLY,ADK,APRT,ARF4,ARF5,ARF6,ARL2,ASS1,CDC42,CHI3L1,COASY,CTPS1,DHX15,DHX38,EEF1A1,EEF1A2,EEF2K,EHD2,FBN1,GAK,GALK1,GNE,GPN1,HSPA12A,HSPA1A,HSPA8,IFT27,ITPK1,KRAS,MAP2K1,MAP2K4,MAP2K6,MAT2A,MCM4,MCM7,MYH10,MYH9,MYO1B,MYO1C,MYO6,NUBP2,NUDT16,PAPSS1,PDXK,PEX1,PEX6,PIK3C2A,PKLR,PRPS2,PSMC1,PSMC2,PSMC3,PSMC4,PSMC5,PSMC6,RAB10,RAB12,RAB13,RAB14,RAB18,RAB1A,RAB1B,RAB20,RAB32,RAB8A,RAB9A,RAN,RAP1A,RAP2C,RFC2,RFC4,RFC5,RFK,RHEB,RHOG,RRAS,RRAS2,RTCA,SAMHD1,SAR1A,SLFN5,SPATA5,STK24,STK4,TEP1,TGM2,TK1,TP53RK,TUBB,TUBB2A,UBA5,UGP2,VPS4B	abundance	Rotenone	20µM	90min	MF	FALSE	decrease	0
GO:0005102	signaling receptor binding	492	18	13.3	0.11495	1	AKAP9,ARF4,CDC42,FABP4,FBN1,HSPA1A,HSPA8,IGFBP2,MYH9,MYO1C,PSMC5,RABEP2,RAN,RCHY1,SERPINE1,SUMO1,TIMP1,TUBB	abundance	Rotenone	20µM	90min	MF	FALSE	decrease	0
GO:0016628	oxidoreductase activity, acting on the C...	22	2	0.59	0.11802	1	BLVRA,PTGR2	abundance	Rotenone	20µM	90min	MF	FALSE	decrease	0
GO:0030546	signaling receptor activator activity	45	3	1.22	0.12105	1	FBN1,RABEP2,TIMP1	abundance	Rotenone	20µM	90min	MF	FALSE	decrease	0
GO:0016866	intramolecular transferase activity	23	2	0.62	0.12706	1	PGAM1,PGM1	abundance	Rotenone	20µM	90min	MF	FALSE	decrease	0
GO:0004601	peroxidase activity	23	2	0.62	0.12706	1	GPX2,GPX4	abundance	Rotenone	20µM	90min	MF	FALSE	decrease	0
GO:0004867	serine-type endopeptidase inhibitor acti...	23	2	0.62	0.12706	1	SERPINA1,SERPINE1	abundance	Rotenone	20µM	90min	MF	FALSE	decrease	0
GO:0016787	hydrolase activity	1213	81	32.78	0.13133	1	ABCD2,ABCD3,ABCD4,ABCE1,ARF4,ARF5,ARF6,ARG1,ARL2,ATIC,CDC42,CHMP1A,DHX15,DHX38,DPYS,EEF1A1,EEF1A2,EHD2,GNE,GPN1,HDAC10,HSPA1A,HSPA8,IFT27,ITPK1,KLC1,KRAS,LAP3,LGMN,MCM4,MCM7,MYH10,MYH9,MYL6,MYO1B,MYO1C,MYO6,NUDT16,PEX1,PEX6,PGAM1,PSMC1,PSMC2,PSMC3,PSMC4,PSMC5,PSMC6,PSMD1,PSMD14,PSMD2,PSMD6,RAB10,RAB12,RAB13,RAB14,RAB18,RAB1A,RAB1B,RAB20,RAB32,RAB8A,RAB9A,RAN,RAP1A,RAP2C,RFC2,RFC4,RFC5,RGN,RHEB,RHOG,RRAS,RRAS2,SAMHD1,SAR1A,SPATA5,TP53RK,TUBB,TUBB2A,VPS4B,XRN1	abundance	Rotenone	20µM	90min	MF	FALSE	decrease	0
GO:0004866	endopeptidase inhibitor activity	47	3	1.27	0.13319	1	SERPINA1,SERPINE1,TIMP1	abundance	Rotenone	20µM	90min	MF	FALSE	decrease	0
GO:0030414	peptidase inhibitor activity	47	3	1.27	0.13319	1	SERPINA1,SERPINE1,TIMP1	abundance	Rotenone	20µM	90min	MF	FALSE	decrease	0
GO:0043169	cation binding	1571	54	42.46	0.13371	1	ABCE1,ACLY,ADH1A,ADK,APRT,ARG1,BLVRA,CHMP1A,CYP2C9,DPYS,DTX3L,EEF2K,EFHD2,EHD2,EPS15,FBN1,FTO,GGPS1,GNE,HDAC10,HPCAL1,IDH1,IMPDH2,ITPK1,LAP3,LDLR,MAT2A,MYL12B,MYL6,NUBP2,NUDT16,OPTN,PDXK,PGM1,PKLR,PRPS2,PSMD14,RAN,RCHY1,RFK,RGN,RHEB,RUFY1,SAMHD1,SPTAN1,STK24,STK4,TAX1BP1,TGM2,TIMP1,TK1,UBA5,UGP2,XDH	abundance	Rotenone	20µM	90min	MF	FALSE	decrease	0
GO:0008135	translation factor activity, RNA binding	74	4	2	0.13933	1	EEF1A1,EEF1A2,EEF2K,EIF1	abundance	Rotenone	20µM	90min	MF	FALSE	decrease	0
GO:0044877	protein-containing complex binding	606	21	16.38	0.14014	1	ABCE1,EIF1,FBN1,HSPA8,IST1,KRAS,LDLR,MYH10,MYH9,MYO1B,MYO1C,MYO6,PEX1,PEX6,PSMD14,RAB32,RAP1A,RRAS,SPTBN1,TPR,TUBB	abundance	Rotenone	20µM	90min	MF	FALSE	decrease	0
GO:0046872	metal ion binding	1542	53	41.68	0.14186	1	ABCE1,ACLY,ADH1A,ADK,ARG1,BLVRA,CHMP1A,CYP2C9,DPYS,DTX3L,EEF2K,EFHD2,EHD2,EPS15,FBN1,FTO,GGPS1,GNE,HDAC10,HPCAL1,IDH1,IMPDH2,ITPK1,LAP3,LDLR,MAT2A,MYL12B,MYL6,NUBP2,NUDT16,OPTN,PDXK,PGM1,PKLR,PRPS2,PSMD14,RAN,RCHY1,RFK,RGN,RHEB,RUFY1,SAMHD1,SPTAN1,STK24,STK4,TAX1BP1,TGM2,TIMP1,TK1,UBA5,UGP2,XDH	abundance	Rotenone	20µM	90min	MF	FALSE	decrease	0
GO:0047485	protein N-terminus binding	75	4	2.03	0.14427	1	ARF6,BANF1,HSPA1A,MAP2K1	abundance	Rotenone	20µM	90min	MF	FALSE	decrease	0
GO:0030545	receptor regulator activity	49	3	1.32	0.14572	1	FBN1,RABEP2,TIMP1	abundance	Rotenone	20µM	90min	MF	FALSE	decrease	0
GO:0016684	oxidoreductase activity, acting on perox...	26	2	0.7	0.15506	1	GPX2,GPX4	abundance	Rotenone	20µM	90min	MF	FALSE	decrease	0
GO:0008235	metalloexopeptidase activity	26	2	0.7	0.15506	1	LAP3,NUDT16	abundance	Rotenone	20µM	90min	MF	FALSE	decrease	0
GO:0016763	transferase activity, transferring pento...	26	2	0.7	0.15506	1	APRT,UMPS	abundance	Rotenone	20µM	90min	MF	FALSE	decrease	0
GO:0051015	actin filament binding	106	5	2.86	0.15854	1	MYH10,MYH9,MYO1B,MYO1C,MYO6	abundance	Rotenone	20µM	90min	MF	FALSE	decrease	0
GO:0098632	cell-cell adhesion mediator activity	27	2	0.73	0.16464	1	NRCAM,RAB10	abundance	Rotenone	20µM	90min	MF	FALSE	decrease	0
GO:0005506	iron ion binding	79	4	2.14	0.16471	1	ABCE1,CYP2C9,FTO,XDH	abundance	Rotenone	20µM	90min	MF	FALSE	decrease	0
GO:0031072	heat shock protein binding	81	4	2.19	0.1753	1	FKBP5,HSPA1A,HSPA8,TPR	abundance	Rotenone	20µM	90min	MF	FALSE	decrease	0
GO:0016779	nucleotidyltransferase activity	81	4	2.19	0.1753	1	COASY,PAPSS1,TEP1,UGP2	abundance	Rotenone	20µM	90min	MF	FALSE	decrease	0
GO:0004857	enzyme inhibitor activity	140	6	3.78	0.17761	1	ABCE1,ARL2,DTX3L,SERPINA1,SERPINE1,TIMP1	abundance	Rotenone	20µM	90min	MF	FALSE	decrease	0
GO:0042826	histone deacetylase binding	54	3	1.46	0.1786	1	HDAC10,HSPA1A,KPNA2	abundance	Rotenone	20µM	90min	MF	FALSE	decrease	0
GO:0016853	isomerase activity	113	5	3.05	0.19021	1	FKBP5,GNE,ITPK1,PGAM1,PGM1	abundance	Rotenone	20µM	90min	MF	FALSE	decrease	0
GO:0030276	clathrin binding	30	2	0.81	0.19395	1	GAK,LDLR	abundance	Rotenone	20µM	90min	MF	FALSE	decrease	0
GO:0016879	ligase activity, forming carbon-nitrogen...	30	2	0.81	0.19395	1	ASS1,CTPS1	abundance	Rotenone	20µM	90min	MF	FALSE	decrease	0
GO:0060090	molecular adaptor activity	144	6	3.89	0.19396	1	AKAP9,HSPA8,MYH9,OPTN,PSMC6,SUMO1	abundance	Rotenone	20µM	90min	MF	FALSE	decrease	0
GO:0016616	oxidoreductase activity, acting on the C...	82	2	0.08	0.0027	1	HMGCR,RDH14	abundance	Troglitazone	1µM	90min	MF	FALSE	decrease	0
GO:0005324	long-chain fatty acid transporter activi...	10	1	0.01	0.01	1	FABP1	abundance	Troglitazone	1µM	90min	MF	FALSE	decrease	0
GO:0005504	fatty acid binding	12	1	0.01	0.012	1	FABP1	abundance	Troglitazone	1µM	90min	MF	FALSE	decrease	0
GO:0070402	NADPH binding	12	1	0.01	0.012	1	HMGCR	abundance	Troglitazone	1µM	90min	MF	FALSE	decrease	0
GO:0008106	alcohol dehydrogenase (NADP+) activity	13	1	0.01	0.013	1	RDH14	abundance	Troglitazone	1µM	90min	MF	FALSE	decrease	0
GO:0005543	phospholipid binding	196	2	0.2	0.0146	1	FABP1,MFGE8	abundance	Troglitazone	1µM	90min	MF	FALSE	decrease	0
GO:0004033	aldo-keto reductase (NADP) activity	15	1	0.02	0.0149	1	RDH14	abundance	Troglitazone	1µM	90min	MF	FALSE	decrease	0
GO:0050662	coenzyme binding	214	2	0.21	0.0173	1	HMGCR,MICAL3	abundance	Troglitazone	1µM	90min	MF	FALSE	decrease	0
GO:0051721	protein phosphatase 2A binding	18	1	0.02	0.0179	1	HMGCR	abundance	Troglitazone	1µM	90min	MF	FALSE	decrease	0
GO:0001786	phosphatidylserine binding	19	1	0.02	0.0189	1	MFGE8	abundance	Troglitazone	1µM	90min	MF	FALSE	decrease	0
GO:0016709	oxidoreductase activity, acting on paire...	21	1	0.02	0.0209	1	MICAL3	abundance	Troglitazone	1µM	90min	MF	FALSE	decrease	0
GO:0043168	anion binding	1283	4	1.29	0.0217	1	FABP1,HMGCR,MFGE8,MICAL3	abundance	Troglitazone	1µM	90min	MF	FALSE	decrease	0
GO:0071949	FAD binding	23	1	0.02	0.0228	1	MICAL3	abundance	Troglitazone	1µM	90min	MF	FALSE	decrease	0
GO:0005201	extracellular matrix structural constitu...	27	1	0.03	0.0268	1	MFGE8	abundance	Troglitazone	1µM	90min	MF	FALSE	decrease	0
GO:0033293	monocarboxylic acid binding	28	1	0.03	0.0277	1	FABP1	abundance	Troglitazone	1µM	90min	MF	FALSE	decrease	0
GO:0072341	modified amino acid binding	32	1	0.03	0.0316	1	MFGE8	abundance	Troglitazone	1µM	90min	MF	FALSE	decrease	0
GO:0008289	lipid binding	301	2	0.3	0.033	1	FABP1,MFGE8	abundance	Troglitazone	1µM	90min	MF	FALSE	decrease	0
GO:0048037	cofactor binding	305	2	0.31	0.0338	1	HMGCR,MICAL3	abundance	Troglitazone	1µM	90min	MF	FALSE	decrease	0
GO:0043167	ion binding	2333	5	2.34	0.0362	1	CA2,FABP1,HMGCR,MFGE8,MICAL3	abundance	Troglitazone	1µM	90min	MF	FALSE	decrease	0
GO:0050661	NADP binding	37	1	0.04	0.0365	1	HMGCR	abundance	Troglitazone	1µM	90min	MF	FALSE	decrease	0
GO:0016836	hydro-lyase activity	38	1	0.04	0.0375	1	CA2	abundance	Troglitazone	1µM	90min	MF	FALSE	decrease	0
GO:0004497	monooxygenase activity	40	1	0.04	0.0394	1	MICAL3	abundance	Troglitazone	1µM	90min	MF	FALSE	decrease	0
GO:0016209	antioxidant activity	42	1	0.04	0.0414	1	FABP1	abundance	Troglitazone	1µM	90min	MF	FALSE	decrease	0
GO:0016835	carbon-oxygen lyase activity	47	1	0.05	0.0462	1	CA2	abundance	Troglitazone	1µM	90min	MF	FALSE	decrease	0
GO:0005178	integrin binding	52	1	0.05	0.051	1	MFGE8	abundance	Troglitazone	1µM	90min	MF	FALSE	decrease	0
GO:0050660	flavin adenine dinucleotide binding	58	1	0.06	0.0567	1	MICAL3	abundance	Troglitazone	1µM	90min	MF	FALSE	decrease	0
GO:0052689	carboxylic ester hydrolase activity	61	1	0.06	0.0596	1	CA2	abundance	Troglitazone	1µM	90min	MF	FALSE	decrease	0
GO:0016705	oxidoreductase activity, acting on paire...	72	1	0.07	0.07	1	MICAL3	abundance	Troglitazone	1µM	90min	MF	FALSE	decrease	0
GO:0019903	protein phosphatase binding	78	1	0.08	0.0757	1	HMGCR	abundance	Troglitazone	1µM	90min	MF	FALSE	decrease	0
GO:0031406	carboxylic acid binding	84	1	0.08	0.0813	1	FABP1	abundance	Troglitazone	1µM	90min	MF	FALSE	decrease	0
GO:0043177	organic acid binding	85	1	0.09	0.0822	1	FABP1	abundance	Troglitazone	1µM	90min	MF	FALSE	decrease	0
GO:0017137	Rab GTPase binding	87	1	0.09	0.0841	1	MICAL3	abundance	Troglitazone	1µM	90min	MF	FALSE	decrease	0
GO:0019902	phosphatase binding	100	1	0.1	0.0961	1	HMGCR	abundance	Troglitazone	1µM	90min	MF	FALSE	decrease	0
GO:0036094	small molecule binding	1211	3	1.21	0.1015	1	FABP1,HMGCR,MICAL3	abundance	Troglitazone	1µM	90min	MF	FALSE	decrease	0
GO:0016829	lyase activity	108	1	0.11	0.1035	1	CA2	abundance	Troglitazone	1µM	90min	MF	FALSE	decrease	0
GO:0017016	Ras GTPase binding	203	1	0.2	0.1869	1	MICAL3	abundance	Troglitazone	1µM	90min	MF	FALSE	decrease	0
GO:0003779	actin binding	206	1	0.21	0.1895	1	MICAL3	abundance	Troglitazone	1µM	90min	MF	FALSE	decrease	0
GO:0003682	chromatin binding	208	1	0.21	0.1911	1	FABP1	abundance	Troglitazone	1µM	90min	MF	FALSE	decrease	0
GO:0031267	small GTPase binding	211	1	0.21	0.1937	1	MICAL3	abundance	Troglitazone	1µM	90min	MF	FALSE	decrease	0
GO:0016491	oxidoreductase activity	445	3	0.45	0.2241	1	HMGCR,MICAL3,RDH14	abundance	Troglitazone	1µM	90min	MF	FALSE	decrease	0
GO:0051020	GTPase binding	265	1	0.27	0.2378	1	MICAL3	abundance	Troglitazone	1µM	90min	MF	FALSE	decrease	0
GO:0008270	zinc ion binding	293	1	0.29	0.26	1	CA2	abundance	Troglitazone	1µM	90min	MF	FALSE	decrease	0
GO:0005198	structural molecule activity	301	1	0.3	0.2662	1	MFGE8	abundance	Troglitazone	1µM	90min	MF	FALSE	decrease	0
GO:0050839	cell adhesion molecule binding	320	1	0.32	0.2808	1	MFGE8	abundance	Troglitazone	1µM	90min	MF	FALSE	decrease	0
GO:0000166	nucleotide binding	1060	2	1.06	0.2882	1	HMGCR,MICAL3	abundance	Troglitazone	1µM	90min	MF	FALSE	decrease	0
GO:1901265	nucleoside phosphate binding	1061	2	1.06	0.2886	1	HMGCR,MICAL3	abundance	Troglitazone	1µM	90min	MF	FALSE	decrease	0
GO:0019899	enzyme binding	1068	2	1.07	0.2914	1	HMGCR,MICAL3	abundance	Troglitazone	1µM	90min	MF	FALSE	decrease	0
GO:0016788	hydrolase activity, acting on ester bond...	342	1	0.34	0.2973	1	CA2	abundance	Troglitazone	1µM	90min	MF	FALSE	decrease	0
GO:0042803	protein homodimerization activity	388	1	0.39	0.331	1	HMGCR	abundance	Troglitazone	1µM	90min	MF	FALSE	decrease	0
GO:0046914	transition metal ion binding	423	1	0.42	0.3557	1	CA2	abundance	Troglitazone	1µM	90min	MF	FALSE	decrease	0
GO:0005102	signaling receptor binding	445	1	0.45	0.3708	1	MFGE8	abundance	Troglitazone	1µM	90min	MF	FALSE	decrease	0
GO:0008092	cytoskeletal protein binding	453	1	0.45	0.3763	1	MICAL3	abundance	Troglitazone	1µM	90min	MF	FALSE	decrease	0
GO:0046983	protein dimerization activity	516	1	0.52	0.4177	1	HMGCR	abundance	Troglitazone	1µM	90min	MF	FALSE	decrease	0
GO:0046872	metal ion binding	1400	2	1.4	0.4271	1	CA2,MICAL3	abundance	Troglitazone	1µM	90min	MF	FALSE	decrease	0
GO:0043169	cation binding	1424	2	1.43	0.4368	1	CA2,MICAL3	abundance	Troglitazone	1µM	90min	MF	FALSE	decrease	0
GO:0044877	protein-containing complex binding	563	1	0.56	0.4471	1	MFGE8	abundance	Troglitazone	1µM	90min	MF	FALSE	decrease	0
GO:0042802	identical protein binding	792	1	0.79	0.5731	1	HMGCR	abundance	Troglitazone	1µM	90min	MF	FALSE	decrease	0
GO:0008144	drug binding	794	1	0.8	0.5741	1	FABP1	abundance	Troglitazone	1µM	90min	MF	FALSE	decrease	0
GO:0003824	catalytic activity	2646	4	2.65	0.5826	1	CA2,HMGCR,MICAL3,RDH14	abundance	Troglitazone	1µM	90min	MF	FALSE	decrease	0
GO:0005515	protein binding	4678	5	4.69	0.6087	1	CA2,FABP1,HMGCR,MFGE8,MICAL3	abundance	Troglitazone	1µM	90min	MF	FALSE	decrease	0
GO:0016787	hydrolase activity	1107	1	1.11	0.7067	1	CA2	abundance	Troglitazone	1µM	90min	MF	FALSE	decrease	0
GO:1901363	heterocyclic compound binding	2435	2	2.44	0.7768	1	HMGCR,MICAL3	abundance	Troglitazone	1µM	90min	MF	FALSE	decrease	0
GO:0097159	organic cyclic compound binding	2464	2	2.47	0.7841	1	HMGCR,MICAL3	abundance	Troglitazone	1µM	90min	MF	FALSE	decrease	0
GO:0005488	binding	5489	5	5.5	0.9165	1	CA2,FABP1,HMGCR,MFGE8,MICAL3	abundance	Troglitazone	1µM	90min	MF	FALSE	decrease	0
GO:0005215	transporter activity	362	1	0.36	1	1	FABP1	abundance	Troglitazone	1µM	90min	MF	FALSE	decrease	0
GO:0016614	oxidoreductase activity, acting on CH-OH...	90	2	0.09	1	1	HMGCR,RDH14	abundance	Troglitazone	1µM	90min	MF	FALSE	decrease	0
GO:0003674	molecular_function	5990	6	6	1	1	CA2,FABP1,HMGCR,MFGE8,MICAL3,RDH14	abundance	Troglitazone	1µM	90min	MF	FALSE	decrease	0
GO:0005319	lipid transporter activity	55	1	0.06	1	1	FABP1	abundance	Troglitazone	1µM	90min	MF	FALSE	decrease	0
GO:0000030	mannosyltransferase activity	14	0	0.01	1	1		abundance	Troglitazone	1µM	90min	MF	FALSE	decrease	0
GO:0000049	tRNA binding	39	0	0.04	1	1		abundance	Troglitazone	1µM	90min	MF	FALSE	decrease	0
GO:0000062	fatty-acyl-CoA binding	15	0	0.02	1	1		abundance	Troglitazone	1µM	90min	MF	FALSE	decrease	0
GO:0000146	microfilament motor activity	11	0	0.01	1	1		abundance	Troglitazone	1µM	90min	MF	FALSE	decrease	0
GO:0000149	SNARE binding	55	0	0.06	1	1		abundance	Troglitazone	1µM	90min	MF	FALSE	decrease	0
GO:0000175	3'-5'-exoribonuclease activity	21	0	0.02	1	1		abundance	Troglitazone	1µM	90min	MF	FALSE	decrease	0
GO:0000287	magnesium ion binding	120	0	0.12	1	1		abundance	Troglitazone	1µM	90min	MF	FALSE	decrease	0
GO:0000295	adenine nucleotide transmembrane transpo...	11	0	0.01	1	1		abundance	Troglitazone	1µM	90min	MF	FALSE	decrease	0
GO:0000339	RNA cap binding	15	0	0.02	1	1		abundance	Troglitazone	1µM	90min	MF	FALSE	decrease	0
GO:0000340	RNA 7-methylguanosine cap binding	10	0	0.01	1	1		abundance	Troglitazone	1µM	90min	MF	FALSE	decrease	0
GO:0000976	transcription regulatory region sequence...	186	0	0.19	1	1		abundance	Troglitazone	1µM	90min	MF	FALSE	decrease	0
GO:0000977	RNA polymerase II transcription regulato...	171	0	0.17	1	1		abundance	Troglitazone	1µM	90min	MF	FALSE	decrease	0
GO:0000978	RNA polymerase II cis-regulatory region ...	135	0	0.14	1	1		abundance	Troglitazone	1µM	90min	MF	FALSE	decrease	0
GO:0000981	DNA-binding transcription factor activit...	228	0	0.23	1	1		abundance	Troglitazone	1µM	90min	MF	FALSE	decrease	0
GO:0000987	cis-regulatory region sequence-specific ...	139	0	0.14	1	1		abundance	Troglitazone	1µM	90min	MF	FALSE	decrease	0
GO:0000993	RNA polymerase II complex binding	32	0	0.03	1	1		abundance	Troglitazone	1µM	90min	MF	FALSE	decrease	0
GO:0001046	core promoter sequence-specific DNA bind...	12	0	0.01	1	1		abundance	Troglitazone	1µM	90min	MF	FALSE	decrease	0
GO:0001055	RNA polymerase II activity	11	0	0.01	1	1		abundance	Troglitazone	1µM	90min	MF	FALSE	decrease	0
GO:0001056	RNA polymerase III activity	12	0	0.01	1	1		abundance	Troglitazone	1µM	90min	MF	FALSE	decrease	0
GO:0001067	regulatory region nucleic acid binding	187	0	0.19	1	1		abundance	Troglitazone	1µM	90min	MF	FALSE	decrease	0
GO:0001085	RNA polymerase II transcription factor b...	17	0	0.02	1	1		abundance	Troglitazone	1µM	90min	MF	FALSE	decrease	0
GO:0001091	RNA polymerase II general transcription ...	11	0	0.01	1	1		abundance	Troglitazone	1µM	90min	MF	FALSE	decrease	0
GO:0001098	basal transcription machinery binding	42	0	0.04	1	1		abundance	Troglitazone	1µM	90min	MF	FALSE	decrease	0
GO:0001099	basal RNA polymerase II transcription ma...	42	0	0.04	1	1		abundance	Troglitazone	1µM	90min	MF	FALSE	decrease	0
GO:0001102	RNA polymerase II activating transcripti...	15	0	0.02	1	1		abundance	Troglitazone	1µM	90min	MF	FALSE	decrease	0
GO:0001103	RNA polymerase II repressing transcripti...	16	0	0.02	1	1		abundance	Troglitazone	1µM	90min	MF	FALSE	decrease	0
GO:0001216	DNA-binding transcription activator acti...	84	0	0.08	1	1		abundance	Troglitazone	1µM	90min	MF	FALSE	decrease	0
GO:0001217	DNA-binding transcription repressor acti...	47	0	0.05	1	1		abundance	Troglitazone	1µM	90min	MF	FALSE	decrease	0
GO:0001221	transcription cofactor binding	17	0	0.02	1	1		abundance	Troglitazone	1µM	90min	MF	FALSE	decrease	0
GO:0001227	DNA-binding transcription repressor acti...	47	0	0.05	1	1		abundance	Troglitazone	1µM	90min	MF	FALSE	decrease	0
GO:0001228	DNA-binding transcription activator acti...	84	0	0.08	1	1		abundance	Troglitazone	1µM	90min	MF	FALSE	decrease	0
GO:0001540	amyloid-beta binding	22	0	0.02	1	1		abundance	Troglitazone	1µM	90min	MF	FALSE	decrease	0
GO:0008137	NADH dehydrogenase (ubiquinone) activity	34	3	0.3	0.0031	0.72105	NDUFA13,NDUFB5,NDUFS5	abundance	Troglitazone	20µM	10min	MF	FALSE	decrease	0.142035
GO:0008392	arachidonic acid epoxygenase activity	10	2	0.09	0.0032	0.72105	CYP2C18,CYP4F12	abundance	Troglitazone	20µM	10min	MF	FALSE	decrease	0.142035
GO:0003841	1-acylglycerol-3-phosphate O-acyltransfe...	12	2	0.1	0.0047	0.72105	LCLAT1,MBOAT7	abundance	Troglitazone	20µM	10min	MF	FALSE	decrease	0.142035
GO:0048038	quinone binding	12	2	0.1	0.0047	0.72105	SQOR,VKORC1	abundance	Troglitazone	20µM	10min	MF	FALSE	decrease	0.142035
GO:0016780	phosphotransferase activity, for other s...	13	2	0.11	0.0055	0.72105	CDIPT,DPAGT1	abundance	Troglitazone	20µM	10min	MF	FALSE	decrease	0.142035
GO:0004197	cysteine-type endopeptidase activity	42	3	0.37	0.0057	0.72105	CTSB,CTSZ,LGMN	abundance	Troglitazone	20µM	10min	MF	FALSE	decrease	0.142035
GO:0016712	oxidoreductase activity, acting on paire...	15	2	0.13	0.0073	0.791529	CYP2C18,CYP4F12	abundance	Troglitazone	20µM	10min	MF	FALSE	decrease	0.101533
GO:0020037	heme binding	49	3	0.43	0.0087	0.825412	CYP20A1,CYP2C18,CYP4F12	abundance	Troglitazone	20µM	10min	MF	FALSE	decrease	0.083329
GO:1904680	peptide transmembrane transporter activi...	18	2	0.16	0.0105	0.8855	ABCC1,SEC61A1	abundance	Troglitazone	20µM	10min	MF	FALSE	decrease	0.0528114
GO:0016491	oxidoreductase activity	467	13	4.08	0.0163	1	CYB5R1,CYP20A1,CYP2C18,CYP4F12,ECSIT,NDUFA13,NDUFB5,NDUFS5,RDH16,SQOR,STEAP3,UQCRC1,VKORC1	abundance	Troglitazone	20µM	10min	MF	FALSE	decrease	0
GO:0071949	FAD binding	23	2	0.2	0.0168	1	CYB5R1,SQOR	abundance	Troglitazone	20µM	10min	MF	FALSE	decrease	0
GO:0005262	calcium channel activity	24	2	0.21	0.0183	1	PKD2,SEC61A1	abundance	Troglitazone	20µM	10min	MF	FALSE	decrease	0
GO:0042887	amide transmembrane transporter activity	27	2	0.24	0.0228	1	ABCC1,SEC61A1	abundance	Troglitazone	20µM	10min	MF	FALSE	decrease	0
GO:0005506	iron ion binding	74	3	0.65	0.0264	1	CYP20A1,CYP2C18,CYP4F12	abundance	Troglitazone	20µM	10min	MF	FALSE	decrease	0
GO:0015085	calcium ion transmembrane transporter ac...	32	2	0.28	0.0314	1	PKD2,SEC61A1	abundance	Troglitazone	20µM	10min	MF	FALSE	decrease	0
GO:0016651	oxidoreductase activity, acting on NAD(P...	72	5	0.63	0.0392	1	CYB5R1,ECSIT,NDUFA13,NDUFB5,NDUFS5	abundance	Troglitazone	20µM	10min	MF	FALSE	decrease	0
GO:0031625	ubiquitin protein ligase binding	170	4	1.48	0.0602	1	DERL1,HM13,RTN4,UQCRC1	abundance	Troglitazone	20µM	10min	MF	FALSE	decrease	0
GO:0005261	cation channel activity	48	2	0.42	0.0654	1	PKD2,SEC61A1	abundance	Troglitazone	20µM	10min	MF	FALSE	decrease	0
GO:0051117	ATPase binding	50	2	0.44	0.0702	1	DERL1,PKD2	abundance	Troglitazone	20µM	10min	MF	FALSE	decrease	0
GO:0044389	ubiquitin-like protein ligase binding	183	4	1.6	0.0747	1	DERL1,HM13,RTN4,UQCRC1	abundance	Troglitazone	20µM	10min	MF	FALSE	decrease	0
GO:0016722	oxidoreductase activity, oxidizing metal...	10	1	0.09	0.084	1	STEAP3	abundance	Troglitazone	20µM	10min	MF	FALSE	decrease	0
GO:0052742	phosphatidylinositol kinase activity	10	1	0.09	0.084	1	ATM	abundance	Troglitazone	20µM	10min	MF	FALSE	decrease	0
GO:0120014	phospholipid transfer activity	10	1	0.09	0.084	1	TNFAIP8L3	abundance	Troglitazone	20µM	10min	MF	FALSE	decrease	0
GO:0005319	lipid transporter activity	57	2	0.5	0.0881	1	ABCC1,TNFAIP8L3	abundance	Troglitazone	20µM	10min	MF	FALSE	decrease	0
GO:0050660	flavin adenine dinucleotide binding	58	2	0.51	0.0907	1	CYB5R1,SQOR	abundance	Troglitazone	20µM	10min	MF	FALSE	decrease	0
GO:0070840	dynein complex binding	11	1	0.1	0.092	1	RAB29	abundance	Troglitazone	20µM	10min	MF	FALSE	decrease	0
GO:0042288	MHC class I protein binding	11	1	0.1	0.092	1	DERL1	abundance	Troglitazone	20µM	10min	MF	FALSE	decrease	0
GO:0051184	cofactor transmembrane transporter activ...	11	1	0.1	0.092	1	ABCC1	abundance	Troglitazone	20µM	10min	MF	FALSE	decrease	0
GO:0051393	alpha-actinin binding	11	1	0.1	0.092	1	PKD2	abundance	Troglitazone	20µM	10min	MF	FALSE	decrease	0
GO:0019825	oxygen binding	11	1	0.1	0.092	1	CYP2C18	abundance	Troglitazone	20µM	10min	MF	FALSE	decrease	0
GO:0090482	vitamin transmembrane transporter activi...	11	1	0.1	0.092	1	ABCC1	abundance	Troglitazone	20µM	10min	MF	FALSE	decrease	0
GO:0005326	neurotransmitter transmembrane transport...	11	1	0.1	0.092	1	SLC25A22	abundance	Troglitazone	20µM	10min	MF	FALSE	decrease	0
GO:0004745	retinol dehydrogenase activity	12	1	0.1	0.0999	1	RDH16	abundance	Troglitazone	20µM	10min	MF	FALSE	decrease	0
GO:0022843	voltage-gated cation channel activity	12	1	0.1	0.0999	1	PKD2	abundance	Troglitazone	20µM	10min	MF	FALSE	decrease	0
GO:0043394	proteoglycan binding	12	1	0.1	0.0999	1	CTSB	abundance	Troglitazone	20µM	10min	MF	FALSE	decrease	0
GO:0000030	mannosyltransferase activity	12	1	0.1	0.0999	1	ALG3	abundance	Troglitazone	20µM	10min	MF	FALSE	decrease	0
GO:0052689	carboxylic ester hydrolase activity	64	2	0.56	0.1071	1	CES2,PNPLA4	abundance	Troglitazone	20µM	10min	MF	FALSE	decrease	0
GO:0003824	catalytic activity	2792	35	24.37	0.1072	1	ABCC1,ALG3,ATM,CDIPT,CERS2,CES2,CTSB,CTSZ,CYB5R1,CYP20A1,CYP2C18,CYP4F12,DPAGT1,DUT,ECSIT,HACD3,HM13,LCLAT1,LGMN,MBOAT7,NDUFA13,NDUFB5,NDUFS5,PDK1,PGAM1,PNPLA4,PPT1,RAB29,RDH16,SAR1B,SQOR,STEAP3,UQCRC1,UQCRC2,VKORC1	abundance	Troglitazone	20µM	10min	MF	FALSE	decrease	0
GO:1990381	ubiquitin-specific protease binding	13	1	0.11	0.1078	1	DERL1	abundance	Troglitazone	20µM	10min	MF	FALSE	decrease	0
GO:0042287	MHC protein binding	13	1	0.11	0.1078	1	DERL1	abundance	Troglitazone	20µM	10min	MF	FALSE	decrease	0
GO:0140318	protein transporter activity	13	1	0.11	0.1078	1	SEC61A1	abundance	Troglitazone	20µM	10min	MF	FALSE	decrease	0
GO:0004180	carboxypeptidase activity	13	1	0.11	0.1078	1	CTSZ	abundance	Troglitazone	20µM	10min	MF	FALSE	decrease	0
GO:0008320	protein transmembrane transporter activi...	13	1	0.11	0.1078	1	SEC61A1	abundance	Troglitazone	20µM	10min	MF	FALSE	decrease	0
GO:0047617	acyl-CoA hydrolase activity	13	1	0.11	0.1078	1	PPT1	abundance	Troglitazone	20µM	10min	MF	FALSE	decrease	0
GO:0022884	macromolecule transmembrane transporter ...	15	1	0.13	0.1233	1	SEC61A1	abundance	Troglitazone	20µM	10min	MF	FALSE	decrease	0
GO:0016289	CoA hydrolase activity	15	1	0.13	0.1233	1	PPT1	abundance	Troglitazone	20µM	10min	MF	FALSE	decrease	0
GO:0005216	ion channel activity	70	2	0.61	0.1242	1	PKD2,SEC61A1	abundance	Troglitazone	20µM	10min	MF	FALSE	decrease	0
GO:0008395	steroid hydroxylase activity	16	1	0.14	0.131	1	CYP2C18	abundance	Troglitazone	20µM	10min	MF	FALSE	decrease	0
GO:0042805	actinin binding	16	1	0.14	0.131	1	PKD2	abundance	Troglitazone	20µM	10min	MF	FALSE	decrease	0
GO:0019894	kinesin binding	17	1	0.15	0.1386	1	RAB29	abundance	Troglitazone	20µM	10min	MF	FALSE	decrease	0
GO:0033764	steroid dehydrogenase activity, acting o...	17	1	0.15	0.1386	1	RDH16	abundance	Troglitazone	20µM	10min	MF	FALSE	decrease	0
GO:0005310	dicarboxylic acid transmembrane transpor...	18	1	0.16	0.1462	1	SLC25A22	abundance	Troglitazone	20µM	10min	MF	FALSE	decrease	0
GO:0008307	structural constituent of muscle	18	1	0.16	0.1462	1	PLEC	abundance	Troglitazone	20µM	10min	MF	FALSE	decrease	0
GO:0120013	lipid transfer activity	18	1	0.16	0.1462	1	TNFAIP8L3	abundance	Troglitazone	20µM	10min	MF	FALSE	decrease	0
GO:0015267	channel activity	79	2	0.69	0.151	1	PKD2,SEC61A1	abundance	Troglitazone	20µM	10min	MF	FALSE	decrease	0
GO:0022803	passive transmembrane transporter activi...	79	2	0.69	0.151	1	PKD2,SEC61A1	abundance	Troglitazone	20µM	10min	MF	FALSE	decrease	0
GO:1901682	sulfur compound transmembrane transporte...	19	1	0.17	0.1536	1	ABCC1	abundance	Troglitazone	20µM	10min	MF	FALSE	decrease	0
GO:0051787	misfolded protein binding	19	1	0.17	0.1536	1	DERL1	abundance	Troglitazone	20µM	10min	MF	FALSE	decrease	0
GO:0009055	electron transfer activity	80	2	0.7	0.154	1	RDH16,UQCRC1	abundance	Troglitazone	20µM	10min	MF	FALSE	decrease	0
GO:0008514	organic anion transmembrane transporter ...	81	2	0.71	0.1571	1	ABCC1,SLC25A22	abundance	Troglitazone	20µM	10min	MF	FALSE	decrease	0
GO:0016229	steroid dehydrogenase activity	20	1	0.17	0.161	1	RDH16	abundance	Troglitazone	20µM	10min	MF	FALSE	decrease	0
GO:0015179	L-amino acid transmembrane transporter a...	20	1	0.17	0.161	1	SLC25A22	abundance	Troglitazone	20µM	10min	MF	FALSE	decrease	0
GO:0015079	potassium ion transmembrane transporter ...	20	1	0.17	0.161	1	PKD2	abundance	Troglitazone	20µM	10min	MF	FALSE	decrease	0
GO:0004175	endopeptidase activity	129	5	1.13	0.1624	1	CTSB,CTSZ,HM13,LGMN,UQCRC2	abundance	Troglitazone	20µM	10min	MF	FALSE	decrease	0
GO:0016709	oxidoreductase activity, acting on paire...	21	1	0.18	0.1684	1	CYP4F12	abundance	Troglitazone	20µM	10min	MF	FALSE	decrease	0
GO:0016866	intramolecular transferase activity	22	1	0.19	0.1757	1	PGAM1	abundance	Troglitazone	20µM	10min	MF	FALSE	decrease	0
GO:0005518	collagen binding	22	1	0.19	0.1757	1	CTSB	abundance	Troglitazone	20µM	10min	MF	FALSE	decrease	0
GO:0015075	ion transmembrane transporter activity	261	4	2.28	0.1923	1	ABCC1,PKD2,SEC61A1,SLC25A22	abundance	Troglitazone	20µM	10min	MF	FALSE	decrease	0
GO:0046873	metal ion transmembrane transporter acti...	93	2	0.81	0.1946	1	PKD2,SEC61A1	abundance	Troglitazone	20µM	10min	MF	FALSE	decrease	0
GO:0015171	amino acid transmembrane transporter act...	25	1	0.22	0.1971	1	SLC25A22	abundance	Troglitazone	20µM	10min	MF	FALSE	decrease	0
GO:0019213	deacetylase activity	25	1	0.22	0.1971	1	CES2	abundance	Troglitazone	20µM	10min	MF	FALSE	decrease	0
GO:0005548	phospholipid transporter activity	25	1	0.22	0.1971	1	TNFAIP8L3	abundance	Troglitazone	20µM	10min	MF	FALSE	decrease	0
GO:0016614	oxidoreductase activity, acting on CH-OH...	96	2	0.84	0.2041	1	RDH16,VKORC1	abundance	Troglitazone	20µM	10min	MF	FALSE	decrease	0
GO:0016790	thiolester hydrolase activity	26	1	0.23	0.2042	1	PPT1	abundance	Troglitazone	20µM	10min	MF	FALSE	decrease	0
GO:0004222	metalloendopeptidase activity	26	1	0.23	0.2042	1	UQCRC2	abundance	Troglitazone	20µM	10min	MF	FALSE	decrease	0
GO:0022832	voltage-gated channel activity	27	1	0.24	0.2112	1	PKD2	abundance	Troglitazone	20µM	10min	MF	FALSE	decrease	0
GO:0005244	voltage-gated ion channel activity	27	1	0.24	0.2112	1	PKD2	abundance	Troglitazone	20µM	10min	MF	FALSE	decrease	0
GO:0004497	monooxygenase activity	44	3	0.38	0.2114	1	CYP20A1,CYP2C18,CYP4F12	abundance	Troglitazone	20µM	10min	MF	FALSE	decrease	0
GO:0015081	sodium ion transmembrane transporter act...	28	1	0.24	0.2181	1	PKD2	abundance	Troglitazone	20µM	10min	MF	FALSE	decrease	0
GO:0044877	protein-containing complex binding	575	7	5.02	0.2325	1	ATM,CLMN,CTSB,RAB29,SEC61A1,UQCRC1,UQCRC2	abundance	Troglitazone	20µM	10min	MF	FALSE	decrease	0
GO:0005048	signal sequence binding	32	1	0.28	0.2451	1	SEC61A1	abundance	Troglitazone	20µM	10min	MF	FALSE	decrease	0
GO:0048156	tau protein binding	32	1	0.28	0.2451	1	LGMN	abundance	Troglitazone	20µM	10min	MF	FALSE	decrease	0
GO:0043178	alcohol binding	34	1	0.3	0.2583	1	CDIPT	abundance	Troglitazone	20µM	10min	MF	FALSE	decrease	0
GO:0005215	transporter activity	399	5	3.48	0.2674	1	ABCC1,PKD2,SEC61A1,SLC25A22,TNFAIP8L3	abundance	Troglitazone	20µM	10min	MF	FALSE	decrease	0
GO:0008509	anion transmembrane transporter activity	118	2	1.03	0.2754	1	ABCC1,SLC25A22	abundance	Troglitazone	20µM	10min	MF	FALSE	decrease	0
GO:0030145	manganese ion binding	37	1	0.32	0.2777	1	CDIPT	abundance	Troglitazone	20µM	10min	MF	FALSE	decrease	0
GO:0016757	transferase activity, transferring glyco...	120	2	1.05	0.2819	1	ALG3,DPAGT1	abundance	Troglitazone	20µM	10min	MF	FALSE	decrease	0
GO:0016836	hydro-lyase activity	39	1	0.34	0.2903	1	HACD3	abundance	Troglitazone	20µM	10min	MF	FALSE	decrease	0
GO:0016410	N-acyltransferase activity	40	1	0.35	0.2966	1	CERS2	abundance	Troglitazone	20µM	10min	MF	FALSE	decrease	0
GO:0015293	symporter activity	40	1	0.35	0.2966	1	SLC25A22	abundance	Troglitazone	20µM	10min	MF	FALSE	decrease	0
GO:0022857	transmembrane transporter activity	321	4	2.8	0.3069	1	ABCC1,PKD2,SEC61A1,SLC25A22	abundance	Troglitazone	20µM	10min	MF	FALSE	decrease	0
GO:0005200	structural constituent of cytoskeleton	43	1	0.38	0.3149	1	PLEC	abundance	Troglitazone	20µM	10min	MF	FALSE	decrease	0
GO:0022836	gated channel activity	43	1	0.38	0.3149	1	PKD2	abundance	Troglitazone	20µM	10min	MF	FALSE	decrease	0
GO:0015318	inorganic molecular entity transmembrane...	228	3	1.99	0.3205	1	PKD2,SEC61A1,SLC25A22	abundance	Troglitazone	20µM	10min	MF	FALSE	decrease	0
GO:0016298	lipase activity	45	1	0.39	0.3269	1	PNPLA4	abundance	Troglitazone	20µM	10min	MF	FALSE	decrease	0
GO:0043022	ribosome binding	47	1	0.41	0.3387	1	SEC61A1	abundance	Troglitazone	20µM	10min	MF	FALSE	decrease	0
GO:0016835	carbon-oxygen lyase activity	47	1	0.41	0.3387	1	HACD3	abundance	Troglitazone	20µM	10min	MF	FALSE	decrease	0
GO:0022804	active transmembrane transporter activit...	138	2	1.2	0.3401	1	ABCC1,SLC25A22	abundance	Troglitazone	20µM	10min	MF	FALSE	decrease	0
GO:0051219	phosphoprotein binding	50	1	0.44	0.356	1	PKD2	abundance	Troglitazone	20µM	10min	MF	FALSE	decrease	0
GO:0016667	oxidoreductase activity, acting on a sul...	50	1	0.44	0.356	1	SQOR	abundance	Troglitazone	20µM	10min	MF	FALSE	decrease	0
GO:0003756	protein disulfide isomerase activity	13	3	0.12	0.00021	0.16212	ERP44,PDIA3,PDIA4	abundance	Troglitazone	20µM	30min	MF	FALSE	decrease	0.790163
GO:0016706	2-oxoglutarate-dependent dioxygenase act...	24	3	0.22	0.00137	0.52882	ASPH,P3H1,P4HA2	abundance	Troglitazone	20µM	30min	MF	FALSE	decrease	0.276692
GO:0015037	peptide disulfide oxidoreductase activit...	13	2	0.12	0.00628	1	PDIA3,PDIA4	abundance	Troglitazone	20µM	30min	MF	FALSE	decrease	0
GO:0031418	L-ascorbic acid binding	14	2	0.13	0.00729	1	P3H1,P4HA2	abundance	Troglitazone	20µM	30min	MF	FALSE	decrease	0
GO:0016628	oxidoreductase activity, acting on the C...	22	2	0.21	0.01763	1	BDH2,TECR	abundance	Troglitazone	20µM	30min	MF	FALSE	decrease	0
GO:0005518	collagen binding	23	2	0.22	0.01919	1	P3H1,PPIB	abundance	Troglitazone	20µM	30min	MF	FALSE	decrease	0
GO:0048029	monosaccharide binding	38	4	0.36	0.01961	1	LMAN1,P3H1,P4HA2,TALDO1	abundance	Troglitazone	20µM	30min	MF	FALSE	decrease	0
GO:0005506	iron ion binding	72	3	0.67	0.02942	1	ISCA2,P3H1,P4HA2	abundance	Troglitazone	20µM	30min	MF	FALSE	decrease	0
GO:0003755	peptidyl-prolyl cis-trans isomerase acti...	29	2	0.27	0.02972	1	FKBP9,PPIB	abundance	Troglitazone	20µM	30min	MF	FALSE	decrease	0
GO:0033293	monocarboxylic acid binding	30	2	0.28	0.03165	1	FABP1,STARD5	abundance	Troglitazone	20µM	30min	MF	FALSE	decrease	0
GO:0016859	cis-trans isomerase activity	31	2	0.29	0.03363	1	FKBP9,PPIB	abundance	Troglitazone	20µM	30min	MF	FALSE	decrease	0
GO:0016836	hydro-lyase activity	38	2	0.36	0.04879	1	CA2,HACD2	abundance	Troglitazone	20µM	30min	MF	FALSE	decrease	0
GO:0051082	unfolded protein binding	91	3	0.85	0.05296	1	LMAN1,NDUFAF1,PPIB	abundance	Troglitazone	20µM	30min	MF	FALSE	decrease	0
GO:0016853	isomerase activity	112	6	1.05	0.05764	1	ERP44,FKBP9,PDIA3,PDIA4,PGAM1,PPIB	abundance	Troglitazone	20µM	30min	MF	FALSE	decrease	0
GO:0140096	catalytic activity, acting on a protein	935	16	8.75	0.05821	1	ASPH,CFI,CHMP1A,ERP44,FKBP9,LGMN,P3H1,P4HA2,PDIA3,PDIA4,POGLUT1,PPIB,PPTC7,PRKCA,RNF170,TBRG4	abundance	Troglitazone	20µM	30min	MF	FALSE	decrease	0
GO:0048037	cofactor binding	326	8	3.05	0.06183	1	ALDH6A1,BDH2,HAO1,HEBP1,ISCA2,NNT,P3H1,P4HA2	abundance	Troglitazone	20µM	30min	MF	FALSE	decrease	0
GO:0004197	cysteine-type endopeptidase activity	47	2	0.44	0.07115	1	LGMN,PDIA3	abundance	Troglitazone	20µM	30min	MF	FALSE	decrease	0
GO:0016835	carbon-oxygen lyase activity	47	2	0.44	0.07115	1	CA2,HACD2	abundance	Troglitazone	20µM	30min	MF	FALSE	decrease	0
GO:0016627	oxidoreductase activity, acting on the C...	48	2	0.45	0.07381	1	BDH2,TECR	abundance	Troglitazone	20µM	30min	MF	FALSE	decrease	0
GO:0051287	NAD binding	48	2	0.45	0.07381	1	BDH2,NNT	abundance	Troglitazone	20µM	30min	MF	FALSE	decrease	0
GO:0050839	cell adhesion molecule binding	331	6	3.1	0.08753	1	BZW2,CHMP2B,FBN1,IST1,MPRIP,PRKCA	abundance	Troglitazone	20µM	30min	MF	FALSE	decrease	0
GO:0071617	lysophospholipid acyltransferase activit...	10	1	0.09	0.08976	1	MBOAT7	abundance	Troglitazone	20µM	30min	MF	FALSE	decrease	0
GO:0005324	long-chain fatty acid transporter activi...	10	1	0.09	0.08976	1	FABP1	abundance	Troglitazone	20µM	30min	MF	FALSE	decrease	0
GO:0004697	protein kinase C activity	10	1	0.09	0.08976	1	PRKCA	abundance	Troglitazone	20µM	30min	MF	FALSE	decrease	0
GO:0042171	lysophosphatidic acid acyltransferase ac...	10	1	0.09	0.08976	1	MBOAT7	abundance	Troglitazone	20µM	30min	MF	FALSE	decrease	0
GO:0140312	cargo adaptor activity	10	1	0.09	0.08976	1	HIP1R	abundance	Troglitazone	20µM	30min	MF	FALSE	decrease	0
GO:0003841	1-acylglycerol-3-phosphate O-acyltransfe...	10	1	0.09	0.08976	1	MBOAT7	abundance	Troglitazone	20µM	30min	MF	FALSE	decrease	0
GO:0035615	clathrin adaptor activity	10	1	0.09	0.08976	1	HIP1R	abundance	Troglitazone	20µM	30min	MF	FALSE	decrease	0
GO:0005178	integrin binding	56	2	0.52	0.09616	1	FBN1,PRKCA	abundance	Troglitazone	20µM	30min	MF	FALSE	decrease	0
GO:0004629	phospholipase C activity	11	1	0.1	0.09829	1	PDIA3	abundance	Troglitazone	20µM	30min	MF	FALSE	decrease	0
GO:0010181	FMN binding	11	1	0.1	0.09829	1	HAO1	abundance	Troglitazone	20µM	30min	MF	FALSE	decrease	0
GO:0005044	scavenger receptor activity	11	1	0.1	0.09829	1	CFI	abundance	Troglitazone	20µM	30min	MF	FALSE	decrease	0
GO:0005319	lipid transporter activity	58	2	0.54	0.10202	1	FABP1,STARD5	abundance	Troglitazone	20µM	30min	MF	FALSE	decrease	0
GO:0046527	glucosyltransferase activity	12	1	0.11	0.10674	1	POGLUT1	abundance	Troglitazone	20µM	30min	MF	FALSE	decrease	0
GO:0051010	microtubule plus-end binding	12	1	0.11	0.10674	1	STIM1	abundance	Troglitazone	20µM	30min	MF	FALSE	decrease	0
GO:0016018	cyclosporin A binding	12	1	0.11	0.10674	1	PPIB	abundance	Troglitazone	20µM	30min	MF	FALSE	decrease	0
GO:0016411	acylglycerol O-acyltransferase activity	12	1	0.11	0.10674	1	MBOAT7	abundance	Troglitazone	20µM	30min	MF	FALSE	decrease	0
GO:0002020	protease binding	62	2	0.58	0.11403	1	CHMP3,STIM1	abundance	Troglitazone	20µM	30min	MF	FALSE	decrease	0
GO:0031210	phosphatidylcholine binding	13	1	0.12	0.11511	1	CHMP3	abundance	Troglitazone	20µM	30min	MF	FALSE	decrease	0
GO:0016701	oxidoreductase activity, acting on singl...	13	1	0.12	0.11511	1	P4HA2	abundance	Troglitazone	20µM	30min	MF	FALSE	decrease	0
GO:0016702	oxidoreductase activity, acting on singl...	13	1	0.12	0.11511	1	P4HA2	abundance	Troglitazone	20µM	30min	MF	FALSE	decrease	0
GO:0050997	quaternary ammonium group binding	13	1	0.12	0.11511	1	CHMP3	abundance	Troglitazone	20µM	30min	MF	FALSE	decrease	0
GO:0043325	phosphatidylinositol-3,4-bisphosphate bi...	13	1	0.12	0.11511	1	HIP1R	abundance	Troglitazone	20µM	30min	MF	FALSE	decrease	0
GO:0050662	coenzyme binding	223	6	2.09	0.12024	1	ALDH6A1,BDH2,HAO1,NNT,P3H1,P4HA2	abundance	Troglitazone	20µM	30min	MF	FALSE	decrease	0
GO:1990381	ubiquitin-specific protease binding	14	1	0.13	0.12341	1	CHMP3	abundance	Troglitazone	20µM	30min	MF	FALSE	decrease	0
GO:0004364	glutathione transferase activity	14	1	0.13	0.12341	1	GSTA2	abundance	Troglitazone	20µM	30min	MF	FALSE	decrease	0
GO:0005246	calcium channel regulator activity	14	1	0.13	0.12341	1	STIM1	abundance	Troglitazone	20µM	30min	MF	FALSE	decrease	0
GO:0005504	fatty acid binding	14	1	0.13	0.12341	1	FABP1	abundance	Troglitazone	20µM	30min	MF	FALSE	decrease	0
GO:0046914	transition metal ion binding	460	7	4.3	0.13592	1	CA2,CHMP1A,ISCA2,P3H1,P4HA2,PRKCA,SAMHD1	abundance	Troglitazone	20µM	30min	MF	FALSE	decrease	0
GO:0004175	endopeptidase activity	139	3	1.3	0.14038	1	CFI,LGMN,PDIA3	abundance	Troglitazone	20µM	30min	MF	FALSE	decrease	0
GO:0005509	calcium ion binding	215	4	2.01	0.14093	1	ASPH,FBN1,FKBP9,STIM1	abundance	Troglitazone	20µM	30min	MF	FALSE	decrease	0
GO:0016651	oxidoreductase activity, acting on NAD(P...	72	2	0.67	0.14547	1	NDUFB5,NNT	abundance	Troglitazone	20µM	30min	MF	FALSE	decrease	0
GO:0017124	SH3 domain binding	72	2	0.67	0.14547	1	HIP1R,RUFY1	abundance	Troglitazone	20µM	30min	MF	FALSE	decrease	0
GO:0042169	SH2 domain binding	17	1	0.16	0.14784	1	RUFY1	abundance	Troglitazone	20µM	30min	MF	FALSE	decrease	0
GO:0000062	fatty-acyl-CoA binding	17	1	0.16	0.14784	1	ALDH6A1	abundance	Troglitazone	20µM	30min	MF	FALSE	decrease	0
GO:0015248	sterol transporter activity	17	1	0.16	0.14784	1	STARD5	abundance	Troglitazone	20µM	30min	MF	FALSE	decrease	0
GO:0070011	peptidase activity, acting on L-amino ac...	222	4	2.08	0.15304	1	CFI,CHMP1A,LGMN,PDIA3	abundance	Troglitazone	20µM	30min	MF	FALSE	decrease	0
GO:0031406	carboxylic acid binding	91	4	0.85	0.1539	1	FABP1,P3H1,P4HA2,STARD5	abundance	Troglitazone	20µM	30min	MF	FALSE	decrease	0
GO:1901567	fatty acid derivative binding	18	1	0.17	0.15583	1	ALDH6A1	abundance	Troglitazone	20µM	30min	MF	FALSE	decrease	0
GO:0043177	organic acid binding	92	4	0.86	0.15707	1	FABP1,P3H1,P4HA2,STARD5	abundance	Troglitazone	20µM	30min	MF	FALSE	decrease	0
GO:0008307	structural constituent of muscle	19	1	0.18	0.16375	1	ASPH	abundance	Troglitazone	20µM	30min	MF	FALSE	decrease	0
GO:0051537	2 iron, 2 sulfur cluster binding	19	1	0.18	0.16375	1	ISCA2	abundance	Troglitazone	20µM	30min	MF	FALSE	decrease	0
GO:0120013	lipid transfer activity	19	1	0.18	0.16375	1	STARD5	abundance	Troglitazone	20µM	30min	MF	FALSE	decrease	0
GO:0008233	peptidase activity	229	4	2.14	0.16554	1	CFI,CHMP1A,LGMN,PDIA3	abundance	Troglitazone	20µM	30min	MF	FALSE	decrease	0
GO:0030246	carbohydrate binding	95	4	0.89	0.16667	1	LMAN1,P3H1,P4HA2,TALDO1	abundance	Troglitazone	20µM	30min	MF	FALSE	decrease	0
GO:0016491	oxidoreductase activity	469	11	4.39	0.16736	1	ALDH6A1,ASPH,BDH2,HAO1,NDUFB5,NNT,P3H1,P4HA2,PDIA3,PDIA4,TECR	abundance	Troglitazone	20µM	30min	MF	FALSE	decrease	0
GO:0080025	phosphatidylinositol-3,5-bisphosphate bi...	20	1	0.19	0.17159	1	HIP1R	abundance	Troglitazone	20µM	30min	MF	FALSE	decrease	0
GO:0009055	electron transfer activity	80	2	0.75	0.17177	1	ASPH,P4HA2	abundance	Troglitazone	20µM	30min	MF	FALSE	decrease	0
GO:0008234	cysteine-type peptidase activity	82	2	0.77	0.17846	1	LGMN,PDIA3	abundance	Troglitazone	20µM	30min	MF	FALSE	decrease	0
GO:0016875	ligase activity, forming carbon-oxygen b...	21	1	0.2	0.17937	1	HARS2	abundance	Troglitazone	20µM	30min	MF	FALSE	decrease	0
GO:0005547	phosphatidylinositol-3,4,5-trisphosphate...	21	1	0.2	0.17937	1	HIP1R	abundance	Troglitazone	20µM	30min	MF	FALSE	decrease	0
GO:0071889	14-3-3 protein binding	21	1	0.2	0.17937	1	FOXK1	abundance	Troglitazone	20µM	30min	MF	FALSE	decrease	0
GO:0004812	aminoacyl-tRNA ligase activity	21	1	0.2	0.17937	1	HARS2	abundance	Troglitazone	20µM	30min	MF	FALSE	decrease	0
GO:1901681	sulfur compound binding	84	2	0.79	0.1852	1	ALDH6A1,FBN1	abundance	Troglitazone	20µM	30min	MF	FALSE	decrease	0
GO:0038024	cargo receptor activity	22	1	0.21	0.18707	1	CFI	abundance	Troglitazone	20µM	30min	MF	FALSE	decrease	0
GO:0008374	O-acyltransferase activity	23	1	0.22	0.1947	1	MBOAT7	abundance	Troglitazone	20µM	30min	MF	FALSE	decrease	0
GO:0016866	intramolecular transferase activity	23	1	0.22	0.1947	1	PGAM1	abundance	Troglitazone	20µM	30min	MF	FALSE	decrease	0
GO:0008289	lipid binding	331	5	3.1	0.19615	1	CHMP3,FABP1,HIP1R,RUFY1,STARD5	abundance	Troglitazone	20µM	30min	MF	FALSE	decrease	0
GO:0044877	protein-containing complex binding	604	8	5.65	0.19967	1	CLMN,FBN1,HIP1R,IST1,P3H1,PPIB,PRKCA,TBC1D5	abundance	Troglitazone	20µM	30min	MF	FALSE	decrease	0
GO:0015485	cholesterol binding	24	1	0.22	0.20226	1	STARD5	abundance	Troglitazone	20µM	30min	MF	FALSE	decrease	0
GO:0015171	amino acid transmembrane transporter act...	25	1	0.23	0.20975	1	SLC38A10	abundance	Troglitazone	20µM	30min	MF	FALSE	decrease	0
GO:0016620	oxidoreductase activity, acting on the a...	26	1	0.24	0.21717	1	ALDH6A1	abundance	Troglitazone	20µM	30min	MF	FALSE	decrease	0
GO:0016763	transferase activity, transferring pento...	26	1	0.24	0.21717	1	POGLUT1	abundance	Troglitazone	20µM	30min	MF	FALSE	decrease	0
GO:0051539	4 iron, 4 sulfur cluster binding	27	1	0.25	0.22452	1	ISCA2	abundance	Troglitazone	20µM	30min	MF	FALSE	decrease	0
GO:0045296	cadherin binding	262	4	2.45	0.2289	1	BZW2,CHMP2B,IST1,MPRIP	abundance	Troglitazone	20µM	30min	MF	FALSE	decrease	0
GO:0016614	oxidoreductase activity, acting on CH-OH...	97	2	0.91	0.22977	1	BDH2,HAO1	abundance	Troglitazone	20µM	30min	MF	FALSE	decrease	0
GO:0032934	sterol binding	28	1	0.26	0.23181	1	STARD5	abundance	Troglitazone	20µM	30min	MF	FALSE	decrease	0
GO:0098632	cell-cell adhesion mediator activity	29	1	0.27	0.23903	1	VSTM2L	abundance	Troglitazone	20µM	30min	MF	FALSE	decrease	0
GO:0019904	protein domain specific binding	364	5	3.41	0.25283	1	CHMP1A,CHMP2B,HIP1R,IST1,RUFY1	abundance	Troglitazone	20µM	30min	MF	FALSE	decrease	0
GO:0008201	heparin binding	31	1	0.29	0.25326	1	FBN1	abundance	Troglitazone	20µM	30min	MF	FALSE	decrease	0
GO:0042578	phosphoric ester hydrolase activity	187	3	1.75	0.25447	1	PDIA3,PPTC7,SAMHD1	abundance	Troglitazone	20µM	30min	MF	FALSE	decrease	0
GO:0043169	cation binding	1542	17	14.42	0.25942	1	ASPH,CA2,CFI,CHMP1A,CHMP3,FBN1,FKBP9,ISCA2,LMAN1,P3H1,P4HA2,PPTC7,PRKCA,RNF170,RUFY1,SAMHD1,STIM1	abundance	Troglitazone	20µM	30min	MF	FALSE	decrease	0
GO:0005201	extracellular matrix structural constitu...	32	1	0.3	0.26028	1	FBN1	abundance	Troglitazone	20µM	30min	MF	FALSE	decrease	0
GO:0008137	NADH dehydrogenase (ubiquinone) activity	33	1	0.31	0.26724	1	NDUFB5	abundance	Troglitazone	20µM	30min	MF	FALSE	decrease	0
GO:0048156	tau protein binding	33	1	0.31	0.26724	1	LGMN	abundance	Troglitazone	20µM	30min	MF	FALSE	decrease	0
GO:0050136	NADH dehydrogenase (quinone) activity	33	1	0.31	0.26724	1	NDUFB5	abundance	Troglitazone	20µM	30min	MF	FALSE	decrease	0
GO:0030276	clathrin binding	33	1	0.31	0.26724	1	HIP1R	abundance	Troglitazone	20µM	30min	MF	FALSE	decrease	0
GO:0003954	NADH dehydrogenase activity	33	1	0.31	0.26724	1	NDUFB5	abundance	Troglitazone	20µM	30min	MF	FALSE	decrease	0
GO:0016903	oxidoreductase activity, acting on the a...	33	1	0.31	0.26724	1	ALDH6A1	abundance	Troglitazone	20µM	30min	MF	FALSE	decrease	0
GO:0051015	actin filament binding	109	2	1.02	0.27152	1	CLMN,HIP1R	abundance	Troglitazone	20µM	30min	MF	FALSE	decrease	0
GO:0003756	protein disulfide isomerase activity	13	3	0.12	0.00022	0.17446	ERO1A,ERP44,PDIA5	abundance	Troglitazone	20µM	48h	MF	FALSE	decrease	0.758304
GO:0052689	carboxylic ester hydrolase activity	66	4	0.63	0.0034	0.870714	ABHD12,CA2,CES1,H6PD	abundance	Troglitazone	20µM	48h	MF	FALSE	decrease	0.0601245
GO:0003841	1-acylglycerol-3-phosphate O-acyltransfe...	11	2	0.1	0.0046	0.870714	LCLAT1,MBOAT7	abundance	Troglitazone	20µM	48h	MF	FALSE	decrease	0.0601245
GO:0016491	oxidoreductase activity	483	11	4.58	0.00516	0.870714	ASPH,BDH2,CYP4F2,DHRS1,ECSIT,ERO1A,FMO5,H6PD,NDUFS5,PDIA5,PTGR2	abundance	Troglitazone	20µM	48h	MF	FALSE	decrease	0.0601245
GO:0046527	glucosyltransferase activity	12	2	0.11	0.00549	0.870714	GBA2,UGGT1	abundance	Troglitazone	20µM	48h	MF	FALSE	decrease	0.0601245
GO:0016411	acylglycerol O-acyltransferase activity	12	3	0.11	0.00919	1	DGAT1,LCLAT1,MBOAT7	abundance	Troglitazone	20µM	48h	MF	FALSE	decrease	0
GO:0016628	oxidoreductase activity, acting on the C...	22	2	0.21	0.01808	1	BDH2,PTGR2	abundance	Troglitazone	20µM	48h	MF	FALSE	decrease	0
GO:0016709	oxidoreductase activity, acting on paire...	22	2	0.21	0.01808	1	CYP4F2,FMO5	abundance	Troglitazone	20µM	48h	MF	FALSE	decrease	0
GO:0016831	carboxy-lyase activity	23	2	0.22	0.01968	1	PCK2,SGPL1	abundance	Troglitazone	20µM	48h	MF	FALSE	decrease	0
GO:0016829	lyase activity	114	4	1.08	0.02251	1	CA2,HACD2,PCK2,SGPL1	abundance	Troglitazone	20µM	48h	MF	FALSE	decrease	0
GO:0003697	single-stranded DNA binding	72	3	0.68	0.03046	1	HNRNPU,RAD50,SAMHD1	abundance	Troglitazone	20µM	48h	MF	FALSE	decrease	0
GO:0015036	disulfide oxidoreductase activity	33	2	0.31	0.03867	1	ERO1A,PDIA5	abundance	Troglitazone	20µM	48h	MF	FALSE	decrease	0
GO:0016830	carbon-carbon lyase activity	35	2	0.33	0.04306	1	PCK2,SGPL1	abundance	Troglitazone	20µM	48h	MF	FALSE	decrease	0
GO:0016705	oxidoreductase activity, acting on paire...	85	3	0.81	0.04629	1	ASPH,CYP4F2,FMO5	abundance	Troglitazone	20µM	48h	MF	FALSE	decrease	0
GO:0050661	NADP binding	38	2	0.36	0.04996	1	FMO5,H6PD	abundance	Troglitazone	20µM	48h	MF	FALSE	decrease	0
GO:0016616	oxidoreductase activity, acting on the C...	88	3	0.83	0.05043	1	BDH2,H6PD,PTGR2	abundance	Troglitazone	20µM	48h	MF	FALSE	decrease	0
GO:0016836	hydro-lyase activity	39	2	0.37	0.05235	1	CA2,HACD2	abundance	Troglitazone	20µM	48h	MF	FALSE	decrease	0
GO:0016614	oxidoreductase activity, acting on CH-OH...	96	3	0.91	0.0623	1	BDH2,H6PD,PTGR2	abundance	Troglitazone	20µM	48h	MF	FALSE	decrease	0
GO:0016627	oxidoreductase activity, acting on the C...	48	2	0.45	0.07553	1	BDH2,PTGR2	abundance	Troglitazone	20µM	48h	MF	FALSE	decrease	0
GO:0016667	oxidoreductase activity, acting on a sul...	49	2	0.46	0.07827	1	ERO1A,PDIA5	abundance	Troglitazone	20µM	48h	MF	FALSE	decrease	0
GO:0004497	monooxygenase activity	49	2	0.46	0.07827	1	CYP4F2,FMO5	abundance	Troglitazone	20µM	48h	MF	FALSE	decrease	0
GO:0016298	lipase activity	49	2	0.46	0.07827	1	ABHD12,CES1	abundance	Troglitazone	20µM	48h	MF	FALSE	decrease	0
GO:0004553	hydrolase activity, hydrolyzing O-glycos...	49	2	0.46	0.07827	1	GBA2,MAN1A2	abundance	Troglitazone	20µM	48h	MF	FALSE	decrease	0
GO:0016835	carbon-oxygen lyase activity	50	2	0.47	0.08105	1	CA2,HACD2	abundance	Troglitazone	20µM	48h	MF	FALSE	decrease	0
GO:0020037	heme binding	53	2	0.5	0.08957	1	CYP4F2,HEBP1	abundance	Troglitazone	20µM	48h	MF	FALSE	decrease	0
GO:0008391	arachidonic acid monooxygenase activity	10	1	0.09	0.0909	1	CYP4F2	abundance	Troglitazone	20µM	48h	MF	FALSE	decrease	0
GO:0008392	arachidonic acid epoxygenase activity	10	1	0.09	0.0909	1	CYP4F2	abundance	Troglitazone	20µM	48h	MF	FALSE	decrease	0
GO:0098847	sequence-specific single stranded DNA bi...	10	1	0.09	0.0909	1	RAD50	abundance	Troglitazone	20µM	48h	MF	FALSE	decrease	0
GO:0004114	3',5'-cyclic-nucleotide phosphodiesteras...	10	1	0.09	0.0909	1	PDE6D	abundance	Troglitazone	20µM	48h	MF	FALSE	decrease	0
GO:0140312	cargo adaptor activity	10	1	0.09	0.0909	1	HIP1R	abundance	Troglitazone	20µM	48h	MF	FALSE	decrease	0
GO:0035615	clathrin adaptor activity	10	1	0.09	0.0909	1	HIP1R	abundance	Troglitazone	20µM	48h	MF	FALSE	decrease	0
GO:0048037	cofactor binding	330	6	3.13	0.09111	1	BDH2,CYP4F2,FMO5,H6PD,HEBP1,SGPL1	abundance	Troglitazone	20µM	48h	MF	FALSE	decrease	0
GO:0030674	protein-macromolecule adaptor activity	114	3	1.08	0.09322	1	BAIAP2,HIP1R,RAD50	abundance	Troglitazone	20µM	48h	MF	FALSE	decrease	0
GO:0046906	tetrapyrrole binding	56	2	0.53	0.09833	1	CYP4F2,HEBP1	abundance	Troglitazone	20µM	48h	MF	FALSE	decrease	0
GO:0004622	lysophospholipase activity	11	1	0.1	0.09953	1	ABHD12	abundance	Troglitazone	20µM	48h	MF	FALSE	decrease	0
GO:0070840	dynein complex binding	11	1	0.1	0.09953	1	SMC3	abundance	Troglitazone	20µM	48h	MF	FALSE	decrease	0
GO:0004112	cyclic-nucleotide phosphodiesterase acti...	11	1	0.1	0.09953	1	PDE6D	abundance	Troglitazone	20µM	48h	MF	FALSE	decrease	0
GO:0003725	double-stranded RNA binding	57	2	0.54	0.10131	1	HNRNPU,MBNL1	abundance	Troglitazone	20µM	48h	MF	FALSE	decrease	0
GO:0016798	hydrolase activity, acting on glycosyl b...	59	2	0.56	0.10733	1	GBA2,MAN1A2	abundance	Troglitazone	20µM	48h	MF	FALSE	decrease	0
GO:0008093	cytoskeletal anchor activity	12	1	0.11	0.10807	1	BAIAP2	abundance	Troglitazone	20µM	48h	MF	FALSE	decrease	0
GO:0015175	neutral amino acid transmembrane transpo...	12	1	0.11	0.10807	1	SFXN1	abundance	Troglitazone	20µM	48h	MF	FALSE	decrease	0
GO:0070064	proline-rich region binding	13	1	0.12	0.11654	1	BAIAP2	abundance	Troglitazone	20µM	48h	MF	FALSE	decrease	0
GO:0015037	peptide disulfide oxidoreductase activit...	13	1	0.12	0.11654	1	PDIA5	abundance	Troglitazone	20µM	48h	MF	FALSE	decrease	0
GO:0004559	alpha-mannosidase activity	13	1	0.12	0.11654	1	MAN1A2	abundance	Troglitazone	20µM	48h	MF	FALSE	decrease	0
GO:0005525	GTP binding	198	4	1.88	0.11751	1	PCK2,RABL3,RRAS2,SAMHD1	abundance	Troglitazone	20µM	48h	MF	FALSE	decrease	0
GO:0032550	purine ribonucleoside binding	201	4	1.91	0.12233	1	PCK2,RABL3,RRAS2,SAMHD1	abundance	Troglitazone	20µM	48h	MF	FALSE	decrease	0
GO:0005254	chloride channel activity	14	1	0.13	0.12493	1	ANO10	abundance	Troglitazone	20µM	48h	MF	FALSE	decrease	0
GO:0001091	RNA polymerase II general transcription ...	14	1	0.13	0.12493	1	HNRNPU	abundance	Troglitazone	20µM	48h	MF	FALSE	decrease	0
GO:0015923	mannosidase activity	14	1	0.13	0.12493	1	MAN1A2	abundance	Troglitazone	20µM	48h	MF	FALSE	decrease	0
GO:0050145	nucleoside monophosphate kinase activity	14	1	0.13	0.12493	1	RAD50	abundance	Troglitazone	20µM	48h	MF	FALSE	decrease	0
GO:0098641	cadherin binding involved in cell-cell a...	14	1	0.13	0.12493	1	BAIAP2	abundance	Troglitazone	20µM	48h	MF	FALSE	decrease	0
GO:0001883	purine nucleoside binding	203	4	1.92	0.12559	1	PCK2,RABL3,RRAS2,SAMHD1	abundance	Troglitazone	20µM	48h	MF	FALSE	decrease	0
GO:0032561	guanyl ribonucleotide binding	203	4	1.92	0.12559	1	PCK2,RABL3,RRAS2,SAMHD1	abundance	Troglitazone	20µM	48h	MF	FALSE	decrease	0
GO:0019001	guanyl nucleotide binding	203	4	1.92	0.12559	1	PCK2,RABL3,RRAS2,SAMHD1	abundance	Troglitazone	20µM	48h	MF	FALSE	decrease	0
GO:0032549	ribonucleoside binding	204	4	1.93	0.12724	1	PCK2,RABL3,RRAS2,SAMHD1	abundance	Troglitazone	20µM	48h	MF	FALSE	decrease	0
GO:0004364	glutathione transferase activity	15	1	0.14	0.13324	1	GSTA2	abundance	Troglitazone	20µM	48h	MF	FALSE	decrease	0
GO:0000030	mannosyltransferase activity	15	1	0.14	0.13324	1	ALG3	abundance	Troglitazone	20µM	48h	MF	FALSE	decrease	0
GO:0043325	phosphatidylinositol-3,4-bisphosphate bi...	15	1	0.14	0.13324	1	HIP1R	abundance	Troglitazone	20µM	48h	MF	FALSE	decrease	0
GO:0016780	phosphotransferase activity, for other s...	15	1	0.14	0.13324	1	PIGO	abundance	Troglitazone	20µM	48h	MF	FALSE	decrease	0
GO:0001882	nucleoside binding	210	4	1.99	0.1373	1	PCK2,RABL3,RRAS2,SAMHD1	abundance	Troglitazone	20µM	48h	MF	FALSE	decrease	0
GO:0070034	telomerase RNA binding	16	1	0.15	0.14148	1	HNRNPU	abundance	Troglitazone	20µM	48h	MF	FALSE	decrease	0
GO:0008143	poly(A) binding	16	1	0.15	0.14148	1	HNRNPU	abundance	Troglitazone	20µM	48h	MF	FALSE	decrease	0
GO:0016651	oxidoreductase activity, acting on NAD(P...	73	2	0.69	0.15186	1	ECSIT,NDUFS5	abundance	Troglitazone	20µM	48h	MF	FALSE	decrease	0
GO:0015035	protein disulfide oxidoreductase activit...	18	1	0.17	0.15772	1	ERO1A	abundance	Troglitazone	20µM	48h	MF	FALSE	decrease	0
GO:0050662	coenzyme binding	222	4	2.1	0.15836	1	BDH2,FMO5,H6PD,SGPL1	abundance	Troglitazone	20µM	48h	MF	FALSE	decrease	0
GO:0003779	actin binding	224	4	2.12	0.16199	1	CLMN,HIP1R,HNRNPU,MPRIP	abundance	Troglitazone	20µM	48h	MF	FALSE	decrease	0
GO:0060090	molecular adaptor activity	147	3	1.39	0.16249	1	BAIAP2,HIP1R,RAD50	abundance	Troglitazone	20µM	48h	MF	FALSE	decrease	0
GO:0008307	structural constituent of muscle	19	1	0.18	0.16572	1	ASPH	abundance	Troglitazone	20µM	48h	MF	FALSE	decrease	0
GO:0015179	L-amino acid transmembrane transporter a...	19	1	0.18	0.16572	1	SFXN1	abundance	Troglitazone	20µM	48h	MF	FALSE	decrease	0
GO:0004520	endodeoxyribonuclease activity	19	1	0.18	0.16572	1	RAD50	abundance	Troglitazone	20µM	48h	MF	FALSE	decrease	0
GO:0008092	cytoskeletal protein binding	485	7	4.6	0.17341	1	BAIAP2,CLMN,HIP1R,HNRNPU,LGMN,MPRIP,SMC3	abundance	Troglitazone	20µM	48h	MF	FALSE	decrease	0
GO:0001221	transcription cofactor binding	20	1	0.19	0.17365	1	BAIAP2	abundance	Troglitazone	20µM	48h	MF	FALSE	decrease	0
GO:0080025	phosphatidylinositol-3,5-bisphosphate bi...	21	1	0.2	0.18151	1	HIP1R	abundance	Troglitazone	20µM	48h	MF	FALSE	decrease	0
GO:0070717	poly-purine tract binding	21	1	0.2	0.18151	1	HNRNPU	abundance	Troglitazone	20µM	48h	MF	FALSE	decrease	0
GO:0042162	telomeric DNA binding	22	1	0.21	0.18929	1	RAD50	abundance	Troglitazone	20µM	48h	MF	FALSE	decrease	0
GO:0005518	collagen binding	22	1	0.21	0.18929	1	SERPINH1	abundance	Troglitazone	20µM	48h	MF	FALSE	decrease	0
GO:0005547	phosphatidylinositol-3,4,5-trisphosphate...	22	1	0.21	0.18929	1	HIP1R	abundance	Troglitazone	20µM	48h	MF	FALSE	decrease	0
GO:0008187	poly-pyrimidine tract binding	22	1	0.21	0.18929	1	HNRNPU	abundance	Troglitazone	20µM	48h	MF	FALSE	decrease	0
GO:0005253	anion channel activity	23	1	0.22	0.197	1	ANO10	abundance	Troglitazone	20µM	48h	MF	FALSE	decrease	0
GO:0015108	chloride transmembrane transporter activ...	23	1	0.22	0.197	1	ANO10	abundance	Troglitazone	20µM	48h	MF	FALSE	decrease	0
GO:1990841	promoter-specific chromatin binding	23	1	0.22	0.197	1	HNRNPU	abundance	Troglitazone	20µM	48h	MF	FALSE	decrease	0
GO:0016866	intramolecular transferase activity	23	1	0.22	0.197	1	LSS	abundance	Troglitazone	20µM	48h	MF	FALSE	decrease	0
GO:0015171	amino acid transmembrane transporter act...	24	1	0.23	0.20463	1	SFXN1	abundance	Troglitazone	20µM	48h	MF	FALSE	decrease	0
GO:0004867	serine-type endopeptidase inhibitor acti...	24	1	0.23	0.20463	1	SERPINH1	abundance	Troglitazone	20µM	48h	MF	FALSE	decrease	0
GO:0048487	beta-tubulin binding	26	1	0.25	0.2197	1	SMC3	abundance	Troglitazone	20µM	48h	MF	FALSE	decrease	0
GO:0016790	thiolester hydrolase activity	26	1	0.25	0.2197	1	ABHD12	abundance	Troglitazone	20µM	48h	MF	FALSE	decrease	0
GO:0017137	Rab GTPase binding	93	2	0.88	0.22019	1	PDE6D,TBC1D5	abundance	Troglitazone	20µM	48h	MF	FALSE	decrease	0
GO:0051082	unfolded protein binding	94	2	0.89	0.22369	1	SERPINH1,UGGT1	abundance	Troglitazone	20µM	48h	MF	FALSE	decrease	0
GO:0004536	deoxyribonuclease activity	27	1	0.26	0.22712	1	RAD50	abundance	Troglitazone	20µM	48h	MF	FALSE	decrease	0
GO:0140296	general transcription initiation factor ...	27	1	0.26	0.22712	1	HNRNPU	abundance	Troglitazone	20µM	48h	MF	FALSE	decrease	0
GO:0003714	transcription corepressor activity	96	2	0.91	0.2307	1	COPS2,HNRNPU	abundance	Troglitazone	20µM	48h	MF	FALSE	decrease	0
GO:0019213	deacetylase activity	28	1	0.27	0.23448	1	CES1	abundance	Troglitazone	20µM	48h	MF	FALSE	decrease	0
GO:0016706	2-oxoglutarate-dependent dioxygenase act...	28	1	0.27	0.23448	1	ASPH	abundance	Troglitazone	20µM	48h	MF	FALSE	decrease	0
GO:0036002	pre-mRNA binding	28	1	0.27	0.23448	1	HNRNPU	abundance	Troglitazone	20µM	48h	MF	FALSE	decrease	0
GO:0098632	cell-cell adhesion mediator activity	28	1	0.27	0.23448	1	BAIAP2	abundance	Troglitazone	20µM	48h	MF	FALSE	decrease	0
GO:0097110	scaffold protein binding	29	1	0.27	0.24176	1	BAIAP2	abundance	Troglitazone	20µM	48h	MF	FALSE	decrease	0
GO:0019205	nucleobase-containing compound kinase ac...	29	1	0.27	0.24176	1	RAD50	abundance	Troglitazone	20µM	48h	MF	FALSE	decrease	0
GO:0003777	microtubule motor activity	29	1	0.27	0.24176	1	SMC3	abundance	Troglitazone	20µM	48h	MF	FALSE	decrease	0
GO:0017069	snRNA binding	30	1	0.28	0.24898	1	HNRNPU	abundance	Troglitazone	20µM	48h	MF	FALSE	decrease	0
GO:0004518	nuclease activity	105	2	1	0.26241	1	RAD50,SAMHD1	abundance	Troglitazone	20µM	48h	MF	FALSE	decrease	0
GO:0008137	NADH dehydrogenase (ubiquinone) activity	32	6	0.36	1.3e-06	0.0010413	NDUFA10,NDUFA13,NDUFA6,NDUFA8,NDUFB7,NDUFS5	abundance	Troglitazone	20µM	90min	MF	TRUE	decrease	2.98242
GO:0020037	heme binding	51	5	0.58	0.00026	0.10413	CYC1,CYP20A1,CYP2E1,CYP4F12,PTGES2	abundance	Troglitazone	20µM	90min	MF	FALSE	decrease	0.982424
GO:0004364	glutathione transferase activity	15	3	0.17	0.00059	0.15753	GSTA1,GSTA2,MGST1	abundance	Troglitazone	20µM	90min	MF	FALSE	decrease	0.802637
GO:0016491	oxidoreductase activity	495	24	5.64	0.00091	0.182227	ACAD9,ALDH6A1,CYC1,CYP20A1,CYP2E1,CYP4F12,DHRS7B,ECSIT,GSTA1,LBR,MAOB,ME2,MGST1,NDUFA10,NDUFA13,NDUFA6,NDUFA8,NDUFB7,NDUFS5,PTGES2,TECR,TMX3,UQCRC1,VKORC1	abundance	Troglitazone	20µM	90min	MF	FALSE	decrease	0.739386
GO:0009055	electron transfer activity	80	5	0.91	0.00208	0.327075	CYC1,MAOB,ME2,PTGES2,UQCRC1	abundance	Troglitazone	20µM	90min	MF	FALSE	decrease	0.485353
GO:1901681	sulfur compound binding	83	5	0.95	0.00245	0.327075	ACAD9,ALDH6A1,FBN1,MGST1,PTGES2	abundance	Troglitazone	20µM	90min	MF	FALSE	decrease	0.485353
GO:0008392	arachidonic acid epoxygenase activity	11	2	0.13	0.0066	0.63813	CYP2E1,CYP4F12	abundance	Troglitazone	20µM	90min	MF	FALSE	decrease	0.195091
GO:0003841	1-acylglycerol-3-phosphate O-acyltransfe...	11	2	0.13	0.0066	0.63813	LCLAT1,MBOAT7	abundance	Troglitazone	20µM	90min	MF	FALSE	decrease	0.195091
GO:0016860	intramolecular oxidoreductase activity	35	3	0.4	0.00717	0.63813	GSTA1,PTGES2,TMX3	abundance	Troglitazone	20µM	90min	MF	FALSE	decrease	0.195091
GO:0004602	glutathione peroxidase activity	14	2	0.16	0.01068	0.814107	GSTA1,MGST1	abundance	Troglitazone	20µM	90min	MF	FALSE	decrease	0.0893184
GO:0048037	cofactor binding	337	13	3.84	0.01118	0.814107	ACAD9,ALDH6A1,CYC1,CYP20A1,CYP2E1,CYP4F12,LBR,MAOB,ME2,MGST1,PTGES2,SDS,VKORC1	abundance	Troglitazone	20µM	90min	MF	FALSE	decrease	0.0893184
GO:0000062	fatty-acyl-CoA binding	16	2	0.18	0.01387	0.925822	ACAD9,ALDH6A1	abundance	Troglitazone	20µM	90min	MF	FALSE	decrease	0.0334723
GO:1901567	fatty acid derivative binding	17	2	0.19	0.01561	0.930762	ACAD9,ALDH6A1	abundance	Troglitazone	20µM	90min	MF	FALSE	decrease	0.0311614
GO:0016712	oxidoreductase activity, acting on paire...	18	2	0.21	0.01743	0.930762	CYP2E1,CYP4F12	abundance	Troglitazone	20µM	90min	MF	FALSE	decrease	0.0311614
GO:0015179	L-amino acid transmembrane transporter a...	18	2	0.21	0.01743	0.930762	SFXN1,SLC25A22	abundance	Troglitazone	20µM	90min	MF	FALSE	decrease	0.0311614
GO:0016627	oxidoreductase activity, acting on the C...	50	3	0.57	0.01901	0.951688	ACAD9,LBR,TECR	abundance	Troglitazone	20µM	90min	MF	FALSE	decrease	0.0215053
GO:0016628	oxidoreductase activity, acting on the C...	21	2	0.24	0.0234	1	LBR,TECR	abundance	Troglitazone	20µM	90min	MF	FALSE	decrease	0
GO:0016709	oxidoreductase activity, acting on paire...	21	2	0.24	0.0234	1	CYP2E1,CYP4F12	abundance	Troglitazone	20µM	90min	MF	FALSE	decrease	0
GO:0004601	peroxidase activity	22	2	0.25	0.02556	1	GSTA1,MGST1	abundance	Troglitazone	20µM	90min	MF	FALSE	decrease	0
GO:0015171	amino acid transmembrane transporter act...	24	2	0.27	0.03009	1	SFXN1,SLC25A22	abundance	Troglitazone	20µM	90min	MF	FALSE	decrease	0
GO:0036094	small molecule binding	1377	23	15.69	0.03053	1	ABCC6,ABCD2,ACAD9,ALDH6A1,ARF4,CYP2E1,DCK,DTYMK,EHD2,GATB,LBR,LMAN1,LONP1,MAOB,MDN1,ME2,MFN1,NDUFA13,RHEB,SAMHD1,SDS,SLFN5,TALDO1	abundance	Troglitazone	20µM	90min	MF	FALSE	decrease	0
GO:0016684	oxidoreductase activity, acting on perox...	25	2	0.28	0.03247	1	GSTA1,MGST1	abundance	Troglitazone	20µM	90min	MF	FALSE	decrease	0
GO:0016829	lyase activity	112	4	1.28	0.03845	1	HACD3,ME2,PTGES2,SDS	abundance	Troglitazone	20µM	90min	MF	FALSE	decrease	0
GO:0003824	catalytic activity	3057	54	34.84	0.04086	1	ABCC6,ABCD2,ACAD9,ALDH6A1,ARF4,CES2,CGNL1,CYC1,CYP20A1,CYP2E1,CYP4F12,DCK,DHRS7B,DPAGT1,DTYMK,ECSIT,EHD2,ELOVL5,FASTKD5,GATB,GSTA1,GSTA2,HACD3,HM13,LBR,LCLAT1,LGMN,LONP1,LPCAT3,MAOB,MBOAT7,MDN1,ME2,METTL7A,METTL7B,MFN1,MGST1,NDUFA10,NDUFA13,NDUFA6,NDUFA8,NDUFB7,NDUFS5,PTGES2,RHEB,SAMHD1,SDS,TALDO1,TECR,TMX3,UGT1A6,UQCRC1,UQCRC2,VKORC1	abundance	Troglitazone	20µM	90min	MF	FALSE	decrease	0
GO:0050662	coenzyme binding	229	6	2.61	0.04574	1	ACAD9,ALDH6A1,LBR,MAOB,ME2,SDS	abundance	Troglitazone	20µM	90min	MF	FALSE	decrease	0
GO:0003697	single-stranded DNA binding	74	3	0.84	0.05186	1	LONP1,LRPPRC,SAMHD1	abundance	Troglitazone	20µM	90min	MF	FALSE	decrease	0
GO:0019205	nucleobase-containing compound kinase ac...	33	2	0.38	0.05392	1	DCK,DTYMK	abundance	Troglitazone	20µM	90min	MF	FALSE	decrease	0
GO:0005506	iron ion binding	83	3	0.95	0.06843	1	CYP20A1,CYP2E1,CYP4F12	abundance	Troglitazone	20µM	90min	MF	FALSE	decrease	0
GO:0048029	monosaccharide binding	40	2	0.46	0.07573	1	LMAN1,TALDO1	abundance	Troglitazone	20µM	90min	MF	FALSE	decrease	0
GO:0000166	nucleotide binding	1213	19	13.82	0.08517	1	ABCC6,ABCD2,ACAD9,ALDH6A1,ARF4,DCK,DTYMK,EHD2,GATB,LBR,LONP1,MAOB,MDN1,ME2,MFN1,NDUFA13,RHEB,SAMHD1,SLFN5	abundance	Troglitazone	20µM	90min	MF	FALSE	decrease	0
GO:1901265	nucleoside phosphate binding	1214	19	13.83	0.08572	1	ABCC6,ABCD2,ACAD9,ALDH6A1,ARF4,DCK,DTYMK,EHD2,GATB,LBR,LONP1,MAOB,MDN1,ME2,MFN1,NDUFA13,RHEB,SAMHD1,SLFN5	abundance	Troglitazone	20µM	90min	MF	FALSE	decrease	0
GO:0072341	modified amino acid binding	43	2	0.49	0.0858	1	MGST1,PTGES2	abundance	Troglitazone	20µM	90min	MF	FALSE	decrease	0
GO:0005525	GTP binding	207	5	2.36	0.08653	1	ARF4,EHD2,MFN1,RHEB,SAMHD1	abundance	Troglitazone	20µM	90min	MF	FALSE	decrease	0
GO:0032550	purine ribonucleoside binding	210	5	2.39	0.09069	1	ARF4,EHD2,MFN1,RHEB,SAMHD1	abundance	Troglitazone	20µM	90min	MF	FALSE	decrease	0
GO:0051082	unfolded protein binding	94	3	1.07	0.09151	1	LMAN1,MDN1,NDUFAF1	abundance	Troglitazone	20µM	90min	MF	FALSE	decrease	0
GO:0001883	purine nucleoside binding	212	5	2.42	0.09352	1	ARF4,EHD2,MFN1,RHEB,SAMHD1	abundance	Troglitazone	20µM	90min	MF	FALSE	decrease	0
GO:0032561	guanyl ribonucleotide binding	212	5	2.42	0.09352	1	ARF4,EHD2,MFN1,RHEB,SAMHD1	abundance	Troglitazone	20µM	90min	MF	FALSE	decrease	0
GO:0019001	guanyl nucleotide binding	212	5	2.42	0.09352	1	ARF4,EHD2,MFN1,RHEB,SAMHD1	abundance	Troglitazone	20µM	90min	MF	FALSE	decrease	0
GO:0032549	ribonucleoside binding	213	5	2.43	0.09495	1	ARF4,EHD2,MFN1,RHEB,SAMHD1	abundance	Troglitazone	20µM	90min	MF	FALSE	decrease	0
GO:0004175	endopeptidase activity	153	4	1.74	0.09646	1	HM13,LGMN,LONP1,UQCRC2	abundance	Troglitazone	20µM	90min	MF	FALSE	decrease	0
GO:0043168	anion binding	1475	22	16.81	0.09936	1	ABCC6,ABCD2,ACAD9,ALDH6A1,ARF4,DCK,DTYMK,EHD2,FBN1,GATB,LBR,LONP1,MAOB,MDN1,MFN1,MGST1,NDUFA13,PTGES2,RHEB,SAMHD1,SDS,SLFN5	abundance	Troglitazone	20µM	90min	MF	FALSE	decrease	0
GO:0016209	antioxidant activity	47	2	0.54	0.09982	1	GSTA1,MGST1	abundance	Troglitazone	20µM	90min	MF	FALSE	decrease	0
GO:0033218	amide binding	156	4	1.78	0.10177	1	ACAD9,ALDH6A1,MGST1,PTGES2	abundance	Troglitazone	20µM	90min	MF	FALSE	decrease	0
GO:0001882	nucleoside binding	218	5	2.48	0.10228	1	ARF4,EHD2,MFN1,RHEB,SAMHD1	abundance	Troglitazone	20µM	90min	MF	FALSE	decrease	0
GO:0070001	aspartic-type peptidase activity	10	1	0.11	0.10835	1	HM13	abundance	Troglitazone	20µM	90min	MF	FALSE	decrease	0
GO:0004190	aspartic-type endopeptidase activity	10	1	0.11	0.10835	1	HM13	abundance	Troglitazone	20µM	90min	MF	FALSE	decrease	0
GO:0016840	carbon-nitrogen lyase activity	10	1	0.11	0.10835	1	SDS	abundance	Troglitazone	20µM	90min	MF	FALSE	decrease	0
GO:0016638	oxidoreductase activity, acting on the C...	10	1	0.11	0.10835	1	MAOB	abundance	Troglitazone	20µM	90min	MF	FALSE	decrease	0
GO:0005086	ARF guanyl-nucleotide exchange factor ac...	10	1	0.11	0.10835	1	ARF4	abundance	Troglitazone	20µM	90min	MF	FALSE	decrease	0
GO:0016863	intramolecular oxidoreductase activity, ...	10	1	0.11	0.10835	1	GSTA1	abundance	Troglitazone	20µM	90min	MF	FALSE	decrease	0
GO:0016667	oxidoreductase activity, acting on a sul...	50	2	0.57	0.11072	1	PTGES2,TMX3	abundance	Troglitazone	20µM	90min	MF	FALSE	decrease	0
GO:0032555	purine ribonucleotide binding	1029	16	11.73	0.1169	1	ABCC6,ABCD2,ACAD9,ALDH6A1,ARF4,DCK,DTYMK,EHD2,GATB,LONP1,MDN1,MFN1,NDUFA13,RHEB,SAMHD1,SLFN5	abundance	Troglitazone	20µM	90min	MF	FALSE	decrease	0
GO:0005326	neurotransmitter transmembrane transport...	11	1	0.13	0.11853	1	SLC25A22	abundance	Troglitazone	20µM	90min	MF	FALSE	decrease	0
GO:0019825	oxygen binding	11	1	0.13	0.11853	1	CYP2E1	abundance	Troglitazone	20µM	90min	MF	FALSE	decrease	0
GO:0003995	acyl-CoA dehydrogenase activity	11	1	0.13	0.11853	1	ACAD9	abundance	Troglitazone	20µM	90min	MF	FALSE	decrease	0
GO:0042288	MHC class I protein binding	11	1	0.13	0.11853	1	DERL1	abundance	Troglitazone	20µM	90min	MF	FALSE	decrease	0
GO:0017076	purine nucleotide binding	1039	16	11.84	0.12451	1	ABCC6,ABCD2,ACAD9,ALDH6A1,ARF4,DCK,DTYMK,EHD2,GATB,LONP1,MDN1,MFN1,NDUFA13,RHEB,SAMHD1,SLFN5	abundance	Troglitazone	20µM	90min	MF	FALSE	decrease	0
GO:0032553	ribonucleotide binding	1041	16	11.86	0.12607	1	ABCC6,ABCD2,ACAD9,ALDH6A1,ARF4,DCK,DTYMK,EHD2,GATB,LONP1,MDN1,MFN1,NDUFA13,RHEB,SAMHD1,SLFN5	abundance	Troglitazone	20µM	90min	MF	FALSE	decrease	0
GO:1990381	ubiquitin-specific protease binding	12	1	0.14	0.12859	1	DERL1	abundance	Troglitazone	20µM	90min	MF	FALSE	decrease	0
GO:0005521	lamin binding	12	1	0.14	0.12859	1	LBR	abundance	Troglitazone	20µM	90min	MF	FALSE	decrease	0
GO:0015175	neutral amino acid transmembrane transpo...	12	1	0.14	0.12859	1	SFXN1	abundance	Troglitazone	20µM	90min	MF	FALSE	decrease	0
GO:0042626	ATPase-coupled transmembrane transporter...	56	2	0.64	0.13338	1	ABCC6,ABCD2	abundance	Troglitazone	20µM	90min	MF	FALSE	decrease	0
GO:0097367	carbohydrate derivative binding	1130	17	12.88	0.13431	1	ABCC6,ABCD2,ACAD9,ALDH6A1,ARF4,DCK,DTYMK,EHD2,FBN1,GATB,LONP1,MDN1,MFN1,NDUFA13,RHEB,SAMHD1,SLFN5	abundance	Troglitazone	20µM	90min	MF	FALSE	decrease	0
GO:0017111	nucleoside-triphosphatase activity	449	8	5.12	0.13751	1	ABCC6,ABCD2,ARF4,CGNL1,LONP1,MDN1,MFN1,RHEB	abundance	Troglitazone	20µM	90min	MF	FALSE	decrease	0
GO:0048038	quinone binding	13	1	0.15	0.13853	1	VKORC1	abundance	Troglitazone	20µM	90min	MF	FALSE	decrease	0
GO:0070402	NADPH binding	13	1	0.15	0.13853	1	LBR	abundance	Troglitazone	20µM	90min	MF	FALSE	decrease	0
GO:0003756	protein disulfide isomerase activity	13	1	0.15	0.13853	1	TMX3	abundance	Troglitazone	20µM	90min	MF	FALSE	decrease	0
GO:0004550	nucleoside diphosphate kinase activity	13	1	0.15	0.13853	1	DTYMK	abundance	Troglitazone	20µM	90min	MF	FALSE	decrease	0
GO:0042287	MHC protein binding	13	1	0.15	0.13853	1	DERL1	abundance	Troglitazone	20µM	90min	MF	FALSE	decrease	0
GO:0016864	intramolecular oxidoreductase activity, ...	13	1	0.15	0.13853	1	TMX3	abundance	Troglitazone	20µM	90min	MF	FALSE	decrease	0
GO:0016780	phosphotransferase activity, for other s...	13	1	0.15	0.13853	1	DPAGT1	abundance	Troglitazone	20µM	90min	MF	FALSE	decrease	0
GO:0008374	O-acyltransferase activity	25	3	0.28	0.14505	1	LCLAT1,LPCAT3,MBOAT7	abundance	Troglitazone	20µM	90min	MF	FALSE	decrease	0
GO:0005342	organic acid transmembrane transporter a...	59	2	0.67	0.14508	1	SFXN1,SLC25A22	abundance	Troglitazone	20µM	90min	MF	FALSE	decrease	0
GO:0046943	carboxylic acid transmembrane transporte...	59	2	0.67	0.14508	1	SFXN1,SLC25A22	abundance	Troglitazone	20µM	90min	MF	FALSE	decrease	0
GO:0031625	ubiquitin protein ligase binding	187	4	2.13	0.16391	1	DERL1,HM13,LRPPRC,UQCRC1	abundance	Troglitazone	20µM	90min	MF	FALSE	decrease	0
GO:0015399	primary active transmembrane transporter...	64	2	0.73	0.16502	1	ABCC6,ABCD2	abundance	Troglitazone	20µM	90min	MF	FALSE	decrease	0
GO:0050660	flavin adenine dinucleotide binding	64	2	0.73	0.16502	1	ACAD9,MAOB	abundance	Troglitazone	20µM	90min	MF	FALSE	decrease	0
GO:0005310	dicarboxylic acid transmembrane transpor...	16	1	0.18	0.16771	1	SLC25A22	abundance	Troglitazone	20µM	90min	MF	FALSE	decrease	0
GO:0015020	glucuronosyltransferase activity	16	1	0.18	0.16771	1	UGT1A6	abundance	Troglitazone	20µM	90min	MF	FALSE	decrease	0
GO:0005154	epidermal growth factor receptor binding	17	1	0.19	0.17721	1	ARF4	abundance	Troglitazone	20µM	90min	MF	FALSE	decrease	0
GO:0050145	nucleoside monophosphate kinase activity	17	1	0.19	0.17721	1	DTYMK	abundance	Troglitazone	20µM	90min	MF	FALSE	decrease	0
GO:0022857	transmembrane transporter activity	336	6	3.83	0.18318	1	ABCC6,ABCD2,SFXN1,SFXN2,SLC25A22,TMEM38B	abundance	Troglitazone	20µM	90min	MF	FALSE	decrease	0
GO:0016462	pyrophosphatase activity	484	8	5.52	0.18438	1	ABCC6,ABCD2,ARF4,CGNL1,LONP1,MDN1,MFN1,RHEB	abundance	Troglitazone	20µM	90min	MF	FALSE	decrease	0
GO:0015035	protein disulfide oxidoreductase activit...	18	1	0.21	0.18661	1	PTGES2	abundance	Troglitazone	20µM	90min	MF	FALSE	decrease	0
GO:0016817	hydrolase activity, acting on acid anhyd...	486	8	5.54	0.18725	1	ABCC6,ABCD2,ARF4,CGNL1,LONP1,MDN1,MFN1,RHEB	abundance	Troglitazone	20µM	90min	MF	FALSE	decrease	0
GO:0016818	hydrolase activity, acting on acid anhyd...	486	8	5.54	0.18725	1	ABCC6,ABCD2,ARF4,CGNL1,LONP1,MDN1,MFN1,RHEB	abundance	Troglitazone	20µM	90min	MF	FALSE	decrease	0
GO:0044389	ubiquitin-like protein ligase binding	199	4	2.27	0.19101	1	DERL1,HM13,LRPPRC,UQCRC1	abundance	Troglitazone	20µM	90min	MF	FALSE	decrease	0
GO:0008395	steroid hydroxylase activity	19	1	0.22	0.19591	1	CYP2E1	abundance	Troglitazone	20µM	90min	MF	FALSE	decrease	0
GO:0015079	potassium ion transmembrane transporter ...	19	1	0.22	0.19591	1	TMEM38B	abundance	Troglitazone	20µM	90min	MF	FALSE	decrease	0
GO:0017056	structural constituent of nuclear pore	20	1	0.23	0.20509	1	NUP205	abundance	Troglitazone	20µM	90min	MF	FALSE	decrease	0
GO:0042803	protein homodimerization activity	428	7	4.88	0.2138	1	ABCD2,DCK,HM13,MAOB,MGST1,SDS,UGT1A6	abundance	Troglitazone	20µM	90min	MF	FALSE	decrease	0
GO:0051787	misfolded protein binding	21	1	0.24	0.21418	1	DERL1	abundance	Troglitazone	20µM	90min	MF	FALSE	decrease	0
GO:0016831	carboxy-lyase activity	22	1	0.25	0.22316	1	ME2	abundance	Troglitazone	20µM	90min	MF	FALSE	decrease	0
GO:0022804	active transmembrane transporter activit...	149	3	1.7	0.24082	1	ABCC6,ABCD2,SLC25A22	abundance	Troglitazone	20µM	90min	MF	FALSE	decrease	0
GO:0008514	organic anion transmembrane transporter ...	83	2	0.95	0.24404	1	SFXN1,SLC25A22	abundance	Troglitazone	20µM	90min	MF	FALSE	decrease	0
GO:0032559	adenyl ribonucleotide binding	842	12	9.59	0.24676	1	ABCC6,ABCD2,ACAD9,ALDH6A1,DCK,DTYMK,EHD2,GATB,LONP1,MDN1,NDUFA13,SLFN5	abundance	Troglitazone	20µM	90min	MF	FALSE	decrease	0
GO:0035639	purine ribonucleoside triphosphate bindi...	1006	14	11.46	0.2495	1	ABCC6,ABCD2,ARF4,DCK,DTYMK,EHD2,GATB,LONP1,MDN1,MFN1,NDUFA13,RHEB,SAMHD1,SLFN5	abundance	Troglitazone	20µM	90min	MF	FALSE	decrease	0
GO:0019213	deacetylase activity	26	1	0.3	0.25809	1	CES2	abundance	Troglitazone	20µM	90min	MF	FALSE	decrease	0
GO:0016620	oxidoreductase activity, acting on the a...	26	1	0.3	0.25809	1	ALDH6A1	abundance	Troglitazone	20µM	90min	MF	FALSE	decrease	0
GO:0030554	adenyl nucleotide binding	851	12	9.7	0.25847	1	ABCC6,ABCD2,ACAD9,ALDH6A1,DCK,DTYMK,EHD2,GATB,LONP1,MDN1,NDUFA13,SLFN5	abundance	Troglitazone	20µM	90min	MF	FALSE	decrease	0
GO:0004197	cysteine-type endopeptidase activity	43	4	0.28	0.00016	0.11728	CTSB,CTSH,CTSZ,LGMN	thermal shift	Amiodarone	20µM	90min	MF	FALSE	decrease	0.930776
GO:0008324	cation transmembrane transporter activit...	162	6	1.05	0.00054	0.19791	ANO10,LETM1,MCU,NNT,SFXN1,SLC25A20	thermal shift	Amiodarone	20µM	90min	MF	FALSE	decrease	0.703532
GO:0015318	inorganic molecular entity transmembrane...	209	6	1.36	0.00204	0.445298	ANO10,LETM1,MCU,MPC2,NNT,SFXN1	thermal shift	Amiodarone	20µM	90min	MF	FALSE	decrease	0.35135
GO:0008236	serine-type peptidase activity	42	3	0.27	0.00243	0.445298	CTSA,CTSH,TPP1	thermal shift	Amiodarone	20µM	90min	MF	FALSE	decrease	0.35135
GO:0004180	carboxypeptidase activity	13	2	0.08	0.00306	0.448596	CTSA,CTSZ	thermal shift	Amiodarone	20µM	90min	MF	FALSE	decrease	0.348145
GO:0022804	active transmembrane transporter activit...	128	4	0.83	0.00905	0.986618	ABCB1,LETM1,MCU,SLC22A18	thermal shift	Amiodarone	20µM	90min	MF	FALSE	decrease	0.00585097
GO:0015291	secondary active transmembrane transport...	70	3	0.45	0.01024	0.986618	LETM1,MCU,SLC22A18	thermal shift	Amiodarone	20µM	90min	MF	FALSE	decrease	0.00585097
GO:0016651	oxidoreductase activity, acting on NAD(P...	72	3	0.47	0.01105	0.986618	NDUFA13,NDUFS5,NNT	thermal shift	Amiodarone	20µM	90min	MF	FALSE	decrease	0.00585097
GO:0022890	inorganic cation transmembrane transport...	143	4	0.93	0.01323	0.986618	ANO10,LETM1,MCU,NNT	thermal shift	Amiodarone	20µM	90min	MF	FALSE	decrease	0.00585097
GO:0004252	serine-type endopeptidase activity	30	2	0.19	0.01591	0.986618	CTSH,TPP1	thermal shift	Amiodarone	20µM	90min	MF	FALSE	decrease	0.00585097
GO:0015085	calcium ion transmembrane transporter ac...	31	2	0.2	0.01694	0.986618	LETM1,MCU	thermal shift	Amiodarone	20µM	90min	MF	FALSE	decrease	0.00585097
GO:0003954	NADH dehydrogenase activity	34	2	0.22	0.02019	0.986618	NDUFA13,NDUFS5	thermal shift	Amiodarone	20µM	90min	MF	FALSE	decrease	0.00585097
GO:0008137	NADH dehydrogenase (ubiquinone) activity	34	2	0.22	0.02019	0.986618	NDUFA13,NDUFS5	thermal shift	Amiodarone	20µM	90min	MF	FALSE	decrease	0.00585097
GO:0050136	NADH dehydrogenase (quinone) activity	34	2	0.22	0.02019	0.986618	NDUFA13,NDUFS5	thermal shift	Amiodarone	20µM	90min	MF	FALSE	decrease	0.00585097
GO:0016811	hydrolase activity, acting on carbon-nit...	34	2	0.22	0.02019	0.986618	GLS,PDF	thermal shift	Amiodarone	20µM	90min	MF	FALSE	decrease	0.00585097
GO:0008238	exopeptidase activity	54	4	0.35	0.02605	1	CTSA,CTSH,CTSZ,TPP1	thermal shift	Amiodarone	20µM	90min	MF	FALSE	decrease	0
GO:0008509	anion transmembrane transporter activity	109	3	0.71	0.03304	1	ANO10,MPC2,SFXN1	thermal shift	Amiodarone	20µM	90min	MF	FALSE	decrease	0
GO:0043022	ribosome binding	46	2	0.3	0.03549	1	LETM1,OXA1L	thermal shift	Amiodarone	20µM	90min	MF	FALSE	decrease	0
GO:0004553	hydrolase activity, hydrolyzing O-glycos...	47	2	0.31	0.03692	1	GLB1,NEU1	thermal shift	Amiodarone	20µM	90min	MF	FALSE	decrease	0
GO:0016655	oxidoreductase activity, acting on NAD(P...	48	2	0.31	0.03837	1	NDUFA13,NDUFS5	thermal shift	Amiodarone	20µM	90min	MF	FALSE	decrease	0
GO:0005261	cation channel activity	49	2	0.32	0.03984	1	ANO10,MCU	thermal shift	Amiodarone	20µM	90min	MF	FALSE	decrease	0
GO:0046943	carboxylic acid transmembrane transporte...	52	2	0.34	0.04438	1	MPC2,SFXN1	thermal shift	Amiodarone	20µM	90min	MF	FALSE	decrease	0
GO:0005342	organic acid transmembrane transporter a...	52	2	0.34	0.04438	1	MPC2,SFXN1	thermal shift	Amiodarone	20µM	90min	MF	FALSE	decrease	0
GO:0005319	lipid transporter activity	54	2	0.35	0.04751	1	ABCB1,RFT1	thermal shift	Amiodarone	20µM	90min	MF	FALSE	decrease	0
GO:0016798	hydrolase activity, acting on glycosyl b...	56	2	0.36	0.05072	1	GLB1,NEU1	thermal shift	Amiodarone	20µM	90min	MF	FALSE	decrease	0
GO:0015078	proton transmembrane transporter activit...	57	2	0.37	0.05235	1	LETM1,NNT	thermal shift	Amiodarone	20µM	90min	MF	FALSE	decrease	0
GO:0016810	hydrolase activity, acting on carbon-nit...	57	2	0.37	0.05235	1	GLS,PDF	thermal shift	Amiodarone	20µM	90min	MF	FALSE	decrease	0
GO:0016780	phosphotransferase activity, for other s...	10	1	0.06	0.06309	1	DPAGT1	thermal shift	Amiodarone	20µM	90min	MF	FALSE	decrease	0
GO:0015101	organic cation transmembrane transporter...	10	1	0.06	0.06309	1	SLC25A20	thermal shift	Amiodarone	20µM	90min	MF	FALSE	decrease	0
GO:0019706	protein-cysteine S-palmitoyltransferase ...	10	1	0.06	0.06309	1	ZDHHC5	thermal shift	Amiodarone	20µM	90min	MF	FALSE	decrease	0
GO:0019707	protein-cysteine S-acyltransferase activ...	10	1	0.06	0.06309	1	ZDHHC5	thermal shift	Amiodarone	20µM	90min	MF	FALSE	decrease	0
GO:0005216	ion channel activity	66	2	0.43	0.06787	1	ANO10,MCU	thermal shift	Amiodarone	20µM	90min	MF	FALSE	decrease	0
GO:0003841	1-acylglycerol-3-phosphate O-acyltransfe...	11	1	0.07	0.06918	1	AGPAT5	thermal shift	Amiodarone	20µM	90min	MF	FALSE	decrease	0
GO:0042171	lysophosphatidic acid acyltransferase ac...	11	1	0.07	0.06918	1	AGPAT5	thermal shift	Amiodarone	20µM	90min	MF	FALSE	decrease	0
GO:0071617	lysophospholipid acyltransferase activit...	11	1	0.07	0.06918	1	AGPAT5	thermal shift	Amiodarone	20µM	90min	MF	FALSE	decrease	0
GO:0015175	neutral amino acid transmembrane transpo...	11	1	0.07	0.06918	1	SFXN1	thermal shift	Amiodarone	20µM	90min	MF	FALSE	decrease	0
GO:0043394	proteoglycan binding	12	1	0.08	0.07523	1	CTSB	thermal shift	Amiodarone	20µM	90min	MF	FALSE	decrease	0
GO:0005254	chloride channel activity	12	1	0.08	0.07523	1	ANO10	thermal shift	Amiodarone	20µM	90min	MF	FALSE	decrease	0
GO:0015298	solute:cation antiporter activity	12	1	0.08	0.07523	1	LETM1	thermal shift	Amiodarone	20µM	90min	MF	FALSE	decrease	0
GO:0016411	acylglycerol O-acyltransferase activity	12	1	0.08	0.07523	1	AGPAT5	thermal shift	Amiodarone	20µM	90min	MF	FALSE	decrease	0
GO:0072509	divalent inorganic cation transmembrane ...	12	1	0.08	0.07523	1	LETM1	thermal shift	Amiodarone	20µM	90min	MF	FALSE	decrease	0
GO:0004364	glutathione transferase activity	13	1	0.08	0.08124	1	MGST1	thermal shift	Amiodarone	20µM	90min	MF	FALSE	decrease	0
GO:0008514	organic anion transmembrane transporter ...	74	2	0.48	0.08277	1	MPC2,SFXN1	thermal shift	Amiodarone	20µM	90min	MF	FALSE	decrease	0
GO:0015267	channel activity	75	2	0.49	0.0847	1	ANO10,MCU	thermal shift	Amiodarone	20µM	90min	MF	FALSE	decrease	0
GO:0022803	passive transmembrane transporter activi...	75	2	0.49	0.0847	1	ANO10,MCU	thermal shift	Amiodarone	20µM	90min	MF	FALSE	decrease	0
GO:0004602	glutathione peroxidase activity	14	1	0.09	0.08722	1	MGST1	thermal shift	Amiodarone	20µM	90min	MF	FALSE	decrease	0
GO:0008028	monocarboxylic acid transmembrane transp...	14	1	0.09	0.08722	1	MPC2	thermal shift	Amiodarone	20µM	90min	MF	FALSE	decrease	0
GO:0016417	S-acyltransferase activity	14	1	0.09	0.08722	1	ZDHHC5	thermal shift	Amiodarone	20µM	90min	MF	FALSE	decrease	0
GO:0016409	palmitoyltransferase activity	16	1	0.1	0.09906	1	ZDHHC5	thermal shift	Amiodarone	20µM	90min	MF	FALSE	decrease	0
GO:0015179	L-amino acid transmembrane transporter a...	16	1	0.1	0.09906	1	SFXN1	thermal shift	Amiodarone	20µM	90min	MF	FALSE	decrease	0
GO:0046873	metal ion transmembrane transporter acti...	85	2	0.55	0.10472	1	LETM1,MCU	thermal shift	Amiodarone	20µM	90min	MF	FALSE	decrease	0
GO:0043028	cysteine-type endopeptidase regulator ac...	17	1	0.11	0.10492	1	CTSH	thermal shift	Amiodarone	20µM	90min	MF	FALSE	decrease	0
GO:0015077	monovalent inorganic cation transmembran...	88	2	0.57	0.11096	1	LETM1,NNT	thermal shift	Amiodarone	20µM	90min	MF	FALSE	decrease	0
GO:0042054	histone methyltransferase activity	19	1	0.12	0.11654	1	CARM1	thermal shift	Amiodarone	20µM	90min	MF	FALSE	decrease	0
GO:0005253	anion channel activity	19	1	0.12	0.11654	1	ANO10	thermal shift	Amiodarone	20µM	90min	MF	FALSE	decrease	0
GO:0016504	peptidase activator activity	20	1	0.13	0.12229	1	CTSH	thermal shift	Amiodarone	20µM	90min	MF	FALSE	decrease	0
GO:0015108	chloride transmembrane transporter activ...	22	1	0.14	0.13369	1	ANO10	thermal shift	Amiodarone	20µM	90min	MF	FALSE	decrease	0
GO:0005518	collagen binding	22	1	0.14	0.13369	1	CTSB	thermal shift	Amiodarone	20µM	90min	MF	FALSE	decrease	0
GO:0015171	amino acid transmembrane transporter act...	22	1	0.14	0.13369	1	SFXN1	thermal shift	Amiodarone	20µM	90min	MF	FALSE	decrease	0
GO:0043021	ribonucleoprotein complex binding	100	2	0.65	0.13684	1	LETM1,OXA1L	thermal shift	Amiodarone	20µM	90min	MF	FALSE	decrease	0
GO:0016747	transferase activity, transferring acyl ...	101	2	0.66	0.13905	1	AGPAT5,ZDHHC5	thermal shift	Amiodarone	20µM	90min	MF	FALSE	decrease	0
GO:0004601	peroxidase activity	23	1	0.15	0.13933	1	MGST1	thermal shift	Amiodarone	20µM	90min	MF	FALSE	decrease	0
GO:0008374	O-acyltransferase activity	24	1	0.16	0.14494	1	AGPAT5	thermal shift	Amiodarone	20µM	90min	MF	FALSE	decrease	0
GO:0005262	calcium channel activity	24	1	0.16	0.14494	1	MCU	thermal shift	Amiodarone	20µM	90min	MF	FALSE	decrease	0
GO:0016684	oxidoreductase activity, acting on perox...	24	1	0.16	0.14494	1	MGST1	thermal shift	Amiodarone	20µM	90min	MF	FALSE	decrease	0
GO:0042562	hormone binding	25	1	0.16	0.15051	1	CTSH	thermal shift	Amiodarone	20µM	90min	MF	FALSE	decrease	0
GO:0005548	phospholipid transporter activity	25	1	0.16	0.15051	1	ABCB1	thermal shift	Amiodarone	20µM	90min	MF	FALSE	decrease	0
GO:0042277	peptide binding	107	2	0.69	0.15251	1	MGST1,TPP1	thermal shift	Amiodarone	20µM	90min	MF	FALSE	decrease	0
GO:0004177	aminopeptidase activity	27	1	0.18	0.16155	1	CTSH	thermal shift	Amiodarone	20µM	90min	MF	FALSE	decrease	0
GO:0016746	transferase activity, transferring acyl ...	115	2	0.75	0.17084	1	AGPAT5,ZDHHC5	thermal shift	Amiodarone	20µM	90min	MF	FALSE	decrease	0
GO:0030374	nuclear receptor transcription coactivat...	30	1	0.19	0.17785	1	CARM1	thermal shift	Amiodarone	20µM	90min	MF	FALSE	decrease	0
GO:0015297	antiporter activity	30	1	0.19	0.17785	1	LETM1	thermal shift	Amiodarone	20µM	90min	MF	FALSE	decrease	0
GO:0008276	protein methyltransferase activity	31	1	0.2	0.18321	1	CARM1	thermal shift	Amiodarone	20µM	90min	MF	FALSE	decrease	0
GO:0050661	NADP binding	33	1	0.21	0.19383	1	NNT	thermal shift	Amiodarone	20µM	90min	MF	FALSE	decrease	0
GO:0072341	modified amino acid binding	34	1	0.22	0.1991	1	MGST1	thermal shift	Amiodarone	20µM	90min	MF	FALSE	decrease	0
GO:0048156	tau protein binding	34	1	0.22	0.1991	1	LGMN	thermal shift	Amiodarone	20µM	90min	MF	FALSE	decrease	0
GO:0008170	N-methyltransferase activity	35	1	0.23	0.20432	1	CARM1	thermal shift	Amiodarone	20µM	90min	MF	FALSE	decrease	0
GO:0015293	symporter activity	35	1	0.23	0.20432	1	SLC22A18	thermal shift	Amiodarone	20µM	90min	MF	FALSE	decrease	0
GO:0015103	inorganic anion transmembrane transporte...	38	1	0.25	0.21981	1	ANO10	thermal shift	Amiodarone	20µM	90min	MF	FALSE	decrease	0
GO:0016836	hydro-lyase activity	38	1	0.25	0.21981	1	HACD2	thermal shift	Amiodarone	20µM	90min	MF	FALSE	decrease	0
GO:0008013	beta-catenin binding	38	1	0.25	0.21981	1	CARM1	thermal shift	Amiodarone	20µM	90min	MF	FALSE	decrease	0
GO:0022836	gated channel activity	39	1	0.25	0.22491	1	ANO10	thermal shift	Amiodarone	20µM	90min	MF	FALSE	decrease	0
GO:0016765	transferase activity, transferring alkyl...	39	1	0.25	0.22491	1	MGST1	thermal shift	Amiodarone	20µM	90min	MF	FALSE	decrease	0
GO:0033218	amide binding	143	2	0.93	0.23735	1	MGST1,TPP1	thermal shift	Amiodarone	20µM	90min	MF	FALSE	decrease	0
GO:0051287	NAD binding	45	1	0.29	0.25481	1	NNT	thermal shift	Amiodarone	20µM	90min	MF	FALSE	decrease	0
GO:0042803	protein homodimerization activity	397	4	2.58	0.25518	1	CARM1,GLB1,MGST1,OXA1L	thermal shift	Amiodarone	20µM	90min	MF	FALSE	decrease	0
GO:0016835	carbon-oxygen lyase activity	46	1	0.3	0.25969	1	HACD2	thermal shift	Amiodarone	20µM	90min	MF	FALSE	decrease	0
GO:0016209	antioxidant activity	46	1	0.3	0.25969	1	MGST1	thermal shift	Amiodarone	20µM	90min	MF	FALSE	decrease	0
GO:0043130	ubiquitin binding	51	1	0.33	0.28359	1	AUP1	thermal shift	Amiodarone	20µM	90min	MF	FALSE	decrease	0
GO:0042626	ATPase-coupled transmembrane transporter...	52	1	0.34	0.28828	1	ABCB1	thermal shift	Amiodarone	20µM	90min	MF	FALSE	decrease	0
GO:0015399	primary active transmembrane transporter...	58	1	0.38	0.31581	1	ABCB1	thermal shift	Amiodarone	20µM	90min	MF	FALSE	decrease	0
GO:0032182	ubiquitin-like protein binding	60	1	0.39	0.32475	1	AUP1	thermal shift	Amiodarone	20µM	90min	MF	FALSE	decrease	0
GO:0003824	catalytic activity	2657	22	17.24	0.32575	1	ABCB1,AGPAT5,CARM1,CTSA,CTSB,CTSH,CTSZ,DPAGT1,GLB1,GLS,HACD2,LGMN,MFN1,MGST1,NDUFA13,NDUFS5,NEU1,NNT,PDF,SGPP1,TPP1,ZDHHC5	thermal shift	Amiodarone	20µM	90min	MF	FALSE	decrease	0
GO:0016787	hydrolase activity	1106	13	7.18	0.3286	1	ABCB1,CTSA,CTSB,CTSH,CTSZ,GLB1,GLS,LGMN,MFN1,NEU1,PDF,SGPP1,TPP1	thermal shift	Amiodarone	20µM	90min	MF	FALSE	decrease	0
GO:0140030	modification-dependent protein binding	61	1	0.4	0.32918	1	CARM1	thermal shift	Amiodarone	20µM	90min	MF	FALSE	decrease	0
GO:0061134	peptidase regulator activity	62	1	0.4	0.33357	1	CTSH	thermal shift	Amiodarone	20µM	90min	MF	FALSE	decrease	0
GO:0016491	oxidoreductase activity	456	4	2.96	0.34311	1	MGST1,NDUFA13,NDUFS5,NNT	thermal shift	Amiodarone	20µM	90min	MF	FALSE	decrease	0
GO:0015075	ion transmembrane transporter activity	240	7	1.56	0.35769	1	ANO10,LETM1,MCU,MPC2,NNT,SFXN1,SLC25A20	thermal shift	Amiodarone	20µM	90min	MF	FALSE	decrease	0
GO:0008757	S-adenosylmethionine-dependent methyltra...	71	1	0.46	0.37193	1	CARM1	thermal shift	Amiodarone	20µM	90min	MF	FALSE	decrease	0
GO:0042393	histone binding	72	1	0.47	0.37605	1	CARM1	thermal shift	Amiodarone	20µM	90min	MF	FALSE	decrease	0
GO:0005525	GTP binding	200	50	6.61	1e-30	1e-30	AK4,ARF3,ARF4,ARF5,ARF6,ARL2,ARL8B,ATL3,EEF1A1,EEF1A2,EHD1,EHD2,EHD4,EIF5B,GNAI2,GSPT1,GTPBP6,IFT27,MMAA,PCK2,RAB12,RAB13,RAB18,RAB1A,RAB1B,RAB20,RAB22A,RAB27A,RAB29,RAB32,RAB35,RAB43,RAB5A,RAB7A,RAP1A,RAP1B,RAP2B,RAP2C,RHEB,RHOG,RRAGA,RRAGC,RRAS,RRAS2,SAMHD1,SAR1B,SUCLG2,TGM2,TUBB,TUBB2A	thermal shift	AntimycinA	20µM	90min	MF	TRUE	decrease	30
GO:0005524	ATP binding	732	85	24.18	4.5e-28	3.447e-25	ABCB1,ABCB10,ABCB7,ABCC1,ABCC2,ABCC3,ABCC6,ABCD3,ABCF1,ACSF2,ACSM2B,ACSM3,ADK,AFG3L2,AK4,ALDH18A1,ATAD3A,ATP13A1,ATP2B1,ATP2B4,ATP2C1,CLPX,CMPK1,COQ8A,DARS2,DDX19A,DHX15,DTYMK,DYNC1LI1,EGFR,EHD1,EHD2,EHD4,GALK1,GLYCTK,GNE,HARS2,HNRNPU,HSPA1A,HSPA8,HSPA9,ITPK1,MAP2K1,MAP2K2,MAP2K6,MCCC1,MCM3,MCM4,MCM5,MCM7,MTHFS,NTPCR,NUBP1,NUBPL,OPLAH,PAK4,PAPSS1,PAPSS2,PC,PCCB,PDK3,PDXK,PEX1,PEX6,PPIP5K2,PRKCA,PRKCD,PSMC1,PSMC2,PSMC3,PSMC4,PSMC5,PSMC6,RFK,RTCA,SLFN5,SPATA5,SPG7,SUCLA2,SUCLG2,TARS2,TRAP1,UBA5,VPS4B,VWA8	thermal shift	AntimycinA	20µM	90min	MF	TRUE	decrease	24.4626
GO:0003924	GTPase activity	160	41	5.29	3.5e-26	1.3405e-23	ARF3,ARF4,ARF5,ARF6,ARL2,ARL8B,ATL3,EEF1A1,EEF1A2,EIF5B,GNAI2,GSPT1,IFT27,MMAA,RAB12,RAB13,RAB18,RAB1A,RAB1B,RAB20,RAB22A,RAB27A,RAB29,RAB32,RAB35,RAB43,RAB5A,RAB7A,RAP1A,RAP1B,RAP2B,RAP2C,RHEB,RHOG,RRAGA,RRAGC,RRAS,RRAS2,SAR1B,TUBB,TUBB2A	thermal shift	AntimycinA	20µM	90min	MF	TRUE	decrease	22.8727
GO:0019003	GDP binding	54	20	1.78	1.2e-16	3.064e-14	ARL2,ARL8B,DYNC1LI1,RAB12,RAB18,RAB22A,RAB27A,RAB29,RAB35,RAB5A,RAB7A,RAP1A,RAP1B,RAP2B,RAP2C,RHEB,RRAGC,RRAS,RRAS2,SUCLG2	thermal shift	AntimycinA	20µM	90min	MF	TRUE	decrease	13.5137
GO:0016887	ATPase activity	227	33	7.5	2.6e-13	4.979e-11	ABCB1,ABCB10,ABCB7,ABCC1,ABCC2,ABCC3,ABCC6,ABCD3,ABCF1,ATP13A1,ATP2B1,CLPX,DDX19A,DHX15,HSPA1A,HSPA8,HSPA9,MCM3,MCM4,MCM5,MCM7,PEX1,PEX6,PSMC1,PSMC2,PSMC3,PSMC4,PSMC5,PSMC6,PSMD6,SPATA5,VPS4B,VWA8	thermal shift	AntimycinA	20µM	90min	MF	TRUE	decrease	10.3029
GO:0042626	ATPase-coupled transmembrane transporter...	55	12	1.82	3.8e-06	0.00058216	ABCB1,ABCB10,ABCB7,ABCC1,ABCC2,ABCC3,ABCC6,ABCD3,ATP13A1,ATP2B1,ATP2B4,ATP2C1	thermal shift	AntimycinA	20µM	90min	MF	TRUE	decrease	3.23496
GO:0003824	catalytic activity	2854	177	94.28	0.00018	0.02298	ABCB1,ABCB10,ABCB7,ABCC1,ABCC2,ABCC3,ABCC6,ABCD3,ABCF1,ACAT1,ACSF2,ACSM2B,ACSM3,ADK,AFG3L2,AGPAT5,AK4,ALDH18A1,ALG5,ARF3,ARF4,ARF5,ARF6,ARL2,ARL8B,ATIC,ATL3,ATP13A1,ATP2B1,CERS2,CERS6,CLPX,CMPK1,COQ8A,CTSA,CTSB,CTSZ,DARS2,DDX19A,DECR2,DGAT1,DHRS11,DHX15,DPM1,DTYMK,DUT,DYNC1LI1,EEF1A1,EEF1A2,EGFR,EHD2,EIF5B,ELOVL5,FDXR,FTO,GALK1,GLB1,GLS,GLYCTK,GNAI2,GNE,GSPT1,GYG1,GYG2,GYS1,HACD2,HARS2,HSPA1A,HSPA8,HSPA9,IDH1,IDH2,IFT27,IMPDH2,ITPK1,KLC1,LAP3,LBR,LCLAT1,LGMN,LPCAT3,MAP2K1,MAP2K2,MAP2K6,MBOAT7,MCCC1,MCM3,MCM4,MCM5,MCM7,MGST1,MMAA,MTHFS,NDUFA6,NEU1,NTPCR,OPLAH,OSGEPL1,PAK4,PAPSS1,PAPSS2,PC,PCCB,PCK2,PDK3,PDP1,PDXK,PEX1,PEX6,PGAM1,PMPCB,PPIP5K2,PPM1K,PPT1,PPTC7,PRKCA,PRKCD,PRPSAP1,PSMC1,PSMC2,PSMC3,PSMC4,PSMC5,PSMC6,PSMD1,PSMD14,PSMD2,PSMD6,RAB12,RAB13,RAB18,RAB1A,RAB1B,RAB20,RAB22A,RAB27A,RAB29,RAB32,RAB35,RAB43,RAB5A,RAB7A,RAP1A,RAP1B,RAP2B,RAP2C,RFK,RHEB,RHOG,RRAGA,RRAGC,RRAS,RRAS2,RTCA,SAMHD1,SAR1B,SDS,SGPP1,SPATA5,SPG7,SQOR,STEAP3,SUCLA2,SUCLG1,SUCLG2,TARS2,TECR,TGM2,TUBB,TUBB2A,UBA5,UGP2,UMPS,VKORC1,VPS4B,VWA8,ZADH2	thermal shift	AntimycinA	20µM	90min	MF	TRUE	decrease	1.63865
GO:0003688	DNA replication origin binding	11	4	0.36	0.00032	0.03064	MCM3,MCM4,MCM5,MCM7	thermal shift	AntimycinA	20µM	90min	MF	TRUE	decrease	1.51371
GO:0004550	nucleoside diphosphate kinase activity	11	4	0.36	0.00032	0.03064	AK4,CMPK1,DTYMK,SUCLG1	thermal shift	AntimycinA	20µM	90min	MF	TRUE	decrease	1.51371
GO:0016874	ligase activity	93	15	3.07	0.00037	0.0314911	ACSF2,ACSM2B,ACSM3,DARS2,HARS2,MCCC1,MTHFS,PC,PCCB,RTCA,SUCLA2,SUCLG1,SUCLG2,TARS2,UBA5	thermal shift	AntimycinA	20µM	90min	MF	TRUE	decrease	1.50181
GO:0016787	hydrolase activity	1167	106	38.55	0.00054	0.041364	ABCB1,ABCB10,ABCB7,ABCC1,ABCC2,ABCC3,ABCC6,ABCD3,ABCF1,AFG3L2,ARF3,ARF4,ARF5,ARF6,ARL2,ARL8B,ATIC,ATL3,ATP13A1,ATP2B1,CLPX,CTSA,CTSB,CTSZ,DDX19A,DHX15,DUT,DYNC1LI1,EEF1A1,EEF1A2,EHD2,EIF5B,GLB1,GLS,GNAI2,GNE,GSPT1,HSPA1A,HSPA8,HSPA9,IFT27,ITPK1,KLC1,LAP3,LGMN,MCM3,MCM4,MCM5,MCM7,MMAA,NEU1,NTPCR,OPLAH,OSGEPL1,PDP1,PEX1,PEX6,PGAM1,PMPCB,PPM1K,PPT1,PPTC7,PSMC1,PSMC2,PSMC3,PSMC4,PSMC5,PSMC6,PSMD1,PSMD14,PSMD2,PSMD6,RAB12,RAB13,RAB18,RAB1A,RAB1B,RAB20,RAB22A,RAB27A,RAB29,RAB32,RAB35,RAB43,RAB5A,RAB7A,RAP1A,RAP1B,RAP2B,RAP2C,RHEB,RHOG,RRAGA,RRAGC,RRAS,RRAS2,SAMHD1,SAR1B,SGPP1,SPATA5,SPG7,TARS2,TUBB,TUBB2A,VPS4B,VWA8	thermal shift	AntimycinA	20µM	90min	MF	TRUE	decrease	1.38338
GO:0046527	glucosyltransferase activity	14	4	0.46	0.00089	0.0619764	ALG5,GYG1,GYG2,GYS1	thermal shift	AntimycinA	20µM	90min	MF	FALSE	decrease	1.20777
GO:0003996	acyl-CoA ligase activity	10	3	0.33	0.00359	0.211534	ACSF2,ACSM2B,ACSM3	thermal shift	AntimycinA	20µM	90min	MF	FALSE	decrease	0.67462
GO:0004708	MAP kinase kinase activity	10	3	0.33	0.00359	0.211534	MAP2K1,MAP2K2,MAP2K6	thermal shift	AntimycinA	20µM	90min	MF	FALSE	decrease	0.67462
GO:0042625	ATPase-coupled ion transmembrane transpo...	33	5	1.09	0.00419	0.217184	ABCC3,ATP13A1,ATP2B1,ATP2B4,ATP2C1	thermal shift	AntimycinA	20µM	90min	MF	FALSE	decrease	0.663173
GO:0016747	transferase activity, transferring acyl ...	110	12	3.63	0.00479	0.217184	ACAT1,ACSM2B,ACSM3,AGPAT5,CERS2,CERS6,DGAT1,ELOVL5,LCLAT1,LPCAT3,MBOAT7,OSGEPL1	thermal shift	AntimycinA	20µM	90min	MF	FALSE	decrease	0.663173
GO:0017025	TBP-class protein binding	11	3	0.36	0.00482	0.217184	PSMC1,PSMC2,PSMC5	thermal shift	AntimycinA	20µM	90min	MF	FALSE	decrease	0.663173
GO:0003841	1-acylglycerol-3-phosphate O-acyltransfe...	11	3	0.36	0.00482	0.217184	AGPAT5,LCLAT1,MBOAT7	thermal shift	AntimycinA	20µM	90min	MF	FALSE	decrease	0.663173
GO:0016628	oxidoreductase activity, acting on the C...	22	4	0.73	0.0053	0.225544	DECR2,LBR,TECR,ZADH2	thermal shift	AntimycinA	20µM	90min	MF	FALSE	decrease	0.646768
GO:0016878	acid-thiol ligase activity	23	6	0.76	0.00768	0.309625	ACSF2,ACSM2B,ACSM3,SUCLA2,SUCLG1,SUCLG2	thermal shift	AntimycinA	20µM	90min	MF	FALSE	decrease	0.509164
GO:0000287	magnesium ion binding	125	10	4.13	0.0081	0.31023	DUT,IDH1,IDH2,ITPK1,PDXK,PRPSAP1,RHEB,RRAGC,SUCLA2,SUCLG2	thermal shift	AntimycinA	20µM	90min	MF	FALSE	decrease	0.508316
GO:0000166	nucleotide binding	1117	138	36.9	0.00944	0.344335	ABCB1,ABCB10,ABCB7,ABCC1,ABCC2,ABCC3,ABCC6,ABCD3,ABCF1,ACSF2,ACSM2B,ACSM3,ADK,AFG3L2,AK4,ALDH18A1,ARF3,ARF4,ARF5,ARF6,ARL2,ARL8B,ATAD3A,ATL3,ATP13A1,ATP2B1,ATP2B4,ATP2C1,CLPX,CMPK1,COQ8A,DARS2,DDX19A,DHRS11,DHX15,DTYMK,DYNC1LI1,EEF1A1,EEF1A2,EGFR,EHD1,EHD2,EHD4,EIF5B,GALK1,GLYCTK,GNAI2,GNE,GSPT1,GTPBP6,HARS2,HNRNPU,HSPA1A,HSPA8,HSPA9,IDH1,IDH2,IFT27,IMPDH2,ITPK1,LBR,MAP2K1,MAP2K2,MAP2K6,MCCC1,MCM3,MCM4,MCM5,MCM7,MMAA,MTHFS,NTPCR,NUBP1,NUBPL,OPLAH,PAK4,PAPSS1,PAPSS2,PC,PCCB,PCK2,PDK3,PDXK,PEX1,PEX6,PPIP5K2,PRKCA,PRKCD,PSMC1,PSMC2,PSMC3,PSMC4,PSMC5,PSMC6,RAB12,RAB13,RAB18,RAB1A,RAB1B,RAB20,RAB22A,RAB27A,RAB29,RAB32,RAB35,RAB43,RAB5A,RAB7A,RAP1A,RAP1B,RAP2B,RAP2C,RFK,RHEB,RHOG,RRAGA,RRAGC,RRAS,RRAS2,RTCA,SAMHD1,SAR1B,SLFN5,SPATA5,SPG7,SQOR,SUCLA2,SUCLG1,SUCLG2,TARS2,TGM2,TRAP1,TUBB,TUBB2A,UBA5,UGP2,VPS4B,VWA8	thermal shift	AntimycinA	20µM	90min	MF	FALSE	decrease	0.463019
GO:0050145	nucleoside monophosphate kinase activity	15	3	0.5	0.01205	0.374574	AK4,CMPK1,DTYMK	thermal shift	AntimycinA	20µM	90min	MF	FALSE	decrease	0.426462
GO:0016408	C-acyltransferase activity	15	3	0.5	0.01205	0.374574	ACAT1,ACSM2B,ACSM3	thermal shift	AntimycinA	20µM	90min	MF	FALSE	decrease	0.426462
GO:0015662	ion transmembrane transporter activity, ...	15	3	0.5	0.01205	0.374574	ATP2B1,ATP2B4,ATP2C1	thermal shift	AntimycinA	20µM	90min	MF	FALSE	decrease	0.426462
GO:0004222	metalloendopeptidase activity	28	4	0.92	0.01272	0.374574	AFG3L2,OSGEPL1,PMPCB,SPG7	thermal shift	AntimycinA	20µM	90min	MF	FALSE	decrease	0.426462
GO:0004713	protein tyrosine kinase activity	43	5	1.42	0.01301	0.374574	EGFR,MAP2K1,MAP2K2,MAP2K6,PRKCD	thermal shift	AntimycinA	20µM	90min	MF	FALSE	decrease	0.426462
GO:0008237	metallopeptidase activity	60	6	1.98	0.01372	0.374574	AFG3L2,LAP3,OSGEPL1,PMPCB,PSMD14,SPG7	thermal shift	AntimycinA	20µM	90min	MF	FALSE	decrease	0.426462
GO:0019829	ATPase-coupled cation transmembrane tran...	29	4	0.96	0.01438	0.374574	ATP13A1,ATP2B1,ATP2B4,ATP2C1	thermal shift	AntimycinA	20µM	90min	MF	FALSE	decrease	0.426462
GO:0044183	protein folding chaperone	16	3	0.53	0.01448	0.374574	HSPA1A,HSPA8,HSPA9	thermal shift	AntimycinA	20µM	90min	MF	FALSE	decrease	0.426462
GO:0017111	nucleoside-triphosphatase activity	409	77	13.51	0.01467	0.374574	ABCB1,ABCB10,ABCB7,ABCC1,ABCC2,ABCC3,ABCC6,ABCD3,ABCF1,ARF3,ARF4,ARF5,ARF6,ARL2,ARL8B,ATL3,ATP13A1,ATP2B1,CLPX,DDX19A,DHX15,DYNC1LI1,EEF1A1,EEF1A2,EIF5B,GNAI2,GSPT1,HSPA1A,HSPA8,HSPA9,IFT27,KLC1,MCM3,MCM4,MCM5,MCM7,MMAA,NTPCR,PEX1,PEX6,PSMC1,PSMC2,PSMC3,PSMC4,PSMC5,PSMC6,PSMD6,RAB12,RAB13,RAB18,RAB1A,RAB1B,RAB20,RAB22A,RAB27A,RAB29,RAB32,RAB35,RAB43,RAB5A,RAB7A,RAP1A,RAP1B,RAP2B,RAP2C,RHEB,RHOG,RRAGA,RRAGC,RRAS,RRAS2,SAR1B,SPATA5,TUBB,TUBB2A,VPS4B,VWA8	thermal shift	AntimycinA	20µM	90min	MF	FALSE	decrease	0.426462
GO:0051787	misfolded protein binding	18	3	0.59	0.0201	0.496665	HSPA1A,HSPA8,HSPA9	thermal shift	AntimycinA	20µM	90min	MF	FALSE	decrease	0.303937
GO:0051082	unfolded protein binding	89	7	2.94	0.0272	0.641577	AFG3L2,CLPX,HSPA1A,HSPA8,HSPA9,SPG7,TRAP1	thermal shift	AntimycinA	20µM	90min	MF	FALSE	decrease	0.192751
GO:0016301	kinase activity	343	24	11.33	0.0286	0.641577	ADK,AK4,ALDH18A1,CMPK1,COQ8A,DTYMK,EGFR,GALK1,GLYCTK,GNE,ITPK1,MAP2K1,MAP2K2,MAP2K6,PAK4,PAPSS1,PAPSS2,PDK3,PDXK,PPIP5K2,PRKCA,PRKCD,RFK,SUCLG1	thermal shift	AntimycinA	20µM	90min	MF	FALSE	decrease	0.192751
GO:0070011	peptidase activity, acting on L-amino ac...	220	13	7.27	0.02978	0.641577	AFG3L2,CLPX,CTSA,CTSB,CTSZ,LAP3,LGMN,OSGEPL1,PMPCB,PSMD1,PSMD14,PSMD2,SPG7	thermal shift	AntimycinA	20µM	90min	MF	FALSE	decrease	0.192751
GO:0016875	ligase activity, forming carbon-oxygen b...	21	3	0.69	0.03048	0.641577	DARS2,HARS2,TARS2	thermal shift	AntimycinA	20µM	90min	MF	FALSE	decrease	0.192751
GO:0004812	aminoacyl-tRNA ligase activity	21	3	0.69	0.03048	0.641577	DARS2,HARS2,TARS2	thermal shift	AntimycinA	20µM	90min	MF	FALSE	decrease	0.192751
GO:0003697	single-stranded DNA binding	72	6	2.38	0.03099	0.641577	HNRNPU,MCM3,MCM4,MCM5,MCM7,SAMHD1	thermal shift	AntimycinA	20µM	90min	MF	FALSE	decrease	0.192751
GO:0016411	acylglycerol O-acyltransferase activity	12	4	0.4	0.03262	0.657551	AGPAT5,DGAT1,LCLAT1,MBOAT7	thermal shift	AntimycinA	20µM	90min	MF	FALSE	decrease	0.182071
GO:0016504	peptidase activator activity	22	3	0.73	0.03446	0.67683	ADRM1,CLPX,PSMD14	thermal shift	AntimycinA	20µM	90min	MF	FALSE	decrease	0.169521
GO:0008233	peptidase activity	228	13	7.53	0.03816	0.728222	AFG3L2,CLPX,CTSA,CTSB,CTSZ,LAP3,LGMN,OSGEPL1,PMPCB,PSMD1,PSMD14,PSMD2,SPG7	thermal shift	AntimycinA	20µM	90min	MF	FALSE	decrease	0.137736
GO:0016462	pyrophosphatase activity	443	78	14.63	0.04017	0.728222	ABCB1,ABCB10,ABCB7,ABCC1,ABCC2,ABCC3,ABCC6,ABCD3,ABCF1,ARF3,ARF4,ARF5,ARF6,ARL2,ARL8B,ATL3,ATP13A1,ATP2B1,CLPX,DDX19A,DHX15,DUT,DYNC1LI1,EEF1A1,EEF1A2,EIF5B,GNAI2,GSPT1,HSPA1A,HSPA8,HSPA9,IFT27,KLC1,MCM3,MCM4,MCM5,MCM7,MMAA,NTPCR,PEX1,PEX6,PSMC1,PSMC2,PSMC3,PSMC4,PSMC5,PSMC6,PSMD6,RAB12,RAB13,RAB18,RAB1A,RAB1B,RAB20,RAB22A,RAB27A,RAB29,RAB32,RAB35,RAB43,RAB5A,RAB7A,RAP1A,RAP1B,RAP2B,RAP2C,RHEB,RHOG,RRAGA,RRAGC,RRAS,RRAS2,SAR1B,SPATA5,TUBB,TUBB2A,VPS4B,VWA8	thermal shift	AntimycinA	20µM	90min	MF	FALSE	decrease	0.137736
GO:0004697	protein kinase C activity	10	2	0.33	0.04104	0.728222	PRKCA,PRKCD	thermal shift	AntimycinA	20µM	90min	MF	FALSE	decrease	0.137736
GO:0043138	3'-5' DNA helicase activity	10	2	0.33	0.04104	0.728222	MCM5,MCM7	thermal shift	AntimycinA	20µM	90min	MF	FALSE	decrease	0.137736
GO:0003678	DNA helicase activity	40	4	1.32	0.04183	0.728222	MCM3,MCM4,MCM5,MCM7	thermal shift	AntimycinA	20µM	90min	MF	FALSE	decrease	0.137736
GO:0016817	hydrolase activity, acting on acid anhyd...	445	78	14.7	0.04472	0.744685	ABCB1,ABCB10,ABCB7,ABCC1,ABCC2,ABCC3,ABCC6,ABCD3,ABCF1,ARF3,ARF4,ARF5,ARF6,ARL2,ARL8B,ATL3,ATP13A1,ATP2B1,CLPX,DDX19A,DHX15,DUT,DYNC1LI1,EEF1A1,EEF1A2,EIF5B,GNAI2,GSPT1,HSPA1A,HSPA8,HSPA9,IFT27,KLC1,MCM3,MCM4,MCM5,MCM7,MMAA,NTPCR,PEX1,PEX6,PSMC1,PSMC2,PSMC3,PSMC4,PSMC5,PSMC6,PSMD6,RAB12,RAB13,RAB18,RAB1A,RAB1B,RAB20,RAB22A,RAB27A,RAB29,RAB32,RAB35,RAB43,RAB5A,RAB7A,RAP1A,RAP1B,RAP2B,RAP2C,RHEB,RHOG,RRAGA,RRAGC,RRAS,RRAS2,SAR1B,SPATA5,TUBB,TUBB2A,VPS4B,VWA8	thermal shift	AntimycinA	20µM	90min	MF	FALSE	decrease	0.128027
GO:0016818	hydrolase activity, acting on acid anhyd...	445	78	14.7	0.04472	0.744685	ABCB1,ABCB10,ABCB7,ABCC1,ABCC2,ABCC3,ABCC6,ABCD3,ABCF1,ARF3,ARF4,ARF5,ARF6,ARL2,ARL8B,ATL3,ATP13A1,ATP2B1,CLPX,DDX19A,DHX15,DUT,DYNC1LI1,EEF1A1,EEF1A2,EIF5B,GNAI2,GSPT1,HSPA1A,HSPA8,HSPA9,IFT27,KLC1,MCM3,MCM4,MCM5,MCM7,MMAA,NTPCR,PEX1,PEX6,PSMC1,PSMC2,PSMC3,PSMC4,PSMC5,PSMC6,PSMD6,RAB12,RAB13,RAB18,RAB1A,RAB1B,RAB20,RAB22A,RAB27A,RAB29,RAB32,RAB35,RAB43,RAB5A,RAB7A,RAP1A,RAP1B,RAP2B,RAP2C,RHEB,RHOG,RRAGA,RRAGC,RRAS,RRAS2,SAR1B,SPATA5,TUBB,TUBB2A,VPS4B,VWA8	thermal shift	AntimycinA	20µM	90min	MF	FALSE	decrease	0.128027
GO:0004175	endopeptidase activity	144	9	4.76	0.04833	0.752633	AFG3L2,CTSB,CTSZ,LGMN,OSGEPL1,PMPCB,PSMD1,PSMD2,SPG7	thermal shift	AntimycinA	20µM	90min	MF	FALSE	decrease	0.123417
GO:0004724	magnesium-dependent protein serine/threo...	11	2	0.36	0.04909	0.752633	PDP1,PPM1K	thermal shift	AntimycinA	20µM	90min	MF	FALSE	decrease	0.123417
GO:0017116	single-stranded DNA helicase activity	11	2	0.36	0.04909	0.752633	MCM5,MCM7	thermal shift	AntimycinA	20µM	90min	MF	FALSE	decrease	0.123417
GO:0046943	carboxylic acid transmembrane transporte...	61	5	2.02	0.05011	0.752633	ABCC2,ABCC3,SFXN1,SLC25A10,SLC38A10	thermal shift	AntimycinA	20µM	90min	MF	FALSE	decrease	0.123417
GO:0005342	organic acid transmembrane transporter a...	61	5	2.02	0.05011	0.752633	ABCC2,ABCC3,SFXN1,SLC25A10,SLC38A10	thermal shift	AntimycinA	20µM	90min	MF	FALSE	decrease	0.123417
GO:0004180	carboxypeptidase activity	12	2	0.4	0.05766	0.814745	CTSA,CTSZ	thermal shift	AntimycinA	20µM	90min	MF	FALSE	decrease	0.0889781
GO:0051184	cofactor transmembrane transporter activ...	12	2	0.4	0.05766	0.814745	ABCB7,ABCC1	thermal shift	AntimycinA	20µM	90min	MF	FALSE	decrease	0.0889781
GO:0016772	transferase activity, transferring phosp...	451	27	14.9	0.05788	0.814745	ADK,AK4,ALDH18A1,CMPK1,COQ8A,DTYMK,EGFR,GALK1,GLYCTK,GNE,GYS1,ITPK1,MAP2K1,MAP2K2,MAP2K6,PAK4,PAPSS1,PAPSS2,PDK3,PDXK,PPIP5K2,PRKCA,PRKCD,PRPSAP1,RFK,SUCLG1,UGP2	thermal shift	AntimycinA	20µM	90min	MF	FALSE	decrease	0.0889781
GO:0004386	helicase activity	84	6	2.77	0.0585	0.814745	DDX19A,DHX15,MCM3,MCM4,MCM5,MCM7	thermal shift	AntimycinA	20µM	90min	MF	FALSE	decrease	0.0889781
GO:0008514	organic anion transmembrane transporter ...	85	6	2.81	0.06129	0.83836	ABCC1,ABCC2,ABCC3,SFXN1,SLC25A10,SLC38A10	thermal shift	AntimycinA	20µM	90min	MF	FALSE	decrease	0.0765696
GO:0048038	quinone binding	13	2	0.43	0.06669	0.89622	SQOR,VKORC1	thermal shift	AntimycinA	20µM	90min	MF	FALSE	decrease	0.0475854
GO:0097110	scaffold protein binding	29	3	0.96	0.06919	0.913785	ATP2B4,MAP2K1,MAP2K2	thermal shift	AntimycinA	20µM	90min	MF	FALSE	decrease	0.0391559
GO:0008374	O-acyltransferase activity	25	5	0.83	0.0745	0.95637	AGPAT5,DGAT1,LCLAT1,LPCAT3,MBOAT7	thermal shift	AntimycinA	20µM	90min	MF	FALSE	decrease	0.0193741
GO:0019200	carbohydrate kinase activity	14	2	0.46	0.07616	0.95637	GALK1,GNE	thermal shift	AntimycinA	20µM	90min	MF	FALSE	decrease	0.0193741
GO:0070628	proteasome binding	14	2	0.46	0.07616	0.95637	ADRM1,PSMD14	thermal shift	AntimycinA	20µM	90min	MF	FALSE	decrease	0.0193741
GO:0003746	translation elongation factor activity	15	2	0.5	0.08602	1	EEF1A1,EEF1A2	thermal shift	AntimycinA	20µM	90min	MF	FALSE	decrease	0
GO:0015645	fatty acid ligase activity	15	2	0.5	0.08602	1	ACSM2B,ACSM3	thermal shift	AntimycinA	20µM	90min	MF	FALSE	decrease	0
GO:0070566	adenylyltransferase activity	15	2	0.5	0.08602	1	PAPSS1,PAPSS2	thermal shift	AntimycinA	20µM	90min	MF	FALSE	decrease	0
GO:0016773	phosphotransferase activity, alcohol gro...	299	17	9.88	0.08879	1	ADK,EGFR,GALK1,GLYCTK,GNE,ITPK1,MAP2K1,MAP2K2,MAP2K6,PAK4,PAPSS1,PAPSS2,PDK3,PDXK,PRKCA,PRKCD,RFK	thermal shift	AntimycinA	20µM	90min	MF	FALSE	decrease	0
GO:0008135	translation factor activity, RNA binding	73	5	2.41	0.09275	1	ABCF1,EEF1A1,EEF1A2,EIF5B,GSPT1	thermal shift	AntimycinA	20µM	90min	MF	FALSE	decrease	0
GO:0042803	protein homodimerization activity	417	19	13.78	0.09422	1	ABCB10,ABCD3,ACAT1,ATIC,DARS2,GLB1,GYG1,HARS2,IDH1,MGST1,MMAA,PAPSS1,PDXK,PEX11A,PSMD7,RRAGA,SDS,TARS2,VPS4B	thermal shift	AntimycinA	20µM	90min	MF	FALSE	decrease	0
GO:0046915	transition metal ion transmembrane trans...	16	2	0.53	0.09624	1	ATP13A1,ATP2C1	thermal shift	AntimycinA	20µM	90min	MF	FALSE	decrease	0
GO:0016614	oxidoreductase activity, acting on CH-OH...	96	6	3.17	0.09713	1	DHRS11,IDH1,IDH2,IMPDH2,VKORC1,ZADH2	thermal shift	AntimycinA	20µM	90min	MF	FALSE	decrease	0
GO:0008509	anion transmembrane transporter activity	119	7	3.93	0.09813	1	ABCC1,ABCC2,ABCC3,SFXN1,SLC12A2,SLC25A10,SLC38A10	thermal shift	AntimycinA	20µM	90min	MF	FALSE	decrease	0
GO:0015085	calcium ion transmembrane transporter ac...	34	3	1.12	0.10073	1	ATP2B1,ATP2B4,ATP2C1	thermal shift	AntimycinA	20µM	90min	MF	FALSE	decrease	0
GO:0005310	dicarboxylic acid transmembrane transpor...	17	2	0.56	0.10679	1	ABCC2,SLC25A10	thermal shift	AntimycinA	20µM	90min	MF	FALSE	decrease	0
GO:1901682	sulfur compound transmembrane transporte...	18	2	0.59	0.11762	1	ABCC1,SLC25A10	thermal shift	AntimycinA	20µM	90min	MF	FALSE	decrease	0
GO:0030165	PDZ domain binding	37	3	1.22	0.12193	1	ATP2B1,ATP2B4,MAP2K2	thermal shift	AntimycinA	20µM	90min	MF	FALSE	decrease	0
GO:0008094	DNA-dependent ATPase activity	58	4	1.92	0.12398	1	MCM3,MCM4,MCM5,MCM7	thermal shift	AntimycinA	20µM	90min	MF	FALSE	decrease	0
GO:0019842	vitamin binding	81	5	2.68	0.12892	1	MCCC1,MTHFS,PC,PDXK,SDS	thermal shift	AntimycinA	20µM	90min	MF	FALSE	decrease	0
GO:0048029	monosaccharide binding	38	3	1.26	0.12934	1	GALK1,GYS1,UGP2	thermal shift	AntimycinA	20µM	90min	MF	FALSE	decrease	0
GO:0008194	UDP-glycosyltransferase activity	60	4	1.98	0.13566	1	ALG5,GYG1,GYG2,GYS1	thermal shift	AntimycinA	20µM	90min	MF	FALSE	decrease	0
GO:0001664	G protein-coupled receptor binding	61	4	2.02	0.14167	1	GNAI2,HSPA1A,HSPA8,PSMC5	thermal shift	AntimycinA	20µM	90min	MF	FALSE	decrease	0
GO:0030145	manganese ion binding	40	3	1.32	0.14461	1	GYG1,LAP3,PCK2	thermal shift	AntimycinA	20µM	90min	MF	FALSE	decrease	0
GO:0090079	translation regulator activity, nucleic ...	85	5	2.81	0.1491	1	ABCF1,EEF1A1,EEF1A2,EIF5B,GSPT1	thermal shift	AntimycinA	20µM	90min	MF	FALSE	decrease	0
GO:0043539	protein serine/threonine kinase activato...	21	2	0.69	0.15158	1	MAP2K1,MAP2K2	thermal shift	AntimycinA	20µM	90min	MF	FALSE	decrease	0
GO:0005319	lipid transporter activity	63	4	2.08	0.15398	1	ABCB1,ABCC1,ABCC3,ABCD3	thermal shift	AntimycinA	20µM	90min	MF	FALSE	decrease	0
GO:0016616	oxidoreductase activity, acting on the C...	88	5	2.91	0.16505	1	DHRS11,IDH1,IDH2,IMPDH2,ZADH2	thermal shift	AntimycinA	20µM	90min	MF	FALSE	decrease	0
GO:0042802	identical protein binding	847	33	27.98	0.17439	1	ABCB10,ABCD3,ACAT1,ALDH18A1,ATIC,ATL3,DARS2,EGFR,EHD1,EHD2,GLB1,GYG1,HARS2,HNRNPU,IDH1,MGST1,MMAA,PAPSS1,PC,PDXK,PEX11A,PRPSAP1,PSMC3,PSMC6,PSMD4,PSMD7,RRAGA,SAMHD1,SDS,TARS2,TMEM115,UGP2,VPS4B	thermal shift	AntimycinA	20µM	90min	MF	FALSE	decrease	0
GO:0004722	protein serine/threonine phosphatase act...	44	3	1.45	0.17676	1	PDP1,PPM1K,PPTC7	thermal shift	AntimycinA	20µM	90min	MF	FALSE	decrease	0
GO:0016831	carboxy-lyase activity	24	2	0.79	0.18716	1	PCK2,UMPS	thermal shift	AntimycinA	20µM	90min	MF	FALSE	decrease	0
GO:0048037	cofactor binding	327	14	10.8	0.19208	1	ACAT1,IDH1,IDH2,LBR,MCCC1,MGST1,NUBP1,NUBPL,PC,PDXK,SDS,SQOR,SUCLG1,VKORC1	thermal shift	AntimycinA	20µM	90min	MF	FALSE	decrease	0
GO:0140097	catalytic activity, acting on DNA	94	5	3.11	0.19885	1	FTO,MCM3,MCM4,MCM5,MCM7	thermal shift	AntimycinA	20µM	90min	MF	FALSE	decrease	0
GO:0046873	metal ion transmembrane transporter acti...	95	5	3.14	0.20471	1	ATP13A1,ATP2B1,ATP2B4,ATP2C1,SLC12A2	thermal shift	AntimycinA	20µM	90min	MF	FALSE	decrease	0
GO:0003777	microtubule motor activity	26	2	0.86	0.21147	1	DYNC1LI1,KLC1	thermal shift	AntimycinA	20µM	90min	MF	FALSE	decrease	0
GO:0015171	amino acid transmembrane transporter act...	26	2	0.86	0.21147	1	SFXN1,SLC38A10	thermal shift	AntimycinA	20µM	90min	MF	FALSE	decrease	0
GO:0051539	4 iron, 4 sulfur cluster binding	26	2	0.86	0.21147	1	NUBP1,NUBPL	thermal shift	AntimycinA	20µM	90min	MF	FALSE	decrease	0
GO:0046983	protein dimerization activity	557	22	18.4	0.21689	1	ABCB10,ABCD3,ACAT1,ATIC,DARS2,EGFR,GLB1,GYG1,HARS2,IDH1,MGST1,MMAA,PAPSS1,PDXK,PEX11A,PSMD7,RRAGA,RRAGC,SDS,SUCLG2,TARS2,VPS4B	thermal shift	AntimycinA	20µM	90min	MF	FALSE	decrease	0
GO:0004197	cysteine-type endopeptidase activity	49	3	1.62	0.21935	1	CTSB,CTSZ,LGMN	thermal shift	AntimycinA	20µM	90min	MF	FALSE	decrease	0
GO:0004553	hydrolase activity, hydrolyzing O-glycos...	50	3	1.65	0.22812	1	GLB1,GNE,NEU1	thermal shift	AntimycinA	20µM	90min	MF	FALSE	decrease	0
GO:0015318	inorganic molecular entity transmembrane...	230	10	7.6	0.22898	1	ABCC2,ABCC3,ATP13A1,ATP2B1,ATP2B4,ATP2C1,SFXN1,SLC12A2,SLC25A10,SLC38A10	thermal shift	AntimycinA	20µM	90min	MF	FALSE	decrease	0
GO:0097367	carbohydrate derivative binding	1034	133	34.16	0.25845	1	ABCB1,ABCB10,ABCB7,ABCC1,ABCC2,ABCC3,ABCC6,ABCD3,ABCF1,ACSF2,ACSM2B,ACSM3,ADK,AFG3L2,AK4,ALDH18A1,ARF3,ARF4,ARF5,ARF6,ARL2,ARL8B,ATAD3A,ATL3,ATP13A1,ATP2B1,ATP2B4,ATP2C1,CLPX,CMPK1,COQ8A,CTSB,DARS2,DDX19A,DHX15,DTYMK,DYNC1LI1,EEF1A1,EEF1A2,EGFR,EHD1,EHD2,EHD4,EIF5B,GALK1,GLB1,GLYCTK,GNAI2,GNE,GSPT1,GTPBP6,HARS2,HNRNPU,HSPA1A,HSPA8,HSPA9,IFT27,ITPK1,MAP2K1,MAP2K2,MAP2K6,MCCC1,MCM3,MCM4,MCM5,MCM7,MMAA,MTHFS,NTPCR,NUBP1,NUBPL,OPLAH,PAK4,PAPSS1,PAPSS2,PC,PCCB,PCK2,PDK3,PDXK,PEX1,PEX6,PPIP5K2,PRKCA,PRKCD,PSMC1,PSMC2,PSMC3,PSMC4,PSMC5,PSMC6,RAB12,RAB13,RAB18,RAB1A,RAB1B,RAB20,RAB22A,RAB27A,RAB29,RAB32,RAB35,RAB43,RAB5A,RAB7A,RAP1A,RAP1B,RAP2B,RAP2C,RFK,RHEB,RHOG,RRAGA,RRAGC,RRAS,RRAS2,RTCA,SAMHD1,SAR1B,SLFN5,SPATA5,SPG7,SUCLA2,SUCLG2,TARS2,TGM2,TRAP1,TUBB,TUBB2A,UBA5,UGP2,VPS4B,VWA8	thermal shift	AntimycinA	20µM	90min	MF	FALSE	decrease	0
GO:0016879	ligase activity, forming carbon-nitrogen...	30	2	0.99	0.26081	1	MCCC1,MTHFS	thermal shift	AntimycinA	20µM	90min	MF	FALSE	decrease	0
GO:0004553	hydrolase activity, hydrolyzing O-glycos...	52	7	0.11	5.9e-09	4.8144e-06	CTBS,GLA,GLB1,HEXA,HEXB,MAN2B2,NEU1	thermal shift	BafilyomycinA1	500nM	90min	MF	TRUE	decrease	5.31746
GO:0004180	carboxypeptidase activity	14	3	0.03	2.7e-06	0.0011016	CTSA,CTSZ,SCPEP1	thermal shift	BafilyomycinA1	500nM	90min	MF	TRUE	decrease	2.95798
GO:0004197	cysteine-type endopeptidase activity	51	3	0.11	0.00015	0.035904	CTSB,CTSH,CTSZ	thermal shift	BafilyomycinA1	500nM	90min	MF	TRUE	decrease	1.44486
GO:0008236	serine-type peptidase activity	52	4	0.11	0.0002	0.035904	CTSA,CTSH,SCPEP1,TPP1	thermal shift	BafilyomycinA1	500nM	90min	MF	TRUE	decrease	1.44486
GO:0015929	hexosaminidase activity	11	2	0.02	0.00022	0.035904	HEXA,HEXB	thermal shift	BafilyomycinA1	500nM	90min	MF	TRUE	decrease	1.44486
GO:0008375	acetylglucosaminyltransferase activity	23	2	0.05	0.00101	0.13736	HEXA,HEXB	thermal shift	BafilyomycinA1	500nM	90min	MF	FALSE	decrease	0.86214
GO:0008238	exopeptidase activity	56	5	0.12	0.00214	0.249463	CTSA,CTSH,CTSZ,SCPEP1,TPP1	thermal shift	BafilyomycinA1	500nM	90min	MF	FALSE	decrease	0.602994
GO:0004252	serine-type endopeptidase activity	40	2	0.08	0.00304	0.31008	CTSH,TPP1	thermal shift	BafilyomycinA1	500nM	90min	MF	FALSE	decrease	0.508526
GO:0016290	palmitoyl-CoA hydrolase activity	10	1	0.02	0.02073	1	PPT1	thermal shift	BafilyomycinA1	500nM	90min	MF	FALSE	decrease	0
GO:0016505	peptidase activator activity involved in...	11	1	0.02	0.02278	1	CTSH	thermal shift	BafilyomycinA1	500nM	90min	MF	FALSE	decrease	0
GO:0004559	alpha-mannosidase activity	13	1	0.03	0.02687	1	MAN2B2	thermal shift	BafilyomycinA1	500nM	90min	MF	FALSE	decrease	0
GO:0047617	acyl-CoA hydrolase activity	14	1	0.03	0.02891	1	PPT1	thermal shift	BafilyomycinA1	500nM	90min	MF	FALSE	decrease	0
GO:0015923	mannosidase activity	14	1	0.03	0.02891	1	MAN2B2	thermal shift	BafilyomycinA1	500nM	90min	MF	FALSE	decrease	0
GO:0043394	proteoglycan binding	14	1	0.03	0.02891	1	CTSB	thermal shift	BafilyomycinA1	500nM	90min	MF	FALSE	decrease	0
GO:0016289	CoA hydrolase activity	16	1	0.03	0.03297	1	PPT1	thermal shift	BafilyomycinA1	500nM	90min	MF	FALSE	decrease	0
GO:0046983	protein dimerization activity	609	4	1.27	0.03298	1	GLA,GLB1,HEXA,HEXB	thermal shift	BafilyomycinA1	500nM	90min	MF	FALSE	decrease	0
GO:0140375	immune receptor activity	18	1	0.04	0.03702	1	CTSH	thermal shift	BafilyomycinA1	500nM	90min	MF	FALSE	decrease	0
GO:0043028	cysteine-type endopeptidase regulator ac...	21	1	0.04	0.04307	1	CTSH	thermal shift	BafilyomycinA1	500nM	90min	MF	FALSE	decrease	0
GO:0016504	peptidase activator activity	24	1	0.05	0.04908	1	CTSH	thermal shift	BafilyomycinA1	500nM	90min	MF	FALSE	decrease	0
GO:0004177	aminopeptidase activity	27	1	0.06	0.05505	1	CTSH	thermal shift	BafilyomycinA1	500nM	90min	MF	FALSE	decrease	0
GO:0016790	thiolester hydrolase activity	28	1	0.06	0.05703	1	PPT1	thermal shift	BafilyomycinA1	500nM	90min	MF	FALSE	decrease	0
GO:0005518	collagen binding	28	1	0.06	0.05703	1	CTSB	thermal shift	BafilyomycinA1	500nM	90min	MF	FALSE	decrease	0
GO:0042562	hormone binding	30	1	0.06	0.06099	1	CTSH	thermal shift	BafilyomycinA1	500nM	90min	MF	FALSE	decrease	0
GO:0042803	protein homodimerization activity	449	3	0.94	0.06317	1	GLA,GLB1,HEXB	thermal shift	BafilyomycinA1	500nM	90min	MF	FALSE	decrease	0
GO:0046982	protein heterodimerization activity	211	2	0.44	0.07034	1	HEXA,HEXB	thermal shift	BafilyomycinA1	500nM	90min	MF	FALSE	decrease	0
GO:0008047	enzyme activator activity	279	2	0.58	0.11353	1	CTSA,CTSH	thermal shift	BafilyomycinA1	500nM	90min	MF	FALSE	decrease	0
GO:0042802	identical protein binding	915	4	1.91	0.11395	1	GLA,GLB1,HEXB,SDC1	thermal shift	BafilyomycinA1	500nM	90min	MF	FALSE	decrease	0
GO:0061134	peptidase regulator activity	71	1	0.15	0.13874	1	CTSH	thermal shift	BafilyomycinA1	500nM	90min	MF	FALSE	decrease	0
GO:0030246	carbohydrate binding	102	1	0.21	0.19349	1	MAN2B2	thermal shift	BafilyomycinA1	500nM	90min	MF	FALSE	decrease	0
GO:0097367	carbohydrate derivative binding	1159	4	2.42	0.21426	1	CTBS,CTSB,GLA,GLB1	thermal shift	BafilyomycinA1	500nM	90min	MF	FALSE	decrease	0
GO:0008022	protein C-terminus binding	115	1	0.24	0.21547	1	SDC1	thermal shift	BafilyomycinA1	500nM	90min	MF	FALSE	decrease	0
GO:0042277	peptide binding	124	1	0.26	0.23036	1	TPP1	thermal shift	BafilyomycinA1	500nM	90min	MF	FALSE	decrease	0
GO:0004888	transmembrane signaling receptor activit...	131	1	0.27	0.24176	1	CTSH	thermal shift	BafilyomycinA1	500nM	90min	MF	FALSE	decrease	0
GO:0030234	enzyme regulator activity	494	2	1.03	0.27667	1	CTSA,CTSH	thermal shift	BafilyomycinA1	500nM	90min	MF	FALSE	decrease	0
GO:0016787	hydrolase activity	1299	14	2.72	0.29182	1	CTBS,CTSA,CTSB,CTSH,CTSZ,GLA,GLB1,HEXA,HEXB,MAN2B2,NEU1,PPT1,SCPEP1,TPP1	thermal shift	BafilyomycinA1	500nM	90min	MF	FALSE	decrease	0
GO:0033218	amide binding	163	1	0.34	0.29188	1	TPP1	thermal shift	BafilyomycinA1	500nM	90min	MF	FALSE	decrease	0
GO:0060089	molecular transducer activity	196	1	0.41	0.34031	1	CTSH	thermal shift	BafilyomycinA1	500nM	90min	MF	FALSE	decrease	0
GO:0038023	signaling receptor activity	196	1	0.41	0.34031	1	CTSH	thermal shift	BafilyomycinA1	500nM	90min	MF	FALSE	decrease	0
GO:0098772	molecular function regulator	664	2	1.39	0.41079	1	CTSA,CTSH	thermal shift	BafilyomycinA1	500nM	90min	MF	FALSE	decrease	0
GO:0016788	hydrolase activity, acting on ester bond...	412	1	0.86	0.5886	1	PPT1	thermal shift	BafilyomycinA1	500nM	90min	MF	FALSE	decrease	0
GO:0003824	catalytic activity	3139	14	6.56	0.664	1	CTBS,CTSA,CTSB,CTSH,CTSZ,GLA,GLB1,HEXA,HEXB,MAN2B2,NEU1,PPT1,SCPEP1,TPP1	thermal shift	BafilyomycinA1	500nM	90min	MF	FALSE	decrease	0
GO:0005102	signaling receptor binding	537	1	1.12	0.68914	1	GLA	thermal shift	BafilyomycinA1	500nM	90min	MF	FALSE	decrease	0
GO:0140096	catalytic activity, acting on a protein	1063	7	2.22	0.71795	1	CTSA,CTSB,CTSH,CTSZ,PPT1,SCPEP1,TPP1	thermal shift	BafilyomycinA1	500nM	90min	MF	FALSE	decrease	0
GO:0005515	protein binding	5522	11	11.55	0.75011	1	CTSB,CTSH,CTSZ,GLA,GLB1,HEXA,HEXB,NEU1,PPT1,SDC1,TPP1	thermal shift	BafilyomycinA1	500nM	90min	MF	FALSE	decrease	0
GO:0044877	protein-containing complex binding	636	1	1.33	0.75195	1	CTSB	thermal shift	BafilyomycinA1	500nM	90min	MF	FALSE	decrease	0
GO:0005488	binding	6517	13	13.63	0.84806	1	CTBS,CTSB,CTSH,CTSZ,GLA,GLB1,HEXA,HEXB,MAN2B2,NEU1,PPT1,SDC1,TPP1	thermal shift	BafilyomycinA1	500nM	90min	MF	FALSE	decrease	0
GO:0008144	drug binding	938	1	1.96	0.87808	1	CTBS	thermal shift	BafilyomycinA1	500nM	90min	MF	FALSE	decrease	0
GO:0046872	metal ion binding	1702	2	3.56	0.90279	1	MAN2B2,TPP1	thermal shift	BafilyomycinA1	500nM	90min	MF	FALSE	decrease	0
GO:0043169	cation binding	1733	2	3.62	0.90897	1	MAN2B2,TPP1	thermal shift	BafilyomycinA1	500nM	90min	MF	FALSE	decrease	0
GO:0043167	ion binding	2788	2	5.83	0.99348	1	MAN2B2,TPP1	thermal shift	BafilyomycinA1	500nM	90min	MF	FALSE	decrease	0
GO:0070011	peptidase activity, acting on L-amino ac...	241	6	0.5	1	1	CTSA,CTSB,CTSH,CTSZ,SCPEP1,TPP1	thermal shift	BafilyomycinA1	500nM	90min	MF	FALSE	decrease	0
GO:0008194	UDP-glycosyltransferase activity	67	2	0.14	1	1	HEXA,HEXB	thermal shift	BafilyomycinA1	500nM	90min	MF	FALSE	decrease	0
GO:0016798	hydrolase activity, acting on glycosyl b...	63	7	0.13	1	1	CTBS,GLA,GLB1,HEXA,HEXB,MAN2B2,NEU1	thermal shift	BafilyomycinA1	500nM	90min	MF	FALSE	decrease	0
GO:0004175	endopeptidase activity	153	4	0.32	1	1	CTSB,CTSH,CTSZ,TPP1	thermal shift	BafilyomycinA1	500nM	90min	MF	FALSE	decrease	0
GO:0016757	transferase activity, transferring glyco...	138	2	0.29	1	1	HEXA,HEXB	thermal shift	BafilyomycinA1	500nM	90min	MF	FALSE	decrease	0
GO:0016758	transferase activity, transferring hexos...	109	2	0.23	1	1	HEXA,HEXB	thermal shift	BafilyomycinA1	500nM	90min	MF	FALSE	decrease	0
GO:0008233	peptidase activity	248	6	0.52	1	1	CTSA,CTSB,CTSH,CTSZ,SCPEP1,TPP1	thermal shift	BafilyomycinA1	500nM	90min	MF	FALSE	decrease	0
GO:0008234	cysteine-type peptidase activity	89	3	0.19	1	1	CTSB,CTSH,CTSZ	thermal shift	BafilyomycinA1	500nM	90min	MF	FALSE	decrease	0
GO:0016740	transferase activity	1244	2	2.6	1	1	HEXA,HEXB	thermal shift	BafilyomycinA1	500nM	90min	MF	FALSE	decrease	0
GO:0016825	hydrolase activity, acting on acid phosp...	53	4	0.11	1	1	CTSA,CTSH,SCPEP1,TPP1	thermal shift	BafilyomycinA1	500nM	90min	MF	FALSE	decrease	0
GO:0017171	serine hydrolase activity	53	4	0.11	1	1	CTSA,CTSH,SCPEP1,TPP1	thermal shift	BafilyomycinA1	500nM	90min	MF	FALSE	decrease	0
GO:0003674	molecular_function	7173	15	15	1	1	CTBS,CTSA,CTSB,CTSH,CTSZ,GLA,GLB1,HEXA,HEXB,MAN2B2,NEU1,PPT1,SCPEP1,SDC1,TPP1	thermal shift	BafilyomycinA1	500nM	90min	MF	FALSE	decrease	0
GO:0000030	mannosyltransferase activity	20	0	0.04	1	1		thermal shift	BafilyomycinA1	500nM	90min	MF	FALSE	decrease	0
GO:0000049	tRNA binding	45	0	0.09	1	1		thermal shift	BafilyomycinA1	500nM	90min	MF	FALSE	decrease	0
GO:0000062	fatty-acyl-CoA binding	17	0	0.04	1	1		thermal shift	BafilyomycinA1	500nM	90min	MF	FALSE	decrease	0
GO:0000146	microfilament motor activity	12	0	0.03	1	1		thermal shift	BafilyomycinA1	500nM	90min	MF	FALSE	decrease	0
GO:0000149	SNARE binding	61	0	0.13	1	1		thermal shift	BafilyomycinA1	500nM	90min	MF	FALSE	decrease	0
GO:0000166	nucleotide binding	1237	0	2.59	1	1		thermal shift	BafilyomycinA1	500nM	90min	MF	FALSE	decrease	0
GO:0000175	3'-5'-exoribonuclease activity	25	0	0.05	1	1		thermal shift	BafilyomycinA1	500nM	90min	MF	FALSE	decrease	0
GO:0000287	magnesium ion binding	140	0	0.29	1	1		thermal shift	BafilyomycinA1	500nM	90min	MF	FALSE	decrease	0
GO:0000295	adenine nucleotide transmembrane transpo...	11	0	0.02	1	1		thermal shift	BafilyomycinA1	500nM	90min	MF	FALSE	decrease	0
GO:0000339	RNA cap binding	17	0	0.04	1	1		thermal shift	BafilyomycinA1	500nM	90min	MF	FALSE	decrease	0
GO:0000340	RNA 7-methylguanosine cap binding	11	0	0.02	1	1		thermal shift	BafilyomycinA1	500nM	90min	MF	FALSE	decrease	0
GO:0000976	transcription regulatory region sequence...	244	0	0.51	1	1		thermal shift	BafilyomycinA1	500nM	90min	MF	FALSE	decrease	0
GO:0000977	RNA polymerase II transcription regulato...	221	0	0.46	1	1		thermal shift	BafilyomycinA1	500nM	90min	MF	FALSE	decrease	0
GO:0000978	RNA polymerase II cis-regulatory region ...	173	0	0.36	1	1		thermal shift	BafilyomycinA1	500nM	90min	MF	FALSE	decrease	0
GO:0000979	RNA polymerase II core promoter sequence...	16	0	0.03	1	1		thermal shift	BafilyomycinA1	500nM	90min	MF	FALSE	decrease	0
GO:0000981	DNA-binding transcription factor activit...	314	0	0.66	1	1		thermal shift	BafilyomycinA1	500nM	90min	MF	FALSE	decrease	0
GO:0000987	cis-regulatory region sequence-specific ...	181	0	0.38	1	1		thermal shift	BafilyomycinA1	500nM	90min	MF	FALSE	decrease	0
GO:0000993	RNA polymerase II complex binding	36	0	0.08	1	1		thermal shift	BafilyomycinA1	500nM	90min	MF	FALSE	decrease	0
GO:0001046	core promoter sequence-specific DNA bind...	21	0	0.04	1	1		thermal shift	BafilyomycinA1	500nM	90min	MF	FALSE	decrease	0
GO:0001054	RNA polymerase I activity	10	0	0.02	1	1		thermal shift	BafilyomycinA1	500nM	90min	MF	FALSE	decrease	0
GO:0001056	RNA polymerase III activity	11	0	0.02	1	1		thermal shift	BafilyomycinA1	500nM	90min	MF	FALSE	decrease	0
GO:0001067	regulatory region nucleic acid binding	245	0	0.51	1	1		thermal shift	BafilyomycinA1	500nM	90min	MF	FALSE	decrease	0
GO:0001085	RNA polymerase II transcription factor b...	23	0	0.05	1	1		thermal shift	BafilyomycinA1	500nM	90min	MF	FALSE	decrease	0
GO:0001091	RNA polymerase II general transcription ...	14	0	0.03	1	1		thermal shift	BafilyomycinA1	500nM	90min	MF	FALSE	decrease	0
GO:0001098	basal transcription machinery binding	49	0	0.1	1	1		thermal shift	BafilyomycinA1	500nM	90min	MF	FALSE	decrease	0
GO:0001099	basal RNA polymerase II transcription ma...	49	0	0.1	1	1		thermal shift	BafilyomycinA1	500nM	90min	MF	FALSE	decrease	0
GO:0001102	RNA polymerase II activating transcripti...	21	0	0.04	1	1		thermal shift	BafilyomycinA1	500nM	90min	MF	FALSE	decrease	0
GO:0001103	RNA polymerase II repressing transcripti...	22	0	0.05	1	1		thermal shift	BafilyomycinA1	500nM	90min	MF	FALSE	decrease	0
GO:0001216	DNA-binding transcription activator acti...	110	0	0.23	1	1		thermal shift	BafilyomycinA1	500nM	90min	MF	FALSE	decrease	0
GO:0001217	DNA-binding transcription repressor acti...	67	0	0.14	1	1		thermal shift	BafilyomycinA1	500nM	90min	MF	FALSE	decrease	0
GO:0001221	transcription cofactor binding	23	0	0.05	1	1		thermal shift	BafilyomycinA1	500nM	90min	MF	FALSE	decrease	0
GO:0001223	transcription coactivator binding	10	0	0.02	1	1		thermal shift	BafilyomycinA1	500nM	90min	MF	FALSE	decrease	0
GO:0001227	DNA-binding transcription repressor acti...	67	0	0.14	1	1		thermal shift	BafilyomycinA1	500nM	90min	MF	FALSE	decrease	0
GO:0001228	DNA-binding transcription activator acti...	110	0	0.23	1	1		thermal shift	BafilyomycinA1	500nM	90min	MF	FALSE	decrease	0
GO:0001530	lipopolysaccharide binding	11	0	0.02	1	1		thermal shift	BafilyomycinA1	500nM	90min	MF	FALSE	decrease	0
GO:0001540	amyloid-beta binding	28	0	0.06	1	1		thermal shift	BafilyomycinA1	500nM	90min	MF	FALSE	decrease	0
GO:0001618	virus receptor activity	39	0	0.08	1	1		thermal shift	BafilyomycinA1	500nM	90min	MF	FALSE	decrease	0
GO:0001653	peptide receptor activity	13	0	0.03	1	1		thermal shift	BafilyomycinA1	500nM	90min	MF	FALSE	decrease	0
GO:0008536	Ran GTPase binding	24	5	0.67	0.00044	0.25545	CSE1L,IPO7,RANBP1,XPO1,XPO7	thermal shift	Benzbromarone	25µM	90min	MF	FALSE	decrease	0.592694
GO:0140142	nucleocytoplasmic carrier activity	26	5	0.72	0.00065	0.25545	CSE1L,TNPO3,XPO1,XPO4,XPO7	thermal shift	Benzbromarone	25µM	90min	MF	FALSE	decrease	0.592694
GO:0035639	purine ribonucleoside triphosphate bindi...	968	43	26.98	0.00099	0.25938	ABCC1,ABCC3,ABCD2,ABCD3,ALDH18A1,ARL2,ATAD3A,ATM,ATP13A3,ATP2B4,COQ8A,DDX46,DNM1L,EHD2,EIF5B,GLYCTK,GNL1,LONP1,MCCC1,MMAA,MTHFD1L,MTOR,MTPAP,PC,PCK2,PDK1,PDK2,PDK3,PFKFB2,PI4KA,PRKDC,QRSL1,RABL3,RAP2B,RAP2C,SAMHD1,SCYL1,SLFN5,SMARCA2,SMC1A,SMC3,SUCLA2,TUFM	thermal shift	Benzbromarone	25µM	90min	MF	FALSE	decrease	0.586064
GO:0016491	oxidoreductase activity	488	25	13.6	0.0021	0.41265	ACAD9,ALDH18A1,CHDH,CYP27A1,ECSIT,FTO,HADHA,HADHB,HMGCR,IDH2,MGST1,MTHFD1L,NDUFA10,NDUFA6,NDUFA9,NDUFAF5,NDUFB4,NNT,OGDH,OGDHL,PRODH,STEAP3,UQCRC1,UQCRFS1,VKORC1	thermal shift	Benzbromarone	25µM	90min	MF	FALSE	decrease	0.384418
GO:1901681	sulfur compound binding	91	8	2.54	0.0037	0.58164	ACAD9,HADHA,MCCC1,MGST1,OGDH,OGDHL,PC,SMAD4	thermal shift	Benzbromarone	25µM	90min	MF	FALSE	decrease	0.235346
GO:0032559	adenyl ribonucleotide binding	813	35	22.66	0.00533	0.588003	ABCC1,ABCC3,ABCD2,ABCD3,ACAD9,ALDH18A1,APRT,ATAD3A,ATM,ATP13A3,ATP2B4,COQ8A,DDX46,EHD2,GLYCTK,HADHA,LONP1,MCCC1,MTHFD1L,MTOR,MTPAP,PC,PDK1,PDK2,PDK3,PFKFB2,PI4KA,PRKDC,QRSL1,SCYL1,SLFN5,SMARCA2,SMC1A,SMC3,SUCLA2	thermal shift	Benzbromarone	25µM	90min	MF	FALSE	decrease	0.230621
GO:0032555	purine ribonucleotide binding	994	46	27.71	0.00682	0.588003	ABCC1,ABCC3,ABCD2,ABCD3,ACAD9,ALDH18A1,APRT,ARL2,ATAD3A,ATM,ATP13A3,ATP2B4,COQ8A,DDX46,DNM1L,EHD2,EIF5B,GLYCTK,GNL1,HADHA,LONP1,MCCC1,MMAA,MTHFD1L,MTOR,MTPAP,PC,PCK2,PDK1,PDK2,PDK3,PFKFB2,PI4KA,PRKDC,QRSL1,RABL3,RAP2B,RAP2C,SAMHD1,SCYL1,SLFN5,SMARCA2,SMC1A,SMC3,SUCLA2,TUFM	thermal shift	Benzbromarone	25µM	90min	MF	FALSE	decrease	0.230621
GO:0016411	acylglycerol O-acyltransferase activity	15	3	0.42	0.00757	0.588003	DGAT1,LCLAT1,MBOAT7	thermal shift	Benzbromarone	25µM	90min	MF	FALSE	decrease	0.230621
GO:0030695	GTPase regulator activity	147	10	4.1	0.00777	0.588003	ARL2,DNM1L,DOCK1,DOCK5,GPS1,IPO7,RALGAPA2,RALGAPB,RANBP1,TBC1D5	thermal shift	Benzbromarone	25µM	90min	MF	FALSE	decrease	0.230621
GO:0005525	GTP binding	201	12	5.6	0.01019	0.588003	ARL2,DNM1L,EHD2,EIF5B,GNL1,MMAA,PCK2,RABL3,RAP2B,RAP2C,SAMHD1,TUFM	thermal shift	Benzbromarone	25µM	90min	MF	FALSE	decrease	0.230621
GO:0019001	guanyl nucleotide binding	204	12	5.69	0.01138	0.588003	ARL2,DNM1L,EHD2,EIF5B,GNL1,MMAA,PCK2,RABL3,RAP2B,RAP2C,SAMHD1,TUFM	thermal shift	Benzbromarone	25µM	90min	MF	FALSE	decrease	0.230621
GO:0032561	guanyl ribonucleotide binding	204	12	5.69	0.01138	0.588003	ARL2,DNM1L,EHD2,EIF5B,GNL1,MMAA,PCK2,RABL3,RAP2B,RAP2C,SAMHD1,TUFM	thermal shift	Benzbromarone	25µM	90min	MF	FALSE	decrease	0.230621
GO:0032550	purine ribonucleoside binding	204	12	5.69	0.01138	0.588003	ARL2,DNM1L,EHD2,EIF5B,GNL1,MMAA,PCK2,RABL3,RAP2B,RAP2C,SAMHD1,TUFM	thermal shift	Benzbromarone	25µM	90min	MF	FALSE	decrease	0.230621
GO:0048037	cofactor binding	336	17	9.37	0.0122	0.588003	ACAD9,CHDH,CYP27A1,HADHA,HMGCR,IDH2,MCCC1,MGST1,NDUFA9,NNT,OGDH,OGDHL,PC,POLD1,PRODH,UQCRFS1,VKORC1	thermal shift	Benzbromarone	25µM	90min	MF	FALSE	decrease	0.230621
GO:0001883	purine nucleoside binding	206	12	5.74	0.01223	0.588003	ARL2,DNM1L,EHD2,EIF5B,GNL1,MMAA,PCK2,RABL3,RAP2B,RAP2C,SAMHD1,TUFM	thermal shift	Benzbromarone	25µM	90min	MF	FALSE	decrease	0.230621
GO:0032549	ribonucleoside binding	207	12	5.77	0.01267	0.588003	ARL2,DNM1L,EHD2,EIF5B,GNL1,MMAA,PCK2,RABL3,RAP2B,RAP2C,SAMHD1,TUFM	thermal shift	Benzbromarone	25µM	90min	MF	FALSE	decrease	0.230621
GO:0001882	nucleoside binding	212	12	5.91	0.01508	0.588003	ARL2,DNM1L,EHD2,EIF5B,GNL1,MMAA,PCK2,RABL3,RAP2B,RAP2C,SAMHD1,TUFM	thermal shift	Benzbromarone	25µM	90min	MF	FALSE	decrease	0.230621
GO:0003954	NADH dehydrogenase activity	35	4	0.98	0.01559	0.588003	NDUFA10,NDUFA6,NDUFA9,NDUFB4	thermal shift	Benzbromarone	25µM	90min	MF	FALSE	decrease	0.230621
GO:0050136	NADH dehydrogenase (quinone) activity	35	4	0.98	0.01559	0.588003	NDUFA10,NDUFA6,NDUFA9,NDUFB4	thermal shift	Benzbromarone	25µM	90min	MF	FALSE	decrease	0.230621
GO:0008137	NADH dehydrogenase (ubiquinone) activity	35	4	0.98	0.01559	0.588003	NDUFA10,NDUFA6,NDUFA9,NDUFB4	thermal shift	Benzbromarone	25µM	90min	MF	FALSE	decrease	0.230621
GO:0016651	oxidoreductase activity, acting on NAD(P...	73	6	2.03	0.01571	0.588003	ECSIT,NDUFA10,NDUFA6,NDUFA9,NDUFB4,NNT	thermal shift	Benzbromarone	25µM	90min	MF	FALSE	decrease	0.230621
GO:0005524	ATP binding	785	32	21.88	0.01663	0.594145	ABCC1,ABCC3,ABCD2,ABCD3,ALDH18A1,ATAD3A,ATM,ATP13A3,ATP2B4,COQ8A,DDX46,EHD2,GLYCTK,LONP1,MCCC1,MTHFD1L,MTOR,MTPAP,PC,PDK1,PDK2,PDK3,PFKFB2,PI4KA,PRKDC,QRSL1,SCYL1,SLFN5,SMARCA2,SMC1A,SMC3,SUCLA2	thermal shift	Benzbromarone	25µM	90min	MF	FALSE	decrease	0.226108
GO:0042626	ATPase-coupled transmembrane transporter...	56	5	1.56	0.01932	0.66024	ABCC1,ABCC3,ABCD2,ABCD3,ATP2B4	thermal shift	Benzbromarone	25µM	90min	MF	FALSE	decrease	0.180298
GO:0015399	primary active transmembrane transporter...	62	5	1.73	0.02866	0.91679	ABCC1,ABCC3,ABCD2,ABCD3,ATP2B4	thermal shift	Benzbromarone	25µM	90min	MF	FALSE	decrease	0.0377299
GO:0050662	coenzyme binding	233	12	6.49	0.02916	0.91679	ACAD9,CHDH,HADHA,HMGCR,IDH2,MCCC1,NDUFA9,NNT,OGDH,OGDHL,PC,PRODH	thermal shift	Benzbromarone	25µM	90min	MF	FALSE	decrease	0.0377299
GO:0140296	general transcription initiation factor ...	25	3	0.7	0.03123	0.944107	CAND1,MTOR,RPTOR	thermal shift	Benzbromarone	25µM	90min	MF	FALSE	decrease	0.0249788
GO:0004724	magnesium-dependent protein serine/threo...	11	2	0.31	0.03602	1	PDP1,PPM1K	thermal shift	Benzbromarone	25µM	90min	MF	FALSE	decrease	0
GO:0005095	GTPase inhibitor activity	11	2	0.31	0.03602	1	ARL2,GPS1	thermal shift	Benzbromarone	25µM	90min	MF	FALSE	decrease	0
GO:0004222	metalloendopeptidase activity	27	3	0.75	0.03815	1	OSGEPL1,PMPCA,PMPCB	thermal shift	Benzbromarone	25µM	90min	MF	FALSE	decrease	0
GO:0005319	lipid transporter activity	70	5	1.95	0.04497	1	ABCC1,ABCC3,ABCD3,RFT1,TNFAIP8L3	thermal shift	Benzbromarone	25µM	90min	MF	FALSE	decrease	0
GO:0016655	oxidoreductase activity, acting on NAD(P...	49	4	1.37	0.04679	1	NDUFA10,NDUFA6,NDUFA9,NDUFB4	thermal shift	Benzbromarone	25µM	90min	MF	FALSE	decrease	0
GO:0008144	drug binding	887	33	24.72	0.04833	1	ABCC1,ABCC3,ABCD2,ABCD3,ALDH18A1,APRT,ATAD3A,ATM,ATP13A3,ATP2B4,COQ8A,DDX46,EHD2,GLYCTK,LONP1,MCCC1,MTHFD1L,MTOR,MTPAP,PC,PDK1,PDK2,PDK3,PFKFB2,PI4KA,PRKDC,QRSL1,SCYL1,SLFN5,SMARCA2,SMC1A,SMC3,SUCLA2	thermal shift	Benzbromarone	25µM	90min	MF	FALSE	decrease	0
GO:0042171	lysophosphatidic acid acyltransferase ac...	13	2	0.36	0.04926	1	LCLAT1,MBOAT7	thermal shift	Benzbromarone	25µM	90min	MF	FALSE	decrease	0
GO:0003841	1-acylglycerol-3-phosphate O-acyltransfe...	13	2	0.36	0.04926	1	LCLAT1,MBOAT7	thermal shift	Benzbromarone	25µM	90min	MF	FALSE	decrease	0
GO:0016879	ligase activity, forming carbon-nitrogen...	31	3	0.86	0.05411	1	MCCC1,MTHFD1L,QRSL1	thermal shift	Benzbromarone	25µM	90min	MF	FALSE	decrease	0
GO:0016614	oxidoreductase activity, acting on CH-OH...	98	6	2.73	0.0553	1	CHDH,HADHA,HADHB,HMGCR,IDH2,VKORC1	thermal shift	Benzbromarone	25µM	90min	MF	FALSE	decrease	0
GO:0003712	transcription coregulator activity	258	12	7.19	0.05612	1	COPS2,FHL2,HCFC1,LIMD1,LPIN1,RAP2C,SMAD4,SMARCA2,TCERG1,TFB2M,TRRAP,ZMIZ1	thermal shift	Benzbromarone	25µM	90min	MF	FALSE	decrease	0
GO:0071617	lysophospholipid acyltransferase activit...	14	2	0.39	0.05645	1	LCLAT1,MBOAT7	thermal shift	Benzbromarone	25µM	90min	MF	FALSE	decrease	0
GO:0046332	SMAD binding	32	3	0.89	0.05852	1	IPO7,SMAD4,USP9X	thermal shift	Benzbromarone	25µM	90min	MF	FALSE	decrease	0
GO:0016903	oxidoreductase activity, acting on the a...	33	3	0.92	0.06311	1	ALDH18A1,OGDH,OGDHL	thermal shift	Benzbromarone	25µM	90min	MF	FALSE	decrease	0
GO:0005096	GTPase activator activity	127	7	3.54	0.06381	1	DNM1L,DOCK1,DOCK5,RALGAPA2,RALGAPB,RANBP1,TBC1D5	thermal shift	Benzbromarone	25µM	90min	MF	FALSE	decrease	0
GO:0046527	glucosyltransferase activity	15	2	0.42	0.06396	1	GYG1,GYS1	thermal shift	Benzbromarone	25µM	90min	MF	FALSE	decrease	0
GO:0016408	C-acyltransferase activity	15	2	0.42	0.06396	1	HADHA,HADHB	thermal shift	Benzbromarone	25µM	90min	MF	FALSE	decrease	0
GO:1901682	sulfur compound transmembrane transporte...	17	2	0.47	0.07992	1	ABCC1,SLC25A10	thermal shift	Benzbromarone	25µM	90min	MF	FALSE	decrease	0
GO:0003924	GTPase activity	161	8	4.49	0.08017	1	ARL2,DNM1L,EIF5B,MMAA,RABL3,RAP2B,RAP2C,TUFM	thermal shift	Benzbromarone	25µM	90min	MF	FALSE	decrease	0
GO:0000062	fatty-acyl-CoA binding	18	2	0.5	0.08832	1	ACAD9,HADHA	thermal shift	Benzbromarone	25µM	90min	MF	FALSE	decrease	0
GO:0046943	carboxylic acid transmembrane transporte...	61	4	1.7	0.08956	1	ABCC3,SFXN1,SLC25A10,SLC38A10	thermal shift	Benzbromarone	25µM	90min	MF	FALSE	decrease	0
GO:0005342	organic acid transmembrane transporter a...	61	4	1.7	0.08956	1	ABCC3,SFXN1,SLC25A10,SLC38A10	thermal shift	Benzbromarone	25µM	90min	MF	FALSE	decrease	0
GO:0008514	organic anion transmembrane transporter ...	86	5	2.4	0.09135	1	ABCC1,ABCC3,SFXN1,SLC25A10,SLC38A10	thermal shift	Benzbromarone	25µM	90min	MF	FALSE	decrease	0
GO:0030145	manganese ion binding	39	3	1.09	0.09384	1	GYG1,MTPAP,PCK2	thermal shift	Benzbromarone	25µM	90min	MF	FALSE	decrease	0
GO:1901567	fatty acid derivative binding	19	2	0.53	0.09696	1	ACAD9,HADHA	thermal shift	Benzbromarone	25µM	90min	MF	FALSE	decrease	0
GO:0017111	nucleoside-triphosphatase activity	439	17	12.24	0.10406	1	ABCC1,ABCC3,ABCD2,ABCD3,ARL2,ATP13A3,DDX46,DNM1L,EIF5B,LONP1,MMAA,RABL3,RAP2B,RAP2C,SMARCA2,SMC3,TUFM	thermal shift	Benzbromarone	25µM	90min	MF	FALSE	decrease	0
GO:0016645	oxidoreductase activity, acting on the C...	20	2	0.56	0.10583	1	MTHFD1L,PRODH	thermal shift	Benzbromarone	25µM	90min	MF	FALSE	decrease	0
GO:0001085	RNA polymerase II transcription factor b...	20	2	0.56	0.10583	1	SMAD4,ZMIZ1	thermal shift	Benzbromarone	25µM	90min	MF	FALSE	decrease	0
GO:0016462	pyrophosphatase activity	473	18	13.18	0.1087	1	ABCC1,ABCC3,ABCD2,ABCD3,ARL2,ATP13A3,DDX46,DNM1L,EIF5B,LONP1,MMAA,NUDT12,RABL3,RAP2B,RAP2C,SMARCA2,SMC3,TUFM	thermal shift	Benzbromarone	25µM	90min	MF	FALSE	decrease	0
GO:0016817	hydrolase activity, acting on acid anhyd...	475	18	13.24	0.1119	1	ABCC1,ABCC3,ABCD2,ABCD3,ARL2,ATP13A3,DDX46,DNM1L,EIF5B,LONP1,MMAA,NUDT12,RABL3,RAP2B,RAP2C,SMARCA2,SMC3,TUFM	thermal shift	Benzbromarone	25µM	90min	MF	FALSE	decrease	0
GO:0016818	hydrolase activity, acting on acid anhyd...	475	18	13.24	0.1119	1	ABCC1,ABCC3,ABCD2,ABCD3,ARL2,ATP13A3,DDX46,DNM1L,EIF5B,LONP1,MMAA,NUDT12,RABL3,RAP2B,RAP2C,SMARCA2,SMC3,TUFM	thermal shift	Benzbromarone	25µM	90min	MF	FALSE	decrease	0
GO:0005215	transporter activity	421	20	11.73	0.11919	1	ABCC1,ABCC3,ABCD2,ABCD3,ATP2B4,CSE1L,CUL5,IPO7,NNT,RFT1,SFXN1,SFXN2,SLC12A2,SLC25A10,SLC38A10,TNFAIP8L3,TNPO3,XPO1,XPO4,XPO7	thermal shift	Benzbromarone	25µM	90min	MF	FALSE	decrease	0
GO:0071889	14-3-3 protein binding	22	2	0.61	0.12417	1	FOXK1,RPTOR	thermal shift	Benzbromarone	25µM	90min	MF	FALSE	decrease	0
GO:0017056	structural constituent of nuclear pore	22	2	0.61	0.12417	1	NUP205,NUP93	thermal shift	Benzbromarone	25µM	90min	MF	FALSE	decrease	0
GO:0022804	active transmembrane transporter activit...	151	7	4.21	0.12825	1	ABCC1,ABCC3,ABCD2,ABCD3,ATP2B4,SLC12A2,SLC25A10	thermal shift	Benzbromarone	25µM	90min	MF	FALSE	decrease	0
GO:0016874	ligase activity	96	5	2.68	0.1293	1	MCCC1,MTHFD1L,PC,QRSL1,SUCLA2	thermal shift	Benzbromarone	25µM	90min	MF	FALSE	decrease	0
GO:0004527	exonuclease activity	45	3	1.25	0.1295	1	CPSF3,PARN,POLD1	thermal shift	Benzbromarone	25µM	90min	MF	FALSE	decrease	0
GO:0008509	anion transmembrane transporter activity	125	6	3.48	0.13555	1	ABCC1,ABCC3,SFXN1,SLC12A2,SLC25A10,SLC38A10	thermal shift	Benzbromarone	25µM	90min	MF	FALSE	decrease	0
GO:0016763	transferase activity, transferring pento...	24	2	0.67	0.14321	1	APRT,UMPS	thermal shift	Benzbromarone	25µM	90min	MF	FALSE	decrease	0
GO:0016831	carboxy-lyase activity	24	2	0.67	0.14321	1	PCK2,UMPS	thermal shift	Benzbromarone	25µM	90min	MF	FALSE	decrease	0
GO:0003697	single-stranded DNA binding	73	4	2.03	0.14566	1	LONP1,LRPPRC,SAMHD1,WBP11	thermal shift	Benzbromarone	25µM	90min	MF	FALSE	decrease	0
GO:0004722	protein serine/threonine phosphatase act...	48	3	1.34	0.14888	1	PDP1,PPM1K,PPTC7	thermal shift	Benzbromarone	25µM	90min	MF	FALSE	decrease	0
GO:0016301	kinase activity	371	14	10.34	0.15244	1	ALDH18A1,ATM,COQ8A,FASTKD5,GLYCTK,MTOR,PDK1,PDK2,PDK3,PFKFB2,PI4KA,PRKDC,SCYL1,TBRG4	thermal shift	Benzbromarone	25µM	90min	MF	FALSE	decrease	0
GO:0003824	catalytic activity	3010	99	83.9	0.15408	1	ABCC1,ABCC3,ABCD2,ABCD3,ACAD9,ALDH18A1,ALG1,APRT,ARL2,ATM,ATP13A3,CHDH,COPS4,COQ8A,CPSF3,CUL3,CUL5,CYP27A1,DDX46,DGAT1,DNM1L,ECSIT,EHD2,EIF5B,FASTKD5,FTO,GLS,GLYCTK,GPAT4,GYG1,GYS1,HADHA,HADHB,HCFC1,HMGCR,HUWE1,IDH2,LACTB,LCLAT1,LONP1,LPIN1,MBOAT7,MCCC1,MGST1,MMAA,MTHFD1L,MTOR,MTPAP,NDUFA10,NDUFA6,NDUFA9,NDUFAF5,NDUFB4,NNT,NUDT12,OGDH,OGDHL,OSGEPL1,PARN,PC,PCK2,PDK1,PDK2,PDK3,PDP1,PFKFB2,PGAM1,PI4KA,PLPP6,PMPCA,PMPCB,POLD1,PPM1K,PPTC7,PRKDC,PRODH,QRSL1,RABL3,RAP2B,RAP2C,SAMHD1,SCYL1,SMARCA2,SMC3,STEAP3,SUCLA2,TBRG4,TFB2M,TRMT10C,TUFM,UBE3C,UBR5,UMPS,UQCRC1,UQCRFS1,USP39,USP9X,VKORC1,ZMIZ1	thermal shift	Benzbromarone	25µM	90min	MF	FALSE	decrease	0
GO:0051287	NAD binding	49	3	1.37	0.15554	1	HADHA,IDH2,NNT	thermal shift	Benzbromarone	25µM	90min	MF	FALSE	decrease	0
GO:0003713	transcription coactivator activity	160	7	4.46	0.15864	1	FHL2,HCFC1,LPIN1,RAP2C,SMARCA2,TCERG1,ZMIZ1	thermal shift	Benzbromarone	25µM	90min	MF	FALSE	decrease	0
GO:0016747	transferase activity, transferring acyl ...	121	8	3.37	0.16652	1	DGAT1,GPAT4,HADHA,HADHB,HCFC1,LCLAT1,MBOAT7,OSGEPL1	thermal shift	Benzbromarone	25µM	90min	MF	FALSE	decrease	0
GO:0015171	amino acid transmembrane transporter act...	27	2	0.75	0.17279	1	SFXN1,SLC38A10	thermal shift	Benzbromarone	25µM	90min	MF	FALSE	decrease	0
GO:0016740	transferase activity	1172	40	32.67	0.17592	1	ALDH18A1,ALG1,APRT,ATM,COQ8A,CUL3,CUL5,DGAT1,FASTKD5,FTO,GLYCTK,GPAT4,GYG1,GYS1,HADHA,HADHB,HCFC1,HUWE1,LCLAT1,MBOAT7,MGST1,MTOR,MTPAP,NDUFAF5,OSGEPL1,PDK1,PDK2,PDK3,PFKFB2,PI4KA,POLD1,PRKDC,SCYL1,TBRG4,TFB2M,TRMT10C,UBE3C,UBR5,UMPS,ZMIZ1	thermal shift	Benzbromarone	25µM	90min	MF	FALSE	decrease	0
GO:0048487	beta-tubulin binding	28	2	0.78	0.18286	1	LRPPRC,SMC3	thermal shift	Benzbromarone	25µM	90min	MF	FALSE	decrease	0
GO:0019003	GDP binding	53	3	1.48	0.18304	1	ARL2,RAP2B,RAP2C	thermal shift	Benzbromarone	25µM	90min	MF	FALSE	decrease	0
GO:0003682	chromatin binding	229	9	6.38	0.1887	1	HCFC1,POLD1,RAD21,SMAD4,SMARCA2,SMC1A,SMC3,STAG1,STAG2	thermal shift	Benzbromarone	25µM	90min	MF	FALSE	decrease	0
GO:0003723	RNA binding	1187	38	33.08	0.19403	1	ALDH18A1,CCDC47,CHERP,CPSF3,CPSF4,DDX46,EIF5B,FASTKD5,HADHB,HUWE1,LONP1,LRPPRC,MRPS30,MTPAP,PARN,POLDIP3,PPP1R10,PRKDC,PRPF38B,PTCD2,RBM12,RBM22,RBM25,SAMHD1,SART1,SEC63,SMC1A,SRFBP1,TBRG4,TCERG1,TFB2M,TRMT10C,TUFM,UBR5,USO1,WBP11,XPO1,ZC3H14	thermal shift	Benzbromarone	25µM	90min	MF	FALSE	decrease	0
GO:0016772	transferase activity, transferring phosp...	486	17	13.55	0.19571	1	ALDH18A1,ATM,COQ8A,FASTKD5,GLYCTK,GYS1,MTOR,MTPAP,PDK1,PDK2,PDK3,PFKFB2,PI4KA,POLD1,PRKDC,SCYL1,TBRG4	thermal shift	Benzbromarone	25µM	90min	MF	FALSE	decrease	0
GO:0016773	phosphotransferase activity, alcohol gro...	328	12	9.14	0.20356	1	ATM,FASTKD5,GLYCTK,MTOR,PDK1,PDK2,PDK3,PFKFB2,PI4KA,PRKDC,SCYL1,TBRG4	thermal shift	Benzbromarone	25µM	90min	MF	FALSE	decrease	0
GO:0019842	vitamin binding	84	4	2.34	0.20626	1	MCCC1,OGDH,OGDHL,PC	thermal shift	Benzbromarone	25µM	90min	MF	FALSE	decrease	0
GO:0019783	ubiquitin-like protein-specific protease...	57	3	1.59	0.21172	1	COPS4,USP39,USP9X	thermal shift	Benzbromarone	25µM	90min	MF	FALSE	decrease	0
GO:0030276	clathrin binding	31	2	0.86	0.21352	1	DNM1L,HIP1R	thermal shift	Benzbromarone	25µM	90min	MF	FALSE	decrease	0
GO:0033293	monocarboxylic acid binding	31	2	0.86	0.21352	1	MCCC1,PC	thermal shift	Benzbromarone	25µM	90min	MF	FALSE	decrease	0
GO:0043531	ADP binding	32	2	0.89	0.22385	1	COQ8A,LONP1	thermal shift	Benzbromarone	25µM	90min	MF	FALSE	decrease	0
GO:0042625	ATPase-coupled ion transmembrane transpo...	32	2	0.89	0.22385	1	ABCC3,ATP2B4	thermal shift	Benzbromarone	25µM	90min	MF	FALSE	decrease	0
GO:0008237	metallopeptidase activity	59	3	1.64	0.22641	1	OSGEPL1,PMPCA,PMPCB	thermal shift	Benzbromarone	25µM	90min	MF	FALSE	decrease	0
GO:0015075	ion transmembrane transporter activity	273	10	7.61	0.2304	1	ABCC1,ABCC3,ATP2B4,CUL5,NNT,SFXN1,SFXN2,SLC12A2,SLC25A10,SLC38A10	thermal shift	Benzbromarone	25µM	90min	MF	FALSE	decrease	0
GO:0022857	transmembrane transporter activity	338	12	9.42	0.2328	1	ABCC1,ABCC3,ABCD2,ABCD3,ATP2B4,CUL5,NNT,SFXN1,SFXN2,SLC12A2,SLC25A10,SLC38A10	thermal shift	Benzbromarone	25µM	90min	MF	FALSE	decrease	0
GO:0008408	3'-5' exonuclease activity	33	2	0.92	0.23422	1	PARN,POLD1	thermal shift	Benzbromarone	25µM	90min	MF	FALSE	decrease	0
GO:0016796	exonuclease activity, active with either...	33	2	0.92	0.23422	1	PARN,POLD1	thermal shift	Benzbromarone	25µM	90min	MF	FALSE	decrease	0
GO:0016787	hydrolase activity	1249	39	34.81	0.23833	1	ABCC1,ABCC3,ABCD2,ABCD3,ARL2,ATP13A3,COPS4,CPSF3,DDX46,DNM1L,EHD2,EIF5B,GLS,LACTB,LONP1,LPIN1,MMAA,NUDT12,OSGEPL1,PARN,PDP1,PFKFB2,PGAM1,PLPP6,PMPCA,PMPCB,POLD1,PPM1K,PPTC7,QRSL1,RABL3,RAP2B,RAP2C,SAMHD1,SMARCA2,SMC3,TUFM,USP39,USP9X	thermal shift	Benzbromarone	25µM	90min	MF	FALSE	decrease	0
GO:0016616	oxidoreductase activity, acting on the C...	90	4	2.51	0.24197	1	HADHA,HADHB,HMGCR,IDH2	thermal shift	Benzbromarone	25µM	90min	MF	FALSE	decrease	0
GO:0016791	phosphatase activity	151	6	4.21	0.24489	1	LPIN1,PDP1,PFKFB2,PLPP6,PPM1K,PPTC7	thermal shift	Benzbromarone	25µM	90min	MF	FALSE	decrease	0
GO:0070412	R-SMAD binding	10	1	0.28	0.24639	1	SMAD4	thermal shift	Benzbromarone	25µM	90min	MF	FALSE	decrease	0
GO:0005324	long-chain fatty acid transporter activi...	10	1	0.28	0.24639	1	ABCD3	thermal shift	Benzbromarone	25µM	90min	MF	FALSE	decrease	0
GO:0016895	exodeoxyribonuclease activity, producing...	10	1	0.28	0.24639	1	POLD1	thermal shift	Benzbromarone	25µM	90min	MF	FALSE	decrease	0
GO:0035615	clathrin adaptor activity	10	1	0.28	0.24639	1	HIP1R	thermal shift	Benzbromarone	25µM	90min	MF	FALSE	decrease	0
GO:0140312	cargo adaptor activity	10	1	0.28	0.24639	1	HIP1R	thermal shift	Benzbromarone	25µM	90min	MF	FALSE	decrease	0
GO:0003841	1-acylglycerol-3-phosphate O-acyltransfe...	10	1	0.01	0.0064	1	AGPAT5	thermal shift	Imipramine	20µM	90min	MF	FALSE	decrease	0
GO:0004252	serine-type endopeptidase activity	30	1	0.02	0.0191	1	TPP1	thermal shift	Imipramine	20µM	90min	MF	FALSE	decrease	0
GO:0048029	monosaccharide binding	39	1	0.02	0.0248	1	CLN5	thermal shift	Imipramine	20µM	90min	MF	FALSE	decrease	0
GO:0008236	serine-type peptidase activity	42	1	0.03	0.0267	1	TPP1	thermal shift	Imipramine	20µM	90min	MF	FALSE	decrease	0
GO:0017171	serine hydrolase activity	43	1	0.03	0.0273	1	TPP1	thermal shift	Imipramine	20µM	90min	MF	FALSE	decrease	0
GO:0016825	hydrolase activity, acting on acid phosp...	43	1	0.03	0.0273	1	TPP1	thermal shift	Imipramine	20µM	90min	MF	FALSE	decrease	0
GO:0008238	exopeptidase activity	55	1	0.04	0.0348	1	TPP1	thermal shift	Imipramine	20µM	90min	MF	FALSE	decrease	0
GO:0001228	DNA-binding transcription activator acti...	84	1	0.05	0.0528	1	ZNF24	thermal shift	Imipramine	20µM	90min	MF	FALSE	decrease	0
GO:0001216	DNA-binding transcription activator acti...	84	1	0.05	0.0528	1	ZNF24	thermal shift	Imipramine	20µM	90min	MF	FALSE	decrease	0
GO:0030246	carbohydrate binding	91	1	0.06	0.0571	1	CLN5	thermal shift	Imipramine	20µM	90min	MF	FALSE	decrease	0
GO:0042277	peptide binding	110	1	0.07	0.0687	1	TPP1	thermal shift	Imipramine	20µM	90min	MF	FALSE	decrease	0
GO:0004175	endopeptidase activity	135	1	0.09	0.0838	1	TPP1	thermal shift	Imipramine	20µM	90min	MF	FALSE	decrease	0
GO:0033218	amide binding	145	1	0.09	0.0898	1	TPP1	thermal shift	Imipramine	20µM	90min	MF	FALSE	decrease	0
GO:0070011	peptidase activity, acting on L-amino ac...	216	1	0.14	0.1314	1	TPP1	thermal shift	Imipramine	20µM	90min	MF	FALSE	decrease	0
GO:0008233	peptidase activity	223	1	0.14	0.1355	1	TPP1	thermal shift	Imipramine	20µM	90min	MF	FALSE	decrease	0
GO:0000981	DNA-binding transcription factor activit...	234	1	0.15	0.1418	1	ZNF24	thermal shift	Imipramine	20µM	90min	MF	FALSE	decrease	0
GO:0003700	DNA-binding transcription factor activit...	267	1	0.17	0.1605	1	ZNF24	thermal shift	Imipramine	20µM	90min	MF	FALSE	decrease	0
GO:0043565	sequence-specific DNA binding	273	1	0.17	0.1639	1	ZNF24	thermal shift	Imipramine	20µM	90min	MF	FALSE	decrease	0
GO:0008270	zinc ion binding	299	1	0.19	0.1783	1	ZNF24	thermal shift	Imipramine	20µM	90min	MF	FALSE	decrease	0
GO:0046872	metal ion binding	1452	2	0.93	0.2328	1	TPP1,ZNF24	thermal shift	Imipramine	20µM	90min	MF	FALSE	decrease	0
GO:0043169	cation binding	1480	2	0.95	0.2402	1	TPP1,ZNF24	thermal shift	Imipramine	20µM	90min	MF	FALSE	decrease	0
GO:0046914	transition metal ion binding	433	1	0.28	0.25	1	ZNF24	thermal shift	Imipramine	20µM	90min	MF	FALSE	decrease	0
GO:0140110	transcription regulator activity	447	1	0.29	0.2572	1	ZNF24	thermal shift	Imipramine	20µM	90min	MF	FALSE	decrease	0
GO:0003677	DNA binding	595	1	0.38	0.3303	1	ZNF24	thermal shift	Imipramine	20µM	90min	MF	FALSE	decrease	0
GO:0005515	protein binding	4847	4	3.11	0.3637	1	AGPAT5,CLN5,TPP1,ZNF24	thermal shift	Imipramine	20µM	90min	MF	FALSE	decrease	0
GO:0140096	catalytic activity, acting on a protein	916	1	0.59	0.4701	1	TPP1	thermal shift	Imipramine	20µM	90min	MF	FALSE	decrease	0
GO:0043167	ion binding	2431	2	1.56	0.5066	1	TPP1,ZNF24	thermal shift	Imipramine	20µM	90min	MF	FALSE	decrease	0
GO:0016787	hydrolase activity	1159	1	0.74	0.5604	1	TPP1	thermal shift	Imipramine	20µM	90min	MF	FALSE	decrease	0
GO:0036094	small molecule binding	1266	1	0.81	0.5963	1	CLN5	thermal shift	Imipramine	20µM	90min	MF	FALSE	decrease	0
GO:0003676	nucleic acid binding	1599	1	1.02	0.694	1	ZNF24	thermal shift	Imipramine	20µM	90min	MF	FALSE	decrease	0
GO:0005488	binding	5698	4	3.65	0.6948	1	AGPAT5,CLN5,TPP1,ZNF24	thermal shift	Imipramine	20µM	90min	MF	FALSE	decrease	0
GO:0003824	catalytic activity	2788	2	1.79	0.8299	1	AGPAT5,TPP1	thermal shift	Imipramine	20µM	90min	MF	FALSE	decrease	0
GO:1901363	heterocyclic compound binding	2531	1	1.62	0.8752	1	ZNF24	thermal shift	Imipramine	20µM	90min	MF	FALSE	decrease	0
GO:0097159	organic cyclic compound binding	2561	1	1.64	0.8792	1	ZNF24	thermal shift	Imipramine	20µM	90min	MF	FALSE	decrease	0
GO:0016411	acylglycerol O-acyltransferase activity	11	1	0.01	1	1	AGPAT5	thermal shift	Imipramine	20µM	90min	MF	FALSE	decrease	0
GO:0071617	lysophospholipid acyltransferase activit...	10	1	0.01	1	1	AGPAT5	thermal shift	Imipramine	20µM	90min	MF	FALSE	decrease	0
GO:0042171	lysophosphatidic acid acyltransferase ac...	10	1	0.01	1	1	AGPAT5	thermal shift	Imipramine	20µM	90min	MF	FALSE	decrease	0
GO:0003674	molecular_function	6241	4	4	1	1	AGPAT5,CLN5,TPP1,ZNF24	thermal shift	Imipramine	20µM	90min	MF	FALSE	decrease	0
GO:0008374	O-acyltransferase activity	22	1	0.01	1	1	AGPAT5	thermal shift	Imipramine	20µM	90min	MF	FALSE	decrease	0
GO:0016740	transferase activity	1070	1	0.69	1	1	AGPAT5	thermal shift	Imipramine	20µM	90min	MF	FALSE	decrease	0
GO:0016746	transferase activity, transferring acyl ...	123	1	0.08	1	1	AGPAT5	thermal shift	Imipramine	20µM	90min	MF	FALSE	decrease	0
GO:0016747	transferase activity, transferring acyl ...	107	1	0.07	1	1	AGPAT5	thermal shift	Imipramine	20µM	90min	MF	FALSE	decrease	0
GO:0000030	mannosyltransferase activity	17	0	0.01	1	1		thermal shift	Imipramine	20µM	90min	MF	FALSE	decrease	0
GO:0000049	tRNA binding	43	0	0.03	1	1		thermal shift	Imipramine	20µM	90min	MF	FALSE	decrease	0
GO:0000062	fatty-acyl-CoA binding	15	0	0.01	1	1		thermal shift	Imipramine	20µM	90min	MF	FALSE	decrease	0
GO:0000146	microfilament motor activity	12	0	0.01	1	1		thermal shift	Imipramine	20µM	90min	MF	FALSE	decrease	0
GO:0000149	SNARE binding	59	0	0.04	1	1		thermal shift	Imipramine	20µM	90min	MF	FALSE	decrease	0
GO:0000166	nucleotide binding	1108	0	0.71	1	1		thermal shift	Imipramine	20µM	90min	MF	FALSE	decrease	0
GO:0000175	3'-5'-exoribonuclease activity	19	0	0.01	1	1		thermal shift	Imipramine	20µM	90min	MF	FALSE	decrease	0
GO:0000287	magnesium ion binding	128	0	0.08	1	1		thermal shift	Imipramine	20µM	90min	MF	FALSE	decrease	0
GO:0000295	adenine nucleotide transmembrane transpo...	11	0	0.01	1	1		thermal shift	Imipramine	20µM	90min	MF	FALSE	decrease	0
GO:0000339	RNA cap binding	16	0	0.01	1	1		thermal shift	Imipramine	20µM	90min	MF	FALSE	decrease	0
GO:0000340	RNA 7-methylguanosine cap binding	10	0	0.01	1	1		thermal shift	Imipramine	20µM	90min	MF	FALSE	decrease	0
GO:0000976	transcription regulatory region sequence...	192	0	0.12	1	1		thermal shift	Imipramine	20µM	90min	MF	FALSE	decrease	0
GO:0000977	RNA polymerase II transcription regulato...	175	0	0.11	1	1		thermal shift	Imipramine	20µM	90min	MF	FALSE	decrease	0
GO:0000978	RNA polymerase II cis-regulatory region ...	139	0	0.09	1	1		thermal shift	Imipramine	20µM	90min	MF	FALSE	decrease	0
GO:0000979	RNA polymerase II core promoter sequence...	12	0	0.01	1	1		thermal shift	Imipramine	20µM	90min	MF	FALSE	decrease	0
GO:0000987	cis-regulatory region sequence-specific ...	145	0	0.09	1	1		thermal shift	Imipramine	20µM	90min	MF	FALSE	decrease	0
GO:0000993	RNA polymerase II complex binding	32	0	0.02	1	1		thermal shift	Imipramine	20µM	90min	MF	FALSE	decrease	0
GO:0001046	core promoter sequence-specific DNA bind...	16	0	0.01	1	1		thermal shift	Imipramine	20µM	90min	MF	FALSE	decrease	0
GO:0001054	RNA polymerase I activity	11	0	0.01	1	1		thermal shift	Imipramine	20µM	90min	MF	FALSE	decrease	0
GO:0001055	RNA polymerase II activity	11	0	0.01	1	1		thermal shift	Imipramine	20µM	90min	MF	FALSE	decrease	0
GO:0001056	RNA polymerase III activity	12	0	0.01	1	1		thermal shift	Imipramine	20µM	90min	MF	FALSE	decrease	0
GO:0001067	regulatory region nucleic acid binding	193	0	0.12	1	1		thermal shift	Imipramine	20µM	90min	MF	FALSE	decrease	0
GO:0001085	RNA polymerase II transcription factor b...	19	0	0.01	1	1		thermal shift	Imipramine	20µM	90min	MF	FALSE	decrease	0
GO:0001091	RNA polymerase II general transcription ...	13	0	0.01	1	1		thermal shift	Imipramine	20µM	90min	MF	FALSE	decrease	0
GO:0001098	basal transcription machinery binding	44	0	0.03	1	1		thermal shift	Imipramine	20µM	90min	MF	FALSE	decrease	0
GO:0001099	basal RNA polymerase II transcription ma...	44	0	0.03	1	1		thermal shift	Imipramine	20µM	90min	MF	FALSE	decrease	0
GO:0001102	RNA polymerase II activating transcripti...	15	0	0.01	1	1		thermal shift	Imipramine	20µM	90min	MF	FALSE	decrease	0
GO:0001103	RNA polymerase II repressing transcripti...	16	0	0.01	1	1		thermal shift	Imipramine	20µM	90min	MF	FALSE	decrease	0
GO:0001217	DNA-binding transcription repressor acti...	46	0	0.03	1	1		thermal shift	Imipramine	20µM	90min	MF	FALSE	decrease	0
GO:0001221	transcription cofactor binding	17	0	0.01	1	1		thermal shift	Imipramine	20µM	90min	MF	FALSE	decrease	0
GO:0001227	DNA-binding transcription repressor acti...	46	0	0.03	1	1		thermal shift	Imipramine	20µM	90min	MF	FALSE	decrease	0
GO:0001540	amyloid-beta binding	22	0	0.01	1	1		thermal shift	Imipramine	20µM	90min	MF	FALSE	decrease	0
GO:0001618	virus receptor activity	36	0	0.02	1	1		thermal shift	Imipramine	20µM	90min	MF	FALSE	decrease	0
GO:0001664	G protein-coupled receptor binding	61	0	0.04	1	1		thermal shift	Imipramine	20µM	90min	MF	FALSE	decrease	0
GO:0001671	ATPase activator activity	18	0	0.01	1	1		thermal shift	Imipramine	20µM	90min	MF	FALSE	decrease	0
GO:0001784	phosphotyrosine residue binding	19	0	0.01	1	1		thermal shift	Imipramine	20µM	90min	MF	FALSE	decrease	0
GO:0001786	phosphatidylserine binding	22	0	0.01	1	1		thermal shift	Imipramine	20µM	90min	MF	FALSE	decrease	0
GO:0001882	nucleoside binding	203	0	0.13	1	1		thermal shift	Imipramine	20µM	90min	MF	FALSE	decrease	0
GO:0001883	purine nucleoside binding	197	0	0.13	1	1		thermal shift	Imipramine	20µM	90min	MF	FALSE	decrease	0
GO:0002020	protease binding	62	0	0.04	1	1		thermal shift	Imipramine	20µM	90min	MF	FALSE	decrease	0
GO:0002039	p53 binding	34	0	0.02	1	1		thermal shift	Imipramine	20µM	90min	MF	FALSE	decrease	0
GO:0003678	DNA helicase activity	41	0	0.03	1	1		thermal shift	Imipramine	20µM	90min	MF	FALSE	decrease	0
GO:0003682	chromatin binding	211	0	0.14	1	1		thermal shift	Imipramine	20µM	90min	MF	FALSE	decrease	0
GO:0003684	damaged DNA binding	37	0	0.02	1	1		thermal shift	Imipramine	20µM	90min	MF	FALSE	decrease	0
GO:0003688	DNA replication origin binding	13	0	0.01	1	1		thermal shift	Imipramine	20µM	90min	MF	FALSE	decrease	0
GO:0003690	double-stranded DNA binding	261	0	0.17	1	1		thermal shift	Imipramine	20µM	90min	MF	FALSE	decrease	0
GO:0003697	single-stranded DNA binding	68	0	0.04	1	1		thermal shift	Imipramine	20µM	90min	MF	FALSE	decrease	0
GO:0003712	transcription coregulator activity	242	0	0.16	1	1		thermal shift	Imipramine	20µM	90min	MF	FALSE	decrease	0
GO:0003713	transcription coactivator activity	153	0	0.1	1	1		thermal shift	Imipramine	20µM	90min	MF	FALSE	decrease	0
GO:0003714	transcription corepressor activity	91	0	0.06	1	1		thermal shift	Imipramine	20µM	90min	MF	FALSE	decrease	0
GO:0003723	RNA binding	1154	0	0.74	1	1		thermal shift	Imipramine	20µM	90min	MF	FALSE	decrease	0
GO:0003724	RNA helicase activity	45	0	0.03	1	1		thermal shift	Imipramine	20µM	90min	MF	FALSE	decrease	0
GO:0003725	double-stranded RNA binding	55	0	0.04	1	1		thermal shift	Imipramine	20µM	90min	MF	FALSE	decrease	0
GO:0003727	single-stranded RNA binding	63	0	0.04	1	1		thermal shift	Imipramine	20µM	90min	MF	FALSE	decrease	0
GO:0003729	mRNA binding	179	0	0.11	1	1		thermal shift	Imipramine	20µM	90min	MF	FALSE	decrease	0
GO:0003730	mRNA 3'-UTR binding	59	0	0.04	1	1		thermal shift	Imipramine	20µM	90min	MF	FALSE	decrease	0
GO:0003735	structural constituent of ribosome	140	0	0.09	1	1		thermal shift	Imipramine	20µM	90min	MF	FALSE	decrease	0
GO:0003743	translation initiation factor activity	46	0	0.03	1	1		thermal shift	Imipramine	20µM	90min	MF	FALSE	decrease	0
GO:0035639	purine ribonucleoside triphosphate bindi...	963	5	0.87	0.00033	0.14953	ABCB1,PAPSS2,PCK2,PRKDC,SAMHD1	thermal shift	Rosiglitazone	20µM	90min	MF	FALSE	decrease	0.825272
GO:0032555	purine ribonucleotide binding	988	5	0.89	0.00038	0.14953	ABCB1,PAPSS2,PCK2,PRKDC,SAMHD1	thermal shift	Rosiglitazone	20µM	90min	MF	FALSE	decrease	0.825272
GO:0005525	GTP binding	205	2	0.18	0.01306	1	PCK2,SAMHD1	thermal shift	Rosiglitazone	20µM	90min	MF	FALSE	decrease	0
GO:0032550	purine ribonucleoside binding	208	2	0.19	0.01343	1	PCK2,SAMHD1	thermal shift	Rosiglitazone	20µM	90min	MF	FALSE	decrease	0
GO:0019001	guanyl nucleotide binding	209	2	0.19	0.01356	1	PCK2,SAMHD1	thermal shift	Rosiglitazone	20µM	90min	MF	FALSE	decrease	0
GO:0032561	guanyl ribonucleotide binding	209	2	0.19	0.01356	1	PCK2,SAMHD1	thermal shift	Rosiglitazone	20µM	90min	MF	FALSE	decrease	0
GO:0001883	purine nucleoside binding	210	2	0.19	0.01368	1	PCK2,SAMHD1	thermal shift	Rosiglitazone	20µM	90min	MF	FALSE	decrease	0
GO:0032549	ribonucleoside binding	211	2	0.19	0.01381	1	PCK2,SAMHD1	thermal shift	Rosiglitazone	20µM	90min	MF	FALSE	decrease	0
GO:0070566	adenylyltransferase activity	16	1	0.01	0.01435	1	PAPSS2	thermal shift	Rosiglitazone	20µM	90min	MF	FALSE	decrease	0
GO:0001882	nucleoside binding	216	2	0.19	0.01444	1	PCK2,SAMHD1	thermal shift	Rosiglitazone	20µM	90min	MF	FALSE	decrease	0
GO:0016831	carboxy-lyase activity	22	1	0.02	0.01969	1	PCK2	thermal shift	Rosiglitazone	20µM	90min	MF	FALSE	decrease	0
GO:0005524	ATP binding	776	3	0.7	0.02411	1	ABCB1,PAPSS2,PRKDC	thermal shift	Rosiglitazone	20µM	90min	MF	FALSE	decrease	0
GO:0005548	phospholipid transporter activity	29	1	0.03	0.02588	1	ABCB1	thermal shift	Rosiglitazone	20µM	90min	MF	FALSE	decrease	0
GO:0032559	adenyl ribonucleotide binding	803	3	0.72	0.02646	1	ABCB1,PAPSS2,PRKDC	thermal shift	Rosiglitazone	20µM	90min	MF	FALSE	decrease	0
GO:0030554	adenyl nucleotide binding	812	3	0.73	0.02727	1	ABCB1,PAPSS2,PRKDC	thermal shift	Rosiglitazone	20µM	90min	MF	FALSE	decrease	0
GO:0016773	phosphotransferase activity, alcohol gro...	324	2	0.29	0.03114	1	PAPSS2,PRKDC	thermal shift	Rosiglitazone	20µM	90min	MF	FALSE	decrease	0
GO:0016830	carbon-carbon lyase activity	35	1	0.03	0.03117	1	PCK2	thermal shift	Rosiglitazone	20µM	90min	MF	FALSE	decrease	0
GO:0008144	drug binding	879	3	0.79	0.03375	1	ABCB1,PAPSS2,PRKDC	thermal shift	Rosiglitazone	20µM	90min	MF	FALSE	decrease	0
GO:0030145	manganese ion binding	38	1	0.03	0.0338	1	PCK2	thermal shift	Rosiglitazone	20µM	90min	MF	FALSE	decrease	0
GO:0016301	kinase activity	367	2	0.33	0.03927	1	PAPSS2,PRKDC	thermal shift	Rosiglitazone	20µM	90min	MF	FALSE	decrease	0
GO:0042626	ATPase-coupled transmembrane transporter...	57	1	0.05	0.05034	1	ABCB1	thermal shift	Rosiglitazone	20µM	90min	MF	FALSE	decrease	0
GO:0015399	primary active transmembrane transporter...	64	1	0.06	0.05638	1	ABCB1	thermal shift	Rosiglitazone	20µM	90min	MF	FALSE	decrease	0
GO:0005319	lipid transporter activity	67	1	0.06	0.05895	1	ABCB1	thermal shift	Rosiglitazone	20µM	90min	MF	FALSE	decrease	0
GO:0004540	ribonuclease activity	70	1	0.06	0.06152	1	SAMHD1	thermal shift	Rosiglitazone	20µM	90min	MF	FALSE	decrease	0
GO:0046914	transition metal ion binding	471	2	0.42	0.06201	1	PCK2,SAMHD1	thermal shift	Rosiglitazone	20µM	90min	MF	FALSE	decrease	0
GO:0003697	single-stranded DNA binding	73	1	0.07	0.06409	1	SAMHD1	thermal shift	Rosiglitazone	20µM	90min	MF	FALSE	decrease	0
GO:0016772	transferase activity, transferring phosp...	481	2	0.43	0.06441	1	PAPSS2,PRKDC	thermal shift	Rosiglitazone	20µM	90min	MF	FALSE	decrease	0
GO:0003824	catalytic activity	2963	5	2.67	0.06607	1	ABCB1,PAPSS2,PCK2,PRKDC,SAMHD1	thermal shift	Rosiglitazone	20µM	90min	MF	FALSE	decrease	0
GO:0003723	RNA binding	1187	3	1.07	0.07412	1	PRKDC,RPL13,SAMHD1	thermal shift	Rosiglitazone	20µM	90min	MF	FALSE	decrease	0
GO:0016779	nucleotidyltransferase activity	86	1	0.08	0.07513	1	PAPSS2	thermal shift	Rosiglitazone	20µM	90min	MF	FALSE	decrease	0
GO:0004518	nuclease activity	107	1	0.1	0.09275	1	SAMHD1	thermal shift	Rosiglitazone	20µM	90min	MF	FALSE	decrease	0
GO:0016829	lyase activity	112	1	0.1	0.0969	1	PCK2	thermal shift	Rosiglitazone	20µM	90min	MF	FALSE	decrease	0
GO:0003677	DNA binding	626	2	0.56	0.10279	1	PRKDC,SAMHD1	thermal shift	Rosiglitazone	20µM	90min	MF	FALSE	decrease	0
GO:0003735	structural constituent of ribosome	145	1	0.13	0.12391	1	RPL13	thermal shift	Rosiglitazone	20µM	90min	MF	FALSE	decrease	0
GO:0022804	active transmembrane transporter activit...	153	1	0.14	0.13035	1	ABCB1	thermal shift	Rosiglitazone	20µM	90min	MF	FALSE	decrease	0
GO:0042578	phosphoric ester hydrolase activity	185	1	0.17	0.15574	1	SAMHD1	thermal shift	Rosiglitazone	20µM	90min	MF	FALSE	decrease	0
GO:0003676	nucleic acid binding	1665	3	1.5	0.16982	1	PRKDC,RPL13,SAMHD1	thermal shift	Rosiglitazone	20µM	90min	MF	FALSE	decrease	0
GO:0004674	protein serine/threonine kinase activity	213	1	0.19	0.17745	1	PRKDC	thermal shift	Rosiglitazone	20µM	90min	MF	FALSE	decrease	0
GO:0016887	ATPase activity	242	1	0.22	0.19943	1	ABCB1	thermal shift	Rosiglitazone	20µM	90min	MF	FALSE	decrease	0
GO:0140098	catalytic activity, acting on RNA	250	1	0.23	0.20541	1	SAMHD1	thermal shift	Rosiglitazone	20µM	90min	MF	FALSE	decrease	0
GO:0004672	protein kinase activity	260	1	0.23	0.21283	1	PRKDC	thermal shift	Rosiglitazone	20µM	90min	MF	FALSE	decrease	0
GO:0003690	double-stranded DNA binding	272	1	0.25	0.22166	1	PRKDC	thermal shift	Rosiglitazone	20µM	90min	MF	FALSE	decrease	0
GO:0008134	transcription factor binding	297	1	0.27	0.23979	1	PRKDC	thermal shift	Rosiglitazone	20µM	90min	MF	FALSE	decrease	0
GO:0005198	structural molecule activity	317	1	0.29	0.25404	1	RPL13	thermal shift	Rosiglitazone	20µM	90min	MF	FALSE	decrease	0
GO:0008270	zinc ion binding	329	1	0.3	0.26248	1	SAMHD1	thermal shift	Rosiglitazone	20µM	90min	MF	FALSE	decrease	0
GO:0022857	transmembrane transporter activity	336	1	0.3	0.26737	1	ABCB1	thermal shift	Rosiglitazone	20µM	90min	MF	FALSE	decrease	0
GO:0016740	transferase activity	1150	2	1.04	0.27823	1	PAPSS2,PRKDC	thermal shift	Rosiglitazone	20µM	90min	MF	FALSE	decrease	0
GO:0019904	protein domain specific binding	372	1	0.34	0.29208	1	PRKDC	thermal shift	Rosiglitazone	20µM	90min	MF	FALSE	decrease	0
GO:1901363	heterocyclic compound binding	2659	6	2.4	0.2949	1	ABCB1,PAPSS2,PCK2,PRKDC,RPL13,SAMHD1	thermal shift	Rosiglitazone	20µM	90min	MF	FALSE	decrease	0
GO:0097159	organic cyclic compound binding	2689	6	2.43	0.30019	1	ABCB1,PAPSS2,PCK2,PRKDC,RPL13,SAMHD1	thermal shift	Rosiglitazone	20µM	90min	MF	FALSE	decrease	0
GO:0016788	hydrolase activity, acting on ester bond...	388	1	0.35	0.30283	1	SAMHD1	thermal shift	Rosiglitazone	20µM	90min	MF	FALSE	decrease	0
GO:0016787	hydrolase activity	1239	2	1.12	0.31089	1	ABCB1,SAMHD1	thermal shift	Rosiglitazone	20µM	90min	MF	FALSE	decrease	0
GO:0005215	transporter activity	419	1	0.38	0.32329	1	ABCB1	thermal shift	Rosiglitazone	20µM	90min	MF	FALSE	decrease	0
GO:0017111	nucleoside-triphosphatase activity	434	1	0.39	0.33301	1	ABCB1	thermal shift	Rosiglitazone	20µM	90min	MF	FALSE	decrease	0
GO:0016462	pyrophosphatase activity	468	1	0.42	0.3546	1	ABCB1	thermal shift	Rosiglitazone	20µM	90min	MF	FALSE	decrease	0
GO:0016817	hydrolase activity, acting on acid anhyd...	470	1	0.42	0.35585	1	ABCB1	thermal shift	Rosiglitazone	20µM	90min	MF	FALSE	decrease	0
GO:0016818	hydrolase activity, acting on acid anhyd...	470	1	0.42	0.35585	1	ABCB1	thermal shift	Rosiglitazone	20µM	90min	MF	FALSE	decrease	0
GO:0046872	metal ion binding	1543	2	1.39	0.42282	1	PCK2,SAMHD1	thermal shift	Rosiglitazone	20µM	90min	MF	FALSE	decrease	0
GO:0043169	cation binding	1575	2	1.42	0.43445	1	PCK2,SAMHD1	thermal shift	Rosiglitazone	20µM	90min	MF	FALSE	decrease	0
GO:0042802	identical protein binding	870	1	0.78	0.56887	1	SAMHD1	thermal shift	Rosiglitazone	20µM	90min	MF	FALSE	decrease	0
GO:0005515	protein binding	5154	5	4.65	0.59361	1	ABCB1,PCK2,PRKDC,RPL13,SAMHD1	thermal shift	Rosiglitazone	20µM	90min	MF	FALSE	decrease	0
GO:0140096	catalytic activity, acting on a protein	975	1	0.88	0.61378	1	PRKDC	thermal shift	Rosiglitazone	20µM	90min	MF	FALSE	decrease	0
GO:0019899	enzyme binding	1184	1	1.07	0.69165	1	PRKDC	thermal shift	Rosiglitazone	20µM	90min	MF	FALSE	decrease	0
GO:0005488	binding	6045	6	5.45	0.89281	1	ABCB1,PAPSS2,PCK2,PRKDC,RPL13,SAMHD1	thermal shift	Rosiglitazone	20µM	90min	MF	FALSE	decrease	0
GO:0043167	ion binding	2571	5	2.32	1	1	ABCB1,PAPSS2,PCK2,PRKDC,SAMHD1	thermal shift	Rosiglitazone	20µM	90min	MF	FALSE	decrease	0
GO:0043168	anion binding	1421	5	1.28	1	1	ABCB1,PAPSS2,PCK2,PRKDC,SAMHD1	thermal shift	Rosiglitazone	20µM	90min	MF	FALSE	decrease	0
GO:1901265	nucleoside phosphate binding	1170	5	1.06	1	1	ABCB1,PAPSS2,PCK2,PRKDC,SAMHD1	thermal shift	Rosiglitazone	20µM	90min	MF	FALSE	decrease	0
GO:0000166	nucleotide binding	1169	5	1.05	1	1	ABCB1,PAPSS2,PCK2,PRKDC,SAMHD1	thermal shift	Rosiglitazone	20µM	90min	MF	FALSE	decrease	0
GO:0032553	ribonucleotide binding	1000	5	0.9	1	1	ABCB1,PAPSS2,PCK2,PRKDC,SAMHD1	thermal shift	Rosiglitazone	20µM	90min	MF	FALSE	decrease	0
GO:0097367	carbohydrate derivative binding	1085	5	0.98	1	1	ABCB1,PAPSS2,PCK2,PRKDC,SAMHD1	thermal shift	Rosiglitazone	20µM	90min	MF	FALSE	decrease	0
GO:0036094	small molecule binding	1333	5	1.2	1	1	ABCB1,PAPSS2,PCK2,PRKDC,SAMHD1	thermal shift	Rosiglitazone	20µM	90min	MF	FALSE	decrease	0
GO:0003674	molecular_function	6652	6	6	1	1	ABCB1,PAPSS2,PCK2,PRKDC,RPL13,SAMHD1	thermal shift	Rosiglitazone	20µM	90min	MF	FALSE	decrease	0
GO:0017076	purine nucleotide binding	998	5	0.9	1	1	ABCB1,PAPSS2,PCK2,PRKDC,SAMHD1	thermal shift	Rosiglitazone	20µM	90min	MF	FALSE	decrease	0
GO:0000030	mannosyltransferase activity	16	0	0.01	1	1		thermal shift	Rosiglitazone	20µM	90min	MF	FALSE	decrease	0
GO:0000049	tRNA binding	43	0	0.04	1	1		thermal shift	Rosiglitazone	20µM	90min	MF	FALSE	decrease	0
GO:0000062	fatty-acyl-CoA binding	18	0	0.02	1	1		thermal shift	Rosiglitazone	20µM	90min	MF	FALSE	decrease	0
GO:0000146	microfilament motor activity	12	0	0.01	1	1		thermal shift	Rosiglitazone	20µM	90min	MF	FALSE	decrease	0
GO:0000149	SNARE binding	65	0	0.06	1	1		thermal shift	Rosiglitazone	20µM	90min	MF	FALSE	decrease	0
GO:0000175	3'-5'-exoribonuclease activity	23	0	0.02	1	1		thermal shift	Rosiglitazone	20µM	90min	MF	FALSE	decrease	0
GO:0000287	magnesium ion binding	131	0	0.12	1	1		thermal shift	Rosiglitazone	20µM	90min	MF	FALSE	decrease	0
GO:0000295	adenine nucleotide transmembrane transpo...	10	0	0.01	1	1		thermal shift	Rosiglitazone	20µM	90min	MF	FALSE	decrease	0
GO:0000339	RNA cap binding	16	0	0.01	1	1		thermal shift	Rosiglitazone	20µM	90min	MF	FALSE	decrease	0
GO:0000340	RNA 7-methylguanosine cap binding	10	0	0.01	1	1		thermal shift	Rosiglitazone	20µM	90min	MF	FALSE	decrease	0
GO:0000976	transcription regulatory region sequence...	204	0	0.18	1	1		thermal shift	Rosiglitazone	20µM	90min	MF	FALSE	decrease	0
GO:0000977	RNA polymerase II transcription regulato...	183	0	0.17	1	1		thermal shift	Rosiglitazone	20µM	90min	MF	FALSE	decrease	0
GO:0000978	RNA polymerase II cis-regulatory region ...	147	0	0.13	1	1		thermal shift	Rosiglitazone	20µM	90min	MF	FALSE	decrease	0
GO:0000979	RNA polymerase II core promoter sequence...	11	0	0.01	1	1		thermal shift	Rosiglitazone	20µM	90min	MF	FALSE	decrease	0
GO:0000981	DNA-binding transcription factor activit...	244	0	0.22	1	1		thermal shift	Rosiglitazone	20µM	90min	MF	FALSE	decrease	0
GO:0000987	cis-regulatory region sequence-specific ...	155	0	0.14	1	1		thermal shift	Rosiglitazone	20µM	90min	MF	FALSE	decrease	0
GO:0000993	RNA polymerase II complex binding	34	0	0.03	1	1		thermal shift	Rosiglitazone	20µM	90min	MF	FALSE	decrease	0
GO:0001046	core promoter sequence-specific DNA bind...	16	0	0.01	1	1		thermal shift	Rosiglitazone	20µM	90min	MF	FALSE	decrease	0
GO:0001054	RNA polymerase I activity	12	0	0.01	1	1		thermal shift	Rosiglitazone	20µM	90min	MF	FALSE	decrease	0
GO:0001055	RNA polymerase II activity	11	0	0.01	1	1		thermal shift	Rosiglitazone	20µM	90min	MF	FALSE	decrease	0
GO:0001056	RNA polymerase III activity	13	0	0.01	1	1		thermal shift	Rosiglitazone	20µM	90min	MF	FALSE	decrease	0
GO:0001067	regulatory region nucleic acid binding	205	0	0.18	1	1		thermal shift	Rosiglitazone	20µM	90min	MF	FALSE	decrease	0
GO:0001085	RNA polymerase II transcription factor b...	20	0	0.02	1	1		thermal shift	Rosiglitazone	20µM	90min	MF	FALSE	decrease	0
GO:0001091	RNA polymerase II general transcription ...	14	0	0.01	1	1		thermal shift	Rosiglitazone	20µM	90min	MF	FALSE	decrease	0
GO:0001098	basal transcription machinery binding	47	0	0.04	1	1		thermal shift	Rosiglitazone	20µM	90min	MF	FALSE	decrease	0
GO:0001099	basal RNA polymerase II transcription ma...	47	0	0.04	1	1		thermal shift	Rosiglitazone	20µM	90min	MF	FALSE	decrease	0
GO:0001102	RNA polymerase II activating transcripti...	19	0	0.02	1	1		thermal shift	Rosiglitazone	20µM	90min	MF	FALSE	decrease	0
GO:0005525	GTP binding	199	55	5.47	1e-30	1e-30	ACSM5,AK4,ARF4,ARF5,ARL2,CDC42,EEF1A1,EEF1A2,EHD1,EHD2,EHD4,EIF5B,GNAI2,GPN1,GTPBP3,IFT27,KRAS,MMAA,RAB10,RAB11B,RAB12,RAB13,RAB14,RAB17,RAB18,RAB1A,RAB1B,RAB20,RAB23,RAB27A,RAB32,RAB33B,RAB35,RAB43,RAB5A,RAB7A,RAB8A,RAB9A,RALB,RAP1A,RAP1B,RAP2B,RAP2C,RHEB,RHOC,RHOG,RRAS,RRAS2,SAMHD1,SAR1A,SUCLG2,TGM2,THG1L,TUBB,TUFM	thermal shift	Rotenone	20µM	90min	MF	TRUE	decrease	30
GO:0003924	GTPase activity	158	46	4.34	1e-30	1e-30	ARF4,ARF5,ARL2,CDC42,EEF1A1,EEF1A2,EIF5B,GNAI2,GPN1,GTPBP3,IFT27,KRAS,MMAA,RAB10,RAB11B,RAB12,RAB13,RAB14,RAB17,RAB18,RAB1A,RAB1B,RAB20,RAB23,RAB27A,RAB32,RAB33B,RAB35,RAB43,RAB5A,RAB7A,RAB8A,RAB9A,RALB,RAP1A,RAP1B,RAP2B,RAP2C,RHEB,RHOC,RHOG,RRAS,RRAS2,SAR1A,TUBB,TUFM	thermal shift	Rotenone	20µM	90min	MF	TRUE	decrease	30
GO:0005524	ATP binding	755	78	20.75	5e-28	3.96e-25	ABCB1,ABCB10,ABCC2,ABCC6,ABCD2,ABCD3,ABCD4,ABCF1,ACSF2,ACSM2B,ACSM5,ADK,AFG3L2,AK4,ASS1,ATP13A1,ATP2B1,ATP2B4,CLPX,COASY,CTPS1,DARS2,DHX15,DHX38,DTYMK,EGFR,EHD1,EHD2,EHD4,GALK1,GNE,HARS2,HSPA12A,HSPA1A,HSPA2,HSPA8,HSPA9,IARS2,ITPK1,LYN,MAP2K1,MAP2K6,MCCC1,MCM4,MTHFS,NUBPL,PAPSS1,PAPSS2,PC,PCCA,PDXK,PEX1,PEX6,PFKFB2,PRKCA,PSMC1,PSMC2,PSMC3,PSMC4,PSMC5,PSMC6,RFC4,RFC5,RFK,RIOK3,RTCA,RUVBL1,RUVBL2,SPATA5,STK24,STK4,SUCLA2,SUCLG2,THG1L,TP53RK,UBA5,VPS4B,VWA8	thermal shift	Rotenone	20µM	90min	MF	TRUE	decrease	24.4023
GO:0019003	GDP binding	55	23	1.51	2.7e-22	1.0692e-19	ARL2,KRAS,RAB10,RAB11B,RAB12,RAB14,RAB17,RAB18,RAB27A,RAB35,RAB5A,RAB7A,RAB8A,RAB9A,RALB,RAP1A,RAP1B,RAP2B,RAP2C,RHEB,RRAS,RRAS2,SUCLG2	thermal shift	Rotenone	20µM	90min	MF	TRUE	decrease	18.9709
GO:0016887	ATPase activity	239	34	6.57	3.7e-14	9.768e-12	ABCB1,ABCB10,ABCC2,ABCC6,ABCD2,ABCD3,ABCD4,ABCF1,ATP13A1,ATP2B1,CLPX,DHX15,DHX38,HSPA1A,HSPA2,HSPA8,HSPA9,MCM4,PEX1,PEX6,PSMC1,PSMC2,PSMC3,PSMC4,PSMC5,PSMC6,PSMD6,RFC4,RFC5,RUVBL1,RUVBL2,SPATA5,VPS4B,VWA8	thermal shift	Rotenone	20µM	90min	MF	TRUE	decrease	11.0102
GO:0042626	ATPase-coupled transmembrane transporter...	54	10	1.48	1.6e-06	0.0003168	ABCB1,ABCB10,ABCC2,ABCC6,ABCD2,ABCD3,ABCD4,ATP13A1,ATP2B1,ATP2B4	thermal shift	Rotenone	20µM	90min	MF	TRUE	decrease	3.49921
GO:0031489	myosin V binding	11	5	0.3	6e-06	0.0009504	RAB10,RAB11B,RAB14,RAB27A,RAB8A	thermal shift	Rotenone	20µM	90min	MF	TRUE	decrease	3.02209
GO:0017025	TBP-class protein binding	13	5	0.36	1.6e-05	0.002112	PSMC1,PSMC2,PSMC5,RUVBL1,RUVBL2	thermal shift	Rotenone	20µM	90min	MF	TRUE	decrease	2.67531
GO:0000166	nucleotide binding	1142	136	31.38	2.7e-05	0.00305486	ABCB1,ABCB10,ABCC2,ABCC6,ABCD2,ABCD3,ABCD4,ABCF1,ACADSB,ACSF2,ACSM2B,ACSM5,ADK,AFG3L2,AK4,APRT,ARF4,ARF5,ARL2,ASS1,ATP13A1,ATP2B1,ATP2B4,CDC42,CLPX,CNP,COASY,CTPS1,DARS2,DDO,DHRS11,DHX15,DHX38,DLD,DTYMK,EEF1A1,EEF1A2,EGFR,EHD1,EHD2,EHD4,EIF5B,GALK1,GNAI2,GNE,GPN1,GTPBP3,HARS2,HSPA12A,HSPA1A,HSPA2,HSPA8,HSPA9,IARS2,IDH1,IFT27,IMPDH2,ITPK1,KRAS,LYN,MAP2K1,MAP2K6,MCCC1,MCM4,MMAA,MTHFS,NUBPL,PAPSS1,PAPSS2,PC,PCCA,PDXK,PEX1,PEX6,PFKFB2,PRKCA,PSMC1,PSMC2,PSMC3,PSMC4,PSMC5,PSMC6,RAB10,RAB11B,RAB12,RAB13,RAB14,RAB17,RAB18,RAB1A,RAB1B,RAB20,RAB23,RAB27A,RAB32,RAB33B,RAB35,RAB43,RAB5A,RAB7A,RAB8A,RAB9A,RALB,RAP1A,RAP1B,RAP2B,RAP2C,RFC4,RFC5,RFK,RHEB,RHOC,RHOG,RIOK3,RRAS,RRAS2,RTCA,RUVBL1,RUVBL2,SAMHD1,SAR1A,SPATA5,STK24,STK4,SUCLA2,SUCLG1,SUCLG2,TGM2,THG1L,TP53RK,TUBB,TUFM,UBA5,UGP2,VPS4B,VWA8	thermal shift	Rotenone	20µM	90min	MF	TRUE	decrease	2.51501
GO:0003824	catalytic activity	2936	161	80.68	3.1e-05	0.003069	ABCB1,ABCB10,ABCC2,ABCC6,ABCD2,ABCD3,ABCD4,ABCF1,ACADSB,ACSF2,ACSM2B,ACSM5,ADK,AFG3L2,AK4,ALDH3A1,ALDH4A1,ALDH7A1,ALG5,APRT,ARF4,ARF5,ARL2,ASS1,ATIC,ATP13A1,ATP2B1,BLVRA,CDC42,CLPX,CNP,COASY,COQ5,CTPS1,DARS2,DDO,DECR2,DHRS11,DHX15,DHX38,DLD,DTYMK,EEF1A1,EEF1A2,EGFR,EHD2,EIF5B,FDXR,FTO,GALK1,GGPS1,GLS,GNAI2,GNE,GPN1,GPX4,GTPBP3,GYG1,GYG2,GYS1,HARS2,HDAC10,HSPA1A,HSPA2,HSPA8,HSPA9,IARS2,IDH1,IFT27,IMPDH2,ITPK1,KRAS,LAP3,LGMN,LYN,MAP2K1,MAP2K6,MCCC1,MCM4,MMAA,MTHFS,PAPSS1,PAPSS2,PC,PCCA,PDXK,PEX1,PEX6,PFKFB2,PGAM1,PGM1,PRKCA,PSMC1,PSMC2,PSMC3,PSMC4,PSMC5,PSMC6,PSMD1,PSMD14,PSMD2,PSMD6,RAB10,RAB11B,RAB12,RAB13,RAB14,RAB17,RAB18,RAB1A,RAB1B,RAB20,RAB23,RAB27A,RAB32,RAB33B,RAB35,RAB43,RAB5A,RAB7A,RAB8A,RAB9A,RALB,RAP1A,RAP1B,RAP2B,RAP2C,RDH13,RFC4,RFC5,RFK,RHEB,RHOC,RHOG,RIOK3,RRAS,RRAS2,RTCA,RUVBL1,RUVBL2,SAMHD1,SAR1A,SDS,SPATA5,STEAP3,STK24,STK4,SUCLA2,SUCLG1,SUCLG2,TGM2,THG1L,TP53RK,TUBB,TUFM,UBA5,UGP2,UMPS,VPS4B,VWA8,ZADH2	thermal shift	Rotenone	20µM	90min	MF	TRUE	decrease	2.513
GO:0016874	ligase activity	95	17	2.61	9.3e-05	0.008184	ACSF2,ACSM2B,ACSM5,ASS1,CTPS1,DARS2,HARS2,IARS2,MCCC1,MTHFS,PC,PCCA,RTCA,SUCLA2,SUCLG1,SUCLG2,UBA5	thermal shift	Rotenone	20µM	90min	MF	TRUE	decrease	2.08703
GO:0046527	glucosyltransferase activity	13	4	0.36	0.00032	0.025344	ALG5,GYG1,GYG2,GYS1	thermal shift	Rotenone	20µM	90min	MF	TRUE	decrease	1.59612
GO:0016773	phosphotransferase activity, alcohol gro...	312	19	8.57	0.00088	0.06336	ADK,COASY,EGFR,GALK1,GNE,ITPK1,LYN,MAP2K1,MAP2K6,PAPSS1,PAPSS2,PDXK,PFKFB2,PRKCA,RFK,RIOK3,STK24,STK4,TP53RK	thermal shift	Rotenone	20µM	90min	MF	FALSE	decrease	1.19818
GO:0044183	protein folding chaperone	17	4	0.47	0.00099	0.06534	HSPA1A,HSPA2,HSPA8,HSPA9	thermal shift	Rotenone	20µM	90min	MF	FALSE	decrease	1.18482
GO:0051787	misfolded protein binding	19	4	0.52	0.00155	0.0944308	HSPA1A,HSPA2,HSPA8,HSPA9	thermal shift	Rotenone	20µM	90min	MF	FALSE	decrease	1.02489
GO:0003996	acyl-CoA ligase activity	10	3	0.27	0.00212	0.119931	ACSF2,ACSM2B,ACSM5	thermal shift	Rotenone	20µM	90min	MF	FALSE	decrease	0.921067
GO:0004550	nucleoside diphosphate kinase activity	11	3	0.3	0.00286	0.151008	AK4,DTYMK,SUCLG1	thermal shift	Rotenone	20µM	90min	MF	FALSE	decrease	0.821
GO:0004029	aldehyde dehydrogenase (NAD+) activity	12	3	0.33	0.00374	0.18513	ALDH3A1,ALDH4A1,ALDH7A1	thermal shift	Rotenone	20µM	90min	MF	FALSE	decrease	0.732523
GO:0003678	DNA helicase activity	40	5	1.1	0.00447	0.20108	MCM4,RFC4,RFC5,RUVBL1,RUVBL2	thermal shift	Rotenone	20µM	90min	MF	FALSE	decrease	0.696631
GO:0016878	acid-thiol ligase activity	23	6	0.63	0.00457	0.20108	ACSF2,ACSM2B,ACSM5,SUCLA2,SUCLG1,SUCLG2	thermal shift	Rotenone	20µM	90min	MF	FALSE	decrease	0.696631
GO:0019200	carbohydrate kinase activity	14	3	0.38	0.00594	0.247604	GALK1,GNE,PFKFB2	thermal shift	Rotenone	20µM	90min	MF	FALSE	decrease	0.606242
GO:0070566	adenylyltransferase activity	15	3	0.41	0.00728	0.288288	COASY,PAPSS1,PAPSS2	thermal shift	Rotenone	20µM	90min	MF	FALSE	decrease	0.540173
GO:0000287	magnesium ion binding	127	9	3.49	0.00803	0.302846	IDH1,ITPK1,PDXK,PGM1,RHEB,STK4,SUCLA2,SUCLG2,THG1L	thermal shift	Rotenone	20µM	90min	MF	FALSE	decrease	0.518779
GO:0016879	ligase activity, forming carbon-nitrogen...	30	4	0.82	0.00865	0.3114	ASS1,CTPS1,MCCC1,MTHFS	thermal shift	Rotenone	20µM	90min	MF	FALSE	decrease	0.506681
GO:0003746	translation elongation factor activity	17	3	0.47	0.01045	0.359843	EEF1A1,EEF1A2,TUFM	thermal shift	Rotenone	20µM	90min	MF	FALSE	decrease	0.443886
GO:0051082	unfolded protein binding	93	7	2.56	0.0137	0.4521	AFG3L2,CLPX,HSPA1A,HSPA2,HSPA8,HSPA9,RUVBL2	thermal shift	Rotenone	20µM	90min	MF	FALSE	decrease	0.344765
GO:0016301	kinase activity	356	22	9.78	0.01499	0.474883	ADK,AK4,COASY,DTYMK,EGFR,GALK1,GNE,ITPK1,LYN,MAP2K1,MAP2K6,PAPSS1,PAPSS2,PDXK,PFKFB2,PRKCA,RFK,RIOK3,STK24,STK4,SUCLG1,TP53RK	thermal shift	Rotenone	20µM	90min	MF	FALSE	decrease	0.323413
GO:0016875	ligase activity, forming carbon-oxygen b...	21	3	0.58	0.01886	0.553227	DARS2,HARS2,IARS2	thermal shift	Rotenone	20µM	90min	MF	FALSE	decrease	0.257097
GO:0004812	aminoacyl-tRNA ligase activity	21	3	0.58	0.01886	0.553227	DARS2,HARS2,IARS2	thermal shift	Rotenone	20µM	90min	MF	FALSE	decrease	0.257097
GO:0016628	oxidoreductase activity, acting on the C...	22	3	0.6	0.02141	0.605597	BLVRA,DECR2,ZADH2	thermal shift	Rotenone	20µM	90min	MF	FALSE	decrease	0.217816
GO:0000049	tRNA binding	41	4	1.13	0.02532	0.691498	DARS2,EEF1A1,IARS2,THG1L	thermal shift	Rotenone	20µM	90min	MF	FALSE	decrease	0.160209
GO:0045296	cadherin binding	260	13	7.14	0.02639	0.696696	ATIC,EGFR,EHD1,EHD4,HSPA1A,HSPA8,IDH1,RAB10,RAB11B,RAB1A,RPS2,RUVBL1,STK24	thermal shift	Rotenone	20µM	90min	MF	FALSE	decrease	0.156957
GO:0051861	glycolipid binding	10	2	0.27	0.02923	0.73056	HSPA2,LYN	thermal shift	Rotenone	20µM	90min	MF	FALSE	decrease	0.136344
GO:0004713	protein tyrosine kinase activity	43	4	1.18	0.02958	0.73056	EGFR,LYN,MAP2K1,MAP2K6	thermal shift	Rotenone	20µM	90min	MF	FALSE	decrease	0.136344
GO:0019842	vitamin binding	86	6	2.36	0.03044	0.73056	MCCC1,MTHFS,PC,PCCA,PDXK,SDS	thermal shift	Rotenone	20µM	90min	MF	FALSE	decrease	0.136344
GO:0042802	identical protein binding	869	33	23.88	0.0314	0.731435	ABCB10,ABCD2,ABCD3,ALDH4A1,ASS1,ATIC,CDC42,COQ9,CTPS1,DARS2,EGFR,EHD1,EHD2,GGPS1,GPX4,GYG1,HARS2,IDH1,MMAA,PAPSS1,PC,PDXK,PSMC3,PSMC6,PSMD7,RAB9A,RUVBL2,SAMHD1,SDS,STK4,THG1L,UGP2,VPS4B	thermal shift	Rotenone	20µM	90min	MF	FALSE	decrease	0.135824
GO:0004708	MAP kinase kinase activity	11	2	0.3	0.03509	0.78584	MAP2K1,MAP2K6	thermal shift	Rotenone	20µM	90min	MF	FALSE	decrease	0.104666
GO:0050839	cell adhesion molecule binding	328	15	9.01	0.03572	0.78584	ATIC,EGFR,EHD1,EHD4,HSPA1A,HSPA8,IDH1,LYN,PRKCA,RAB10,RAB11B,RAB1A,RPS2,RUVBL1,STK24	thermal shift	Rotenone	20µM	90min	MF	FALSE	decrease	0.104666
GO:0019829	ATPase-coupled cation transmembrane tran...	27	3	0.74	0.0368	0.787719	ATP13A1,ATP2B1,ATP2B4	thermal shift	Rotenone	20µM	90min	MF	FALSE	decrease	0.103629
GO:0016616	oxidoreductase activity, acting on the C...	91	6	2.5	0.03863	0.805131	ALDH3A1,DHRS11,IDH1,IMPDH2,RDH13,ZADH2	thermal shift	Rotenone	20µM	90min	MF	FALSE	decrease	0.0941337
GO:0017116	single-stranded DNA helicase activity	12	2	0.33	0.04136	0.839926	RFC4,RFC5	thermal shift	Rotenone	20µM	90min	MF	FALSE	decrease	0.0757589
GO:0016627	oxidoreductase activity, acting on the C...	50	4	1.37	0.04769	0.889464	ACADSB,BLVRA,DECR2,ZADH2	thermal shift	Rotenone	20µM	90min	MF	FALSE	decrease	0.0508714
GO:0034458	3'-5' RNA helicase activity	13	2	0.36	0.04802	0.889464	DHX15,DHX38	thermal shift	Rotenone	20µM	90min	MF	FALSE	decrease	0.0508714
GO:0050145	nucleoside monophosphate kinase activity	13	2	0.36	0.04802	0.889464	AK4,DTYMK	thermal shift	Rotenone	20µM	90min	MF	FALSE	decrease	0.0508714
GO:0032553	ribonucleotide binding	972	128	26.71	0.0509	0.889464	ABCB1,ABCB10,ABCC2,ABCC6,ABCD2,ABCD3,ABCD4,ABCF1,ACSF2,ACSM2B,ACSM5,ADK,AFG3L2,AK4,APRT,ARF4,ARF5,ARL2,ASS1,ATP13A1,ATP2B1,ATP2B4,CDC42,CLPX,COASY,CTPS1,DARS2,DHX15,DHX38,DTYMK,EEF1A1,EEF1A2,EGFR,EHD1,EHD2,EHD4,EIF5B,GALK1,GNAI2,GNE,GPN1,GTPBP3,HARS2,HSPA12A,HSPA1A,HSPA2,HSPA8,HSPA9,IARS2,IFT27,ITPK1,KRAS,LYN,MAP2K1,MAP2K6,MCCC1,MCM4,MMAA,MTHFS,NUBPL,PAPSS1,PAPSS2,PC,PCCA,PDXK,PEX1,PEX6,PFKFB2,PRKCA,PSMC1,PSMC2,PSMC3,PSMC4,PSMC5,PSMC6,RAB10,RAB11B,RAB12,RAB13,RAB14,RAB17,RAB18,RAB1A,RAB1B,RAB20,RAB23,RAB27A,RAB32,RAB33B,RAB35,RAB43,RAB5A,RAB7A,RAB8A,RAB9A,RALB,RAP1A,RAP1B,RAP2B,RAP2C,RFC4,RFC5,RFK,RHEB,RHOC,RHOG,RIOK3,RRAS,RRAS2,RTCA,RUVBL1,RUVBL2,SAMHD1,SAR1A,SPATA5,STK24,STK4,SUCLA2,SUCLG2,TGM2,THG1L,TP53RK,TUBB,TUFM,UBA5,UGP2,VPS4B,VWA8	thermal shift	Rotenone	20µM	90min	MF	FALSE	decrease	0.0508714
GO:0008135	translation factor activity, RNA binding	74	5	2.03	0.05216	0.889464	ABCF1,EEF1A1,EEF1A2,EIF5B,TUFM	thermal shift	Rotenone	20µM	90min	MF	FALSE	decrease	0.0508714
GO:0042625	ATPase-coupled ion transmembrane transpo...	31	3	0.85	0.05226	0.889464	ATP13A1,ATP2B1,ATP2B4	thermal shift	Rotenone	20µM	90min	MF	FALSE	decrease	0.0508714
GO:0033293	monocarboxylic acid binding	31	3	0.85	0.05226	0.889464	MCCC1,PC,PCCA	thermal shift	Rotenone	20µM	90min	MF	FALSE	decrease	0.0508714
GO:0019901	protein kinase binding	318	14	8.74	0.05425	0.889464	ATP2B4,CDC42,EEF1A1,EEF1A2,EGFR,GYS1,MAP2K6,PFKFB2,PGAM1,RAB8A,RHEB,RHOC,RHOG,SLC12A2	thermal shift	Rotenone	20µM	90min	MF	FALSE	decrease	0.0508714
GO:0016614	oxidoreductase activity, acting on CH-OH...	99	6	2.72	0.05442	0.889464	ALDH3A1,DHRS11,IDH1,IMPDH2,RDH13,ZADH2	thermal shift	Rotenone	20µM	90min	MF	FALSE	decrease	0.0508714
GO:0001091	RNA polymerase II general transcription ...	14	2	0.38	0.05503	0.889464	RUVBL1,RUVBL2	thermal shift	Rotenone	20µM	90min	MF	FALSE	decrease	0.0508714
GO:0015645	fatty acid ligase activity	15	2	0.41	0.06238	0.968725	ACSM2B,ACSM5	thermal shift	Rotenone	20µM	90min	MF	FALSE	decrease	0.0137996
GO:0016408	C-acyltransferase activity	15	2	0.41	0.06238	0.968725	ACSM2B,ACSM5	thermal shift	Rotenone	20µM	90min	MF	FALSE	decrease	0.0137996
GO:0015662	ion transmembrane transporter activity, ...	16	2	0.44	0.07003	1	ATP2B1,ATP2B4	thermal shift	Rotenone	20µM	90min	MF	FALSE	decrease	0
GO:0008106	alcohol dehydrogenase (NADP+) activity	16	2	0.44	0.07003	1	ALDH3A1,RDH13	thermal shift	Rotenone	20µM	90min	MF	FALSE	decrease	0
GO:0042803	protein homodimerization activity	423	17	11.62	0.07251	1	ABCB10,ABCD2,ABCD3,ATIC,COQ9,DARS2,GYG1,HARS2,IDH1,MMAA,PAPSS1,PDXK,PSMD7,RUVBL2,SDS,STK4,VPS4B	thermal shift	Rotenone	20µM	90min	MF	FALSE	decrease	0
GO:0019904	protein domain specific binding	369	15	10.14	0.08197	1	ABCC2,ARFIP1,ATP2B1,ATP2B4,CDC42,EHD2,HSPA1A,HSPA2,HSPA8,KRAS,LYN,RAB27A,RAP2B,TGM2,TUBB	thermal shift	Rotenone	20µM	90min	MF	FALSE	decrease	0
GO:0004712	protein serine/threonine/tyrosine kinase...	18	2	0.49	0.08619	1	MAP2K1,MAP2K6	thermal shift	Rotenone	20µM	90min	MF	FALSE	decrease	0
GO:0004033	aldo-keto reductase (NADP) activity	18	2	0.49	0.08619	1	ALDH3A1,RDH13	thermal shift	Rotenone	20µM	90min	MF	FALSE	decrease	0
GO:0090079	translation regulator activity, nucleic ...	86	5	2.36	0.0872	1	ABCF1,EEF1A1,EEF1A2,EIF5B,TUFM	thermal shift	Rotenone	20µM	90min	MF	FALSE	decrease	0
GO:0048029	monosaccharide binding	40	3	1.1	0.0963	1	GALK1,GYS1,UGP2	thermal shift	Rotenone	20µM	90min	MF	FALSE	decrease	0
GO:0001664	G protein-coupled receptor binding	64	4	1.76	0.09849	1	GNAI2,HSPA1A,HSPA8,PSMC5	thermal shift	Rotenone	20µM	90min	MF	FALSE	decrease	0
GO:0008194	UDP-glycosyltransferase activity	64	4	1.76	0.09849	1	ALG5,GYG1,GYG2,GYS1	thermal shift	Rotenone	20µM	90min	MF	FALSE	decrease	0
GO:0031406	carboxylic acid binding	91	5	2.5	0.1047	1	ASS1,MCCC1,MTHFS,PC,PCCA	thermal shift	Rotenone	20µM	90min	MF	FALSE	decrease	0
GO:0043177	organic acid binding	92	5	2.53	0.10839	1	ASS1,MCCC1,MTHFS,PC,PCCA	thermal shift	Rotenone	20µM	90min	MF	FALSE	decrease	0
GO:0043539	protein serine/threonine kinase activato...	21	2	0.58	0.11222	1	MAP2K1,STK4	thermal shift	Rotenone	20µM	90min	MF	FALSE	decrease	0
GO:0031625	ubiquitin protein ligase binding	177	8	4.86	0.11372	1	EGFR,HSPA1A,HSPA8,HSPA9,LYN,PSMD1,RALB,TUBB	thermal shift	Rotenone	20µM	90min	MF	FALSE	decrease	0
GO:0016787	hydrolase activity	1213	98	33.33	0.11418	1	ABCB1,ABCB10,ABCC2,ABCC6,ABCD2,ABCD3,ABCD4,ABCF1,AFG3L2,ARF4,ARF5,ARL2,ATIC,ATP13A1,ATP2B1,CDC42,CLPX,CNP,DHX15,DHX38,EEF1A1,EEF1A2,EHD2,EIF5B,GLS,GNAI2,GNE,GPN1,GTPBP3,HDAC10,HSPA1A,HSPA2,HSPA8,HSPA9,IARS2,IFT27,ITPK1,KRAS,LAP3,LGMN,MCM4,MMAA,PEX1,PEX6,PFKFB2,PGAM1,PSMC1,PSMC2,PSMC3,PSMC4,PSMC5,PSMC6,PSMD1,PSMD14,PSMD2,PSMD6,RAB10,RAB11B,RAB12,RAB13,RAB14,RAB17,RAB18,RAB1A,RAB1B,RAB20,RAB23,RAB27A,RAB32,RAB33B,RAB35,RAB43,RAB5A,RAB7A,RAB8A,RAB9A,RALB,RAP1A,RAP1B,RAP2B,RAP2C,RFC4,RFC5,RHEB,RHOC,RHOG,RRAS,RRAS2,RUVBL1,RUVBL2,SAMHD1,SAR1A,SPATA5,TP53RK,TUBB,TUFM,VPS4B,VWA8	thermal shift	Rotenone	20µM	90min	MF	FALSE	decrease	0
GO:0019900	kinase binding	359	14	9.87	0.11669	1	ATP2B4,CDC42,EEF1A1,EEF1A2,EGFR,GYS1,MAP2K6,PFKFB2,PGAM1,RAB8A,RHEB,RHOC,RHOG,SLC12A2	thermal shift	Rotenone	20µM	90min	MF	FALSE	decrease	0
GO:0016504	peptidase activator activity	22	2	0.6	0.1213	1	CLPX,PSMD14	thermal shift	Rotenone	20µM	90min	MF	FALSE	decrease	0
GO:0016866	intramolecular transferase activity	23	2	0.63	0.13056	1	PGAM1,PGM1	thermal shift	Rotenone	20µM	90min	MF	FALSE	decrease	0
GO:0140101	catalytic activity, acting on a tRNA	74	4	2.03	0.14545	1	DARS2,FTO,HARS2,IARS2	thermal shift	Rotenone	20µM	90min	MF	FALSE	decrease	0
GO:0044389	ubiquitin-like protein ligase binding	189	8	5.19	0.14853	1	EGFR,HSPA1A,HSPA8,HSPA9,LYN,PSMD1,RALB,TUBB	thermal shift	Rotenone	20µM	90min	MF	FALSE	decrease	0
GO:0097718	disordered domain specific binding	25	2	0.69	0.14952	1	HSPA1A,HSPA2	thermal shift	Rotenone	20µM	90min	MF	FALSE	decrease	0
GO:0016763	transferase activity, transferring pento...	26	2	0.71	0.1592	1	APRT,UMPS	thermal shift	Rotenone	20µM	90min	MF	FALSE	decrease	0
GO:0051117	ATPase binding	51	3	1.4	0.16422	1	RALB,RUVBL1,RUVBL2	thermal shift	Rotenone	20µM	90min	MF	FALSE	decrease	0
GO:0045182	translation regulator activity	106	5	2.91	0.16634	1	ABCF1,EEF1A1,EEF1A2,EIF5B,TUFM	thermal shift	Rotenone	20µM	90min	MF	FALSE	decrease	0
GO:0050662	coenzyme binding	228	9	6.27	0.17512	1	ACADSB,DDO,DLD,IDH1,MCCC1,PC,PCCA,PDXK,SDS	thermal shift	Rotenone	20µM	90min	MF	FALSE	decrease	0
GO:0031072	heat shock protein binding	81	4	2.23	0.1826	1	HSPA1A,HSPA2,HSPA8,HSPA9	thermal shift	Rotenone	20µM	90min	MF	FALSE	decrease	0
GO:0005515	protein binding	5122	149	140.75	0.18529	1	ABCB1,ABCB10,ABCC2,ABCD2,ABCD3,ABCF1,ACSF2,AFG3L2,AK4,ALDH3A1,ALDH4A1,ALDH7A1,ARF4,ARF5,ARFIP1,ARL2,ASS1,ATIC,ATP2B1,ATP2B4,BLVRA,CDC42,CLPX,COASY,COQ5,COQ9,CTPS1,DARS2,DDO,DHX15,DHX38,DLD,EEF1A1,EEF1A2,EGFR,EHD1,EHD2,EHD4,EIF5B,FOXK1,GGPS1,GLS,GNAI2,GNE,GPN1,GPX4,GTPBP3,GYG1,GYS1,HARS2,HDAC10,HSPA1A,HSPA2,HSPA8,HSPA9,IDH1,IFT27,IMPDH2,KRAS,LGMN,LYN,MAP2K1,MAP2K6,MCCC1,MCM4,MMAA,NIPSNAP1,NIPSNAP2,PAPSS1,PC,PCCA,PDXK,PEX1,PEX6,PFKFB2,PGAM1,PGM1,PRKCA,PRRC2B,PSMC1,PSMC2,PSMC3,PSMC4,PSMC5,PSMC6,PSMD1,PSMD11,PSMD14,PSMD2,PSMD3,PSMD6,PSMD7,PSMD8,RAB10,RAB11B,RAB12,RAB13,RAB14,RAB17,RAB18,RAB1A,RAB1B,RAB23,RAB27A,RAB32,RAB33B,RAB35,RAB43,RAB5A,RAB7A,RAB8A,RAB9A,RALB,RAP1A,RAP1B,RAP2B,RAP2C,RFC4,RFC5,RFK,RHEB,RHOC,RHOG,RIOK3,RPL21,RPS15,RPS2,RRAS,RRAS2,RUVBL1,RUVBL2,SAMHD1,SAR1A,SDS,SLC12A2,STEAP3,STK24,STK4,SUCLA2,SUCLG2,TGM2,THG1L,TP53RK,TUBB,TUFM,UBA5,UGP2,VPS4B,VWA8	thermal shift	Rotenone	20µM	90min	MF	FALSE	decrease	0
GO:0097110	scaffold protein binding	30	2	0.82	0.19892	1	ATP2B4,MAP2K1	thermal shift	Rotenone	20µM	90min	MF	FALSE	decrease	0
GO:0043531	ADP binding	31	2	0.85	0.20903	1	RUVBL1,RUVBL2	thermal shift	Rotenone	20µM	90min	MF	FALSE	decrease	0
GO:0043167	ion binding	2544	146	69.91	0.20995	1	ABCB1,ABCB10,ABCC2,ABCC6,ABCD2,ABCD3,ABCD4,ABCF1,ACADSB,ACSF2,ACSM2B,ACSM5,ADK,AFG3L2,AK4,APRT,ARF4,ARF5,ARFIP1,ARL2,ASS1,ATP13A1,ATP2B1,ATP2B4,BLVRA,CDC42,CLPX,COASY,CTPS1,DARS2,DDO,DHX15,DHX38,DLD,DTYMK,EEF1A1,EEF1A2,EGFR,EHD1,EHD2,EHD4,EIF5B,FTO,GALK1,GGPS1,GNAI2,GNE,GPN1,GTPBP3,GYG1,GYG2,HARS2,HDAC10,HSPA12A,HSPA1A,HSPA2,HSPA8,HSPA9,IARS2,IDH1,IFT27,IMPDH2,ITPK1,KRAS,LAP3,LYN,MAP2K1,MAP2K6,MCCC1,MCM4,MMAA,MTHFS,NUBPL,PAPSS1,PAPSS2,PC,PCCA,PDXK,PEX1,PEX6,PFKFB2,PGM1,PRKCA,PSMC1,PSMC2,PSMC3,PSMC4,PSMC5,PSMC6,PSMD14,RAB10,RAB11B,RAB12,RAB13,RAB14,RAB17,RAB18,RAB1A,RAB1B,RAB20,RAB23,RAB27A,RAB32,RAB33B,RAB35,RAB43,RAB5A,RAB7A,RAB8A,RAB9A,RALB,RAP1A,RAP1B,RAP2B,RAP2C,RFC4,RFC5,RFK,RHEB,RHOC,RHOG,RIOK3,RRAS,RRAS2,RTCA,RUVBL1,RUVBL2,SAMHD1,SAR1A,SDS,SPATA5,STEAP3,STK24,STK4,SUCLA2,SUCLG2,TGM2,THG1L,TP53RK,TUBB,TUFM,UBA5,UGP2,VPS4B,VWA8,ZADH2	thermal shift	Rotenone	20µM	90min	MF	FALSE	decrease	0
GO:1901681	sulfur compound binding	86	4	2.36	0.21086	1	DLD,MCCC1,PC,PCCA	thermal shift	Rotenone	20µM	90min	MF	FALSE	decrease	0
GO:0004674	protein serine/threonine kinase activity	208	8	5.72	0.21278	1	EGFR,MAP2K1,MAP2K6,PRKCA,RIOK3,STK24,STK4,TP53RK	thermal shift	Rotenone	20µM	90min	MF	FALSE	decrease	0
GO:0005178	integrin binding	58	3	1.59	0.21306	1	EGFR,LYN,PRKCA	thermal shift	Rotenone	20µM	90min	MF	FALSE	decrease	0
GO:0022853	active ion transmembrane transporter act...	87	4	2.39	0.21666	1	ATP13A1,ATP2B1,ATP2B4,SLC12A2	thermal shift	Rotenone	20µM	90min	MF	FALSE	decrease	0
GO:0032555	purine ribonucleotide binding	960	127	26.38	0.21954	1	ABCB1,ABCB10,ABCC2,ABCC6,ABCD2,ABCD3,ABCD4,ABCF1,ACSF2,ACSM2B,ACSM5,ADK,AFG3L2,AK4,APRT,ARF4,ARF5,ARL2,ASS1,ATP13A1,ATP2B1,ATP2B4,CDC42,CLPX,COASY,CTPS1,DARS2,DHX15,DHX38,DTYMK,EEF1A1,EEF1A2,EGFR,EHD1,EHD2,EHD4,EIF5B,GALK1,GNAI2,GNE,GPN1,GTPBP3,HARS2,HSPA12A,HSPA1A,HSPA2,HSPA8,HSPA9,IARS2,IFT27,ITPK1,KRAS,LYN,MAP2K1,MAP2K6,MCCC1,MCM4,MMAA,MTHFS,NUBPL,PAPSS1,PAPSS2,PC,PCCA,PDXK,PEX1,PEX6,PFKFB2,PRKCA,PSMC1,PSMC2,PSMC3,PSMC4,PSMC5,PSMC6,RAB10,RAB11B,RAB12,RAB13,RAB14,RAB17,RAB18,RAB1A,RAB1B,RAB20,RAB23,RAB27A,RAB32,RAB33B,RAB35,RAB43,RAB5A,RAB7A,RAB8A,RAB9A,RALB,RAP1A,RAP1B,RAP2B,RAP2C,RFC4,RFC5,RFK,RHEB,RHOC,RHOG,RIOK3,RRAS,RRAS2,RTCA,RUVBL1,RUVBL2,SAMHD1,SAR1A,SPATA5,STK24,STK4,SUCLA2,SUCLG2,TGM2,THG1L,TP53RK,TUBB,TUFM,UBA5,VPS4B,VWA8	thermal shift	Rotenone	20µM	90min	MF	FALSE	decrease	0
GO:0050660	flavin adenine dinucleotide binding	59	3	1.62	0.22029	1	ACADSB,DDO,DLD	thermal shift	Rotenone	20µM	90min	MF	FALSE	decrease	0
GO:0008237	metallopeptidase activity	59	3	1.62	0.22029	1	AFG3L2,LAP3,PSMD14	thermal shift	Rotenone	20µM	90min	MF	FALSE	decrease	0
GO:0046983	protein dimerization activity	571	19	15.69	0.22132	1	ABCB10,ABCD2,ABCD3,ATIC,COQ9,DARS2,EGFR,GYG1,HARS2,IDH1,MMAA,PAPSS1,PDXK,PSMD7,RUVBL2,SDS,STK4,SUCLG2,VPS4B	thermal shift	Rotenone	20µM	90min	MF	FALSE	decrease	0
GO:0016877	ligase activity, forming carbon-sulfur b...	33	7	0.91	0.23698	1	ACSF2,ACSM2B,ACSM5,SUCLA2,SUCLG1,SUCLG2,UBA5	thermal shift	Rotenone	20µM	90min	MF	FALSE	decrease	0
GO:0015085	calcium ion transmembrane transporter ac...	34	2	0.93	0.23964	1	ATP2B1,ATP2B4	thermal shift	Rotenone	20µM	90min	MF	FALSE	decrease	0
GO:0005516	calmodulin binding	91	4	2.5	0.24026	1	ATP2B1,ATP2B4,EEF1A1,EGFR	thermal shift	Rotenone	20µM	90min	MF	FALSE	decrease	0
GO:0004672	protein kinase activity	248	9	6.82	0.24202	1	EGFR,LYN,MAP2K1,MAP2K6,PRKCA,RIOK3,STK24,STK4,TP53RK	thermal shift	Rotenone	20µM	90min	MF	FALSE	decrease	0
GO:0030275	LRR domain binding	10	1	0.27	0.24334	1	KRAS	thermal shift	Rotenone	20µM	90min	MF	FALSE	decrease	0
GO:0023026	MHC class II protein complex binding	10	1	0.27	0.24334	1	HSPA8	thermal shift	Rotenone	20µM	90min	MF	FALSE	decrease	0
GO:0031683	G-protein beta/gamma-subunit complex bin...	10	1	0.27	0.24334	1	GNAI2	thermal shift	Rotenone	20µM	90min	MF	FALSE	decrease	0
GO:0016638	oxidoreductase activity, acting on the C...	10	1	0.27	0.24334	1	DDO	thermal shift	Rotenone	20µM	90min	MF	FALSE	decrease	0
GO:0005324	long-chain fatty acid transporter activi...	10	1	0.27	0.24334	1	ABCD3	thermal shift	Rotenone	20µM	90min	MF	FALSE	decrease	0
GO:0030170	pyridoxal phosphate binding	41	2	0.09	0.0034	1	DDC,PYGL	thermal shift	Troglitazone	1µM	90min	MF	FALSE	decrease	0
GO:0035639	purine ribonucleoside triphosphate bindi...	872	6	1.89	0.0064	1	ADCK1,ATP11A,MOV10,NDUFA13,PYGL,RRAGA	thermal shift	Troglitazone	1µM	90min	MF	FALSE	decrease	0
GO:0032555	purine ribonucleotide binding	893	6	1.94	0.0072	1	ADCK1,ATP11A,MOV10,NDUFA13,PYGL,RRAGA	thermal shift	Troglitazone	1µM	90min	MF	FALSE	decrease	0
GO:0008144	drug binding	794	7	1.72	0.0077	1	ADCK1,ATP11A,DDC,MOV10,NDUFA13,PYGL,TPMT	thermal shift	Troglitazone	1µM	90min	MF	FALSE	decrease	0
GO:0016740	transferase activity	993	6	2.16	0.0122	1	ADCK1,ADCK5,FTO,LCLAT1,PYGL,TPMT	thermal shift	Troglitazone	1µM	90min	MF	FALSE	decrease	0
GO:0005524	ATP binding	699	5	1.52	0.0123	1	ADCK1,ATP11A,MOV10,NDUFA13,PYGL	thermal shift	Troglitazone	1µM	90min	MF	FALSE	decrease	0
GO:0031406	carboxylic acid binding	84	2	0.18	0.0137	1	DDC,PYGL	thermal shift	Troglitazone	1µM	90min	MF	FALSE	decrease	0
GO:0032559	adenyl ribonucleotide binding	721	5	1.56	0.014	1	ADCK1,ATP11A,MOV10,NDUFA13,PYGL	thermal shift	Troglitazone	1µM	90min	MF	FALSE	decrease	0
GO:0043177	organic acid binding	85	2	0.18	0.014	1	DDC,PYGL	thermal shift	Troglitazone	1µM	90min	MF	FALSE	decrease	0
GO:0030554	adenyl nucleotide binding	730	5	1.58	0.0147	1	ADCK1,ATP11A,MOV10,NDUFA13,PYGL	thermal shift	Troglitazone	1µM	90min	MF	FALSE	decrease	0
GO:0003824	catalytic activity	2646	10	5.74	0.0174	1	ADCK1,ADCK5,DDC,FTO,LCLAT1,MOV10,NDUFA13,PYGL,RRAGA,TPMT	thermal shift	Troglitazone	1µM	90min	MF	FALSE	decrease	0
GO:0008198	ferrous iron binding	14	1	0.03	0.03	1	FTO	thermal shift	Troglitazone	1µM	90min	MF	FALSE	decrease	0
GO:0032451	demethylase activity	14	1	0.03	0.03	1	FTO	thermal shift	Troglitazone	1µM	90min	MF	FALSE	decrease	0
GO:0008374	O-acyltransferase activity	20	1	0.04	0.0426	1	LCLAT1	thermal shift	Troglitazone	1µM	90min	MF	FALSE	decrease	0
GO:0016831	carboxy-lyase activity	21	1	0.05	0.0447	1	DDC	thermal shift	Troglitazone	1µM	90min	MF	FALSE	decrease	0
GO:0016706	2-oxoglutarate-dependent dioxygenase act...	23	1	0.05	0.0488	1	FTO	thermal shift	Troglitazone	1µM	90min	MF	FALSE	decrease	0
GO:0004674	protein serine/threonine kinase activity	180	2	0.39	0.0564	1	ADCK1,ADCK5	thermal shift	Troglitazone	1µM	90min	MF	FALSE	decrease	0
GO:0033293	monocarboxylic acid binding	28	1	0.06	0.0592	1	PYGL	thermal shift	Troglitazone	1µM	90min	MF	FALSE	decrease	0
GO:0016597	amino acid binding	31	1	0.07	0.0653	1	DDC	thermal shift	Troglitazone	1µM	90min	MF	FALSE	decrease	0
GO:0003954	NADH dehydrogenase activity	33	1	0.07	0.0694	1	NDUFA13	thermal shift	Troglitazone	1µM	90min	MF	FALSE	decrease	0
GO:0050136	NADH dehydrogenase (quinone) activity	33	1	0.07	0.0694	1	NDUFA13	thermal shift	Troglitazone	1µM	90min	MF	FALSE	decrease	0
GO:0008137	NADH dehydrogenase (ubiquinone) activity	33	1	0.07	0.0694	1	NDUFA13	thermal shift	Troglitazone	1µM	90min	MF	FALSE	decrease	0
GO:0016830	carbon-carbon lyase activity	33	1	0.07	0.0694	1	DDC	thermal shift	Troglitazone	1µM	90min	MF	FALSE	decrease	0
GO:0140098	catalytic activity, acting on RNA	210	2	0.46	0.074	1	FTO,MOV10	thermal shift	Troglitazone	1µM	90min	MF	FALSE	decrease	0
GO:0048029	monosaccharide binding	38	1	0.08	0.0795	1	PYGL	thermal shift	Troglitazone	1µM	90min	MF	FALSE	decrease	0
GO:0004672	protein kinase activity	220	2	0.48	0.0803	1	ADCK1,ADCK5	thermal shift	Troglitazone	1µM	90min	MF	FALSE	decrease	0
GO:0003724	RNA helicase activity	42	1	0.09	0.0875	1	MOV10	thermal shift	Troglitazone	1µM	90min	MF	FALSE	decrease	0
GO:0051213	dioxygenase activity	43	1	0.09	0.0895	1	FTO	thermal shift	Troglitazone	1µM	90min	MF	FALSE	decrease	0
GO:0016655	oxidoreductase activity, acting on NAD(P...	47	1	0.1	0.0974	1	NDUFA13	thermal shift	Troglitazone	1µM	90min	MF	FALSE	decrease	0
GO:0051219	phosphoprotein binding	48	1	0.1	0.0994	1	RRAGA	thermal shift	Troglitazone	1µM	90min	MF	FALSE	decrease	0
GO:0016773	phosphotransferase activity, alcohol gro...	279	2	0.61	0.1203	1	ADCK1,ADCK5	thermal shift	Troglitazone	1µM	90min	MF	FALSE	decrease	0
GO:0005506	iron ion binding	67	1	0.15	0.1362	1	FTO	thermal shift	Troglitazone	1µM	90min	MF	FALSE	decrease	0
GO:0140101	catalytic activity, acting on a tRNA	68	1	0.15	0.1381	1	FTO	thermal shift	Troglitazone	1µM	90min	MF	FALSE	decrease	0
GO:0016651	oxidoreductase activity, acting on NAD(P...	70	1	0.15	0.1418	1	NDUFA13	thermal shift	Troglitazone	1µM	90min	MF	FALSE	decrease	0
GO:0008757	S-adenosylmethionine-dependent methyltra...	72	1	0.16	0.1456	1	TPMT	thermal shift	Troglitazone	1µM	90min	MF	FALSE	decrease	0
GO:0016705	oxidoreductase activity, acting on paire...	72	1	0.16	0.1456	1	FTO	thermal shift	Troglitazone	1µM	90min	MF	FALSE	decrease	0
GO:0016301	kinase activity	321	2	0.7	0.1514	1	ADCK1,ADCK5	thermal shift	Troglitazone	1µM	90min	MF	FALSE	decrease	0
GO:1901681	sulfur compound binding	76	1	0.16	0.1531	1	TPMT	thermal shift	Troglitazone	1µM	90min	MF	FALSE	decrease	0
GO:0004386	helicase activity	78	1	0.17	0.1568	1	MOV10	thermal shift	Troglitazone	1µM	90min	MF	FALSE	decrease	0
GO:0140097	catalytic activity, acting on DNA	82	1	0.18	0.1642	1	FTO	thermal shift	Troglitazone	1µM	90min	MF	FALSE	decrease	0
GO:0016758	transferase activity, transferring hexos...	84	1	0.18	0.1679	1	PYGL	thermal shift	Troglitazone	1µM	90min	MF	FALSE	decrease	0
GO:0030246	carbohydrate binding	91	1	0.2	0.1806	1	PYGL	thermal shift	Troglitazone	1µM	90min	MF	FALSE	decrease	0
GO:0008168	methyltransferase activity	92	1	0.2	0.1824	1	TPMT	thermal shift	Troglitazone	1µM	90min	MF	FALSE	decrease	0
GO:0016747	transferase activity, transferring acyl ...	93	1	0.2	0.1842	1	LCLAT1	thermal shift	Troglitazone	1µM	90min	MF	FALSE	decrease	0
GO:0016741	transferase activity, transferring one-c...	100	1	0.22	0.1967	1	TPMT	thermal shift	Troglitazone	1µM	90min	MF	FALSE	decrease	0
GO:0042803	protein homodimerization activity	388	2	0.84	0.2042	1	PYGL,RRAGA	thermal shift	Troglitazone	1µM	90min	MF	FALSE	decrease	0
GO:0017111	nucleoside-triphosphatase activity	395	2	0.86	0.2099	1	MOV10,RRAGA	thermal shift	Troglitazone	1µM	90min	MF	FALSE	decrease	0
GO:0016829	lyase activity	108	1	0.23	0.2108	1	DDC	thermal shift	Troglitazone	1µM	90min	MF	FALSE	decrease	0
GO:0016746	transferase activity, transferring acyl ...	108	1	0.23	0.2108	1	LCLAT1	thermal shift	Troglitazone	1µM	90min	MF	FALSE	decrease	0
GO:0016757	transferase activity, transferring glyco...	110	1	0.24	0.2143	1	PYGL	thermal shift	Troglitazone	1µM	90min	MF	FALSE	decrease	0
GO:0016772	transferase activity, transferring phosp...	415	2	0.9	0.2262	1	ADCK1,ADCK5	thermal shift	Troglitazone	1µM	90min	MF	FALSE	decrease	0
GO:0000287	magnesium ion binding	120	1	0.26	0.2315	1	ATP11A	thermal shift	Troglitazone	1µM	90min	MF	FALSE	decrease	0
GO:0016462	pyrophosphatase activity	426	2	0.92	0.2352	1	MOV10,RRAGA	thermal shift	Troglitazone	1µM	90min	MF	FALSE	decrease	0
GO:0016817	hydrolase activity, acting on acid anhyd...	428	2	0.93	0.2369	1	MOV10,RRAGA	thermal shift	Troglitazone	1µM	90min	MF	FALSE	decrease	0
GO:0016818	hydrolase activity, acting on acid anhyd...	428	2	0.93	0.2369	1	MOV10,RRAGA	thermal shift	Troglitazone	1µM	90min	MF	FALSE	decrease	0
GO:0016491	oxidoreductase activity	445	2	0.97	0.2509	1	FTO,NDUFA13	thermal shift	Troglitazone	1µM	90min	MF	FALSE	decrease	0
GO:0050662	coenzyme binding	214	3	0.46	0.2774	1	DDC,PYGL,TPMT	thermal shift	Troglitazone	1µM	90min	MF	FALSE	decrease	0
GO:0003924	GTPase activity	156	1	0.34	0.2906	1	RRAGA	thermal shift	Troglitazone	1µM	90min	MF	FALSE	decrease	0
GO:0031625	ubiquitin protein ligase binding	160	1	0.35	0.2969	1	RRAGA	thermal shift	Troglitazone	1µM	90min	MF	FALSE	decrease	0
GO:0046983	protein dimerization activity	516	2	1.12	0.31	1	PYGL,RRAGA	thermal shift	Troglitazone	1µM	90min	MF	FALSE	decrease	0
GO:0046982	protein heterodimerization activity	169	1	0.37	0.3109	1	RRAGA	thermal shift	Troglitazone	1µM	90min	MF	FALSE	decrease	0
GO:0044389	ubiquitin-like protein ligase binding	172	1	0.37	0.3155	1	RRAGA	thermal shift	Troglitazone	1µM	90min	MF	FALSE	decrease	0
GO:0005525	GTP binding	191	1	0.41	0.3441	1	RRAGA	thermal shift	Troglitazone	1µM	90min	MF	FALSE	decrease	0
GO:0032550	purine ribonucleoside binding	194	1	0.42	0.3485	1	RRAGA	thermal shift	Troglitazone	1µM	90min	MF	FALSE	decrease	0
GO:0032549	ribonucleoside binding	195	1	0.42	0.3499	1	RRAGA	thermal shift	Troglitazone	1µM	90min	MF	FALSE	decrease	0
GO:0032561	guanyl ribonucleotide binding	196	1	0.43	0.3514	1	RRAGA	thermal shift	Troglitazone	1µM	90min	MF	FALSE	decrease	0
GO:0001883	purine nucleoside binding	196	1	0.43	0.3514	1	RRAGA	thermal shift	Troglitazone	1µM	90min	MF	FALSE	decrease	0
GO:0019001	guanyl nucleotide binding	196	1	0.43	0.3514	1	RRAGA	thermal shift	Troglitazone	1µM	90min	MF	FALSE	decrease	0
GO:0001882	nucleoside binding	200	1	0.43	0.3572	1	RRAGA	thermal shift	Troglitazone	1µM	90min	MF	FALSE	decrease	0
GO:0003682	chromatin binding	208	1	0.45	0.3687	1	STAG2	thermal shift	Troglitazone	1µM	90min	MF	FALSE	decrease	0
GO:0016887	ATPase activity	213	1	0.46	0.3757	1	MOV10	thermal shift	Troglitazone	1µM	90min	MF	FALSE	decrease	0
GO:0048037	cofactor binding	305	3	0.66	0.3933	1	DDC,PYGL,TPMT	thermal shift	Troglitazone	1µM	90min	MF	FALSE	decrease	0
GO:0005515	protein binding	4678	11	10.15	0.4332	1	ADCK1,ADCK5,ATP11A,CIAO1,DDC,LCLAT1,MOV10,NDUFA13,PYGL,RRAGA,STAG2	thermal shift	Troglitazone	1µM	90min	MF	FALSE	decrease	0
GO:0042802	identical protein binding	792	2	1.72	0.5285	1	PYGL,RRAGA	thermal shift	Troglitazone	1µM	90min	MF	FALSE	decrease	0
GO:0019904	protein domain specific binding	349	1	0.76	0.5421	1	DDC	thermal shift	Troglitazone	1µM	90min	MF	FALSE	decrease	0
GO:0140096	catalytic activity, acting on a protein	869	2	1.89	0.5824	1	ADCK1,ADCK5	thermal shift	Troglitazone	1µM	90min	MF	FALSE	decrease	0
GO:0005488	binding	5489	13	11.91	0.59	1	ADCK1,ADCK5,ATP11A,CIAO1,DDC,FTO,LCLAT1,MOV10,NDUFA13,PYGL,RRAGA,STAG2,TPMT	thermal shift	Troglitazone	1µM	90min	MF	FALSE	decrease	0
GO:0046914	transition metal ion binding	423	1	0.92	0.6144	1	FTO	thermal shift	Troglitazone	1µM	90min	MF	FALSE	decrease	0
GO:0043169	cation binding	1424	3	3.09	0.6294	1	ATP11A,FTO,PYGL	thermal shift	Troglitazone	1µM	90min	MF	FALSE	decrease	0
GO:0019899	enzyme binding	1068	2	2.32	0.7028	1	DDC,RRAGA	thermal shift	Troglitazone	1µM	90min	MF	FALSE	decrease	0
GO:0016787	hydrolase activity	1107	2	2.4	0.7232	1	MOV10,RRAGA	thermal shift	Troglitazone	1µM	90min	MF	FALSE	decrease	0
GO:0046872	metal ion binding	1400	2	3.04	0.8444	1	ATP11A,FTO	thermal shift	Troglitazone	1µM	90min	MF	FALSE	decrease	0
GO:0043167	ion binding	2333	8	5.06	0.861	1	ADCK1,ATP11A,DDC,FTO,MOV10,NDUFA13,PYGL,RRAGA	thermal shift	Troglitazone	1µM	90min	MF	FALSE	decrease	0
GO:0003723	RNA binding	1109	1	2.41	0.9304	1	MOV10	thermal shift	Troglitazone	1µM	90min	MF	FALSE	decrease	0
GO:0003676	nucleic acid binding	1535	1	3.33	0.9788	1	MOV10	thermal shift	Troglitazone	1µM	90min	MF	FALSE	decrease	0
GO:0003674	molecular_function	5990	13	13	1	1	ADCK1,ADCK5,ATP11A,CIAO1,DDC,FTO,LCLAT1,MOV10,NDUFA13,PYGL,RRAGA,STAG2,TPMT	thermal shift	Troglitazone	1µM	90min	MF	FALSE	decrease	0
GO:0097367	carbohydrate derivative binding	976	6	2.12	1	1	ADCK1,ATP11A,MOV10,NDUFA13,PYGL,RRAGA	thermal shift	Troglitazone	1µM	90min	MF	FALSE	decrease	0
GO:1901265	nucleoside phosphate binding	1061	6	2.3	1	1	ADCK1,ATP11A,MOV10,NDUFA13,PYGL,RRAGA	thermal shift	Troglitazone	1µM	90min	MF	FALSE	decrease	0
GO:0043168	anion binding	1283	7	2.78	1	1	ADCK1,ATP11A,DDC,MOV10,NDUFA13,PYGL,RRAGA	thermal shift	Troglitazone	1µM	90min	MF	FALSE	decrease	0
GO:0032553	ribonucleotide binding	904	6	1.96	1	1	ADCK1,ATP11A,MOV10,NDUFA13,PYGL,RRAGA	thermal shift	Troglitazone	1µM	90min	MF	FALSE	decrease	0
GO:0000166	nucleotide binding	1060	6	2.3	1	1	ADCK1,ATP11A,MOV10,NDUFA13,PYGL,RRAGA	thermal shift	Troglitazone	1µM	90min	MF	FALSE	decrease	0
GO:0017076	purine nucleotide binding	903	6	1.96	1	1	ADCK1,ATP11A,MOV10,NDUFA13,PYGL,RRAGA	thermal shift	Troglitazone	1µM	90min	MF	FALSE	decrease	0
GO:0097159	organic cyclic compound binding	2464	7	5.35	1	1	ADCK1,ATP11A,DDC,MOV10,NDUFA13,PYGL,RRAGA	thermal shift	Troglitazone	1µM	90min	MF	FALSE	decrease	0
GO:1901363	heterocyclic compound binding	2435	7	5.28	1	1	ADCK1,ATP11A,DDC,MOV10,NDUFA13,PYGL,RRAGA	thermal shift	Troglitazone	1µM	90min	MF	FALSE	decrease	0
GO:0070279	vitamin B6 binding	41	2	0.09	1	1	DDC,PYGL	thermal shift	Troglitazone	1µM	90min	MF	FALSE	decrease	0
GO:0036094	small molecule binding	1211	7	2.63	1	1	ADCK1,ATP11A,DDC,MOV10,NDUFA13,PYGL,RRAGA	thermal shift	Troglitazone	1µM	90min	MF	FALSE	decrease	0
GO:0019842	vitamin binding	79	2	0.17	1	1	DDC,PYGL	thermal shift	Troglitazone	1µM	90min	MF	FALSE	decrease	0
GO:0000030	mannosyltransferase activity	14	0	0.03	1	1		thermal shift	Troglitazone	1µM	90min	MF	FALSE	decrease	0
GO:0000049	tRNA binding	39	0	0.08	1	1		thermal shift	Troglitazone	1µM	90min	MF	FALSE	decrease	0
GO:0000062	fatty-acyl-CoA binding	15	0	0.03	1	1		thermal shift	Troglitazone	1µM	90min	MF	FALSE	decrease	0
GO:0000030	mannosyltransferase activity	12	4	0.19	2.8e-05	0.021252	ALG1,ALG3,DPM1,TMTC3	thermal shift	Troglitazone	20µM	10min	MF	TRUE	decrease	1.6726
GO:0140142	nucleocytoplasmic carrier activity	26	4	0.42	0.0007	0.26565	HIKESHI,TNPO3,XPO4,XPO7	thermal shift	Troglitazone	20µM	10min	MF	FALSE	decrease	0.57569
GO:0016411	acylglycerol O-acyltransferase activity	14	3	0.22	0.0013	0.3289	DGAT1,LCLAT1,MBOAT7	thermal shift	Troglitazone	20µM	10min	MF	FALSE	decrease	0.482936
GO:0008137	NADH dehydrogenase (ubiquinone) activity	34	4	0.54	0.002	0.3795	NDUFA13,NDUFB4,NDUFB5,NDUFS5	thermal shift	Troglitazone	20µM	10min	MF	FALSE	decrease	0.420788
GO:0005310	dicarboxylic acid transmembrane transpor...	18	3	0.29	0.0027	0.401186	SLC25A10,SLC25A18,SLC25A22	thermal shift	Troglitazone	20µM	10min	MF	FALSE	decrease	0.396655
GO:0003924	GTPase activity	155	8	2.48	0.0032	0.401186	ARF6,GNA13,GNAI3,GSPT1,GUF1,RAB29,RABL3,SAR1B	thermal shift	Troglitazone	20µM	10min	MF	FALSE	decrease	0.396655
GO:0015179	L-amino acid transmembrane transporter a...	20	3	0.32	0.0037	0.401186	SFXN1,SLC25A18,SLC25A22	thermal shift	Troglitazone	20µM	10min	MF	FALSE	decrease	0.396655
GO:0005262	calcium channel activity	24	3	0.38	0.0063	0.5566	PKD2,SEC61A1,TRPM4	thermal shift	Troglitazone	20µM	10min	MF	FALSE	decrease	0.254457
GO:0015291	secondary active transmembrane transport...	81	5	1.3	0.0093	0.5566	SLC12A2,SLC25A10,SLC25A18,SLC25A22,SLC35D1	thermal shift	Troglitazone	20µM	10min	MF	FALSE	decrease	0.254457
GO:0031683	G-protein beta/gamma-subunit complex bin...	10	2	0.16	0.0105	0.5566	GNA13,GNAI3	thermal shift	Troglitazone	20µM	10min	MF	FALSE	decrease	0.254457
GO:0005326	neurotransmitter transmembrane transport...	11	2	0.18	0.0127	0.5566	SLC25A18,SLC25A22	thermal shift	Troglitazone	20µM	10min	MF	FALSE	decrease	0.254457
GO:0005525	GTP binding	196	8	3.14	0.0128	0.5566	ARF6,GNA13,GNAI3,GSPT1,GUF1,RAB29,RABL3,SAR1B	thermal shift	Troglitazone	20µM	10min	MF	FALSE	decrease	0.254457
GO:0032550	purine ribonucleoside binding	199	8	3.18	0.014	0.5566	ARF6,GNA13,GNAI3,GSPT1,GUF1,RAB29,RABL3,SAR1B	thermal shift	Troglitazone	20µM	10min	MF	FALSE	decrease	0.254457
GO:0032561	guanyl ribonucleotide binding	200	8	3.2	0.0144	0.5566	ARF6,GNA13,GNAI3,GSPT1,GUF1,RAB29,RABL3,SAR1B	thermal shift	Troglitazone	20µM	10min	MF	FALSE	decrease	0.254457
GO:0019001	guanyl nucleotide binding	200	8	3.2	0.0144	0.5566	ARF6,GNA13,GNAI3,GSPT1,GUF1,RAB29,RABL3,SAR1B	thermal shift	Troglitazone	20µM	10min	MF	FALSE	decrease	0.254457
GO:0001883	purine nucleoside binding	201	8	3.22	0.0148	0.5566	ARF6,GNA13,GNAI3,GSPT1,GUF1,RAB29,RABL3,SAR1B	thermal shift	Troglitazone	20µM	10min	MF	FALSE	decrease	0.254457
GO:0032549	ribonucleoside binding	201	8	3.22	0.0148	0.5566	ARF6,GNA13,GNAI3,GSPT1,GUF1,RAB29,RABL3,SAR1B	thermal shift	Troglitazone	20µM	10min	MF	FALSE	decrease	0.254457
GO:0046527	glucosyltransferase activity	12	2	0.19	0.0151	0.5566	ALG5,ALG6	thermal shift	Troglitazone	20µM	10min	MF	FALSE	decrease	0.254457
GO:0042171	lysophosphatidic acid acyltransferase ac...	12	2	0.19	0.0151	0.5566	LCLAT1,MBOAT7	thermal shift	Troglitazone	20µM	10min	MF	FALSE	decrease	0.254457
GO:0003841	1-acylglycerol-3-phosphate O-acyltransfe...	12	2	0.19	0.0151	0.5566	LCLAT1,MBOAT7	thermal shift	Troglitazone	20µM	10min	MF	FALSE	decrease	0.254457
GO:0001882	nucleoside binding	206	8	3.3	0.0169	0.5566	ARF6,GNA13,GNAI3,GSPT1,GUF1,RAB29,RABL3,SAR1B	thermal shift	Troglitazone	20µM	10min	MF	FALSE	decrease	0.254457
GO:0071617	lysophospholipid acyltransferase activit...	13	2	0.21	0.0176	0.5566	LCLAT1,MBOAT7	thermal shift	Troglitazone	20µM	10min	MF	FALSE	decrease	0.254457
GO:0004180	carboxypeptidase activity	13	2	0.21	0.0176	0.5566	CTSA,CTSZ	thermal shift	Troglitazone	20µM	10min	MF	FALSE	decrease	0.254457
GO:0016780	phosphotransferase activity, for other s...	13	2	0.21	0.0176	0.5566	CDIPT,DPAGT1	thermal shift	Troglitazone	20µM	10min	MF	FALSE	decrease	0.254457
GO:0016757	transferase activity, transferring glyco...	120	9	1.92	0.0249	0.747323	ALG1,ALG3,ALG5,ALG6,DPAGT1,DPM1,PIGQ,TMTC3,UMPS	thermal shift	Troglitazone	20µM	10min	MF	FALSE	decrease	0.126492
GO:0015293	symporter activity	40	3	0.64	0.0256	0.747323	SLC12A2,SLC25A18,SLC25A22	thermal shift	Troglitazone	20µM	10min	MF	FALSE	decrease	0.126492
GO:0061608	nuclear import signal receptor activity	18	2	0.29	0.0328	0.889114	HIKESHI,TNPO3	thermal shift	Troglitazone	20µM	10min	MF	FALSE	decrease	0.0510424
GO:1904680	peptide transmembrane transporter activi...	18	2	0.29	0.0328	0.889114	ABCC1,SEC61A1	thermal shift	Troglitazone	20µM	10min	MF	FALSE	decrease	0.0510424
GO:1901682	sulfur compound transmembrane transporte...	19	2	0.3	0.0363	0.950059	ABCC1,SLC25A10	thermal shift	Troglitazone	20µM	10min	MF	FALSE	decrease	0.0222496
GO:0015079	potassium ion transmembrane transporter ...	20	2	0.32	0.0399	0.981956	PKD2,SLC12A2	thermal shift	Troglitazone	20µM	10min	MF	FALSE	decrease	0.00790786
GO:0016627	oxidoreductase activity, acting on the C...	48	3	0.77	0.0409	0.981956	ACAD9,TECR,TM7SF2	thermal shift	Troglitazone	20µM	10min	MF	FALSE	decrease	0.00790786
GO:0008514	organic anion transmembrane transporter ...	81	7	1.3	0.0414	0.981956	ABCC1,SFXN1,SLC25A10,SLC25A18,SLC25A22,SLC35D1,SLC38A10	thermal shift	Troglitazone	20µM	10min	MF	FALSE	decrease	0.00790786
GO:0016628	oxidoreductase activity, acting on the C...	21	2	0.34	0.0437	1	TECR,TM7SF2	thermal shift	Troglitazone	20µM	10min	MF	FALSE	decrease	0
GO:0008509	anion transmembrane transporter activity	118	8	1.89	0.0449	1	ABCC1,SFXN1,SLC12A2,SLC25A10,SLC25A18,SLC25A22,SLC35D1,SLC38A10	thermal shift	Troglitazone	20µM	10min	MF	FALSE	decrease	0
GO:0030544	Hsp70 protein binding	24	2	0.38	0.0557	1	CYP2E1,HIKESHI	thermal shift	Troglitazone	20µM	10min	MF	FALSE	decrease	0
GO:0005319	lipid transporter activity	57	3	0.91	0.0625	1	ABCC1,ABCD3,TNFAIP8L3	thermal shift	Troglitazone	20µM	10min	MF	FALSE	decrease	0
GO:0043621	protein self-association	27	2	0.43	0.0687	1	ABCD3,TMEM43	thermal shift	Troglitazone	20µM	10min	MF	FALSE	decrease	0
GO:0042887	amide transmembrane transporter activity	27	2	0.43	0.0687	1	ABCC1,SEC61A1	thermal shift	Troglitazone	20µM	10min	MF	FALSE	decrease	0
GO:0015081	sodium ion transmembrane transporter act...	28	2	0.45	0.0732	1	PKD2,SLC12A2	thermal shift	Troglitazone	20µM	10min	MF	FALSE	decrease	0
GO:0015171	amino acid transmembrane transporter act...	25	4	0.4	0.0755	1	SFXN1,SLC25A18,SLC25A22,SLC38A10	thermal shift	Troglitazone	20µM	10min	MF	FALSE	decrease	0
GO:0016879	ligase activity, forming carbon-nitrogen...	30	2	0.48	0.0826	1	MTHFD1L,PPCS	thermal shift	Troglitazone	20µM	10min	MF	FALSE	decrease	0
GO:0015075	ion transmembrane transporter activity	261	13	4.18	0.0883	1	ABCC1,NNT,PKD2,SEC61A1,SFXN1,SFXN2,SLC12A2,SLC25A10,SLC25A18,SLC25A22,SLC35D1,SLC38A10,TRPM4	thermal shift	Troglitazone	20µM	10min	MF	FALSE	decrease	0
GO:0032555	purine ribonucleotide binding	938	20	15.01	0.105	1	ABCC1,ABCD3,ACAD9,ACSS3,ARF6,DTYMK,GLYCTK,GNA13,GNAI3,GSPT1,GUF1,MCM3,MTHFD1L,NDUFA13,PDK1,RAB29,RABL3,RIOK3,SAR1B,TRPM4	thermal shift	Troglitazone	20µM	10min	MF	FALSE	decrease	0
GO:0050661	NADP binding	35	2	0.56	0.1074	1	NNT,TM7SF2	thermal shift	Troglitazone	20µM	10min	MF	FALSE	decrease	0
GO:0015297	antiporter activity	36	2	0.58	0.1125	1	SLC25A10,SLC35D1	thermal shift	Troglitazone	20µM	10min	MF	FALSE	decrease	0
GO:0017076	purine nucleotide binding	948	20	15.17	0.1138	1	ABCC1,ABCD3,ACAD9,ACSS3,ARF6,DTYMK,GLYCTK,GNA13,GNAI3,GSPT1,GUF1,MCM3,MTHFD1L,NDUFA13,PDK1,RAB29,RABL3,RIOK3,SAR1B,TRPM4	thermal shift	Troglitazone	20µM	10min	MF	FALSE	decrease	0
GO:0032553	ribonucleotide binding	950	20	15.2	0.1157	1	ABCC1,ABCD3,ACAD9,ACSS3,ARF6,DTYMK,GLYCTK,GNA13,GNAI3,GSPT1,GUF1,MCM3,MTHFD1L,NDUFA13,PDK1,RAB29,RABL3,RIOK3,SAR1B,TRPM4	thermal shift	Troglitazone	20µM	10min	MF	FALSE	decrease	0
GO:0016758	transferase activity, transferring hexos...	91	7	1.46	0.1214	1	ALG1,ALG3,ALG5,ALG6,DPM1,PIGQ,TMTC3	thermal shift	Troglitazone	20µM	10min	MF	FALSE	decrease	0
GO:0016836	hydro-lyase activity	39	2	0.62	0.1284	1	HACD2,HACD3	thermal shift	Troglitazone	20µM	10min	MF	FALSE	decrease	0
GO:0003824	catalytic activity	2792	59	44.68	0.1291	1	ABCC1,ABCD3,ACAD9,ACSS3,ALG1,ALG3,ALG5,ALG6,ARF6,CDIPT,CERS2,CERS6,CTSA,CTSZ,CYP20A1,CYP2E1,DGAT1,DPAGT1,DPM1,DTYMK,ELOVL5,GLS,GLYCTK,GNA13,GNAI3,GSPT1,GUF1,HACD2,HACD3,HM13,LCLAT1,LGMN,MBOAT7,MCM3,MTHFD1L,NDUFA13,NDUFB4,NDUFB5,NDUFS5,NNT,OGA,PDK1,PGAM1,PIGQ,PPCS,PPT1,RAB29,RABL3,RIOK3,SAR1B,SMPD2,TBRG4,TECR,TM7SF2,TMTC3,UMPS,UQCRC1,UQCRC2,VKORC1	thermal shift	Troglitazone	20µM	10min	MF	FALSE	decrease	0
GO:0016410	N-acyltransferase activity	40	2	0.64	0.1338	1	CERS2,CERS6	thermal shift	Troglitazone	20µM	10min	MF	FALSE	decrease	0
GO:0031625	ubiquitin protein ligase binding	170	5	2.72	0.1358	1	CUL2,DERL1,HM13,RTN4,UQCRC1	thermal shift	Troglitazone	20µM	10min	MF	FALSE	decrease	0
GO:0035639	purine ribonucleoside triphosphate bindi...	916	19	14.66	0.1374	1	ABCC1,ABCD3,ACSS3,ARF6,DTYMK,GLYCTK,GNA13,GNAI3,GSPT1,GUF1,MCM3,MTHFD1L,NDUFA13,PDK1,RAB29,RABL3,RIOK3,SAR1B,TRPM4	thermal shift	Troglitazone	20µM	10min	MF	FALSE	decrease	0
GO:0004197	cysteine-type endopeptidase activity	42	2	0.67	0.1448	1	CTSZ,LGMN	thermal shift	Troglitazone	20µM	10min	MF	FALSE	decrease	0
GO:0005324	long-chain fatty acid transporter activi...	10	1	0.16	0.1491	1	ABCD3	thermal shift	Troglitazone	20µM	10min	MF	FALSE	decrease	0
GO:0008391	arachidonic acid monooxygenase activity	10	1	0.16	0.1491	1	CYP2E1	thermal shift	Troglitazone	20µM	10min	MF	FALSE	decrease	0
GO:0008392	arachidonic acid epoxygenase activity	10	1	0.16	0.1491	1	CYP2E1	thermal shift	Troglitazone	20µM	10min	MF	FALSE	decrease	0
GO:0120014	phospholipid transfer activity	10	1	0.16	0.1491	1	TNFAIP8L3	thermal shift	Troglitazone	20µM	10min	MF	FALSE	decrease	0
GO:0015103	inorganic anion transmembrane transporte...	43	2	0.69	0.1504	1	SLC12A2,SLC25A10	thermal shift	Troglitazone	20µM	10min	MF	FALSE	decrease	0
GO:0022836	gated channel activity	43	2	0.69	0.1504	1	PKD2,TRPM4	thermal shift	Troglitazone	20µM	10min	MF	FALSE	decrease	0
GO:0004175	endopeptidase activity	129	4	2.06	0.1513	1	CTSZ,HM13,LGMN,UQCRC2	thermal shift	Troglitazone	20µM	10min	MF	FALSE	decrease	0
GO:0005215	transporter activity	399	19	6.38	0.1543	1	ABCC1,ABCD3,HIKESHI,NNT,PKD2,SEC61A1,SFXN1,SFXN2,SLC12A2,SLC25A10,SLC25A18,SLC25A22,SLC35D1,SLC38A10,TNFAIP8L3,TNPO3,TRPM4,XPO4,XPO7	thermal shift	Troglitazone	20µM	10min	MF	FALSE	decrease	0
GO:0004497	monooxygenase activity	44	2	0.7	0.156	1	CYP20A1,CYP2E1	thermal shift	Troglitazone	20µM	10min	MF	FALSE	decrease	0
GO:0000166	nucleotide binding	1109	22	17.75	0.1603	1	ABCC1,ABCD3,ACAD9,ACSS3,ARF6,DTYMK,GLYCTK,GNA13,GNAI3,GSPT1,GUF1,MCM3,MTHFD1L,NDUFA13,NNT,PDK1,RAB29,RABL3,RIOK3,SAR1B,TM7SF2,TRPM4	thermal shift	Troglitazone	20µM	10min	MF	FALSE	decrease	0
GO:1901265	nucleoside phosphate binding	1110	22	17.76	0.1613	1	ABCC1,ABCD3,ACAD9,ACSS3,ARF6,DTYMK,GLYCTK,GNA13,GNAI3,GSPT1,GUF1,MCM3,MTHFD1L,NDUFA13,NNT,PDK1,RAB29,RABL3,RIOK3,SAR1B,TM7SF2,TRPM4	thermal shift	Troglitazone	20µM	10min	MF	FALSE	decrease	0
GO:0019825	oxygen binding	11	1	0.18	0.1627	1	CYP2E1	thermal shift	Troglitazone	20µM	10min	MF	FALSE	decrease	0
GO:0051393	alpha-actinin binding	11	1	0.18	0.1627	1	PKD2	thermal shift	Troglitazone	20µM	10min	MF	FALSE	decrease	0
GO:0015929	hexosaminidase activity	11	1	0.18	0.1627	1	OGA	thermal shift	Troglitazone	20µM	10min	MF	FALSE	decrease	0
GO:0070840	dynein complex binding	11	1	0.18	0.1627	1	RAB29	thermal shift	Troglitazone	20µM	10min	MF	FALSE	decrease	0
GO:0016646	oxidoreductase activity, acting on the C...	11	1	0.18	0.1627	1	MTHFD1L	thermal shift	Troglitazone	20µM	10min	MF	FALSE	decrease	0
GO:0003995	acyl-CoA dehydrogenase activity	11	1	0.18	0.1627	1	ACAD9	thermal shift	Troglitazone	20µM	10min	MF	FALSE	decrease	0
GO:0090482	vitamin transmembrane transporter activi...	11	1	0.18	0.1627	1	ABCC1	thermal shift	Troglitazone	20µM	10min	MF	FALSE	decrease	0
GO:0051184	cofactor transmembrane transporter activ...	11	1	0.18	0.1627	1	ABCC1	thermal shift	Troglitazone	20µM	10min	MF	FALSE	decrease	0
GO:0003688	DNA replication origin binding	11	1	0.18	0.1627	1	MCM3	thermal shift	Troglitazone	20µM	10min	MF	FALSE	decrease	0
GO:0004550	nucleoside diphosphate kinase activity	11	1	0.18	0.1627	1	DTYMK	thermal shift	Troglitazone	20µM	10min	MF	FALSE	decrease	0
GO:0042288	MHC class I protein binding	11	1	0.18	0.1627	1	DERL1	thermal shift	Troglitazone	20µM	10min	MF	FALSE	decrease	0
GO:0044389	ubiquitin-like protein ligase binding	183	5	2.93	0.1687	1	CUL2,DERL1,HM13,RTN4,UQCRC1	thermal shift	Troglitazone	20µM	10min	MF	FALSE	decrease	0
GO:0016835	carbon-oxygen lyase activity	47	2	0.75	0.173	1	HACD2,HACD3	thermal shift	Troglitazone	20µM	10min	MF	FALSE	decrease	0
GO:0043022	ribosome binding	47	2	0.75	0.173	1	GUF1,SEC61A1	thermal shift	Troglitazone	20µM	10min	MF	FALSE	decrease	0
GO:0048038	quinone binding	12	1	0.19	0.1761	1	VKORC1	thermal shift	Troglitazone	20µM	10min	MF	FALSE	decrease	0
GO:0022843	voltage-gated cation channel activity	12	1	0.19	0.1761	1	PKD2	thermal shift	Troglitazone	20µM	10min	MF	FALSE	decrease	0
GO:0015175	neutral amino acid transmembrane transpo...	12	1	0.19	0.1761	1	SFXN1	thermal shift	Troglitazone	20µM	10min	MF	FALSE	decrease	0
GO:0022857	transmembrane transporter activity	321	14	5.14	0.1823	1	ABCC1,ABCD3,NNT,PKD2,SEC61A1,SFXN1,SFXN2,SLC12A2,SLC25A10,SLC25A18,SLC25A22,SLC35D1,SLC38A10,TRPM4	thermal shift	Troglitazone	20µM	10min	MF	FALSE	decrease	0
GO:0016747	transferase activity, transferring acyl ...	109	6	1.74	0.1834	1	CERS2,CERS6,DGAT1,ELOVL5,LCLAT1,MBOAT7	thermal shift	Troglitazone	20µM	10min	MF	FALSE	decrease	0
GO:0020037	heme binding	49	2	0.78	0.1845	1	CYP20A1,CYP2E1	thermal shift	Troglitazone	20µM	10min	MF	FALSE	decrease	0
GO:0015077	monovalent inorganic cation transmembran...	93	3	1.49	0.1861	1	NNT,PKD2,SLC12A2	thermal shift	Troglitazone	20µM	10min	MF	FALSE	decrease	0
GO:1990381	ubiquitin-specific protease binding	13	1	0.21	0.1893	1	DERL1	thermal shift	Troglitazone	20µM	10min	MF	FALSE	decrease	0
GO:0032794	GTPase activating protein binding	13	1	0.21	0.1893	1	GNAI3	thermal shift	Troglitazone	20µM	10min	MF	FALSE	decrease	0
GO:0050145	nucleoside monophosphate kinase activity	13	1	0.21	0.1893	1	DTYMK	thermal shift	Troglitazone	20µM	10min	MF	FALSE	decrease	0
GO:0047617	acyl-CoA hydrolase activity	13	1	0.21	0.1893	1	PPT1	thermal shift	Troglitazone	20µM	10min	MF	FALSE	decrease	0
GO:0008320	protein transmembrane transporter activi...	13	1	0.21	0.1893	1	SEC61A1	thermal shift	Troglitazone	20µM	10min	MF	FALSE	decrease	0
GO:0042287	MHC protein binding	13	1	0.21	0.1893	1	DERL1	thermal shift	Troglitazone	20µM	10min	MF	FALSE	decrease	0
GO:0140318	protein transporter activity	13	1	0.21	0.1893	1	SEC61A1	thermal shift	Troglitazone	20µM	10min	MF	FALSE	decrease	0
GO:0051117	ATPase binding	50	2	0.8	0.1903	1	DERL1,PKD2	thermal shift	Troglitazone	20µM	10min	MF	FALSE	decrease	0
GO:0016874	ligase activity	95	3	1.52	0.1942	1	ACSS3,MTHFD1L,PPCS	thermal shift	Troglitazone	20µM	10min	MF	FALSE	decrease	0
GO:0046906	tetrapyrrole binding	51	2	0.82	0.1961	1	CYP20A1,CYP2E1	thermal shift	Troglitazone	20µM	10min	MF	FALSE	decrease	0
GO:0097367	carbohydrate derivative binding	1029	20	16.47	0.2017	1	ABCC1,ABCD3,ACAD9,ACSS3,ARF6,DTYMK,GLYCTK,GNA13,GNAI3,GSPT1,GUF1,MCM3,MTHFD1L,NDUFA13,PDK1,RAB29,RABL3,RIOK3,SAR1B,TRPM4	thermal shift	Troglitazone	20µM	10min	MF	FALSE	decrease	0
GO:0019003	GDP binding	52	2	0.83	0.202	1	GNAI3,RAB29	thermal shift	Troglitazone	20µM	10min	MF	FALSE	decrease	0
GO:0042626	ATPase-coupled transmembrane transporter...	53	2	0.85	0.2079	1	ABCC1,ABCD3	thermal shift	Troglitazone	20µM	10min	MF	FALSE	decrease	0
GO:0036094	small molecule binding	1272	24	20.35	0.2125	1	ABCC1,ABCD3,ACAD9,ACSS3,ARF6,CDIPT,CYP2E1,DTYMK,GLYCTK,GNA13,GNAI3,GSPT1,GUF1,MCM3,MTHFD1L,NDUFA13,NNT,PDK1,RAB29,RABL3,RIOK3,SAR1B,TM7SF2,TRPM4	thermal shift	Troglitazone	20µM	10min	MF	FALSE	decrease	0
GO:0140142	nucleocytoplasmic carrier activity	26	7	0.38	6.1e-08	4.7092e-05	CSE1L,KPNB1,TNPO3,XPO1,XPO4,XPO5,XPO7	thermal shift	Troglitazone	20µM	30min	MF	TRUE	decrease	4.32705
GO:0008536	Ran GTPase binding	29	5	0.43	5.5e-05	0.02123	CSE1L,KPNB1,XPO1,XPO5,XPO7	thermal shift	Troglitazone	20µM	30min	MF	TRUE	decrease	1.67305
GO:0015179	L-amino acid transmembrane transporter a...	20	4	0.29	0.00018	0.04632	SFXN1,SLC25A15,SLC25A18,SLC25A22	thermal shift	Troglitazone	20µM	30min	MF	TRUE	decrease	1.33423
GO:0042626	ATPase-coupled transmembrane transporter...	55	5	0.81	0.00119	0.188368	ABCB7,ABCC1,ABCD2,ABCD3,ATP2B4	thermal shift	Troglitazone	20µM	30min	MF	FALSE	decrease	0.724993
GO:0008320	protein transmembrane transporter activi...	15	3	0.22	0.00122	0.188368	SEC61A1,TIMM17B,TIMM23B	thermal shift	Troglitazone	20µM	30min	MF	FALSE	decrease	0.724993
GO:0015399	primary active transmembrane transporter...	62	7	0.91	0.00389	0.437145	ABCB7,ABCC1,ABCD2,ABCD3,ATP2B4,TIMM17B,TIMM23B	thermal shift	Troglitazone	20µM	30min	MF	FALSE	decrease	0.359374
GO:0016831	carboxy-lyase activity	23	3	0.34	0.00437	0.437145	GGCX,PCK2,UMPS	thermal shift	Troglitazone	20µM	30min	MF	FALSE	decrease	0.359374
GO:0008324	cation transmembrane transporter activit...	179	8	2.62	0.00453	0.437145	ANO10,ATP2B4,NNT,SEC61A1,SFXN1,SLC12A2,SLC25A15,TMEM63B	thermal shift	Troglitazone	20µM	30min	MF	FALSE	decrease	0.359374
GO:0020037	heme binding	50	4	0.73	0.00595	0.510378	CYC1,CYP20A1,CYP2B6,CYP2E1	thermal shift	Troglitazone	20µM	30min	MF	FALSE	decrease	0.292108
GO:0008392	arachidonic acid epoxygenase activity	10	2	0.15	0.00886	0.6562	CYP2B6,CYP2E1	thermal shift	Troglitazone	20µM	30min	MF	FALSE	decrease	0.182964
GO:0005525	GTP binding	203	8	2.98	0.0095	0.6562	ARF5,EHD2,EIF5B,GTPBP6,PCK2,RRAS,RRAS2,SAMHD1	thermal shift	Troglitazone	20µM	30min	MF	FALSE	decrease	0.182964
GO:0008509	anion transmembrane transporter activity	115	9	1.69	0.0106	0.6562	ABCC1,ANO10,SFXN1,SLC12A2,SLC25A15,SLC25A18,SLC25A22,SLC35D1,SLC38A10	thermal shift	Troglitazone	20µM	30min	MF	FALSE	decrease	0.182964
GO:0005326	neurotransmitter transmembrane transport...	12	2	0.18	0.01275	0.6562	SLC25A18,SLC25A22	thermal shift	Troglitazone	20µM	30min	MF	FALSE	decrease	0.182964
GO:0051184	cofactor transmembrane transporter activ...	12	2	0.18	0.01275	0.6562	ABCB7,ABCC1	thermal shift	Troglitazone	20µM	30min	MF	FALSE	decrease	0.182964
GO:0016411	acylglycerol O-acyltransferase activity	12	2	0.18	0.01275	0.6562	DGAT1,MBOAT7	thermal shift	Troglitazone	20µM	30min	MF	FALSE	decrease	0.182964
GO:0015075	ion transmembrane transporter activity	262	14	3.84	0.01814	0.84534	ABCC1,ANO10,ATP2B4,NNT,SEC61A1,SFXN1,SFXN2,SLC12A2,SLC25A15,SLC25A18,SLC25A22,SLC35D1,SLC38A10,TMEM63B	thermal shift	Troglitazone	20µM	30min	MF	FALSE	decrease	0.0729686
GO:0015293	symporter activity	39	3	0.57	0.01904	0.84534	SLC12A2,SLC25A18,SLC25A22	thermal shift	Troglitazone	20µM	30min	MF	FALSE	decrease	0.0729686
GO:0016712	oxidoreductase activity, acting on paire...	15	2	0.22	0.01971	0.84534	CYP2B6,CYP2E1	thermal shift	Troglitazone	20µM	30min	MF	FALSE	decrease	0.0729686
GO:0016651	oxidoreductase activity, acting on NAD(P...	72	4	1.06	0.02086	0.847575	ECSIT,NDUFA13,NDUFB4,NNT	thermal shift	Troglitazone	20µM	30min	MF	FALSE	decrease	0.071822
GO:0008395	steroid hydroxylase activity	16	2	0.23	0.02231	0.861166	CYP2B6,CYP2E1	thermal shift	Troglitazone	20µM	30min	MF	FALSE	decrease	0.0649131
GO:0061608	nuclear import signal receptor activity	17	2	0.25	0.02505	0.879027	KPNB1,TNPO3	thermal shift	Troglitazone	20µM	30min	MF	FALSE	decrease	0.0559977
GO:0005310	dicarboxylic acid transmembrane transpor...	17	2	0.25	0.02505	0.879027	SLC25A18,SLC25A22	thermal shift	Troglitazone	20µM	30min	MF	FALSE	decrease	0.0559977
GO:0022804	active transmembrane transporter activit...	145	11	2.13	0.0266	0.892835	ABCB7,ABCC1,ABCD2,ABCD3,ATP2B4,SLC12A2,SLC25A18,SLC25A22,SLC35D1,TIMM17B,TIMM23B	thermal shift	Troglitazone	20µM	30min	MF	FALSE	decrease	0.0492289
GO:0015318	inorganic molecular entity transmembrane...	230	11	3.37	0.02792	0.898093	ANO10,ATP2B4,NNT,SEC61A1,SFXN1,SLC12A2,SLC25A15,SLC25A18,SLC25A22,SLC38A10,TMEM63B	thermal shift	Troglitazone	20µM	30min	MF	FALSE	decrease	0.0466785
GO:0022890	inorganic cation transmembrane transport...	160	6	2.34	0.0295	0.91096	ANO10,ATP2B4,NNT,SEC61A1,SLC12A2,TMEM63B	thermal shift	Troglitazone	20µM	30min	MF	FALSE	decrease	0.0405007
GO:0015291	secondary active transmembrane transport...	84	4	1.23	0.0343	1	SLC12A2,SLC25A18,SLC25A22,SLC35D1	thermal shift	Troglitazone	20µM	30min	MF	FALSE	decrease	0
GO:0008374	O-acyltransferase activity	23	2	0.34	0.04404	1	DGAT1,MBOAT7	thermal shift	Troglitazone	20µM	30min	MF	FALSE	decrease	0
GO:0005261	cation channel activity	54	3	0.79	0.0442	1	ANO10,SEC61A1,TMEM63B	thermal shift	Troglitazone	20µM	30min	MF	FALSE	decrease	0
GO:0015108	chloride transmembrane transporter activ...	24	2	0.35	0.0476	1	ANO10,SLC12A2	thermal shift	Troglitazone	20µM	30min	MF	FALSE	decrease	0
GO:0008514	organic anion transmembrane transporter ...	80	7	1.17	0.05194	1	ABCC1,SFXN1,SLC25A15,SLC25A18,SLC25A22,SLC35D1,SLC38A10	thermal shift	Troglitazone	20µM	30min	MF	FALSE	decrease	0
GO:0004175	endopeptidase activity	139	5	2.04	0.05271	1	HM13,LGMN,LONP1,PSMD2,UQCRC2	thermal shift	Troglitazone	20µM	30min	MF	FALSE	decrease	0
GO:0005319	lipid transporter activity	58	3	0.85	0.05276	1	ABCC1,ABCD3,TNFAIP8L3	thermal shift	Troglitazone	20µM	30min	MF	FALSE	decrease	0
GO:0051879	Hsp90 protein binding	26	2	0.38	0.05501	1	CYP2E1,KPNB1	thermal shift	Troglitazone	20µM	30min	MF	FALSE	decrease	0
GO:0016763	transferase activity, transferring pento...	26	2	0.38	0.05501	1	APRT,UMPS	thermal shift	Troglitazone	20µM	30min	MF	FALSE	decrease	0
GO:0033218	amide binding	148	5	2.17	0.06551	1	ACAD9,KPNB1,MCCC1,PC,SEC61A1	thermal shift	Troglitazone	20µM	30min	MF	FALSE	decrease	0
GO:0015171	amino acid transmembrane transporter act...	25	5	0.37	0.06845	1	SFXN1,SLC25A15,SLC25A18,SLC25A22,SLC38A10	thermal shift	Troglitazone	20µM	30min	MF	FALSE	decrease	0
GO:0033293	monocarboxylic acid binding	30	2	0.44	0.07093	1	MCCC1,PC	thermal shift	Troglitazone	20µM	30min	MF	FALSE	decrease	0
GO:0043021	ribonucleoprotein complex binding	108	4	1.58	0.07339	1	GTPBP6,HNRNPU,SEC61A1,XPO5	thermal shift	Troglitazone	20µM	30min	MF	FALSE	decrease	0
GO:0005048	signal sequence binding	31	2	0.45	0.07511	1	KPNB1,SEC61A1	thermal shift	Troglitazone	20µM	30min	MF	FALSE	decrease	0
GO:0016747	transferase activity, transferring acyl ...	111	4	1.63	0.07941	1	CERS2,CERS6,DGAT1,MBOAT7	thermal shift	Troglitazone	20µM	30min	MF	FALSE	decrease	0
GO:0003697	single-stranded DNA binding	69	3	1.01	0.08001	1	HNRNPU,LONP1,SAMHD1	thermal shift	Troglitazone	20µM	30min	MF	FALSE	decrease	0
GO:0032555	purine ribonucleotide binding	942	23	13.81	0.08113	1	ABCB7,ABCC1,ABCD2,ABCD3,ACAD9,APRT,ARF5,ATP2B4,BCKDK,DTYMK,EHD2,EIF5B,GTPBP6,HNRNPU,LONP1,MCCC1,NDUFA13,PC,PCK2,PRKDC,RRAS,RRAS2,SAMHD1	thermal shift	Troglitazone	20µM	30min	MF	FALSE	decrease	0
GO:1904680	peptide transmembrane transporter activi...	21	4	0.31	0.08238	1	ABCC1,SEC61A1,TIMM17B,TIMM23B	thermal shift	Troglitazone	20µM	30min	MF	FALSE	decrease	0
GO:0008137	NADH dehydrogenase (ubiquinone) activity	33	2	0.48	0.08372	1	NDUFA13,NDUFB4	thermal shift	Troglitazone	20µM	30min	MF	FALSE	decrease	0
GO:0050136	NADH dehydrogenase (quinone) activity	33	2	0.48	0.08372	1	NDUFA13,NDUFB4	thermal shift	Troglitazone	20µM	30min	MF	FALSE	decrease	0
GO:0003954	NADH dehydrogenase activity	33	2	0.48	0.08372	1	NDUFA13,NDUFB4	thermal shift	Troglitazone	20µM	30min	MF	FALSE	decrease	0
GO:0032559	adenyl ribonucleotide binding	759	16	11.12	0.08421	1	ABCB7,ABCC1,ABCD2,ABCD3,ACAD9,APRT,ATP2B4,BCKDK,DTYMK,EHD2,HNRNPU,LONP1,MCCC1,NDUFA13,PC,PRKDC	thermal shift	Troglitazone	20µM	30min	MF	FALSE	decrease	0
GO:0005506	iron ion binding	72	3	1.06	0.08832	1	CYP20A1,CYP2B6,CYP2E1	thermal shift	Troglitazone	20µM	30min	MF	FALSE	decrease	0
GO:0017076	purine nucleotide binding	952	23	13.95	0.08876	1	ABCB7,ABCC1,ABCD2,ABCD3,ACAD9,APRT,ARF5,ATP2B4,BCKDK,DTYMK,EHD2,EIF5B,GTPBP6,HNRNPU,LONP1,MCCC1,NDUFA13,PC,PCK2,PRKDC,RRAS,RRAS2,SAMHD1	thermal shift	Troglitazone	20µM	30min	MF	FALSE	decrease	0
GO:0032553	ribonucleotide binding	954	23	13.98	0.09034	1	ABCB7,ABCC1,ABCD2,ABCD3,ACAD9,APRT,ARF5,ATP2B4,BCKDK,DTYMK,EHD2,EIF5B,GTPBP6,HNRNPU,LONP1,MCCC1,NDUFA13,PC,PCK2,PRKDC,RRAS,RRAS2,SAMHD1	thermal shift	Troglitazone	20µM	30min	MF	FALSE	decrease	0
GO:0005216	ion channel activity	73	3	1.07	0.09117	1	ANO10,SEC61A1,TMEM63B	thermal shift	Troglitazone	20µM	30min	MF	FALSE	decrease	0
GO:0030554	adenyl nucleotide binding	768	16	11.26	0.09134	1	ABCB7,ABCC1,ABCD2,ABCD3,ACAD9,APRT,ATP2B4,BCKDK,DTYMK,EHD2,HNRNPU,LONP1,MCCC1,NDUFA13,PC,PRKDC	thermal shift	Troglitazone	20µM	30min	MF	FALSE	decrease	0
GO:0015085	calcium ion transmembrane transporter ac...	35	2	0.51	0.09261	1	ATP2B4,SEC61A1	thermal shift	Troglitazone	20µM	30min	MF	FALSE	decrease	0
GO:0005215	transporter activity	404	27	5.92	0.09744	1	ABCB7,ABCC1,ABCD2,ABCD3,ANO10,ATP2B4,CSE1L,KPNB1,NNT,SEC61A1,SFXN1,SFXN2,SLC12A2,SLC25A15,SLC25A18,SLC25A22,SLC35D1,SLC38A10,TIMM17B,TIMM23B,TMEM63B,TNFAIP8L3,TNPO3,XPO1,XPO4,XPO5,XPO7	thermal shift	Troglitazone	20µM	30min	MF	FALSE	decrease	0
GO:0016836	hydro-lyase activity	38	2	0.56	0.10643	1	HACD2,HACD3	thermal shift	Troglitazone	20µM	30min	MF	FALSE	decrease	0
GO:0015103	inorganic anion transmembrane transporte...	39	2	0.57	0.11116	1	ANO10,SLC12A2	thermal shift	Troglitazone	20µM	30min	MF	FALSE	decrease	0
GO:0016746	transferase activity, transferring acyl ...	126	4	1.85	0.11296	1	CERS2,CERS6,DGAT1,MBOAT7	thermal shift	Troglitazone	20µM	30min	MF	FALSE	decrease	0
GO:0015267	channel activity	81	3	1.19	0.11529	1	ANO10,SEC61A1,TMEM63B	thermal shift	Troglitazone	20µM	30min	MF	FALSE	decrease	0
GO:0022803	passive transmembrane transporter activi...	81	3	1.19	0.11529	1	ANO10,SEC61A1,TMEM63B	thermal shift	Troglitazone	20µM	30min	MF	FALSE	decrease	0
GO:0016491	oxidoreductase activity	469	12	6.87	0.12121	1	ACAD9,CYC1,CYP20A1,CYP2B6,CYP2E1,ECSIT,NDUFA13,NDUFB4,NNT,TECR,UQCRC1,VKORC1	thermal shift	Troglitazone	20µM	30min	MF	FALSE	decrease	0
GO:1901681	sulfur compound binding	84	3	1.23	0.1249	1	ACAD9,MCCC1,PC	thermal shift	Troglitazone	20µM	30min	MF	FALSE	decrease	0
GO:0022857	transmembrane transporter activity	325	19	4.76	0.1286	1	ABCB7,ABCC1,ABCD2,ABCD3,ANO10,ATP2B4,NNT,SEC61A1,SFXN1,SFXN2,SLC12A2,SLC25A15,SLC25A18,SLC25A22,SLC35D1,SLC38A10,TIMM17B,TIMM23B,TMEM63B	thermal shift	Troglitazone	20µM	30min	MF	FALSE	decrease	0
GO:0003824	catalytic activity	2851	50	41.78	0.13219	1	ABCB7,ABCC1,ABCD2,ABCD3,ACAD9,APRT,ARF5,BCKDK,CEPT1,CERS2,CERS6,CYC1,CYP20A1,CYP2B6,CYP2E1,DGAT1,DTYMK,ECSIT,EHD2,EIF5B,GGCX,GLS,HACD2,HACD3,HM13,LGMN,LONP1,LPIN1,MBOAT7,MCCC1,NDUFA13,NDUFB4,NNT,PC,PCK2,PGAM1,PPTC7,PRKDC,PSMD2,RRAS,RRAS2,SAMHD1,SGPP1,SYVN1,TBRG4,TECR,UMPS,UQCRC1,UQCRC2,VKORC1	thermal shift	Troglitazone	20µM	30min	MF	FALSE	decrease	0
GO:0022836	gated channel activity	44	2	0.64	0.13554	1	ANO10,TMEM63B	thermal shift	Troglitazone	20µM	30min	MF	FALSE	decrease	0
GO:0071617	lysophospholipid acyltransferase activit...	10	1	0.15	0.13735	1	MBOAT7	thermal shift	Troglitazone	20µM	30min	MF	FALSE	decrease	0
GO:0005324	long-chain fatty acid transporter activi...	10	1	0.15	0.13735	1	ABCD3	thermal shift	Troglitazone	20µM	30min	MF	FALSE	decrease	0
GO:0019825	oxygen binding	10	1	0.15	0.13735	1	CYP2E1	thermal shift	Troglitazone	20µM	30min	MF	FALSE	decrease	0
GO:0042171	lysophosphatidic acid acyltransferase ac...	10	1	0.15	0.13735	1	MBOAT7	thermal shift	Troglitazone	20µM	30min	MF	FALSE	decrease	0
GO:0140312	cargo adaptor activity	10	1	0.15	0.13735	1	HIP1R	thermal shift	Troglitazone	20µM	30min	MF	FALSE	decrease	0
GO:0003841	1-acylglycerol-3-phosphate O-acyltransfe...	10	1	0.15	0.13735	1	MBOAT7	thermal shift	Troglitazone	20µM	30min	MF	FALSE	decrease	0
GO:0035615	clathrin adaptor activity	10	1	0.15	0.13735	1	HIP1R	thermal shift	Troglitazone	20µM	30min	MF	FALSE	decrease	0
GO:0003995	acyl-CoA dehydrogenase activity	11	1	0.16	0.15001	1	ACAD9	thermal shift	Troglitazone	20µM	30min	MF	FALSE	decrease	0
GO:0004550	nucleoside diphosphate kinase activity	11	1	0.16	0.15001	1	DTYMK	thermal shift	Troglitazone	20µM	30min	MF	FALSE	decrease	0
GO:0016655	oxidoreductase activity, acting on NAD(P...	47	2	0.69	0.1507	1	NDUFA13,NDUFB4	thermal shift	Troglitazone	20µM	30min	MF	FALSE	decrease	0
GO:0016835	carbon-oxygen lyase activity	47	2	0.69	0.1507	1	HACD2,HACD3	thermal shift	Troglitazone	20µM	30min	MF	FALSE	decrease	0
GO:0008144	drug binding	833	16	12.21	0.15424	1	ABCB7,ABCC1,ABCD2,ABCD3,APRT,ATP2B4,BCKDK,CYP2E1,DTYMK,EHD2,HNRNPU,LONP1,MCCC1,NDUFA13,PC,PRKDC	thermal shift	Troglitazone	20µM	30min	MF	FALSE	decrease	0
GO:0016627	oxidoreductase activity, acting on the C...	48	2	0.7	0.15582	1	ACAD9,TECR	thermal shift	Troglitazone	20µM	30min	MF	FALSE	decrease	0
GO:0017111	nucleoside-triphosphatase activity	418	9	6.13	0.15759	1	ABCB7,ABCC1,ABCD2,ABCD3,ARF5,EIF5B,LONP1,RRAS,RRAS2	thermal shift	Troglitazone	20µM	30min	MF	FALSE	decrease	0
GO:0043022	ribosome binding	49	2	0.72	0.16098	1	GTPBP6,SEC61A1	thermal shift	Troglitazone	20µM	30min	MF	FALSE	decrease	0
GO:0016410	N-acyltransferase activity	49	2	0.72	0.16098	1	CERS2,CERS6	thermal shift	Troglitazone	20µM	30min	MF	FALSE	decrease	0
GO:0048038	quinone binding	12	1	0.18	0.16249	1	VKORC1	thermal shift	Troglitazone	20µM	30min	MF	FALSE	decrease	0
GO:0015175	neutral amino acid transmembrane transpo...	12	1	0.18	0.16249	1	SFXN1	thermal shift	Troglitazone	20µM	30min	MF	FALSE	decrease	0
GO:0090482	vitamin transmembrane transporter activi...	12	1	0.18	0.16249	1	ABCC1	thermal shift	Troglitazone	20µM	30min	MF	FALSE	decrease	0
GO:0120014	phospholipid transfer activity	12	1	0.18	0.16249	1	TNFAIP8L3	thermal shift	Troglitazone	20µM	30min	MF	FALSE	decrease	0
GO:0016780	phosphotransferase activity, for other s...	12	1	0.18	0.16249	1	CEPT1	thermal shift	Troglitazone	20µM	30min	MF	FALSE	decrease	0
GO:0097367	carbohydrate derivative binding	1036	23	15.18	0.17087	1	ABCB7,ABCC1,ABCD2,ABCD3,ACAD9,APRT,ARF5,ATP2B4,BCKDK,DTYMK,EHD2,EIF5B,GTPBP6,HNRNPU,LONP1,MCCC1,NDUFA13,PC,PCK2,PRKDC,RRAS,RRAS2,SAMHD1	thermal shift	Troglitazone	20µM	30min	MF	FALSE	decrease	0
GO:0046873	metal ion transmembrane transporter acti...	98	3	1.44	0.17319	1	ATP2B4,SEC61A1,SLC12A2	thermal shift	Troglitazone	20µM	30min	MF	FALSE	decrease	0
GO:0043325	phosphatidylinositol-3,4-bisphosphate bi...	13	1	0.19	0.17479	1	HIP1R	thermal shift	Troglitazone	20µM	30min	MF	FALSE	decrease	0
GO:0019003	GDP binding	52	2	0.76	0.17664	1	RRAS,RRAS2	thermal shift	Troglitazone	20µM	30min	MF	FALSE	decrease	0
GO:0005524	ATP binding	732	14	10.73	0.18015	1	ABCB7,ABCC1,ABCD2,ABCD3,ATP2B4,BCKDK,DTYMK,EHD2,HNRNPU,LONP1,MCCC1,NDUFA13,PC,PRKDC	thermal shift	Troglitazone	20µM	30min	MF	FALSE	decrease	0
GO:0042887	amide transmembrane transporter activity	29	4	0.43	0.18187	1	ABCC1,SEC61A1,TIMM17B,TIMM23B	thermal shift	Troglitazone	20µM	30min	MF	FALSE	decrease	0
GO:0035639	purine ribonucleoside triphosphate bindi...	917	21	13.44	0.18402	1	ABCB7,ABCC1,ABCD2,ABCD3,ARF5,ATP2B4,BCKDK,DTYMK,EHD2,EIF5B,GTPBP6,HNRNPU,LONP1,MCCC1,NDUFA13,PC,PCK2,PRKDC,RRAS,RRAS2,SAMHD1	thermal shift	Troglitazone	20µM	30min	MF	FALSE	decrease	0
GO:0005254	chloride channel activity	14	1	0.21	0.1869	1	ANO10	thermal shift	Troglitazone	20µM	30min	MF	FALSE	decrease	0
GO:1990381	ubiquitin-specific protease binding	14	1	0.21	0.1869	1	SYVN1	thermal shift	Troglitazone	20µM	30min	MF	FALSE	decrease	0
GO:0050145	nucleoside monophosphate kinase activity	14	1	0.21	0.1869	1	DTYMK	thermal shift	Troglitazone	20µM	30min	MF	FALSE	decrease	0
GO:0070034	telomerase RNA binding	14	1	0.21	0.1869	1	HNRNPU	thermal shift	Troglitazone	20µM	30min	MF	FALSE	decrease	0
GO:0000166	nucleotide binding	1119	24	16.4	0.1915	1	ABCB7,ABCC1,ABCD2,ABCD3,ACAD9,APRT,ARF5,ATP2B4,BCKDK,DTYMK,EHD2,EIF5B,GTPBP6,HNRNPU,LONP1,MCCC1,NDUFA13,NNT,PC,PCK2,PRKDC,RRAS,RRAS2,SAMHD1	thermal shift	Troglitazone	20µM	30min	MF	FALSE	decrease	0
GO:1901265	nucleoside phosphate binding	1120	24	16.41	0.1927	1	ABCB7,ABCC1,ABCD2,ABCD3,ACAD9,APRT,ARF5,ATP2B4,BCKDK,DTYMK,EHD2,EIF5B,GTPBP6,HNRNPU,LONP1,MCCC1,NDUFA13,NNT,PC,PCK2,PRKDC,RRAS,RRAS2,SAMHD1	thermal shift	Troglitazone	20µM	30min	MF	FALSE	decrease	0
GO:0001091	RNA polymerase II general transcription ...	15	1	0.22	0.19885	1	HNRNPU	thermal shift	Troglitazone	20µM	30min	MF	FALSE	decrease	0
GO:0015370	solute:sodium symporter activity	15	1	0.22	0.19885	1	SLC12A2	thermal shift	Troglitazone	20µM	30min	MF	FALSE	decrease	0
GO:0140142	nucleocytoplasmic carrier activity	27	6	0.3	4.1e-07	0.00032513	CSE1L,KPNB1,TNPO3,XPO1,XPO4,XPO7	thermal shift	Troglitazone	20µM	48h	MF	TRUE	decrease	3.48794
GO:0008536	Ran GTPase binding	24	4	0.27	0.00013	0.051545	CSE1L,KPNB1,XPO1,XPO7	thermal shift	Troglitazone	20µM	48h	MF	FALSE	decrease	1.28781
GO:0003841	1-acylglycerol-3-phosphate O-acyltransfe...	11	3	0.12	0.00021	0.05551	AGPAT3,LCLAT1,MBOAT7	thermal shift	Troglitazone	20µM	48h	MF	FALSE	decrease	1.25563
GO:0016831	carboxy-lyase activity	23	3	0.26	0.00208	0.374296	GGCX,PCK2,UMPS	thermal shift	Troglitazone	20µM	48h	MF	FALSE	decrease	0.426785
GO:0015171	amino acid transmembrane transporter act...	24	3	0.27	0.00236	0.374296	SFXN1,SLC25A22,SLC38A10	thermal shift	Troglitazone	20µM	48h	MF	FALSE	decrease	0.426785
GO:0008137	NADH dehydrogenase (ubiquinone) activity	35	3	0.39	0.00697	0.80886	NDUFA13,NDUFB4,NDUFS5	thermal shift	Troglitazone	20µM	48h	MF	FALSE	decrease	0.0921266
GO:0008374	O-acyltransferase activity	23	5	0.26	0.00714	0.80886	AGPAT3,GPAT4,LCLAT1,LPCAT3,MBOAT7	thermal shift	Troglitazone	20µM	48h	MF	FALSE	decrease	0.0921266
GO:0016780	phosphotransferase activity, for other s...	15	2	0.17	0.01199	1	CEPT1,PIGO	thermal shift	Troglitazone	20µM	48h	MF	FALSE	decrease	0
GO:0061608	nuclear import signal receptor activity	19	2	0.21	0.01898	1	KPNB1,TNPO3	thermal shift	Troglitazone	20µM	48h	MF	FALSE	decrease	0
GO:0015179	L-amino acid transmembrane transporter a...	19	2	0.21	0.01898	1	SFXN1,SLC25A22	thermal shift	Troglitazone	20µM	48h	MF	FALSE	decrease	0
GO:0005525	GTP binding	198	6	2.23	0.02377	1	EIF5B,MFN1,PCK2,RABL3,RRAS2,SAMHD1	thermal shift	Troglitazone	20µM	48h	MF	FALSE	decrease	0
GO:0042626	ATPase-coupled transmembrane transporter...	56	3	0.63	0.02495	1	ABCC6,ABCD3,ATP2B4	thermal shift	Troglitazone	20µM	48h	MF	FALSE	decrease	0
GO:0032550	purine ribonucleoside binding	201	6	2.27	0.02537	1	EIF5B,MFN1,PCK2,RABL3,RRAS2,SAMHD1	thermal shift	Troglitazone	20µM	48h	MF	FALSE	decrease	0
GO:0001883	purine nucleoside binding	203	6	2.29	0.02648	1	EIF5B,MFN1,PCK2,RABL3,RRAS2,SAMHD1	thermal shift	Troglitazone	20µM	48h	MF	FALSE	decrease	0
GO:0032561	guanyl ribonucleotide binding	203	6	2.29	0.02648	1	EIF5B,MFN1,PCK2,RABL3,RRAS2,SAMHD1	thermal shift	Troglitazone	20µM	48h	MF	FALSE	decrease	0
GO:0019001	guanyl nucleotide binding	203	6	2.29	0.02648	1	EIF5B,MFN1,PCK2,RABL3,RRAS2,SAMHD1	thermal shift	Troglitazone	20µM	48h	MF	FALSE	decrease	0
GO:0032549	ribonucleoside binding	204	6	2.3	0.02704	1	EIF5B,MFN1,PCK2,RABL3,RRAS2,SAMHD1	thermal shift	Troglitazone	20µM	48h	MF	FALSE	decrease	0
GO:0001882	nucleoside binding	210	6	2.37	0.0306	1	EIF5B,MFN1,PCK2,RABL3,RRAS2,SAMHD1	thermal shift	Troglitazone	20µM	48h	MF	FALSE	decrease	0
GO:0015399	primary active transmembrane transporter...	63	3	0.71	0.03381	1	ABCC6,ABCD3,ATP2B4	thermal shift	Troglitazone	20µM	48h	MF	FALSE	decrease	0
GO:0051879	Hsp90 protein binding	28	2	0.32	0.03931	1	CYP2E1,KPNB1	thermal shift	Troglitazone	20µM	48h	MF	FALSE	decrease	0
GO:0022857	transmembrane transporter activity	338	10	3.81	0.05331	1	ABCC6,ABCD3,ANO10,ATP2B4,NNT,PKD2,SFXN1,SFXN2,SLC25A22,SLC38A10	thermal shift	Troglitazone	20µM	48h	MF	FALSE	decrease	0
GO:0008324	cation transmembrane transporter activit...	182	5	2.05	0.05401	1	ANO10,ATP2B4,NNT,PKD2,SFXN1	thermal shift	Troglitazone	20µM	48h	MF	FALSE	decrease	0
GO:0016651	oxidoreductase activity, acting on NAD(P...	73	5	0.82	0.06393	1	ECSIT,NDUFA13,NDUFB4,NDUFS5,NNT	thermal shift	Troglitazone	20µM	48h	MF	FALSE	decrease	0
GO:0015085	calcium ion transmembrane transporter ac...	38	2	0.43	0.06805	1	ATP2B4,PKD2	thermal shift	Troglitazone	20µM	48h	MF	FALSE	decrease	0
GO:0032555	purine ribonucleotide binding	970	16	10.94	0.07199	1	ABCC6,ABCD3,ACAD9,ATP2B4,EIF5B,HNRNPU,MCCC1,MFN1,NDUFA13,PCK2,PRKDC,RABL3,RRAS2,SAMHD1,SMC1A,SMC3	thermal shift	Troglitazone	20µM	48h	MF	FALSE	decrease	0
GO:0005215	transporter activity	422	16	4.76	0.07598	1	ABCC6,ABCD3,ANO10,ATP2B4,CSE1L,KPNB1,NNT,PKD2,SFXN1,SFXN2,SLC25A22,SLC38A10,TNPO3,XPO1,XPO4,XPO7	thermal shift	Troglitazone	20µM	48h	MF	FALSE	decrease	0
GO:0022804	active transmembrane transporter activit...	143	4	1.61	0.07747	1	ABCC6,ABCD3,ATP2B4,SLC25A22	thermal shift	Troglitazone	20µM	48h	MF	FALSE	decrease	0
GO:0017076	purine nucleotide binding	981	16	11.07	0.07809	1	ABCC6,ABCD3,ACAD9,ATP2B4,EIF5B,HNRNPU,MCCC1,MFN1,NDUFA13,PCK2,PRKDC,RABL3,RRAS2,SAMHD1,SMC1A,SMC3	thermal shift	Troglitazone	20µM	48h	MF	FALSE	decrease	0
GO:0032553	ribonucleotide binding	982	16	11.08	0.07866	1	ABCC6,ABCD3,ACAD9,ATP2B4,EIF5B,HNRNPU,MCCC1,MFN1,NDUFA13,PCK2,PRKDC,RABL3,RRAS2,SAMHD1,SMC1A,SMC3	thermal shift	Troglitazone	20µM	48h	MF	FALSE	decrease	0
GO:0097367	carbohydrate derivative binding	1067	17	12.04	0.08324	1	ABCC6,ABCD3,ACAD9,ATP2B4,EIF5B,GPAA1,HNRNPU,MCCC1,MFN1,NDUFA13,PCK2,PRKDC,RABL3,RRAS2,SAMHD1,SMC1A,SMC3	thermal shift	Troglitazone	20µM	48h	MF	FALSE	decrease	0
GO:0022836	gated channel activity	45	2	0.51	0.09118	1	ANO10,PKD2	thermal shift	Troglitazone	20µM	48h	MF	FALSE	decrease	0
GO:0004722	protein serine/threonine phosphatase act...	46	2	0.52	0.09465	1	PDP1,PPTC7	thermal shift	Troglitazone	20µM	48h	MF	FALSE	decrease	0
GO:0003924	GTPase activity	157	4	1.77	0.10072	1	EIF5B,MFN1,RABL3,RRAS2	thermal shift	Troglitazone	20µM	48h	MF	FALSE	decrease	0
GO:0016627	oxidoreductase activity, acting on the C...	48	2	0.54	0.1017	1	ACAD9,TECR	thermal shift	Troglitazone	20µM	48h	MF	FALSE	decrease	0
GO:0035639	purine ribonucleoside triphosphate bindi...	946	15	10.67	0.105	1	ABCC6,ABCD3,ATP2B4,EIF5B,HNRNPU,MCCC1,MFN1,NDUFA13,PCK2,PRKDC,RABL3,RRAS2,SAMHD1,SMC1A,SMC3	thermal shift	Troglitazone	20µM	48h	MF	FALSE	decrease	0
GO:0005324	long-chain fatty acid transporter activi...	10	1	0.11	0.10734	1	ABCD3	thermal shift	Troglitazone	20µM	48h	MF	FALSE	decrease	0
GO:0008391	arachidonic acid monooxygenase activity	10	1	0.11	0.10734	1	CYP2E1	thermal shift	Troglitazone	20µM	48h	MF	FALSE	decrease	0
GO:0008392	arachidonic acid epoxygenase activity	10	1	0.11	0.10734	1	CYP2E1	thermal shift	Troglitazone	20µM	48h	MF	FALSE	decrease	0
GO:0005245	voltage-gated calcium channel activity	10	1	0.11	0.10734	1	PKD2	thermal shift	Troglitazone	20µM	48h	MF	FALSE	decrease	0
GO:0140312	cargo adaptor activity	10	1	0.11	0.10734	1	HIP1R	thermal shift	Troglitazone	20µM	48h	MF	FALSE	decrease	0
GO:0035615	clathrin adaptor activity	10	1	0.11	0.10734	1	HIP1R	thermal shift	Troglitazone	20µM	48h	MF	FALSE	decrease	0
GO:0099094	ligand-gated cation channel activity	10	1	0.11	0.10734	1	PKD2	thermal shift	Troglitazone	20µM	48h	MF	FALSE	decrease	0
GO:0022890	inorganic cation transmembrane transport...	162	4	1.83	0.10974	1	ANO10,ATP2B4,NNT,PKD2	thermal shift	Troglitazone	20µM	48h	MF	FALSE	decrease	0
GO:0005326	neurotransmitter transmembrane transport...	11	1	0.12	0.11743	1	SLC25A22	thermal shift	Troglitazone	20µM	48h	MF	FALSE	decrease	0
GO:0019825	oxygen binding	11	1	0.12	0.11743	1	CYP2E1	thermal shift	Troglitazone	20µM	48h	MF	FALSE	decrease	0
GO:0051393	alpha-actinin binding	11	1	0.12	0.11743	1	PKD2	thermal shift	Troglitazone	20µM	48h	MF	FALSE	decrease	0
GO:0070840	dynein complex binding	11	1	0.12	0.11743	1	SMC3	thermal shift	Troglitazone	20µM	48h	MF	FALSE	decrease	0
GO:0003995	acyl-CoA dehydrogenase activity	11	1	0.12	0.11743	1	ACAD9	thermal shift	Troglitazone	20µM	48h	MF	FALSE	decrease	0
GO:0022834	ligand-gated channel activity	12	1	0.14	0.1274	1	PKD2	thermal shift	Troglitazone	20µM	48h	MF	FALSE	decrease	0
GO:0015175	neutral amino acid transmembrane transpo...	12	1	0.14	0.1274	1	SFXN1	thermal shift	Troglitazone	20µM	48h	MF	FALSE	decrease	0
GO:0015276	ligand-gated ion channel activity	12	1	0.14	0.1274	1	PKD2	thermal shift	Troglitazone	20µM	48h	MF	FALSE	decrease	0
GO:0004724	magnesium-dependent protein serine/threo...	12	1	0.14	0.1274	1	PDP1	thermal shift	Troglitazone	20µM	48h	MF	FALSE	decrease	0
GO:0015075	ion transmembrane transporter activity	270	8	3.05	0.12847	1	ANO10,ATP2B4,NNT,PKD2,SFXN1,SFXN2,SLC25A22,SLC38A10	thermal shift	Troglitazone	20µM	48h	MF	FALSE	decrease	0
GO:0005261	cation channel activity	56	2	0.63	0.13125	1	ANO10,PKD2	thermal shift	Troglitazone	20µM	48h	MF	FALSE	decrease	0
GO:0003725	double-stranded RNA binding	57	2	0.64	0.13507	1	HNRNPU,MBNL1	thermal shift	Troglitazone	20µM	48h	MF	FALSE	decrease	0
GO:0048038	quinone binding	13	1	0.15	0.13727	1	VKORC1	thermal shift	Troglitazone	20µM	48h	MF	FALSE	decrease	0
GO:0022843	voltage-gated cation channel activity	13	1	0.15	0.13727	1	PKD2	thermal shift	Troglitazone	20µM	48h	MF	FALSE	decrease	0
GO:0004559	alpha-mannosidase activity	13	1	0.15	0.13727	1	MAN1A2	thermal shift	Troglitazone	20µM	48h	MF	FALSE	decrease	0
GO:0000166	nucleotide binding	1148	17	12.95	0.13877	1	ABCC6,ABCD3,ACAD9,ATP2B4,EIF5B,HNRNPU,MCCC1,MFN1,NDUFA13,NNT,PCK2,PRKDC,RABL3,RRAS2,SAMHD1,SMC1A,SMC3	thermal shift	Troglitazone	20µM	48h	MF	FALSE	decrease	0
GO:1901265	nucleoside phosphate binding	1149	17	12.96	0.13957	1	ABCC6,ABCD3,ACAD9,ATP2B4,EIF5B,HNRNPU,MCCC1,MFN1,NDUFA13,NNT,PCK2,PRKDC,RABL3,RRAS2,SAMHD1,SMC1A,SMC3	thermal shift	Troglitazone	20µM	48h	MF	FALSE	decrease	0
GO:0005254	chloride channel activity	14	1	0.16	0.14702	1	ANO10	thermal shift	Troglitazone	20µM	48h	MF	FALSE	decrease	0
GO:0001091	RNA polymerase II general transcription ...	14	1	0.16	0.14702	1	HNRNPU	thermal shift	Troglitazone	20µM	48h	MF	FALSE	decrease	0
GO:0015923	mannosidase activity	14	1	0.16	0.14702	1	MAN1A2	thermal shift	Troglitazone	20µM	48h	MF	FALSE	decrease	0
GO:0005310	dicarboxylic acid transmembrane transpor...	15	1	0.17	0.15667	1	SLC25A22	thermal shift	Troglitazone	20µM	48h	MF	FALSE	decrease	0
GO:0000030	mannosyltransferase activity	15	1	0.17	0.15667	1	ALG3	thermal shift	Troglitazone	20µM	48h	MF	FALSE	decrease	0
GO:0043325	phosphatidylinositol-3,4-bisphosphate bi...	15	1	0.17	0.15667	1	HIP1R	thermal shift	Troglitazone	20µM	48h	MF	FALSE	decrease	0
GO:0016712	oxidoreductase activity, acting on paire...	16	1	0.18	0.1662	1	CYP2E1	thermal shift	Troglitazone	20µM	48h	MF	FALSE	decrease	0
GO:0008395	steroid hydroxylase activity	16	1	0.18	0.1662	1	CYP2E1	thermal shift	Troglitazone	20µM	48h	MF	FALSE	decrease	0
GO:0042805	actinin binding	16	1	0.18	0.1662	1	PKD2	thermal shift	Troglitazone	20µM	48h	MF	FALSE	decrease	0
GO:0015662	ion transmembrane transporter activity, ...	16	1	0.18	0.1662	1	ATP2B4	thermal shift	Troglitazone	20µM	48h	MF	FALSE	decrease	0
GO:0000062	fatty-acyl-CoA binding	16	1	0.18	0.1662	1	ACAD9	thermal shift	Troglitazone	20µM	48h	MF	FALSE	decrease	0
GO:0070034	telomerase RNA binding	16	1	0.18	0.1662	1	HNRNPU	thermal shift	Troglitazone	20µM	48h	MF	FALSE	decrease	0
GO:0008143	poly(A) binding	16	1	0.18	0.1662	1	HNRNPU	thermal shift	Troglitazone	20µM	48h	MF	FALSE	decrease	0
GO:1901567	fatty acid derivative binding	17	1	0.19	0.17563	1	ACAD9	thermal shift	Troglitazone	20µM	48h	MF	FALSE	decrease	0
GO:0042578	phosphoric ester hydrolase activity	201	4	2.27	0.19099	1	PDP1,PPTC7,SAMHD1,SGPP1	thermal shift	Troglitazone	20µM	48h	MF	FALSE	decrease	0
GO:0001671	ATPase activator activity	19	1	0.21	0.19418	1	DNAJC1	thermal shift	Troglitazone	20µM	48h	MF	FALSE	decrease	0
GO:0003697	single-stranded DNA binding	72	2	0.81	0.19488	1	HNRNPU,SAMHD1	thermal shift	Troglitazone	20µM	48h	MF	FALSE	decrease	0
GO:0015318	inorganic molecular entity transmembrane...	238	7	2.69	0.20294	1	ANO10,ATP2B4,NNT,PKD2,SFXN1,SLC25A22,SLC38A10	thermal shift	Troglitazone	20µM	48h	MF	FALSE	decrease	0
GO:0008139	nuclear localization sequence binding	20	1	0.23	0.2033	1	KPNB1	thermal shift	Troglitazone	20µM	48h	MF	FALSE	decrease	0
GO:0015079	potassium ion transmembrane transporter ...	20	1	0.23	0.2033	1	PKD2	thermal shift	Troglitazone	20µM	48h	MF	FALSE	decrease	0
GO:0017111	nucleoside-triphosphatase activity	430	7	4.85	0.20992	1	ABCC6,ABCD3,EIF5B,MFN1,RABL3,RRAS2,SMC3	thermal shift	Troglitazone	20µM	48h	MF	FALSE	decrease	0
GO:0036094	small molecule binding	1311	18	14.79	0.2115	1	ABCC6,ABCD3,ACAD9,ATP2B4,CYP2E1,EIF5B,HNRNPU,MCCC1,MFN1,NDUFA13,NNT,PCK2,PRKDC,RABL3,RRAS2,SAMHD1,SMC1A,SMC3	thermal shift	Troglitazone	20µM	48h	MF	FALSE	decrease	0
GO:0080025	phosphatidylinositol-3,5-bisphosphate bi...	21	1	0.24	0.21232	1	HIP1R	thermal shift	Troglitazone	20µM	48h	MF	FALSE	decrease	0
GO:0070717	poly-purine tract binding	21	1	0.24	0.21232	1	HNRNPU	thermal shift	Troglitazone	20µM	48h	MF	FALSE	decrease	0
GO:0017056	structural constituent of nuclear pore	21	1	0.24	0.21232	1	NUP93	thermal shift	Troglitazone	20µM	48h	MF	FALSE	decrease	0
GO:0016491	oxidoreductase activity	483	10	5.45	0.21356	1	ACAD9,CYP2E1,ECSIT,NDUFA13,NDUFB4,NDUFS5,NNT,TECR,UQCRC1,VKORC1	thermal shift	Troglitazone	20µM	48h	MF	FALSE	decrease	0
GO:0005216	ion channel activity	78	2	0.88	0.2197	1	ANO10,PKD2	thermal shift	Troglitazone	20µM	48h	MF	FALSE	decrease	0
GO:0016628	oxidoreductase activity, acting on the C...	22	1	0.25	0.22123	1	TECR	thermal shift	Troglitazone	20µM	48h	MF	FALSE	decrease	0
GO:0016709	oxidoreductase activity, acting on paire...	22	1	0.25	0.22123	1	CYP2E1	thermal shift	Troglitazone	20µM	48h	MF	FALSE	decrease	0
GO:0005547	phosphatidylinositol-3,4,5-trisphosphate...	22	1	0.25	0.22123	1	HIP1R	thermal shift	Troglitazone	20µM	48h	MF	FALSE	decrease	0
GO:0008187	poly-pyrimidine tract binding	22	1	0.25	0.22123	1	HNRNPU	thermal shift	Troglitazone	20µM	48h	MF	FALSE	decrease	0
GO:0005253	anion channel activity	23	1	0.26	0.23005	1	ANO10	thermal shift	Troglitazone	20µM	48h	MF	FALSE	decrease	0
GO:0015108	chloride transmembrane transporter activ...	23	1	0.26	0.23005	1	ANO10	thermal shift	Troglitazone	20µM	48h	MF	FALSE	decrease	0
GO:1990841	promoter-specific chromatin binding	23	1	0.26	0.23005	1	HNRNPU	thermal shift	Troglitazone	20µM	48h	MF	FALSE	decrease	0
GO:0031072	heat shock protein binding	81	2	0.91	0.23222	1	CYP2E1,KPNB1	thermal shift	Troglitazone	20µM	48h	MF	FALSE	decrease	0
GO:1901681	sulfur compound binding	83	2	0.94	0.24059	1	ACAD9,MCCC1	thermal shift	Troglitazone	20µM	48h	MF	FALSE	decrease	0
GO:0033218	amide binding	155	3	1.75	0.25451	1	ACAD9,KPNB1,MCCC1	thermal shift	Troglitazone	20µM	48h	MF	FALSE	decrease	0
GO:0019904	protein domain specific binding	379	6	4.28	0.25504	1	ATP2B4,HIP1R,KPNB1,PKD2,PRKDC,XPO1	thermal shift	Troglitazone	20µM	48h	MF	FALSE	decrease	0
GO:0048487	beta-tubulin binding	26	1	0.29	0.25591	1	SMC3	thermal shift	Troglitazone	20µM	48h	MF	FALSE	decrease	0
GO:0004222	metalloendopeptidase activity	26	1	0.29	0.25591	1	UQCRC2	thermal shift	Troglitazone	20µM	48h	MF	FALSE	decrease	0
GO:0005525	GTP binding	207	15	3.81	5.2e-06	0.00236295	ARF4,ARL1,DNM1L,EHD1,EHD2,EIF5B,GNL1,GUF1,MFN1,PCK2,RABL3,RHEB,RRAS2,SAMHD1,SRPRA	thermal shift	Troglitazone	20µM	90min	MF	TRUE	decrease	2.62655
GO:0140142	nucleocytoplasmic carrier activity	26	6	0.48	5.9e-06	0.00236295	CSE1L,TNPO3,XPO1,XPO4,XPO5,XPO7	thermal shift	Troglitazone	20µM	90min	MF	TRUE	decrease	2.62655
GO:0005524	ATP binding	818	29	15.06	0.00032	0.08544	ABCC1,ABCD2,ABCD3,ABCF1,ATM,ATP13A1,ATP2B4,COASY,DDX19A,DTYMK,EHD1,EHD2,GATB,GLYCTK,HLTF,HNRNPU,LONP1,MCCC1,MDN1,MTHFD1L,MTOR,MTPAP,NLRX1,PC,PDK1,PI4KA,PRKDC,RAD50,SLFN5	thermal shift	Troglitazone	20µM	90min	MF	FALSE	decrease	1.06834
GO:0003841	1-acylglycerol-3-phosphate O-acyltransfe...	11	3	0.2	0.0009	0.153792	AGPAT3,LCLAT1,MBOAT7	thermal shift	Troglitazone	20µM	90min	MF	FALSE	decrease	0.813066
GO:0003924	GTPase activity	167	10	3.07	0.00096	0.153792	ARF4,ARL1,DNM1L,EIF5B,GUF1,MFN1,RABL3,RHEB,RRAS2,SRPRA	thermal shift	Troglitazone	20µM	90min	MF	FALSE	decrease	0.813066
GO:0008536	Ran GTPase binding	28	4	0.52	0.00159	0.212265	CSE1L,XPO1,XPO5,XPO7	thermal shift	Troglitazone	20µM	90min	MF	FALSE	decrease	0.673122
GO:0042626	ATPase-coupled transmembrane transporter...	56	5	1.03	0.00352	0.402789	ABCC1,ABCD2,ABCD3,ATP13A1,ATP2B4	thermal shift	Troglitazone	20µM	90min	MF	FALSE	decrease	0.394923
GO:0016831	carboxy-lyase activity	22	3	0.4	0.00726	0.726908	GGCX,PCK2,UMPS	thermal shift	Troglitazone	20µM	90min	MF	FALSE	decrease	0.138521
GO:0015171	amino acid transmembrane transporter act...	24	3	0.44	0.00929	0.82681	SFXN1,SLC25A22,SLC38A10	thermal shift	Troglitazone	20µM	90min	MF	FALSE	decrease	0.0825943
GO:0052742	phosphatidylinositol kinase activity	10	2	0.18	0.01373	0.999794	ATM,PI4KA	thermal shift	Troglitazone	20µM	90min	MF	FALSE	decrease	8.96318e-05
GO:0005086	ARF guanyl-nucleotide exchange factor ac...	10	2	0.18	0.01373	0.999794	ARF4,ARFGEF1	thermal shift	Troglitazone	20µM	90min	MF	FALSE	decrease	8.96318e-05
GO:0003824	catalytic activity	3057	75	56.27	0.01516	1	ABCC1,ABCD2,ABCD3,ABCF1,ACAD9,AGPAT3,ARF4,ARL1,ATM,ATP13A1,COASY,CTSB,CTSZ,CYP20A1,CYP2E1,DDX19A,DNM1L,DPAGT1,DTYMK,ECSIT,EHD2,EIF5B,ELOVL5,FASTKD5,GATB,GGCX,GLYCTK,GPAT4,GUF1,GYG1,GYS1,HACD2,HACD3,HLTF,HM13,LBR,LCLAT1,LONP1,LPCAT3,MAN1A2,MBOAT7,MCCC1,MDN1,MFN1,MGST1,MTHFD1L,MTOR,MTPAP,NDUFA10,NDUFA6,PC,PCK2,PDK1,PGAM1,PI4KA,PPT1,PRKDC,PRODH,PTDSS2,PUS3,RABL3,RAD50,RHEB,RNF170,RRAS2,SAMHD1,SRPRA,STEAP3,SURF1,TECR,UMPS,UQCRC1,UQCRC2,USP24,VKORC1	thermal shift	Troglitazone	20µM	90min	MF	FALSE	decrease	0
GO:0016887	ATPase activity	253	10	4.66	0.01787	1	ABCC1,ABCD2,ABCD3,ABCF1,ATP13A1,DDX19A,HLTF,LONP1,MDN1,RAD50	thermal shift	Troglitazone	20µM	90min	MF	FALSE	decrease	0
GO:0016879	ligase activity, forming carbon-nitrogen...	31	3	0.57	0.01881	1	GATB,MCCC1,MTHFD1L	thermal shift	Troglitazone	20µM	90min	MF	FALSE	decrease	0
GO:0016780	phosphotransferase activity, for other s...	13	2	0.24	0.02296	1	DPAGT1,PTDSS2	thermal shift	Troglitazone	20µM	90min	MF	FALSE	decrease	0
GO:0017111	nucleoside-triphosphatase activity	449	20	8.27	0.02429	1	ABCC1,ABCD2,ABCD3,ABCF1,ARF4,ARL1,ATP13A1,DDX19A,DNM1L,EIF5B,GUF1,HLTF,LONP1,MDN1,MFN1,RABL3,RAD50,RHEB,RRAS2,SRPRA	thermal shift	Troglitazone	20µM	90min	MF	FALSE	decrease	0
GO:0008374	O-acyltransferase activity	25	5	0.46	0.02539	1	AGPAT3,GPAT4,LCLAT1,LPCAT3,MBOAT7	thermal shift	Troglitazone	20µM	90min	MF	FALSE	decrease	0
GO:0046527	glucosyltransferase activity	14	2	0.26	0.02647	1	GYG1,GYS1	thermal shift	Troglitazone	20µM	90min	MF	FALSE	decrease	0
GO:0015075	ion transmembrane transporter activity	270	12	4.97	0.03316	1	ABCC1,ANO10,ATP13A1,ATP2B4,PKD2,SFXN1,SFXN2,SLC12A2,SLC25A22,SLC35D1,SLC38A10,SURF1	thermal shift	Troglitazone	20µM	90min	MF	FALSE	decrease	0
GO:0070566	adenylyltransferase activity	16	2	0.29	0.03409	1	COASY,MTPAP	thermal shift	Troglitazone	20µM	90min	MF	FALSE	decrease	0
GO:0016491	oxidoreductase activity	495	15	9.11	0.0376	1	ACAD9,CYP20A1,CYP2E1,ECSIT,LBR,MGST1,MTHFD1L,NDUFA10,NDUFA6,PRODH,STEAP3,SURF1,TECR,UQCRC1,VKORC1	thermal shift	Troglitazone	20µM	90min	MF	FALSE	decrease	0
GO:0050145	nucleoside monophosphate kinase activity	17	2	0.31	0.03817	1	DTYMK,RAD50	thermal shift	Troglitazone	20µM	90min	MF	FALSE	decrease	0
GO:0030145	manganese ion binding	42	3	0.77	0.04154	1	GYG1,MTPAP,PCK2	thermal shift	Troglitazone	20µM	90min	MF	FALSE	decrease	0
GO:0015179	L-amino acid transmembrane transporter a...	18	2	0.33	0.04244	1	SFXN1,SLC25A22	thermal shift	Troglitazone	20µM	90min	MF	FALSE	decrease	0
GO:0019904	protein domain specific binding	380	12	6.99	0.04644	1	ARL1,ATP2B4,DNM1L,EHD2,ELMO1,HIP1R,LBR,MTOR,PKD2,PRKDC,RUFY1,XPO1	thermal shift	Troglitazone	20µM	90min	MF	FALSE	decrease	0
GO:0015079	potassium ion transmembrane transporter ...	19	2	0.35	0.04687	1	PKD2,SLC12A2	thermal shift	Troglitazone	20µM	90min	MF	FALSE	decrease	0
GO:0003697	single-stranded DNA binding	74	4	1.36	0.04696	1	HNRNPU,LONP1,RAD50,SAMHD1	thermal shift	Troglitazone	20µM	90min	MF	FALSE	decrease	0
GO:0016462	pyrophosphatase activity	484	20	8.91	0.04819	1	ABCC1,ABCD2,ABCD3,ABCF1,ARF4,ARL1,ATP13A1,DDX19A,DNM1L,EIF5B,GUF1,HLTF,LONP1,MDN1,MFN1,RABL3,RAD50,RHEB,RRAS2,SRPRA	thermal shift	Troglitazone	20µM	90min	MF	FALSE	decrease	0
GO:0016817	hydrolase activity, acting on acid anhyd...	486	20	8.95	0.04992	1	ABCC1,ABCD2,ABCD3,ABCF1,ARF4,ARL1,ATP13A1,DDX19A,DNM1L,EIF5B,GUF1,HLTF,LONP1,MDN1,MFN1,RABL3,RAD50,RHEB,RRAS2,SRPRA	thermal shift	Troglitazone	20µM	90min	MF	FALSE	decrease	0
GO:0016818	hydrolase activity, acting on acid anhyd...	486	20	8.95	0.04992	1	ABCC1,ABCD2,ABCD3,ABCF1,ARF4,ARL1,ATP13A1,DDX19A,DNM1L,EIF5B,GUF1,HLTF,LONP1,MDN1,MFN1,RABL3,RAD50,RHEB,RRAS2,SRPRA	thermal shift	Troglitazone	20µM	90min	MF	FALSE	decrease	0
GO:0043021	ribonucleoprotein complex binding	109	5	2.01	0.05011	1	GUF1,HNRNPU,MTOR,SRPRA,XPO5	thermal shift	Troglitazone	20µM	90min	MF	FALSE	decrease	0
GO:0016628	oxidoreductase activity, acting on the C...	21	2	0.39	0.05621	1	LBR,TECR	thermal shift	Troglitazone	20µM	90min	MF	FALSE	decrease	0
GO:0016645	oxidoreductase activity, acting on the C...	21	2	0.39	0.05621	1	MTHFD1L,PRODH	thermal shift	Troglitazone	20µM	90min	MF	FALSE	decrease	0
GO:0008324	cation transmembrane transporter activit...	190	7	3.5	0.06062	1	ANO10,ATP13A1,ATP2B4,PKD2,SFXN1,SLC12A2,SURF1	thermal shift	Troglitazone	20µM	90min	MF	FALSE	decrease	0
GO:0016866	intramolecular transferase activity	22	2	0.4	0.06111	1	PGAM1,PUS3	thermal shift	Troglitazone	20µM	90min	MF	FALSE	decrease	0
GO:0004175	endopeptidase activity	153	6	2.82	0.06259	1	CTSB,CTSZ,HM13,LONP1,UQCRC2,USP24	thermal shift	Troglitazone	20µM	90min	MF	FALSE	decrease	0
GO:0016627	oxidoreductase activity, acting on the C...	50	3	0.92	0.06388	1	ACAD9,LBR,TECR	thermal shift	Troglitazone	20µM	90min	MF	FALSE	decrease	0
GO:0140296	general transcription initiation factor ...	23	2	0.42	0.06614	1	HNRNPU,MTOR	thermal shift	Troglitazone	20µM	90min	MF	FALSE	decrease	0
GO:1901681	sulfur compound binding	83	4	1.53	0.06625	1	ACAD9,MCCC1,MGST1,PC	thermal shift	Troglitazone	20µM	90min	MF	FALSE	decrease	0
GO:0004197	cysteine-type endopeptidase activity	52	3	0.96	0.07018	1	CTSB,CTSZ,USP24	thermal shift	Troglitazone	20µM	90min	MF	FALSE	decrease	0
GO:0016772	transferase activity, transferring phosp...	500	14	9.2	0.07481	1	ATM,COASY,DPAGT1,DTYMK,FASTKD5,GLYCTK,GYS1,MTOR,MTPAP,PDK1,PI4KA,PRKDC,PTDSS2,RAD50	thermal shift	Troglitazone	20µM	90min	MF	FALSE	decrease	0
GO:0015108	chloride transmembrane transporter activ...	25	2	0.46	0.07661	1	ANO10,SLC12A2	thermal shift	Troglitazone	20µM	90min	MF	FALSE	decrease	0
GO:0022890	inorganic cation transmembrane transport...	168	6	3.09	0.08908	1	ANO10,ATP13A1,ATP2B4,PKD2,SLC12A2,SURF1	thermal shift	Troglitazone	20µM	90min	MF	FALSE	decrease	0
GO:0008509	anion transmembrane transporter activity	118	7	2.17	0.08931	1	ABCC1,ANO10,SFXN1,SLC12A2,SLC25A22,SLC35D1,SLC38A10	thermal shift	Troglitazone	20µM	90min	MF	FALSE	decrease	0
GO:0019829	ATPase-coupled cation transmembrane tran...	30	2	0.55	0.10476	1	ATP13A1,ATP2B4	thermal shift	Troglitazone	20µM	90min	MF	FALSE	decrease	0
GO:0016874	ligase activity	98	4	1.8	0.10613	1	GATB,MCCC1,MTHFD1L,PC	thermal shift	Troglitazone	20µM	90min	MF	FALSE	decrease	0
GO:0030276	clathrin binding	31	2	0.57	0.11069	1	DNM1L,HIP1R	thermal shift	Troglitazone	20µM	90min	MF	FALSE	decrease	0
GO:0033293	monocarboxylic acid binding	31	2	0.57	0.11069	1	MCCC1,PC	thermal shift	Troglitazone	20µM	90min	MF	FALSE	decrease	0
GO:0003954	NADH dehydrogenase activity	32	2	0.59	0.11671	1	NDUFA10,NDUFA6	thermal shift	Troglitazone	20µM	90min	MF	FALSE	decrease	0
GO:0050136	NADH dehydrogenase (quinone) activity	32	2	0.59	0.11671	1	NDUFA10,NDUFA6	thermal shift	Troglitazone	20µM	90min	MF	FALSE	decrease	0
GO:0008137	NADH dehydrogenase (ubiquinone) activity	32	2	0.59	0.11671	1	NDUFA10,NDUFA6	thermal shift	Troglitazone	20µM	90min	MF	FALSE	decrease	0
GO:0005509	calcium ion binding	226	7	4.16	0.12257	1	CCDC47,EHD1,EHD2,MAN1A2,MICU1,MICU2,PKD2	thermal shift	Troglitazone	20µM	90min	MF	FALSE	decrease	0
GO:0019205	nucleobase-containing compound kinase ac...	33	2	0.61	0.1228	1	DTYMK,RAD50	thermal shift	Troglitazone	20µM	90min	MF	FALSE	decrease	0
GO:0015081	sodium ion transmembrane transporter act...	33	2	0.61	0.1228	1	PKD2,SLC12A2	thermal shift	Troglitazone	20µM	90min	MF	FALSE	decrease	0
GO:0046873	metal ion transmembrane transporter acti...	104	4	1.91	0.12456	1	ATP13A1,ATP2B4,PKD2,SLC12A2	thermal shift	Troglitazone	20µM	90min	MF	FALSE	decrease	0
GO:0015085	calcium ion transmembrane transporter ac...	34	2	0.63	0.12897	1	ATP2B4,PKD2	thermal shift	Troglitazone	20µM	90min	MF	FALSE	decrease	0
GO:0042625	ATPase-coupled ion transmembrane transpo...	34	2	0.63	0.12897	1	ATP13A1,ATP2B4	thermal shift	Troglitazone	20µM	90min	MF	FALSE	decrease	0
GO:0005085	guanyl-nucleotide exchange factor activi...	107	4	1.97	0.13425	1	ARF4,ARFGEF1,EIF2B5,ELMO1	thermal shift	Troglitazone	20µM	90min	MF	FALSE	decrease	0
GO:0045182	translation regulator activity	108	4	1.99	0.13754	1	ABCF1,EIF2B5,EIF5B,MTOR	thermal shift	Troglitazone	20µM	90min	MF	FALSE	decrease	0
GO:0016651	oxidoreductase activity, acting on NAD(P...	71	3	1.31	0.14212	1	ECSIT,NDUFA10,NDUFA6	thermal shift	Troglitazone	20µM	90min	MF	FALSE	decrease	0
GO:0019899	enzyme binding	1210	30	22.27	0.14743	1	ARF4,ARFGEF1,ATP2B4,ATXN10,CDK5RAP3,CSE1L,CYP2E1,DERL1,DNM1L,EHD1,EIF2B5,ELMO1,GYS1,HACD2,HACD3,HLTF,HM13,HNRNPU,LONP1,MTOR,PGAM1,PKD2,PRKDC,RHEB,SLC12A2,TBC1D5,UQCRC1,XPO1,XPO5,XPO7	thermal shift	Troglitazone	20µM	90min	MF	FALSE	decrease	0
GO:0016836	hydro-lyase activity	37	2	0.68	0.1479	1	HACD2,HACD3	thermal shift	Troglitazone	20µM	90min	MF	FALSE	decrease	0
GO:0044389	ubiquitin-like protein ligase binding	199	6	3.66	0.16007	1	CDK5RAP3,DERL1,DNM1L,HLTF,HM13,UQCRC1	thermal shift	Troglitazone	20µM	90min	MF	FALSE	decrease	0
GO:0015103	inorganic anion transmembrane transporte...	40	2	0.74	0.16734	1	ANO10,SLC12A2	thermal shift	Troglitazone	20µM	90min	MF	FALSE	decrease	0
GO:0048037	cofactor binding	337	9	6.2	0.1675	1	ACAD9,CYP20A1,CYP2E1,LBR,MCCC1,MGST1,PC,PRODH,VKORC1	thermal shift	Troglitazone	20µM	90min	MF	FALSE	decrease	0
GO:0008135	translation factor activity, RNA binding	77	3	1.42	0.16855	1	ABCF1,EIF2B5,EIF5B	thermal shift	Troglitazone	20µM	90min	MF	FALSE	decrease	0
GO:0004190	aspartic-type endopeptidase activity	10	1	0.18	0.16966	1	HM13	thermal shift	Troglitazone	20µM	90min	MF	FALSE	decrease	0
GO:0005324	long-chain fatty acid transporter activi...	10	1	0.18	0.16966	1	ABCD3	thermal shift	Troglitazone	20µM	90min	MF	FALSE	decrease	0
GO:0099094	ligand-gated cation channel activity	10	1	0.18	0.16966	1	PKD2	thermal shift	Troglitazone	20µM	90min	MF	FALSE	decrease	0
GO:0070001	aspartic-type peptidase activity	10	1	0.18	0.16966	1	HM13	thermal shift	Troglitazone	20µM	90min	MF	FALSE	decrease	0
GO:0005245	voltage-gated calcium channel activity	10	1	0.18	0.16966	1	PKD2	thermal shift	Troglitazone	20µM	90min	MF	FALSE	decrease	0
GO:0098847	sequence-specific single stranded DNA bi...	10	1	0.18	0.16966	1	RAD50	thermal shift	Troglitazone	20µM	90min	MF	FALSE	decrease	0
GO:0017124	SH3 domain binding	78	3	1.44	0.17309	1	ELMO1,HIP1R,RUFY1	thermal shift	Troglitazone	20µM	90min	MF	FALSE	decrease	0
GO:0016776	phosphotransferase activity, phosphate g...	41	2	0.75	0.17392	1	DTYMK,RAD50	thermal shift	Troglitazone	20µM	90min	MF	FALSE	decrease	0
GO:0042802	identical protein binding	876	20	16.13	0.1801	1	ABCD2,ABCD3,ATXN10,DNM1L,EHD1,EHD2,GYG1,HIP1R,HM13,HNRNPU,MGST1,MICU1,MTHFD1L,MTOR,MTPAP,PC,PKD2,SAMHD1,TMEM115,TNPO3	thermal shift	Troglitazone	20µM	90min	MF	FALSE	decrease	0
GO:0016301	kinase activity	392	10	7.22	0.18444	1	ATM,COASY,DTYMK,FASTKD5,GLYCTK,MTOR,PDK1,PI4KA,PRKDC,RAD50	thermal shift	Troglitazone	20µM	90min	MF	FALSE	decrease	0
GO:0015276	ligand-gated ion channel activity	11	1	0.2	0.18496	1	PKD2	thermal shift	Troglitazone	20µM	90min	MF	FALSE	decrease	0
GO:0005326	neurotransmitter transmembrane transport...	11	1	0.2	0.18496	1	SLC25A22	thermal shift	Troglitazone	20µM	90min	MF	FALSE	decrease	0
GO:0022834	ligand-gated channel activity	11	1	0.2	0.18496	1	PKD2	thermal shift	Troglitazone	20µM	90min	MF	FALSE	decrease	0
GO:0003995	acyl-CoA dehydrogenase activity	11	1	0.2	0.18496	1	ACAD9	thermal shift	Troglitazone	20µM	90min	MF	FALSE	decrease	0
GO:0019825	oxygen binding	11	1	0.2	0.18496	1	CYP2E1	thermal shift	Troglitazone	20µM	90min	MF	FALSE	decrease	0
GO:0009982	pseudouridine synthase activity	11	1	0.2	0.18496	1	PUS3	thermal shift	Troglitazone	20µM	90min	MF	FALSE	decrease	0
GO:0016290	palmitoyl-CoA hydrolase activity	11	1	0.2	0.18496	1	PPT1	thermal shift	Troglitazone	20µM	90min	MF	FALSE	decrease	0
GO:0042288	MHC class I protein binding	11	1	0.2	0.18496	1	DERL1	thermal shift	Troglitazone	20µM	90min	MF	FALSE	decrease	0
GO:0016722	oxidoreductase activity, oxidizing metal...	11	1	0.2	0.18496	1	STEAP3	thermal shift	Troglitazone	20µM	90min	MF	FALSE	decrease	0
GO:0008391	arachidonic acid monooxygenase activity	11	1	0.2	0.18496	1	CYP2E1	thermal shift	Troglitazone	20µM	90min	MF	FALSE	decrease	0
GO:0008392	arachidonic acid epoxygenase activity	11	1	0.2	0.18496	1	CYP2E1	thermal shift	Troglitazone	20µM	90min	MF	FALSE	decrease	0
GO:0051393	alpha-actinin binding	11	1	0.2	0.18496	1	PKD2	thermal shift	Troglitazone	20µM	90min	MF	FALSE	decrease	0
GO:0022836	gated channel activity	43	2	0.79	0.18719	1	ANO10,PKD2	thermal shift	Troglitazone	20µM	90min	MF	FALSE	decrease	0
GO:0015318	inorganic molecular entity transmembrane...	238	9	4.38	0.18884	1	ANO10,ATP13A1,ATP2B4,PKD2,SFXN1,SLC12A2,SLC25A22,SLC38A10,SURF1	thermal shift	Troglitazone	20µM	90min	MF	FALSE	decrease	0
GO:0022843	voltage-gated cation channel activity	12	1	0.22	0.19999	1	PKD2	thermal shift	Troglitazone	20µM	90min	MF	FALSE	decrease	0
GO:0043394	proteoglycan binding	12	1	0.22	0.19999	1	CTSB	thermal shift	Troglitazone	20µM	90min	MF	FALSE	decrease	0
GO:0015175	neutral amino acid transmembrane transpo...	12	1	0.22	0.19999	1	SFXN1	thermal shift	Troglitazone	20µM	90min	MF	FALSE	decrease	0
GO:0005521	lamin binding	12	1	0.22	0.19999	1	LBR	thermal shift	Troglitazone	20µM	90min	MF	FALSE	decrease	0
GO:1990381	ubiquitin-specific protease binding	12	1	0.22	0.19999	1	DERL1	thermal shift	Troglitazone	20µM	90min	MF	FALSE	decrease	0
GO:0015291	secondary active transmembrane transport...	85	3	1.56	0.20576	1	SLC12A2,SLC25A22,SLC35D1	thermal shift	Troglitazone	20µM	90min	MF	FALSE	decrease	0
GO:0016655	oxidoreductase activity, acting on NAD(P...	46	2	0.85	0.20736	1	NDUFA10,NDUFA6	thermal shift	Troglitazone	20µM	90min	MF	FALSE	decrease	0
GO:0016757	transferase activity, transferring glyco...	129	4	2.37	0.21347	1	DPAGT1,GYG1,GYS1,UMPS	thermal shift	Troglitazone	20µM	90min	MF	FALSE	decrease	0
GO:0016835	carbon-oxygen lyase activity	47	2	0.87	0.21413	1	HACD2,HACD3	thermal shift	Troglitazone	20µM	90min	MF	FALSE	decrease	0
GO:0015293	symporter activity	47	2	0.87	0.21413	1	SLC12A2,SLC25A22	thermal shift	Troglitazone	20µM	90min	MF	FALSE	decrease	0
GO:0043202	lysosomal lumen	53	7	0.4	1e-07	6.08e-05	CTSA,CTSB,CTSD,GLA,GLB1,LGMN,TPP1	abundance	Amiodarone	20µM	90min	CC	TRUE	decrease	4.2161
GO:0005789	endoplasmic reticulum membrane	574	14	4.33	4.9e-05	0.012768	CYBC1,CYP2C8,CYP4F12,DHCR7,DPAGT1,DTNBP1,EI24,EPHX1,ERGIC1,HSD17B12,RDH5,RFT1,STX17,TLR3	abundance	Amiodarone	20µM	90min	CC	TRUE	decrease	1.89388
GO:0031904	endosome lumen	11	3	0.08	6.3e-05	0.012768	CTSB,CTSH,LGMN	abundance	Amiodarone	20µM	90min	CC	TRUE	decrease	1.89388
GO:0016021	integral component of membrane	1306	23	9.85	0.00011	0.01672	ANO10,CYBC1,CYP4F12,DHCR7,DPAGT1,ECE1,EI24,EPHX1,ERGIC1,HSD17B12,MFN1,MPC2,MTCH1,OXA1L,PHB,RDH5,RFT1,STX17,TLR3,TMEM115,TMEM192,TMEM43,YIPF4	abundance	Amiodarone	20µM	90min	CC	TRUE	decrease	1.77676
GO:0036019	endolysosome	14	3	0.11	0.00014	0.017024	CTSB,LGMN,TLR3	abundance	Amiodarone	20µM	90min	CC	TRUE	decrease	1.76894
GO:1904813	ficolin-1-rich granule lumen	100	5	0.75	0.00086	0.0825143	CTSB,CTSD,CTSH,CTSZ,GLB1	abundance	Amiodarone	20µM	90min	CC	FALSE	decrease	1.08347
GO:0005765	lysosomal membrane	213	7	1.61	0.00095	0.0825143	ATP6V1C1,ATP6V1E1,CTSA,CTSD,ECE1,TLR3,TMEM192	abundance	Amiodarone	20µM	90min	CC	FALSE	decrease	1.08347
GO:0042470	melanosome	79	4	0.6	0.00281	0.203342	CTSB,CTSD,DTNBP1,TPP1	abundance	Amiodarone	20µM	90min	CC	FALSE	decrease	0.691772
GO:0031012	extracellular matrix	113	6	0.85	0.00301	0.203342	CTSB,CTSD,CTSH,CTSZ,HSD17B12,TLR3	abundance	Amiodarone	20µM	90min	CC	FALSE	decrease	0.691772
GO:0033178	proton-transporting two-sector ATPase co...	12	2	0.09	0.0035	0.2128	ATP6V1C1,ATP6V1E1	abundance	Amiodarone	20µM	90min	CC	FALSE	decrease	0.672028
GO:0005794	Golgi apparatus	690	12	5.2	0.00402	0.216347	CRELD2,CTSZ,EI24,ERGIC1,GDI1,GLA,GLB1,NUMA1,TLR3,TMEM115,TMEM43,YIPF4	abundance	Amiodarone	20µM	90min	CC	FALSE	decrease	0.66485
GO:0033116	endoplasmic reticulum-Golgi intermediate...	44	3	0.33	0.00427	0.216347	CTSZ,ERGIC1,STX17	abundance	Amiodarone	20µM	90min	CC	FALSE	decrease	0.66485
GO:0062023	collagen-containing extracellular matrix	101	4	0.76	0.00676	0.31616	CTSB,CTSD,CTSH,CTSZ	abundance	Amiodarone	20µM	90min	CC	FALSE	decrease	0.500093
GO:0005783	endoplasmic reticulum	656	11	4.95	0.00798	0.323861	CRELD2,CTSA,CTSZ,CYBC1,DHCR7,EI24,PLIN2,RDH5,STX17,TMEM43,YIPF4	abundance	Amiodarone	20µM	90min	CC	FALSE	decrease	0.489641
GO:0032592	integral component of mitochondrial memb...	55	3	0.41	0.00799	0.323861	MFN1,MPC2,OXA1L	abundance	Amiodarone	20µM	90min	CC	FALSE	decrease	0.489641
GO:0005764	lysosome	371	15	2.8	0.00911	0.34618	ATP6V1C1,ATP6V1E1,CTSA,CTSB,CTSD,CTSH,CTSZ,ECE1,GLA,GLB1,LGMN,PCYOX1,TLR3,TMEM192,TPP1	abundance	Amiodarone	20µM	90min	CC	FALSE	decrease	0.460698
GO:0035578	azurophil granule lumen	59	3	0.44	0.0097	0.346918	CTSA,GLA,GLB1	abundance	Amiodarone	20µM	90min	CC	FALSE	decrease	0.459774
GO:0005615	extracellular space	1322	17	9.97	0.01242	0.41952	ATP6V1C1,ATP6V1E1,CRELD2,CTSA,CTSB,CTSD,CTSH,CTSZ,ECE1,GLA,GLB1,LGMN,NUMA1,PCYOX1,PHB,TLR3,TPP1	abundance	Amiodarone	20µM	90min	CC	FALSE	decrease	0.377247
GO:0099738	cell cortex region	25	2	0.19	0.01494	0.47808	CTSZ,NUMA1	abundance	Amiodarone	20µM	90min	CC	FALSE	decrease	0.320499
GO:0019866	organelle inner membrane	372	7	2.8	0.02008	0.534411	MPC2,MTCH1,NDUFS5,OXA1L,PHB,PHB2,TMEM43	abundance	Amiodarone	20µM	90min	CC	FALSE	decrease	0.272125
GO:1904724	tertiary granule lumen	30	2	0.23	0.02115	0.534411	CTSD,CTSH	abundance	Amiodarone	20µM	90min	CC	FALSE	decrease	0.272125
GO:0035580	specific granule lumen	32	2	0.24	0.02388	0.534411	CTSD,CTSZ	abundance	Amiodarone	20µM	90min	CC	FALSE	decrease	0.272125
GO:0070062	extracellular exosome	1193	15	8.99	0.0244	0.534411	ATP6V1C1,ATP6V1E1,CTSA,CTSB,CTSD,CTSH,CTSZ,ECE1,GLA,GLB1,LGMN,NUMA1,PCYOX1,PHB,TPP1	abundance	Amiodarone	20µM	90min	CC	FALSE	decrease	0.272125
GO:1903561	extracellular vesicle	1194	15	9	0.02457	0.534411	ATP6V1C1,ATP6V1E1,CTSA,CTSB,CTSD,CTSH,CTSZ,ECE1,GLA,GLB1,LGMN,NUMA1,PCYOX1,PHB,TPP1	abundance	Amiodarone	20µM	90min	CC	FALSE	decrease	0.272125
GO:0043230	extracellular organelle	1195	15	9.01	0.02475	0.534411	ATP6V1C1,ATP6V1E1,CTSA,CTSB,CTSD,CTSH,CTSZ,ECE1,GLA,GLB1,LGMN,NUMA1,PCYOX1,PHB,TPP1	abundance	Amiodarone	20µM	90min	CC	FALSE	decrease	0.272125
GO:0045177	apical part of cell	149	4	1.12	0.02516	0.534411	ATP6V1C1,ATP6V1E1,CYP4F12,LGMN	abundance	Amiodarone	20µM	90min	CC	FALSE	decrease	0.272125
GO:0031304	intrinsic component of mitochondrial inn...	33	2	0.25	0.02531	0.534411	MPC2,OXA1L	abundance	Amiodarone	20µM	90min	CC	FALSE	decrease	0.272125
GO:0031305	integral component of mitochondrial inne...	33	2	0.25	0.02531	0.534411	MPC2,OXA1L	abundance	Amiodarone	20µM	90min	CC	FALSE	decrease	0.272125
GO:0031300	intrinsic component of organelle membran...	214	7	1.61	0.02549	0.534411	DHCR7,DPAGT1,ECE1,MFN1,MPC2,OXA1L,TMEM43	abundance	Amiodarone	20µM	90min	CC	FALSE	decrease	0.272125
GO:0031090	organelle membrane	1795	32	13.53	0.0319	0.646507	ATP6V1C1,ATP6V1E1,CTSA,CTSD,CTSZ,CYBC1,CYP2C8,CYP4F12,DHCR7,DPAGT1,DTNBP1,ECE1,EI24,EPHX1,ERGIC1,HSD17B12,MFN1,MPC2,MTCH1,NDUFS5,NUMA1,OXA1L,PDE6D,PHB,PHB2,RDH5,RFT1,STX17,TLR3,TMEM115,TMEM192,TMEM43	abundance	Amiodarone	20µM	90min	CC	FALSE	decrease	0.189427
GO:0099568	cytoplasmic region	96	3	0.72	0.03517	0.689786	CTSZ,DTNBP1,NUMA1	abundance	Amiodarone	20µM	90min	CC	FALSE	decrease	0.161286
GO:0005743	mitochondrial inner membrane	341	6	2.57	0.04122	0.78318	MPC2,MTCH1,NDUFS5,OXA1L,PHB,PHB2	abundance	Amiodarone	20µM	90min	CC	FALSE	decrease	0.106138
GO:0034774	secretory granule lumen	182	6	1.37	0.05612	0.926827	CTSA,CTSD,CTSH,CTSZ,GLA,GLB1	abundance	Amiodarone	20µM	90min	CC	FALSE	decrease	0.0330015
GO:0060205	cytoplasmic vesicle lumen	183	6	1.38	0.05724	0.926827	CTSA,CTSD,CTSH,CTSZ,GLA,GLB1	abundance	Amiodarone	20µM	90min	CC	FALSE	decrease	0.0330015
GO:0031983	vesicle lumen	184	6	1.39	0.05836	0.926827	CTSA,CTSD,CTSH,CTSZ,GLA,GLB1	abundance	Amiodarone	20µM	90min	CC	FALSE	decrease	0.0330015
GO:0099023	vesicle tethering complex	53	2	0.4	0.06009	0.926827	STX17,TMEM115	abundance	Amiodarone	20µM	90min	CC	FALSE	decrease	0.0330015
GO:0030134	COPII-coated ER to Golgi transport vesic...	57	2	0.43	0.06831	0.926827	CTSZ,STX17	abundance	Amiodarone	20µM	90min	CC	FALSE	decrease	0.0330015
GO:0031968	organelle outer membrane	126	3	0.95	0.06865	0.926827	DHCR7,MFN1,PHB2	abundance	Amiodarone	20µM	90min	CC	FALSE	decrease	0.0330015
GO:0009986	cell surface	207	4	1.56	0.06934	0.926827	CTSZ,ECE1,PHB,PHB2	abundance	Amiodarone	20µM	90min	CC	FALSE	decrease	0.0330015
GO:0019867	outer membrane	127	3	0.96	0.06995	0.926827	DHCR7,MFN1,PHB2	abundance	Amiodarone	20µM	90min	CC	FALSE	decrease	0.0330015
GO:0005788	endoplasmic reticulum lumen	129	3	0.97	0.07259	0.926827	CTSZ,RDH5,TMEM43	abundance	Amiodarone	20µM	90min	CC	FALSE	decrease	0.0330015
GO:0036020	endolysosome membrane	10	1	0.08	0.07294	0.926827	TLR3	abundance	Amiodarone	20µM	90min	CC	FALSE	decrease	0.0330015
GO:0034361	very-low-density lipoprotein particle	10	1	0.08	0.07294	0.926827	PCYOX1	abundance	Amiodarone	20µM	90min	CC	FALSE	decrease	0.0330015
GO:0034385	triglyceride-rich plasma lipoprotein par...	10	1	0.08	0.07294	0.926827	PCYOX1	abundance	Amiodarone	20µM	90min	CC	FALSE	decrease	0.0330015
GO:0016471	vacuolar proton-transporting V-type ATPa...	10	1	0.08	0.07294	0.926827	ATP6V1C1	abundance	Amiodarone	20µM	90min	CC	FALSE	decrease	0.0330015
GO:0030897	HOPS complex	10	1	0.08	0.07294	0.926827	STX17	abundance	Amiodarone	20µM	90min	CC	FALSE	decrease	0.0330015
GO:0044233	mitochondria-associated endoplasmic reti...	10	1	0.08	0.07294	0.926827	STX17	abundance	Amiodarone	20µM	90min	CC	FALSE	decrease	0.0330015
GO:0016363	nuclear matrix	61	2	0.46	0.07687	0.926827	NUMA1,PHB2	abundance	Amiodarone	20µM	90min	CC	FALSE	decrease	0.0330015
GO:0005746	mitochondrial respirasome	62	2	0.47	0.07906	0.926827	NDUFS5,OXA1L	abundance	Amiodarone	20µM	90min	CC	FALSE	decrease	0.0330015
GO:0017119	Golgi transport complex	11	1	0.08	0.07994	0.926827	TMEM115	abundance	Amiodarone	20µM	90min	CC	FALSE	decrease	0.0330015
GO:0031082	BLOC complex	11	1	0.08	0.07994	0.926827	DTNBP1	abundance	Amiodarone	20µM	90min	CC	FALSE	decrease	0.0330015
GO:0031301	integral component of organelle membrane	198	6	1.49	0.08025	0.926827	DHCR7,DPAGT1,MFN1,MPC2,OXA1L,TMEM43	abundance	Amiodarone	20µM	90min	CC	FALSE	decrease	0.0330015
GO:0030424	axon	222	4	1.67	0.08482	0.926827	CTSZ,DTNBP1,GDI1,PHB2	abundance	Amiodarone	20µM	90min	CC	FALSE	decrease	0.0330015
GO:0070469	respirasome	65	2	0.49	0.08576	0.926827	NDUFS5,OXA1L	abundance	Amiodarone	20µM	90min	CC	FALSE	decrease	0.0330015
GO:0035371	microtubule plus-end	12	1	0.09	0.08689	0.926827	NUMA1	abundance	Amiodarone	20µM	90min	CC	FALSE	decrease	0.0330015
GO:0098799	outer mitochondrial membrane protein com...	12	1	0.09	0.08689	0.926827	MFN1	abundance	Amiodarone	20µM	90min	CC	FALSE	decrease	0.0330015
GO:0098686	hippocampal mossy fiber to CA3 synapse	12	1	0.09	0.08689	0.926827	DTNBP1	abundance	Amiodarone	20µM	90min	CC	FALSE	decrease	0.0330015
GO:0005768	endosome	487	10	3.67	0.09758	0.969152	ATP6V1E1,CTSB,CTSD,CTSH,DTNBP1,ECE1,LGMN,PHB,TLR3,TMEM192	abundance	Amiodarone	20µM	90min	CC	FALSE	decrease	0.0136081
GO:0031965	nuclear membrane	148	3	1.12	0.09979	0.969152	DHCR7,EI24,TMEM43	abundance	Amiodarone	20µM	90min	CC	FALSE	decrease	0.0136081
GO:0005640	nuclear outer membrane	14	1	0.11	0.10063	0.969152	DHCR7	abundance	Amiodarone	20µM	90min	CC	FALSE	decrease	0.0136081
GO:0097431	mitotic spindle pole	14	1	0.11	0.10063	0.969152	NUMA1	abundance	Amiodarone	20µM	90min	CC	FALSE	decrease	0.0136081
GO:0005576	extracellular region	1488	19	11.22	0.10529	0.969152	ATP6V1C1,ATP6V1E1,CRELD2,CTSA,CTSB,CTSD,CTSH,CTSZ,ECE1,GLA,GLB1,HSD17B12,LGMN,NUMA1,PCYOX1,PHB,PLIN2,TLR3,TPP1	abundance	Amiodarone	20µM	90min	CC	FALSE	decrease	0.0136081
GO:0034358	plasma lipoprotein particle	15	1	0.11	0.10743	0.969152	PCYOX1	abundance	Amiodarone	20µM	90min	CC	FALSE	decrease	0.0136081
GO:0033176	proton-transporting V-type ATPase comple...	15	1	0.11	0.10743	0.969152	ATP6V1C1	abundance	Amiodarone	20µM	90min	CC	FALSE	decrease	0.0136081
GO:1990777	lipoprotein particle	15	1	0.11	0.10743	0.969152	PCYOX1	abundance	Amiodarone	20µM	90min	CC	FALSE	decrease	0.0136081
GO:0044232	organelle membrane contact site	15	1	0.11	0.10743	0.969152	STX17	abundance	Amiodarone	20µM	90min	CC	FALSE	decrease	0.0136081
GO:0005770	late endosome	155	3	1.17	0.11072	0.969152	CTSH,LGMN,TMEM192	abundance	Amiodarone	20µM	90min	CC	FALSE	decrease	0.0136081
GO:0031307	integral component of mitochondrial oute...	16	1	0.12	0.11417	0.969152	MFN1	abundance	Amiodarone	20µM	90min	CC	FALSE	decrease	0.0136081
GO:1990752	microtubule end	16	1	0.12	0.11417	0.969152	NUMA1	abundance	Amiodarone	20µM	90min	CC	FALSE	decrease	0.0136081
GO:0012505	endomembrane system	1991	33	15.01	0.11456	0.969152	ATP6V1E1,CRELD2,CTSA,CTSB,CTSD,CTSH,CTSZ,CYBC1,CYP2C8,CYP4F12,DHCR7,DPAGT1,DTNBP1,ECE1,EI24,EPHX1,ERGIC1,GDI1,GLA,GLB1,HSD17B12,LGMN,NUMA1,PHB,PLIN2,RDH5,RFT1,STX17,TLR3,TMEM115,TMEM192,TMEM43,YIPF4	abundance	Amiodarone	20µM	90min	CC	FALSE	decrease	0.0136081
GO:0070820	tertiary granule	78	2	0.59	0.11655	0.969152	CTSD,CTSH	abundance	Amiodarone	20µM	90min	CC	FALSE	decrease	0.0136081
GO:0034399	nuclear periphery	78	2	0.59	0.11655	0.969152	NUMA1,PHB2	abundance	Amiodarone	20µM	90min	CC	FALSE	decrease	0.0136081
GO:0051233	spindle midzone	17	1	0.13	0.12087	0.969152	NUMA1	abundance	Amiodarone	20µM	90min	CC	FALSE	decrease	0.0136081
GO:0031306	intrinsic component of mitochondrial out...	17	1	0.13	0.12087	0.969152	MFN1	abundance	Amiodarone	20µM	90min	CC	FALSE	decrease	0.0136081
GO:0032994	protein-lipid complex	17	1	0.13	0.12087	0.969152	PCYOX1	abundance	Amiodarone	20µM	90min	CC	FALSE	decrease	0.0136081
GO:0042581	specific granule	80	2	0.6	0.12152	0.969152	CTSD,CTSZ	abundance	Amiodarone	20µM	90min	CC	FALSE	decrease	0.0136081
GO:0048471	perinuclear region of cytoplasm	353	5	2.66	0.12454	0.969152	CTSB,ECE1,GLB1,LGMN,TMEM192	abundance	Amiodarone	20µM	90min	CC	FALSE	decrease	0.0136081
GO:0030426	growth cone	82	2	0.62	0.12653	0.969152	CTSZ,DTNBP1	abundance	Amiodarone	20µM	90min	CC	FALSE	decrease	0.0136081
GO:0000139	Golgi membrane	355	5	2.68	0.12674	0.969152	CTSZ,ERGIC1,NUMA1,TLR3,TMEM115	abundance	Amiodarone	20µM	90min	CC	FALSE	decrease	0.0136081
GO:0098576	lumenal side of membrane	18	1	0.14	0.12752	0.969152	CTSA	abundance	Amiodarone	20µM	90min	CC	FALSE	decrease	0.0136081
GO:0030427	site of polarized growth	84	2	0.63	0.1316	0.987812	CTSZ,DTNBP1	abundance	Amiodarone	20µM	90min	CC	FALSE	decrease	0.00532555
GO:0000421	autophagosome membrane	19	1	0.14	0.13411	0.993531	STX17	abundance	Amiodarone	20µM	90min	CC	FALSE	decrease	0.00281875
GO:0030135	coated vesicle	170	3	1.28	0.13563	0.993531	CTSZ,ECE1,STX17	abundance	Amiodarone	20µM	90min	CC	FALSE	decrease	0.00281875
GO:0030658	transport vesicle membrane	90	2	0.68	0.14707	1	DTNBP1,STX17	abundance	Amiodarone	20µM	90min	CC	FALSE	decrease	0
GO:0005790	smooth endoplasmic reticulum	21	1	0.16	0.14716	1	STX17	abundance	Amiodarone	20µM	90min	CC	FALSE	decrease	0
GO:0030176	integral component of endoplasmic reticu...	91	2	0.69	0.14969	1	DHCR7,DPAGT1	abundance	Amiodarone	20µM	90min	CC	FALSE	decrease	0
GO:0010008	endosome membrane	279	4	2.1	0.15716	1	CTSD,DTNBP1,ECE1,TLR3	abundance	Amiodarone	20µM	90min	CC	FALSE	decrease	0
GO:0031227	intrinsic component of endoplasmic retic...	95	2	0.72	0.16024	1	DHCR7,DPAGT1	abundance	Amiodarone	20µM	90min	CC	FALSE	decrease	0
GO:0005771	multivesicular body	24	1	0.18	0.16638	1	CTSH	abundance	Amiodarone	20µM	90min	CC	FALSE	decrease	0
GO:0030496	midbody	98	2	0.74	0.16825	1	DTNBP1,GDI1	abundance	Amiodarone	20µM	90min	CC	FALSE	decrease	0
GO:0016328	lateral plasma membrane	25	1	0.19	0.17269	1	NUMA1	abundance	Amiodarone	20µM	90min	CC	FALSE	decrease	0
GO:0005876	spindle microtubule	26	1	0.2	0.17895	1	NUMA1	abundance	Amiodarone	20µM	90min	CC	FALSE	decrease	0
GO:0048786	presynaptic active zone	26	1	0.2	0.17895	1	PHB2	abundance	Amiodarone	20µM	90min	CC	FALSE	decrease	0
GO:0043209	myelin sheath	28	1	0.21	0.19134	1	GDI1	abundance	Amiodarone	20µM	90min	CC	FALSE	decrease	0
GO:0005774	vacuolar membrane	246	8	1.85	0.19683	1	ATP6V1C1,ATP6V1E1,CTSA,CTSD,ECE1,STX17,TLR3,TMEM192	abundance	Amiodarone	20µM	90min	CC	FALSE	decrease	0
GO:0005881	cytoplasmic microtubule	29	1	0.22	0.19746	1	NUMA1	abundance	Amiodarone	20µM	90min	CC	FALSE	decrease	0
GO:0031201	SNARE complex	29	1	0.22	0.19746	1	STX17	abundance	Amiodarone	20µM	90min	CC	FALSE	decrease	0
GO:0150034	distal axon	109	2	0.82	0.19816	1	CTSZ,DTNBP1	abundance	Amiodarone	20µM	90min	CC	FALSE	decrease	0
GO:0005798	Golgi-associated vesicle	110	2	0.83	0.20092	1	CTSZ,STX17	abundance	Amiodarone	20µM	90min	CC	FALSE	decrease	0
GO:0031967	organelle envelope	736	10	5.55	0.20313	1	DHCR7,EI24,MFN1,MPC2,MTCH1,NDUFS5,OXA1L,PHB,PHB2,TMEM43	abundance	Amiodarone	20µM	90min	CC	FALSE	decrease	0
GO:0070062	extracellular exosome	1238	73	28.16	3.6e-17	2.2536e-14	AGRN,ARF3,ARF4,ARF5,ARF6,ARL8B,ATIC,ATP6V1C1,CHI3L1,CHMP1A,CHMP1B,CHMP2B,CMPK1,CPNE8,CTSF,CTSZ,DNAJC13,EEF1A1,EHD1,EHD2,EHD4,FABP1,GALK1,HSPA1A,HSPA2,HSPA8,IDH1,IGFBP2,IMPDH2,IST1,LAMA5,LAMB1,LAMB2,LAMC1,LGMN,MYH10,MYH9,MYL12B,MYO1C,MYO6,NID1,PDXK,PEX1,PGAM1,PRKCD,PSMC5,RAB13,RAB17,RAB1A,RAB1B,RAB27A,RAB29,RAB35,RAB43,RAB7A,RAB9A,RAP1A,RAP1B,RAP2B,RAP2C,RHEB,RHOG,RRAS,RRAS2,SERPINA1,SERPINE1,SLC12A2,TIMP1,TUBB,TUBB2A,TXNRD1,UGP2,VPS4B	abundance	AntimycinA	20µM	90min	CC	TRUE	decrease	13.6471
GO:0055038	recycling endosome membrane	54	10	1.23	2.8e-07	8.764e-05	ARF6,EHD1,EHD2,EHD4,RAB12,RAB13,RAB17,RAB35,RAP2B,RAP2C	abundance	AntimycinA	20µM	90min	CC	TRUE	decrease	4.0573
GO:0005604	basement membrane	30	7	0.68	3.6e-06	0.000626	AGRN,LAMA5,LAMB1,LAMB2,LAMC1,NID1,TIMP1	abundance	AntimycinA	20µM	90min	CC	TRUE	decrease	3.20343
GO:0008540	proteasome regulatory particle, base sub...	12	5	0.27	4e-06	0.000626	PSMC1,PSMC3,PSMC4,PSMC5,PSMD1	abundance	AntimycinA	20µM	90min	CC	TRUE	decrease	3.20343
GO:0016459	myosin complex	21	6	0.48	5.1e-06	0.00063852	LIMCH1,MYH10,MYH9,MYL12B,MYO1C,MYO6	abundance	AntimycinA	20µM	90min	CC	TRUE	decrease	3.19483
GO:0034774	secretory granule lumen	185	18	4.21	6.5e-06	0.000678167	CHI3L1,CTSZ,EEF1A1,HSPA8,IDH1,IMPDH2,IST1,PDXK,PGAM1,PRKCD,PSMC3,PSMD1,PSMD13,RAB27A,SERPINA1,SERPINE1,TIMP1,TUBB	abundance	AntimycinA	20µM	90min	CC	TRUE	decrease	3.16866
GO:0045177	apical part of cell	154	13	3.5	4.3e-05	0.00384543	ATP6V1C1,CYP4F2,EPS15,FABP1,IGFBP2,ITPK1,LDLR,LGMN,MYO6,RAB17,RAB27A,SLC12A2,TJP1	abundance	AntimycinA	20µM	90min	CC	TRUE	decrease	2.41506
GO:1904813	ficolin-1-rich granule lumen	100	10	2.27	8.2e-05	0.0064165	CTSZ,EEF1A1,HSPA1A,HSPA8,IDH1,IMPDH2,PGAM1,PSMC3,PSMD13,SERPINA1	abundance	AntimycinA	20µM	90min	CC	TRUE	decrease	2.1927
GO:0005829	cytosol	2854	86	64.91	0.0003	0.0208667	ADK,AGRN,ARF4,ARF6,ARL2,ATIC,ATP6V1C1,BANF1,CHMP1B,CHMP2B,CLPX,CMPK1,DNAJC13,EEF1A1,EHD2,EI24,EPS15,EPS15L1,FABP1,GALK1,GLYCTK,GSPT1,GYS1,HSPA1A,HSPA2,HSPA8,IDH1,IMPDH2,IST1,ITPK1,KCTD10,KLC1,MAP2K3,MAP2K6,MPRIP,MTHFS,MYH10,MYH9,MYL12B,MYO1C,MYO6,NUBP1,OPLAH,PAPSS1,PAPSS2,PDXK,PEX1,PEX6,PGAM1,PPIP5K2,PRKCD,PSMC1,PSMC3,PSMC4,PSMC5,PSMD1,PSMD13,RAB11FIP1,RAB12,RAB13,RAB18,RAB1A,RAB1B,RAB27A,RAB29,RAB35,RAB7A,RAB9A,RAP1A,RAP1B,RAP2B,RAP2C,RHEB,RHOG,RRAGA,SAR1B,SDS,STARD5,SUMO1,TAT,TJP1,TXNRD1,UBA5,UGP2,UMPS,VPS4B	abundance	AntimycinA	20µM	90min	CC	TRUE	decrease	1.68055
GO:0042470	melanosome	80	8	1.82	0.00043	0.026918	HSPA8,RAB17,RAB1A,RAB27A,RAB29,RAB35,RAB7A,RAB9A	abundance	AntimycinA	20µM	90min	CC	TRUE	decrease	1.56996
GO:0005764	lysosome	394	23	8.96	0.00069	0.0392673	AGRN,ARL8B,ATP6V1C1,CHMP2B,CTSF,CTSZ,DNAJC13,EEF1A1,HSPA8,IST1,LDLR,LGMN,MYO6,PRKCD,PSMD1,RAB12,RAB27A,RAB7A,RAB9A,RAP1B,RHEB,RRAGA,TUBB	abundance	AntimycinA	20µM	90min	CC	TRUE	decrease	1.40597
GO:0000815	ESCRT III complex	10	3	0.23	0.00123	0.064165	CHMP1A,CHMP1B,CHMP2B	abundance	AntimycinA	20µM	90min	CC	FALSE	decrease	1.1927
GO:0005775	vacuolar lumen	99	8	2.25	0.00177	0.0852323	AGRN,CTSF,HSPA8,IST1,LGMN,PRKCD,PSMD1,TUBB	abundance	AntimycinA	20µM	90min	CC	FALSE	decrease	1.0694
GO:0005771	multivesicular body	26	4	0.59	0.0026	0.107672	CHMP1A,CHMP1B,CHMP2B,RAB27A	abundance	AntimycinA	20µM	90min	CC	FALSE	decrease	0.967897
GO:0005769	early endosome	209	12	4.75	0.00276	0.107672	ARF6,CHMP1A,DNAJC13,EHD1,EHD4,EPS15,LDLR,RAB17,RAB1A,RAB20,RAB29,RAP1A	abundance	AntimycinA	20µM	90min	CC	FALSE	decrease	0.967897
GO:0005938	cell cortex	159	10	3.62	0.00323	0.107672	ARF6,CTSZ,EEF1A1,EMD,FABP1,MYH10,MYH9,MYL12B,MYO6,RHOG	abundance	AntimycinA	20µM	90min	CC	FALSE	decrease	0.967897
GO:0005905	clathrin-coated pit	45	5	1.02	0.00334	0.107672	EPS15,EPS15L1,LDLR,MYO6,RAB35	abundance	AntimycinA	20µM	90min	CC	FALSE	decrease	0.967897
GO:0016234	inclusion body	45	5	1.02	0.00334	0.107672	EPS15,GYS1,HSPA1A,PSMC4,PSMC5	abundance	AntimycinA	20µM	90min	CC	FALSE	decrease	0.967897
GO:0005886	plasma membrane	1586	55	36.07	0.00341	0.107672	AGRN,ARF3,ARF4,ARF5,ARF6,ARL2,ATIC,ATP2B4,ATP6V1C1,CHMP2B,CPNE8,CTSZ,CYP4F2,DNAJC13,EEF1A1,EHD1,EHD2,EHD4,EPS15,EPS15L1,HSPA2,HSPA8,IGFBP2,ITPK1,LDLR,MYH10,MYH9,MYO1C,MYO6,NUBP1,NUBPL,PRKCD,RAB13,RAB17,RAB18,RAB20,RAB27A,RAB29,RAB35,RAB7A,RAB9A,RAP1A,RAP1B,RAP2B,RAP2C,RHEB,RHOG,RRAS,RRAS2,SAMHD1,SERPINE1,SLC12A2,SLC7A2,SUMO1,TJP1	abundance	AntimycinA	20µM	90min	CC	FALSE	decrease	0.967897
GO:0045334	clathrin-coated endocytic vesicle	28	4	0.64	0.00344	0.107672	EPS15,LDLR,MYO6,RAB35	abundance	AntimycinA	20µM	90min	CC	FALSE	decrease	0.967897
GO:0031594	neuromuscular junction	29	4	0.66	0.00392	0.116853	LAMA5,LAMB2,MYH10,MYH9	abundance	AntimycinA	20µM	90min	CC	FALSE	decrease	0.932359
GO:0005794	Golgi apparatus	742	28	16.88	0.00451	0.12833	AGRN,ARF3,ARF4,ARF5,ARF6,ARL2,CTSZ,EI24,GLYCTK,LDLR,MYO6,RAB12,RAB13,RAB18,RAB1A,RAB1B,RAB20,RAB27A,RAB29,RAB35,RAB43,RAB7A,RAB9A,RHEB,SAR1A,SAR1B,SERPINA1,UBA5	abundance	AntimycinA	20µM	90min	CC	FALSE	decrease	0.891672
GO:0035580	specific granule lumen	32	4	0.73	0.00563	0.153234	CHI3L1,CTSZ,PDXK,RAB27A	abundance	AntimycinA	20µM	90min	CC	FALSE	decrease	0.814645
GO:0005765	lysosomal membrane	233	12	5.3	0.00659	0.163482	ARL8B,ATP6V1C1,DNAJC13,EEF1A1,HSPA8,LDLR,MYO6,RAB12,RAB7A,RAP1B,RHEB,RRAGA	abundance	AntimycinA	20µM	90min	CC	FALSE	decrease	0.786529
GO:0030667	secretory granule membrane	149	9	3.39	0.00668	0.163482	DNAJC13,RAB18,RAB27A,RAB7A,RAP1A,RAP1B,RAP2B,RAP2C,RHOG	abundance	AntimycinA	20µM	90min	CC	FALSE	decrease	0.786529
GO:0030670	phagocytic vesicle membrane	53	5	1.21	0.00679	0.163482	RAB11FIP1,RAB20,RAB43,RAB7A,RAB9A	abundance	AntimycinA	20µM	90min	CC	FALSE	decrease	0.786529
GO:0090543	Flemming body	18	3	0.41	0.00732	0.169716	ARF6,IST1,VPS4B	abundance	AntimycinA	20µM	90min	CC	FALSE	decrease	0.770278
GO:0030139	endocytic vesicle	161	15	3.66	0.0079	0.175496	ARF6,EPS15,LDLR,MYO1C,MYO6,RAB11FIP1,RAB12,RAB13,RAB17,RAB20,RAB35,RAB43,RAB7A,RAB9A,RAP1A	abundance	AntimycinA	20µM	90min	CC	FALSE	decrease	0.755733
GO:0031253	cell projection membrane	127	8	2.89	0.00813	0.175496	ARF4,ARF6,EEF1A1,EHD1,EPS15,MYO1C,MYO6,RAB35	abundance	AntimycinA	20µM	90min	CC	FALSE	decrease	0.755733
GO:0030665	clathrin-coated vesicle membrane	58	5	1.32	0.0099	0.20658	EPS15,HSPA8,LDLR,MYO6,RAB35	abundance	AntimycinA	20µM	90min	CC	FALSE	decrease	0.684912
GO:0030054	cell junction	843	32	19.17	0.0114	0.230206	AGRN,ARF4,ARF6,ARL2,ARL8B,ATP2B4,CHMP2B,EPS15,HSPA1A,HSPA8,LAMA5,LAMB2,MPRIP,MYH10,MYH9,PRKCD,PSMC4,PSMC5,RAB13,RAB18,RAB35,RAP1A,RAP1B,RAP2B,RAP2C,RHEB,RHOG,RRAS,RRAS2,SLC7A2,SUMO1,TJP1	abundance	AntimycinA	20µM	90min	CC	FALSE	decrease	0.637883
GO:0031902	late endosome membrane	87	6	1.98	0.01395	0.263278	ARL8B,CHMP1B,CHMP2B,RAB27A,RAB7A,VPS4B	abundance	AntimycinA	20µM	90min	CC	FALSE	decrease	0.579586
GO:0031093	platelet alpha granule lumen	23	3	0.52	0.01463	0.263278	SERPINA1,SERPINE1,TIMP1	abundance	AntimycinA	20µM	90min	CC	FALSE	decrease	0.579586
GO:0001725	stress fiber	42	4	0.96	0.01472	0.263278	ABLIM1,LIMCH1,MYH10,MYH9	abundance	AntimycinA	20µM	90min	CC	FALSE	decrease	0.579586
GO:0097517	contractile actin filament bundle	42	4	0.96	0.01472	0.263278	ABLIM1,LIMCH1,MYH10,MYH9	abundance	AntimycinA	20µM	90min	CC	FALSE	decrease	0.579586
GO:0099738	cell cortex region	25	3	0.57	0.01838	0.319608	CTSZ,FABP1,MYL12B	abundance	AntimycinA	20µM	90min	CC	FALSE	decrease	0.495383
GO:0016324	apical plasma membrane	120	7	2.73	0.01918	0.324505	CYP4F2,EPS15,IGFBP2,ITPK1,RAB17,RAB27A,SLC12A2	abundance	AntimycinA	20µM	90min	CC	FALSE	decrease	0.488779
GO:0032154	cleavage furrow	26	3	0.59	0.02044	0.336722	ARF6,MYH10,MYH9	abundance	AntimycinA	20µM	90min	CC	FALSE	decrease	0.472728
GO:0032432	actin filament bundle	47	4	1.07	0.0215	0.345103	ABLIM1,LIMCH1,MYH10,MYH9	abundance	AntimycinA	20µM	90min	CC	FALSE	decrease	0.462052
GO:0048475	coated membrane	72	5	1.64	0.02351	0.358958	CHMP1B,EPS15,EPS15L1,SAR1A,SAR1B	abundance	AntimycinA	20µM	90min	CC	FALSE	decrease	0.444957
GO:0030117	membrane coat	72	5	1.64	0.02351	0.358958	CHMP1B,EPS15,EPS15L1,SAR1A,SAR1B	abundance	AntimycinA	20µM	90min	CC	FALSE	decrease	0.444957
GO:0016328	lateral plasma membrane	28	3	0.64	0.02492	0.371427	ARL2,MYO1C,RAB13	abundance	AntimycinA	20µM	90min	CC	FALSE	decrease	0.430127
GO:0016323	basolateral plasma membrane	100	6	2.27	0.02594	0.375031	ATP2B4,EPS15,LDLR,MYO1C,RAB17,TJP1	abundance	AntimycinA	20µM	90min	CC	FALSE	decrease	0.425933
GO:0042641	actomyosin	50	4	1.14	0.02636	0.375031	ABLIM1,LIMCH1,MYH10,MYH9	abundance	AntimycinA	20µM	90min	CC	FALSE	decrease	0.425933
GO:0005770	late endosome	158	11	3.59	0.0272	0.376266	ARL8B,CHMP1A,CHMP1B,CHMP2B,LDLR,LGMN,RAB27A,RAB7A,RAB9A,RAP1A,VPS4B	abundance	AntimycinA	20µM	90min	CC	FALSE	decrease	0.424505
GO:0032587	ruffle membrane	51	4	1.16	0.02811	0.376266	ARF4,EEF1A1,MYO1C,MYO6	abundance	AntimycinA	20µM	90min	CC	FALSE	decrease	0.424505
GO:0001726	ruffle	102	6	2.32	0.02825	0.376266	ARF4,ARF6,EEF1A1,MYH9,MYO1C,MYO6	abundance	AntimycinA	20µM	90min	CC	FALSE	decrease	0.424505
GO:0005923	bicellular tight junction	52	4	1.18	0.02993	0.382371	RAB13,RAP2B,RAP2C,TJP1	abundance	AntimycinA	20µM	90min	CC	FALSE	decrease	0.417515
GO:0072562	blood microparticle	52	4	1.18	0.02993	0.382371	HSPA1A,HSPA2,HSPA8,PSMC5	abundance	AntimycinA	20µM	90min	CC	FALSE	decrease	0.417515
GO:0045335	phagocytic vesicle	85	8	1.93	0.03306	0.403662	MYO1C,RAB11FIP1,RAB12,RAB20,RAB43,RAB7A,RAB9A,RAP1A	abundance	AntimycinA	20µM	90min	CC	FALSE	decrease	0.393982
GO:0030127	COPII vesicle coat	13	2	0.3	0.03401	0.403662	SAR1A,SAR1B	abundance	AntimycinA	20µM	90min	CC	FALSE	decrease	0.393982
GO:0034045	phagophore assembly site membrane	13	2	0.3	0.03401	0.403662	RAB1B,RAB7A	abundance	AntimycinA	20µM	90min	CC	FALSE	decrease	0.393982
GO:0032153	cell division site	32	3	0.73	0.03534	0.403662	ARF6,MYH10,MYH9	abundance	AntimycinA	20µM	90min	CC	FALSE	decrease	0.393982
GO:0043202	lysosomal lumen	55	4	1.25	0.0358	0.403662	AGRN,CTSF,HSPA8,LGMN	abundance	AntimycinA	20µM	90min	CC	FALSE	decrease	0.393982
GO:0070160	tight junction	55	4	1.25	0.0358	0.403662	RAB13,RAP2B,RAP2C,TJP1	abundance	AntimycinA	20µM	90min	CC	FALSE	decrease	0.393982
GO:0098590	plasma membrane region	441	21	10.03	0.0367	0.403662	ARF4,ARF6,ATP2B4,CYP4F2,EEF1A1,EHD1,EHD2,EPS15,EPS15L1,IGFBP2,ITPK1,LDLR,MYH10,MYH9,MYO1C,MYO6,RAB17,RAB27A,RAB35,SLC12A2,TJP1	abundance	AntimycinA	20µM	90min	CC	FALSE	decrease	0.393982
GO:0042582	azurophil granule	109	6	2.48	0.0374	0.403662	DNAJC13,IST1,PRKCD,PSMD1,RAP1B,TUBB	abundance	AntimycinA	20µM	90min	CC	FALSE	decrease	0.393982
GO:0005766	primary lysosome	109	6	2.48	0.0374	0.403662	DNAJC13,IST1,PRKCD,PSMD1,RAP1B,TUBB	abundance	AntimycinA	20µM	90min	CC	FALSE	decrease	0.393982
GO:0071782	endoplasmic reticulum tubular network	14	2	0.32	0.0391	0.407943	EMD,RAB18	abundance	AntimycinA	20µM	90min	CC	FALSE	decrease	0.3894
GO:0036019	endolysosome	14	2	0.32	0.0391	0.407943	LDLR,LGMN	abundance	AntimycinA	20µM	90min	CC	FALSE	decrease	0.3894
GO:0030134	COPII-coated ER to Golgi transport vesic...	58	4	1.32	0.0423	0.423024	CTSZ,SAR1A,SAR1B,SERPINA1	abundance	AntimycinA	20µM	90min	CC	FALSE	decrease	0.373635
GO:0031012	extracellular matrix	118	12	2.68	0.04232	0.423024	AGRN,CHI3L1,CTSF,CTSZ,LAMA5,LAMB1,LAMB2,LAMC1,NID1,SERPINA1,SERPINE1,TIMP1	abundance	AntimycinA	20µM	90min	CC	FALSE	decrease	0.373635
GO:0098978	glutamatergic synapse	143	7	3.25	0.04398	0.423024	ARF4,ARF6,ATP2B4,CHMP2B,EPS15,MYH10,RAP1A	abundance	AntimycinA	20µM	90min	CC	FALSE	decrease	0.373635
GO:0030132	clathrin coat of coated pit	15	2	0.34	0.04445	0.423024	EPS15,EPS15L1	abundance	AntimycinA	20µM	90min	CC	FALSE	decrease	0.373635
GO:0098827	endoplasmic reticulum subcompartment	15	2	0.34	0.04445	0.423024	EMD,RAB18	abundance	AntimycinA	20µM	90min	CC	FALSE	decrease	0.373635
GO:0035578	azurophil granule lumen	59	4	1.34	0.0446	0.423024	IST1,PRKCD,PSMD1,TUBB	abundance	AntimycinA	20µM	90min	CC	FALSE	decrease	0.373635
GO:0031901	early endosome membrane	86	5	1.96	0.04559	0.42596	ARF6,DNAJC13,EHD1,EHD4,EPS15	abundance	AntimycinA	20µM	90min	CC	FALSE	decrease	0.370631
GO:0036126	sperm flagellum	16	2	0.36	0.05006	0.447679	ATP2B4,IFT27	abundance	AntimycinA	20µM	90min	CC	FALSE	decrease	0.349033
GO:0009925	basal plasma membrane	16	2	0.36	0.05006	0.447679	EPS15,MYO1C	abundance	AntimycinA	20µM	90min	CC	FALSE	decrease	0.349033
GO:0097729	9+2 motile cilium	16	2	0.36	0.05006	0.447679	ATP2B4,IFT27	abundance	AntimycinA	20µM	90min	CC	FALSE	decrease	0.349033
GO:0005929	cilium	148	7	3.37	0.05128	0.452131	ATP2B4,EHD1,EPS15,IFT27,NUBP1,PEX6,RAB27A	abundance	AntimycinA	20µM	90min	CC	FALSE	decrease	0.344736
GO:0031091	platelet alpha granule	38	3	0.86	0.05451	0.472968	SERPINA1,SERPINE1,TIMP1	abundance	AntimycinA	20µM	90min	CC	FALSE	decrease	0.325168
GO:0060170	ciliary membrane	17	2	0.39	0.05591	0.472968	EHD1,EPS15	abundance	AntimycinA	20µM	90min	CC	FALSE	decrease	0.325168
GO:0070971	endoplasmic reticulum exit site	17	2	0.39	0.05591	0.472968	SAR1A,SAR1B	abundance	AntimycinA	20µM	90min	CC	FALSE	decrease	0.325168
GO:0043296	apical junction complex	65	4	1.48	0.05987	0.499715	RAB13,RAP2B,RAP2C,TJP1	abundance	AntimycinA	20µM	90min	CC	FALSE	decrease	0.301278
GO:0045171	intercellular bridge	18	2	0.41	0.06198	0.503889	EHD2,RAB35	abundance	AntimycinA	20µM	90min	CC	FALSE	decrease	0.297665
GO:0031941	filamentous actin	18	2	0.41	0.06198	0.503889	MYO1C,MYO6	abundance	AntimycinA	20µM	90min	CC	FALSE	decrease	0.297665
GO:0031252	cell leading edge	224	9	5.09	0.06867	0.551121	ABLIM1,ARF4,ARF6,EEF1A1,MYH10,MYH9,MYO1C,MYO6,RAB13	abundance	AntimycinA	20µM	90min	CC	FALSE	decrease	0.258753
GO:0001750	photoreceptor outer segment	20	2	0.45	0.07475	0.584919	PEX6,RAB27A	abundance	AntimycinA	20µM	90min	CC	FALSE	decrease	0.232904
GO:0030669	clathrin-coated endocytic vesicle membra...	20	2	0.45	0.07475	0.584919	EPS15,LDLR	abundance	AntimycinA	20µM	90min	CC	FALSE	decrease	0.232904
GO:0070161	anchoring junction	442	15	10.05	0.07654	0.588364	ARF6,ARL2,HSPA1A,HSPA8,MPRIP,MYH9,PRKCD,RAB13,RAP1B,RAP2B,RAP2C,RHOG,RRAS,RRAS2,TJP1	abundance	AntimycinA	20µM	90min	CC	FALSE	decrease	0.230354
GO:0062023	collagen-containing extracellular matrix	104	11	2.37	0.07707	0.588364	AGRN,CTSF,CTSZ,LAMA5,LAMB1,LAMB2,LAMC1,NID1,SERPINA1,SERPINE1,TIMP1	abundance	AntimycinA	20µM	90min	CC	FALSE	decrease	0.230354
GO:0048471	perinuclear region of cytoplasm	371	13	8.44	0.07872	0.59372	ARF3,ARF5,CHI3L1,EHD2,EHD4,HSPA1A,LAMB1,LGMN,MYO6,PRKCD,RAB1B,RAB29,RAP1A	abundance	AntimycinA	20µM	90min	CC	FALSE	decrease	0.226419
GO:0016235	aggresome	21	2	0.48	0.08142	0.604127	EPS15,HSPA1A	abundance	AntimycinA	20µM	90min	CC	FALSE	decrease	0.218872
GO:0005788	endoplasmic reticulum lumen	133	6	3.03	0.08203	0.604127	CTSZ,LAMB1,LAMB2,LAMC1,SERPINA1,TIMP1	abundance	AntimycinA	20µM	90min	CC	FALSE	decrease	0.218872
GO:0045202	synapse	491	19	11.17	0.08792	0.630312	AGRN,ARF4,ARF6,ARL8B,ATP2B4,CHMP2B,EPS15,HSPA8,LAMA5,LAMB2,MYH10,MYH9,PSMC4,PSMC5,RAB18,RAB35,RAP1A,RHEB,SUMO1	abundance	AntimycinA	20µM	90min	CC	FALSE	decrease	0.200444
GO:0015630	microtubule cytoskeleton	490	16	11.14	0.08961	0.630312	ARL2,ARL8B,CHMP1A,EHD2,EMD,HSPA1A,HSPA2,IFT27,IST1,KLC1,MYH10,MYH9,NUBP1,TUBB,TUBB2A,VPS4B	abundance	AntimycinA	20µM	90min	CC	FALSE	decrease	0.200444
GO:0042579	microbody	105	5	2.39	0.09043	0.630312	FABP1,IDH1,IMPDH2,PEX1,PEX6	abundance	AntimycinA	20µM	90min	CC	FALSE	decrease	0.200444
GO:0005777	peroxisome	105	5	2.39	0.09043	0.630312	FABP1,IDH1,IMPDH2,PEX1,PEX6	abundance	AntimycinA	20µM	90min	CC	FALSE	decrease	0.200444
GO:0030120	vesicle coat	47	3	1.07	0.09062	0.630312	EPS15,SAR1A,SAR1B	abundance	AntimycinA	20µM	90min	CC	FALSE	decrease	0.200444
GO:0031256	leading edge membrane	76	4	1.73	0.09411	0.640337	ARF4,EEF1A1,MYO1C,MYO6	abundance	AntimycinA	20µM	90min	CC	FALSE	decrease	0.193591
GO:0005778	peroxisomal membrane	48	3	1.09	0.09513	0.640337	IMPDH2,PEX1,PEX6	abundance	AntimycinA	20µM	90min	CC	FALSE	decrease	0.193591
GO:0031903	microbody membrane	48	3	1.09	0.09513	0.640337	IMPDH2,PEX1,PEX6	abundance	AntimycinA	20µM	90min	CC	FALSE	decrease	0.193591
GO:0033116	endoplasmic reticulum-Golgi intermediate...	49	3	1.11	0.09972	0.664093	CTSZ,RAB1B,SERPINA1	abundance	AntimycinA	20µM	90min	CC	FALSE	decrease	0.177771
GO:0000407	phagophore assembly site	24	2	0.55	0.10246	0.675157	RAB1B,RAB7A	abundance	AntimycinA	20µM	90min	CC	FALSE	decrease	0.170595
GO:0008180	COP9 signalosome	25	2	0.57	0.10977	0.694101	HSPA1A,MYH9	abundance	AntimycinA	20µM	90min	CC	FALSE	decrease	0.158577
GO:0000794	condensed nuclear chromosome	25	2	0.57	0.10977	0.694101	CHMP1A,HSPA2	abundance	AntimycinA	20µM	90min	CC	FALSE	decrease	0.158577
GO:0097731	9+0 non-motile cilium	25	2	0.57	0.10977	0.694101	PEX6,RAB27A	abundance	AntimycinA	20µM	90min	CC	FALSE	decrease	0.158577
GO:0097733	photoreceptor cell cilium	25	2	0.57	0.10977	0.694101	PEX6,RAB27A	abundance	AntimycinA	20µM	90min	CC	FALSE	decrease	0.158577
GO:0097708	intracellular vesicle	1139	59	25.91	0.11137	0.697176	ARF6,ARL8B,ATP6V1C1,CHI3L1,CHMP1A,CHMP1B,CHMP2B,CTSZ,DNAJC13,EEF1A1,EHD1,EHD2,EHD4,EPS15,HSPA1A,HSPA8,IDH1,IGFBP2,IMPDH2,IST1,KLC1,LDLR,LGMN,MYO1C,MYO6,PDXK,PGAM1,PRKCD,PSMC3,PSMC5,PSMD1,PSMD13,RAB11FIP1,RAB12,RAB13,RAB17,RAB18,RAB1A,RAB1B,RAB20,RAB27A,RAB29,RAB35,RAB43,RAB7A,RAB9A,RAP1A,RAP1B,RAP2B,RAP2C,RHOG,RRAGA,SAR1A,SAR1B,SERPINA1,SERPINE1,TIMP1,TUBB,VPS4B	abundance	AntimycinA	20µM	90min	CC	FALSE	decrease	0.156657
GO:0043202	lysosomal lumen	60	13	0.19	1.9e-22	1.2692e-19	CTSA,CTSB,CTSF,CTSL,GLA,GLB1,HEXA,HEXB,LGMN,MAN2B2,NEU1,PPT1,TPP1	abundance	BafilyomycinA1	500nM	90min	CC	TRUE	decrease	18.8965
GO:0070062	extracellular exosome	1310	18	4.1	4.1e-10	1.3694e-07	CTSA,CTSB,CTSF,CTSH,CTSL,CTSZ,GLA,GLB1,GLG1,HEXA,HEXB,LGMN,MAN2B2,NEU1,PPT1,SCPEP1,TM9SF2,TPP1	abundance	BafilyomycinA1	500nM	90min	CC	TRUE	decrease	6.86347
GO:0031904	endosome lumen	14	4	0.04	7.2e-08	1.6032e-05	CTSB,CTSH,CTSL,LGMN	abundance	BafilyomycinA1	500nM	90min	CC	TRUE	decrease	4.79501
GO:0036019	endolysosome	15	3	0.05	1.2e-05	0.002004	CTSB,CTSL,LGMN	abundance	BafilyomycinA1	500nM	90min	CC	TRUE	decrease	2.6981
GO:0062023	collagen-containing extracellular matrix	123	5	0.39	3.2e-05	0.00378533	CTSB,CTSF,CTSH,CTSL,CTSZ	abundance	BafilyomycinA1	500nM	90min	CC	TRUE	decrease	2.4219
GO:0035578	azurophil granule lumen	61	4	0.19	3.4e-05	0.00378533	CTSA,GLA,GLB1,HEXB	abundance	BafilyomycinA1	500nM	90min	CC	TRUE	decrease	2.4219
GO:1904813	ficolin-1-rich granule lumen	103	4	0.32	0.00026	0.0248114	CTSB,CTSH,CTSZ,GLB1	abundance	BafilyomycinA1	500nM	90min	CC	TRUE	decrease	1.60535
GO:0005764	lysosome	420	17	1.32	0.00052	0.04342	ATP6V0A2,CTBS,CTSA,CTSB,CTSF,CTSH,CTSL,CTSZ,GLA,GLB1,HEXA,HEXB,LGMN,MAN2B2,NEU1,PPT1,TPP1	abundance	BafilyomycinA1	500nM	90min	CC	TRUE	decrease	1.36231
GO:0005771	multivesicular body	26	2	0.08	0.00291	0.215987	CTSH,CTSL	abundance	BafilyomycinA1	500nM	90min	CC	FALSE	decrease	0.665573
GO:0001669	acrosomal vesicle	31	2	0.1	0.00413	0.275884	ATP6V0A2,HEXB	abundance	BafilyomycinA1	500nM	90min	CC	FALSE	decrease	0.559273
GO:0035580	specific granule lumen	34	2	0.11	0.00495	0.3006	CTSZ,NEU1	abundance	BafilyomycinA1	500nM	90min	CC	FALSE	decrease	0.522011
GO:0005615	extracellular space	1494	20	4.68	0.00871	0.484857	CTBS,CTSA,CTSB,CTSF,CTSH,CTSL,CTSZ,GLA,GLB1,GLG1,HEXA,HEXB,LGMN,MAN2B2,NEU1,PPT1,QSOX2,SCPEP1,TM9SF2,TPP1	abundance	BafilyomycinA1	500nM	90min	CC	FALSE	decrease	0.314387
GO:0005774	vacuolar membrane	281	4	0.88	0.01046	0.537483	ATP6V0A2,CTSA,MAN2B2,NEU1	abundance	BafilyomycinA1	500nM	90min	CC	FALSE	decrease	0.269635
GO:0099503	secretory vesicle	484	12	1.52	0.0159	0.747492	ATP6V0A2,CTSA,CTSB,CTSH,CTSZ,GLA,GLB1,HEXA,HEXB,NEU1,PPT1,SCCPDH	abundance	BafilyomycinA1	500nM	90min	CC	FALSE	decrease	0.126393
GO:0031410	cytoplasmic vesicle	1238	16	3.88	0.01786	0.747492	ATP6V0A2,CTSA,CTSB,CTSH,CTSL,CTSZ,GLA,GLB1,HEXA,HEXB,LGMN,NEU1,PPT1,SCCPDH,TM9SF2,TPP1	abundance	BafilyomycinA1	500nM	90min	CC	FALSE	decrease	0.126393
GO:0097708	intracellular vesicle	1240	16	3.88	0.01801	0.747492	ATP6V0A2,CTSA,CTSB,CTSH,CTSL,CTSZ,GLA,GLB1,HEXA,HEXB,LGMN,NEU1,PPT1,SCCPDH,TM9SF2,TPP1	abundance	BafilyomycinA1	500nM	90min	CC	FALSE	decrease	0.126393
GO:0098588	bounding membrane of organelle	1152	8	3.61	0.01948	0.747492	ATP6V0A2,CTSA,CTSZ,GLG1,MAN2B2,NEU1,QSOX2,TM9SF2	abundance	BafilyomycinA1	500nM	90min	CC	FALSE	decrease	0.126393
GO:0034774	secretory granule lumen	188	8	0.59	0.02113	0.747492	CTSA,CTSH,CTSZ,GLA,GLB1,HEXB,NEU1,SCCPDH	abundance	BafilyomycinA1	500nM	90min	CC	FALSE	decrease	0.126393
GO:0060205	cytoplasmic vesicle lumen	189	8	0.59	0.02154	0.747492	CTSA,CTSH,CTSZ,GLA,GLB1,HEXB,NEU1,SCCPDH	abundance	BafilyomycinA1	500nM	90min	CC	FALSE	decrease	0.126393
GO:0031983	vesicle lumen	191	8	0.6	0.02238	0.747492	CTSA,CTSH,CTSZ,GLA,GLB1,HEXB,NEU1,SCCPDH	abundance	BafilyomycinA1	500nM	90min	CC	FALSE	decrease	0.126393
GO:0048770	pigment granule	80	2	0.25	0.02558	0.776702	CTSB,TPP1	abundance	BafilyomycinA1	500nM	90min	CC	FALSE	decrease	0.109746
GO:0042470	melanosome	80	2	0.25	0.02558	0.776702	CTSB,TPP1	abundance	BafilyomycinA1	500nM	90min	CC	FALSE	decrease	0.109746
GO:0016471	vacuolar proton-transporting V-type ATPa...	10	1	0.03	0.0309	0.897443	ATP6V0A2	abundance	BafilyomycinA1	500nM	90min	CC	FALSE	decrease	0.0469929
GO:0012505	endomembrane system	2334	18	7.31	0.03469	0.914665	ATP6V0A2,CTSA,CTSB,CTSH,CTSL,CTSZ,CYP4F12,GLA,GLB1,GLG1,HEXA,HEXB,LGMN,NEU1,PPT1,QSOX2,SCCPDH,TM9SF2	abundance	BafilyomycinA1	500nM	90min	CC	FALSE	decrease	0.0387379
GO:0005794	Golgi apparatus	817	6	2.56	0.03584	0.914665	CTSZ,GLA,GLB1,GLG1,PPT1,QSOX2	abundance	BafilyomycinA1	500nM	90min	CC	FALSE	decrease	0.0387379
GO:0048471	perinuclear region of cytoplasm	408	4	1.28	0.03591	0.914665	ATP6V0A2,CTSB,GLB1,LGMN	abundance	BafilyomycinA1	500nM	90min	CC	FALSE	decrease	0.0387379
GO:0033177	proton-transporting two-sector ATPase co...	12	1	0.04	0.03697	0.914665	ATP6V0A2	abundance	BafilyomycinA1	500nM	90min	CC	FALSE	decrease	0.0387379
GO:0005765	lysosomal membrane	244	3	0.76	0.0393	0.914699	ATP6V0A2,CTSA,NEU1	abundance	BafilyomycinA1	500nM	90min	CC	FALSE	decrease	0.0387216
GO:0098852	lytic vacuole membrane	245	3	0.77	0.03971	0.914699	ATP6V0A2,CTSA,NEU1	abundance	BafilyomycinA1	500nM	90min	CC	FALSE	decrease	0.0387216
GO:0033176	proton-transporting V-type ATPase comple...	15	1	0.05	0.04601	0.999414	ATP6V0A2	abundance	BafilyomycinA1	500nM	90min	CC	FALSE	decrease	0.000254487
GO:0031012	extracellular matrix	142	6	0.44	0.04638	0.999414	CTSB,CTSF,CTSH,CTSL,CTSZ,GLG1	abundance	BafilyomycinA1	500nM	90min	CC	FALSE	decrease	0.000254487
GO:0031093	platelet alpha granule lumen	21	1	0.07	0.06384	1	SCCPDH	abundance	BafilyomycinA1	500nM	90min	CC	FALSE	decrease	0
GO:0098576	lumenal side of membrane	21	1	0.07	0.06384	1	CTSA	abundance	BafilyomycinA1	500nM	90min	CC	FALSE	decrease	0
GO:0030141	secretory granule	419	11	1.31	0.06529	1	ATP6V0A2,CTSA,CTSB,CTSH,CTSZ,GLA,GLB1,HEXA,HEXB,NEU1,SCCPDH	abundance	BafilyomycinA1	500nM	90min	CC	FALSE	decrease	0
GO:0098805	whole membrane	977	6	3.06	0.07504	1	ATP6V0A2,CTSA,MAN2B2,NEU1,PPT1,TM9SF2	abundance	BafilyomycinA1	500nM	90min	CC	FALSE	decrease	0
GO:0099738	cell cortex region	29	1	0.09	0.08712	1	CTSZ	abundance	BafilyomycinA1	500nM	90min	CC	FALSE	decrease	0
GO:0005886	plasma membrane	1813	9	5.68	0.08992	1	ATP6V0A2,CTSL,CTSZ,CYP4F12,GLG1,NEU1,QSOX2,SCCPDH,TM9SF2	abundance	BafilyomycinA1	500nM	90min	CC	FALSE	decrease	0
GO:0030173	integral component of Golgi membrane	31	1	0.1	0.09285	1	QSOX2	abundance	BafilyomycinA1	500nM	90min	CC	FALSE	decrease	0
GO:0016469	proton-transporting two-sector ATPase co...	31	1	0.1	0.09285	1	ATP6V0A2	abundance	BafilyomycinA1	500nM	90min	CC	FALSE	decrease	0
GO:1904724	tertiary granule lumen	32	1	0.1	0.09571	1	CTSH	abundance	BafilyomycinA1	500nM	90min	CC	FALSE	decrease	0
GO:0031228	intrinsic component of Golgi membrane	32	1	0.1	0.09571	1	QSOX2	abundance	BafilyomycinA1	500nM	90min	CC	FALSE	decrease	0
GO:0005576	extracellular region	1705	21	5.34	0.09653	1	CTBS,CTSA,CTSB,CTSF,CTSH,CTSL,CTSZ,GLA,GLB1,GLG1,HEXA,HEXB,LGMN,MAN2B2,NEU1,PPT1,QSOX2,SCCPDH,SCPEP1,TM9SF2,TPP1	abundance	BafilyomycinA1	500nM	90min	CC	FALSE	decrease	0
GO:0045177	apical part of cell	177	2	0.55	0.10512	1	CYP4F12,LGMN	abundance	BafilyomycinA1	500nM	90min	CC	FALSE	decrease	0
GO:0071944	cell periphery	1874	9	5.87	0.10675	1	ATP6V0A2,CTSL,CTSZ,CYP4F12,GLG1,NEU1,QSOX2,SCCPDH,TM9SF2	abundance	BafilyomycinA1	500nM	90min	CC	FALSE	decrease	0
GO:0031091	platelet alpha granule	36	1	0.11	0.10703	1	SCCPDH	abundance	BafilyomycinA1	500nM	90min	CC	FALSE	decrease	0
GO:0042582	azurophil granule	111	5	0.35	0.12284	1	CTSA,GLA,GLB1,HEXA,HEXB	abundance	BafilyomycinA1	500nM	90min	CC	FALSE	decrease	0
GO:0005766	primary lysosome	111	5	0.35	0.12284	1	CTSA,GLA,GLB1,HEXA,HEXB	abundance	BafilyomycinA1	500nM	90min	CC	FALSE	decrease	0
GO:0000139	Golgi membrane	409	3	1.28	0.13343	1	CTSZ,GLG1,QSOX2	abundance	BafilyomycinA1	500nM	90min	CC	FALSE	decrease	0
GO:0033116	endoplasmic reticulum-Golgi intermediate...	46	1	0.14	0.13476	1	CTSZ	abundance	BafilyomycinA1	500nM	90min	CC	FALSE	decrease	0
GO:0030670	phagocytic vesicle membrane	53	1	0.17	0.15368	1	ATP6V0A2	abundance	BafilyomycinA1	500nM	90min	CC	FALSE	decrease	0
GO:0005811	lipid droplet	59	1	0.18	0.16958	1	SCCPDH	abundance	BafilyomycinA1	500nM	90min	CC	FALSE	decrease	0
GO:0031090	organelle membrane	2061	9	6.46	0.16988	1	ATP6V0A2,CTSA,CTSZ,CYP4F12,GLG1,MAN2B2,NEU1,QSOX2,TM9SF2	abundance	BafilyomycinA1	500nM	90min	CC	FALSE	decrease	0
GO:0030134	COPII-coated ER to Golgi transport vesic...	60	1	0.19	0.17221	1	CTSZ	abundance	BafilyomycinA1	500nM	90min	CC	FALSE	decrease	0
GO:0030424	axon	275	2	0.86	0.21229	1	CTSZ,PPT1	abundance	BafilyomycinA1	500nM	90min	CC	FALSE	decrease	0
GO:0005737	cytoplasm	5813	23	18.21	0.21537	1	ATP6V0A2,CTBS,CTSA,CTSB,CTSF,CTSH,CTSL,CTSZ,CYP4F12,GLA,GLB1,GLG1,HEXA,HEXB,LGMN,MAN2B2,NEU1,PPT1,QSOX2,SCCPDH,SCPEP1,TM9SF2,TPP1	abundance	BafilyomycinA1	500nM	90min	CC	FALSE	decrease	0
GO:0070820	tertiary granule	85	1	0.27	0.23524	1	CTSH	abundance	BafilyomycinA1	500nM	90min	CC	FALSE	decrease	0
GO:0045335	phagocytic vesicle	87	1	0.27	0.24008	1	ATP6V0A2	abundance	BafilyomycinA1	500nM	90min	CC	FALSE	decrease	0
GO:0030666	endocytic vesicle membrane	89	1	0.28	0.24489	1	ATP6V0A2	abundance	BafilyomycinA1	500nM	90min	CC	FALSE	decrease	0
GO:0005793	endoplasmic reticulum-Golgi intermediate...	90	1	0.28	0.24729	1	CTSZ	abundance	BafilyomycinA1	500nM	90min	CC	FALSE	decrease	0
GO:0008021	synaptic vesicle	93	1	0.29	0.25443	1	PPT1	abundance	BafilyomycinA1	500nM	90min	CC	FALSE	decrease	0
GO:0070382	exocytic vesicle	97	1	0.3	0.26384	1	PPT1	abundance	BafilyomycinA1	500nM	90min	CC	FALSE	decrease	0
GO:0030426	growth cone	97	1	0.3	0.26384	1	CTSZ	abundance	BafilyomycinA1	500nM	90min	CC	FALSE	decrease	0
GO:0030427	site of polarized growth	99	1	0.31	0.26851	1	CTSZ	abundance	BafilyomycinA1	500nM	90min	CC	FALSE	decrease	0
GO:0010008	endosome membrane	323	2	1.01	0.26857	1	ATP6V0A2,TM9SF2	abundance	BafilyomycinA1	500nM	90min	CC	FALSE	decrease	0
GO:0099568	cytoplasmic region	111	1	0.35	0.29592	1	CTSZ	abundance	BafilyomycinA1	500nM	90min	CC	FALSE	decrease	0
GO:0030496	midbody	112	1	0.35	0.29816	1	SCCPDH	abundance	BafilyomycinA1	500nM	90min	CC	FALSE	decrease	0
GO:0005798	Golgi-associated vesicle	118	1	0.37	0.31145	1	CTSZ	abundance	BafilyomycinA1	500nM	90min	CC	FALSE	decrease	0
GO:0016020	membrane	3945	14	12.36	0.31798	1	ATP6V0A2,CTSA,CTSL,CTSZ,CYP4F12,GLG1,HEXA,HEXB,MAN2B2,NEU1,PPT1,QSOX2,SCCPDH,TM9SF2	abundance	BafilyomycinA1	500nM	90min	CC	FALSE	decrease	0
GO:0150034	distal axon	129	1	0.4	0.3352	1	CTSZ	abundance	BafilyomycinA1	500nM	90min	CC	FALSE	decrease	0
GO:0005770	late endosome	171	3	0.54	0.34355	1	CTSH,CTSL,LGMN	abundance	BafilyomycinA1	500nM	90min	CC	FALSE	decrease	0
GO:0016324	apical plasma membrane	140	1	0.44	0.35816	1	CYP4F12	abundance	BafilyomycinA1	500nM	90min	CC	FALSE	decrease	0
GO:0036464	cytoplasmic ribonucleoprotein granule	146	1	0.46	0.37036	1	CTSH	abundance	BafilyomycinA1	500nM	90min	CC	FALSE	decrease	0
GO:0005788	endoplasmic reticulum lumen	150	1	0.47	0.37838	1	CTSZ	abundance	BafilyomycinA1	500nM	90min	CC	FALSE	decrease	0
GO:0005768	endosome	559	6	1.75	0.38839	1	ATP6V0A2,CTSB,CTSH,CTSL,LGMN,TM9SF2	abundance	BafilyomycinA1	500nM	90min	CC	FALSE	decrease	0
GO:0035770	ribonucleoprotein granule	157	1	0.49	0.39216	1	CTSH	abundance	BafilyomycinA1	500nM	90min	CC	FALSE	decrease	0
GO:0031982	vesicle	2105	20	6.59	0.39541	1	ATP6V0A2,CTSA,CTSB,CTSF,CTSH,CTSL,CTSZ,GLA,GLB1,GLG1,HEXA,HEXB,LGMN,MAN2B2,NEU1,PPT1,SCCPDH,SCPEP1,TM9SF2,TPP1	abundance	BafilyomycinA1	500nM	90min	CC	FALSE	decrease	0
GO:0045121	membrane raft	159	1	0.5	0.39605	1	PPT1	abundance	BafilyomycinA1	500nM	90min	CC	FALSE	decrease	0
GO:0098857	membrane microdomain	160	1	0.5	0.39798	1	PPT1	abundance	BafilyomycinA1	500nM	90min	CC	FALSE	decrease	0
GO:0098589	membrane region	167	1	0.52	0.41135	1	PPT1	abundance	BafilyomycinA1	500nM	90min	CC	FALSE	decrease	0
GO:0030139	endocytic vesicle	173	1	0.54	0.42259	1	ATP6V0A2	abundance	BafilyomycinA1	500nM	90min	CC	FALSE	decrease	0
GO:0031965	nuclear membrane	177	1	0.55	0.42996	1	QSOX2	abundance	BafilyomycinA1	500nM	90min	CC	FALSE	decrease	0
GO:0005938	cell cortex	177	1	0.55	0.42996	1	CTSZ	abundance	BafilyomycinA1	500nM	90min	CC	FALSE	decrease	0
GO:0030135	coated vesicle	188	1	0.59	0.44978	1	CTSZ	abundance	BafilyomycinA1	500nM	90min	CC	FALSE	decrease	0
GO:0098552	side of membrane	193	1	0.6	0.45857	1	CTSA	abundance	BafilyomycinA1	500nM	90min	CC	FALSE	decrease	0
GO:0043227	membrane-bounded organelle	6050	23	18.95	0.4653	1	ATP6V0A2,CTBS,CTSA,CTSB,CTSF,CTSH,CTSL,CTSZ,CYP4F12,GLA,GLB1,GLG1,HEXA,HEXB,LGMN,MAN2B2,NEU1,PPT1,QSOX2,SCCPDH,SCPEP1,TM9SF2,TPP1	abundance	BafilyomycinA1	500nM	90min	CC	FALSE	decrease	0
GO:0030133	transport vesicle	201	1	0.63	0.47235	1	PPT1	abundance	BafilyomycinA1	500nM	90min	CC	FALSE	decrease	0
GO:0043025	neuronal cell body	213	1	0.67	0.4924	1	PPT1	abundance	BafilyomycinA1	500nM	90min	CC	FALSE	decrease	0
GO:0098793	presynapse	215	1	0.67	0.49567	1	PPT1	abundance	BafilyomycinA1	500nM	90min	CC	FALSE	decrease	0
GO:0031301	integral component of organelle membrane	218	1	0.68	0.50054	1	QSOX2	abundance	BafilyomycinA1	500nM	90min	CC	FALSE	decrease	0
GO:0043005	neuron projection	544	2	1.7	0.5167	1	CTSZ,PPT1	abundance	BafilyomycinA1	500nM	90min	CC	FALSE	decrease	0
GO:0031300	intrinsic component of organelle membran...	237	1	0.74	0.53033	1	QSOX2	abundance	BafilyomycinA1	500nM	90min	CC	FALSE	decrease	0
GO:0005622	intracellular	6680	23	20.92	0.53915	1	ATP6V0A2,CTBS,CTSA,CTSB,CTSF,CTSH,CTSL,CTSZ,CYP4F12,GLA,GLB1,GLG1,HEXA,HEXB,LGMN,MAN2B2,NEU1,PPT1,QSOX2,SCCPDH,SCPEP1,TM9SF2,TPP1	abundance	BafilyomycinA1	500nM	90min	CC	FALSE	decrease	0
GO:0044297	cell body	251	1	0.79	0.55119	1	PPT1	abundance	BafilyomycinA1	500nM	90min	CC	FALSE	decrease	0
GO:0043226	organelle	6347	23	19.88	0.56479	1	ATP6V0A2,CTBS,CTSA,CTSB,CTSF,CTSH,CTSL,CTSZ,CYP4F12,GLA,GLB1,GLG1,HEXA,HEXB,LGMN,MAN2B2,NEU1,PPT1,QSOX2,SCCPDH,SCPEP1,TM9SF2,TPP1	abundance	BafilyomycinA1	500nM	90min	CC	FALSE	decrease	0
GO:0009986	cell surface	265	1	0.83	0.57116	1	CTSZ	abundance	BafilyomycinA1	500nM	90min	CC	FALSE	decrease	0
GO:0030425	dendrite	267	1	0.84	0.57395	1	PPT1	abundance	BafilyomycinA1	500nM	90min	CC	FALSE	decrease	0
GO:0097447	dendritic tree	268	1	0.84	0.57533	1	PPT1	abundance	BafilyomycinA1	500nM	90min	CC	FALSE	decrease	0
GO:0005635	nuclear envelope	283	1	0.89	0.5956	1	QSOX2	abundance	BafilyomycinA1	500nM	90min	CC	FALSE	decrease	0
GO:0016021	integral component of membrane	1634	5	5.12	0.60469	1	ATP6V0A2,CYP4F12,GLG1,QSOX2,TM9SF2	abundance	BafilyomycinA1	500nM	90min	CC	FALSE	decrease	0
GO:0031224	intrinsic component of membrane	1682	5	5.27	0.63326	1	ATP6V0A2,CYP4F12,GLG1,QSOX2,TM9SF2	abundance	BafilyomycinA1	500nM	90min	CC	FALSE	decrease	0
GO:0000815	ESCRT III complex	10	4	0.17	1.5e-05	0.009765	CHMP1A,CHMP2A,CHMP2B,CHMP3	abundance	Benzbromarone	25µM	90min	CC	TRUE	decrease	2.01033
GO:0016363	nuclear matrix	64	7	1.08	9e-05	0.029295	CHMP1A,HNRNPM,PML,RAD21,SMC1A,SMC3,SORBS1	abundance	Benzbromarone	25µM	90min	CC	TRUE	decrease	1.53321
GO:0000794	condensed nuclear chromosome	32	5	0.54	0.00017	0.03689	CHMP1A,RAD21,SMC1A,SMC3,WAPL	abundance	Benzbromarone	25µM	90min	CC	TRUE	decrease	1.43309
GO:0005604	basement membrane	34	5	0.57	0.00023	0.0374325	FBN1,LAMA5,LAMC1,NID1,SMC3	abundance	Benzbromarone	25µM	90min	CC	TRUE	decrease	1.42675
GO:0005771	multivesicular body	23	4	0.39	0.00053	0.069006	CHMP1A,CHMP2A,CHMP2B,CHMP3	abundance	Benzbromarone	25µM	90min	CC	FALSE	decrease	1.16111
GO:0008180	COP9 signalosome	27	4	0.45	0.00099	0.0952088	COPS2,COPS4,COPS7A,GPS1	abundance	Benzbromarone	25µM	90min	CC	FALSE	decrease	1.02132
GO:0070013	intracellular organelle lumen	2839	72	47.77	0.00106	0.0952088	ABCD3,ACIN1,APRT,ARL2,C12orf10,CAND1,CHERP,CHMP1A,COMMD9,COPS2,COPS4,COPS7A,CPSF2,CPSF3,CPSF4,CRKL,CS,CSE1L,CTSF,FABP1,FASTKD5,FBN1,FHL2,FOXK1,FTO,GLS,GOLIM4,GOLPH3,GPS1,HCFC1,HNRNPM,IDH2,IPO7,ISCA2,IST1,KCTD10,LAMC1,LGMN,LPIN1,MCM5,NIPBL,NUP93,PCK2,PDK1,PDS5A,PGAM1,PML,PNN,PPT1,PPTC7,RAD21,RBM25,RUFY1,SAFB,SAMHD1,SART1,SMARCA2,SMC1A,SMC3,SORBS1,STK11IP,SYMPK,TNFAIP8L3,TRMT10C,TRRAP,TUFM,TXNRD1,UBR5,USO1,USP39,WAPL,ZC3H14	abundance	Benzbromarone	25µM	90min	CC	FALSE	decrease	1.02132
GO:0005847	mRNA cleavage and polyadenylation specif...	13	3	0.22	0.00117	0.0952088	CPSF2,CPSF3,CPSF4	abundance	Benzbromarone	25µM	90min	CC	FALSE	decrease	1.02132
GO:0005654	nucleoplasm	1862	46	31.33	0.00582	0.394151	ACIN1,APRT,C12orf10,CAND1,CHERP,COPS2,COPS4,COPS7A,CPSF2,CPSF3,CPSF4,CRKL,CSE1L,FABP1,FHL2,FOXK1,FTO,GPS1,HCFC1,HNRNPM,IPO7,KCTD10,LPIN1,MCM5,NIPBL,PDS5A,PML,PNN,RAD21,RBM25,RUFY1,SAFB,SAMHD1,SART1,SMARCA2,SMC1A,SMC3,SYMPK,TNFAIP8L3,TRMT10C,TRRAP,TXNRD1,UBR5,USP39,WAPL,ZC3H14	abundance	Benzbromarone	25µM	90min	CC	FALSE	decrease	0.404337
GO:0000785	chromatin	237	10	3.99	0.00639	0.394151	CHMP2A,IST1,NIPBL,PDS5A,PML,RAD21,SMARCA2,SMC3,TRRAP,WAPL	abundance	Benzbromarone	25µM	90min	CC	FALSE	decrease	0.404337
GO:0043296	apical junction complex	71	5	1.19	0.00666	0.394151	CGNL1,RAP2C,SORBS1,SYMPK,TJP1	abundance	Benzbromarone	25µM	90min	CC	FALSE	decrease	0.404337
GO:0099086	synaptonemal structure	10	2	0.17	0.01156	0.578889	SMC3,WAPL	abundance	Benzbromarone	25µM	90min	CC	FALSE	decrease	0.237405
GO:0000795	synaptonemal complex	10	2	0.17	0.01156	0.578889	SMC3,WAPL	abundance	Benzbromarone	25µM	90min	CC	FALSE	decrease	0.237405
GO:0005923	bicellular tight junction	58	4	0.98	0.01607	0.668902	CGNL1,RAP2C,SYMPK,TJP1	abundance	Benzbromarone	25µM	90min	CC	FALSE	decrease	0.174637
GO:0030057	desmosome	12	2	0.2	0.01659	0.668902	DSG2,PNN	abundance	Benzbromarone	25µM	90min	CC	FALSE	decrease	0.174637
GO:0000775	chromosome, centromeric region	91	5	1.53	0.01827	0.668902	PDS5A,RAD21,SMC1A,SMC3,WAPL	abundance	Benzbromarone	25µM	90min	CC	FALSE	decrease	0.174637
GO:0070160	tight junction	61	4	1.03	0.01903	0.668902	CGNL1,RAP2C,SYMPK,TJP1	abundance	Benzbromarone	25µM	90min	CC	FALSE	decrease	0.174637
GO:0098687	chromosomal region	162	7	2.73	0.0191	0.668902	MCM5,PDS5A,PML,RAD21,SMC1A,SMC3,WAPL	abundance	Benzbromarone	25µM	90min	CC	FALSE	decrease	0.174637
GO:0009295	nucleoid	35	3	0.59	0.02055	0.668902	FASTKD5,TRMT10C,TUFM	abundance	Benzbromarone	25µM	90min	CC	FALSE	decrease	0.174637
GO:0042645	mitochondrial nucleoid	35	3	0.59	0.02055	0.668902	FASTKD5,TRMT10C,TUFM	abundance	Benzbromarone	25µM	90min	CC	FALSE	decrease	0.174637
GO:0070461	SAGA-type complex	14	2	0.24	0.02238	0.69378	HCFC1,TRRAP	abundance	Benzbromarone	25µM	90min	CC	FALSE	decrease	0.158778
GO:0097431	mitotic spindle pole	15	2	0.25	0.02555	0.756048	SMC1A,SMC3	abundance	Benzbromarone	25µM	90min	CC	FALSE	decrease	0.121451
GO:0005775	vacuolar lumen	104	5	1.75	0.03047	0.862433	CTSF,IST1,LGMN,PPT1,STK11IP	abundance	Benzbromarone	25µM	90min	CC	FALSE	decrease	0.0642744
GO:0005635	nuclear envelope	271	9	4.56	0.03843	1	CHMP2A,CLMN,CSE1L,IPO7,IST1,LPIN1,NUP93,PCM1,RANBP1	abundance	Benzbromarone	25µM	90min	CC	FALSE	decrease	0
GO:1902562	H4 histone acetyltransferase complex	20	2	0.34	0.04378	1	HCFC1,TRRAP	abundance	Benzbromarone	25µM	90min	CC	FALSE	decrease	0
GO:0016607	nuclear speck	248	8	4.17	0.05704	1	ACIN1,COPS4,FTO,PNN,RBM25,RUFY1,SART1,ZC3H14	abundance	Benzbromarone	25µM	90min	CC	FALSE	decrease	0
GO:0005681	spliceosomal complex	164	6	2.76	0.05777	1	HNRNPM,PNN,PRPF38B,SART1,USP39,YJU2	abundance	Benzbromarone	25µM	90min	CC	FALSE	decrease	0
GO:0005643	nuclear pore	57	3	0.96	0.0706	1	IPO7,NUP93,RANBP1	abundance	Benzbromarone	25µM	90min	CC	FALSE	decrease	0
GO:0043202	lysosomal lumen	58	3	0.98	0.07357	1	CTSF,LGMN,PPT1	abundance	Benzbromarone	25µM	90min	CC	FALSE	decrease	0
GO:0005759	mitochondrial matrix	406	11	6.83	0.07892	1	ARL2,CS,FASTKD5,GLS,IDH2,ISCA2,PCK2,PDK1,PPTC7,TRMT10C,TUFM	abundance	Benzbromarone	25µM	90min	CC	FALSE	decrease	0
GO:0070062	extracellular exosome	1285	28	21.62	0.0818	1	APRT,CAND1,CHMP1A,CHMP2A,CHMP2B,CHMP3,CS,CSE1L,CTSF,DSG2,EHD2,FABP1,FABP4,GSTO1,HNRNPM,IDH2,IST1,LAMA5,LAMC1,LGMN,NID1,NIPBL,PGAM1,PPT1,RAP2C,TUFM,TXNRD1,UGP2	abundance	Benzbromarone	25µM	90min	CC	FALSE	decrease	0
GO:0046540	U4/U6 x U5 tri-snRNP complex	29	2	0.49	0.08492	1	SART1,USP39	abundance	Benzbromarone	25µM	90min	CC	FALSE	decrease	0
GO:0097526	spliceosomal tri-snRNP complex	29	2	0.49	0.08492	1	SART1,USP39	abundance	Benzbromarone	25µM	90min	CC	FALSE	decrease	0
GO:0005829	cytosol	2986	58	50.24	0.08555	1	ABCD2,ABCD3,ACIN1,AHNAK2,ALDH18A1,APRT,ARL2,CAND1,CHMP2A,CHMP2B,CHMP3,COMMD9,COPS2,COPS4,COPS7A,CRKL,CSE1L,CUL5,DOCK5,EHD2,FABP1,FABP4,GLS,GLYCTK,GOLPH3,GPS1,GSTO1,GYS1,IDH2,IPO7,IST1,KCTD10,LPIN1,MCM5,PCK2,PCM1,PDS5A,PGAM1,PML,PPT1,RAD21,RANBP1,RAP2C,RUFY1,SART1,SCYL1,SMC1A,SMC3,SORBS1,SYMPK,TBC1D5,TJP1,TNFAIP8L3,TXNRD1,UBR5,UGP2,USO1,WAPL	abundance	Benzbromarone	25µM	90min	CC	FALSE	decrease	0
GO:1903561	extracellular vesicle	1292	28	21.74	0.08632	1	APRT,CAND1,CHMP1A,CHMP2A,CHMP2B,CHMP3,CS,CSE1L,CTSF,DSG2,EHD2,FABP1,FABP4,GSTO1,HNRNPM,IDH2,IST1,LAMA5,LAMC1,LGMN,NID1,NIPBL,PGAM1,PPT1,RAP2C,TUFM,TXNRD1,UGP2	abundance	Benzbromarone	25µM	90min	CC	FALSE	decrease	0
GO:0043230	extracellular organelle	1294	28	21.77	0.08764	1	APRT,CAND1,CHMP1A,CHMP2A,CHMP2B,CHMP3,CS,CSE1L,CTSF,DSG2,EHD2,FABP1,FABP4,GSTO1,HNRNPM,IDH2,IST1,LAMA5,LAMC1,LGMN,NID1,NIPBL,PGAM1,PPT1,RAP2C,TUFM,TXNRD1,UGP2	abundance	Benzbromarone	25µM	90min	CC	FALSE	decrease	0
GO:0034774	secretory granule lumen	186	6	3.13	0.09299	1	APRT,CAND1,COMMD9,IST1,PGAM1,STK11IP	abundance	Benzbromarone	25µM	90min	CC	FALSE	decrease	0
GO:0060205	cytoplasmic vesicle lumen	187	6	3.15	0.09482	1	APRT,CAND1,COMMD9,IST1,PGAM1,STK11IP	abundance	Benzbromarone	25µM	90min	CC	FALSE	decrease	0
GO:0031594	neuromuscular junction	31	2	0.52	0.09521	1	CRKL,LAMA5	abundance	Benzbromarone	25µM	90min	CC	FALSE	decrease	0
GO:0005801	cis-Golgi network	31	2	0.52	0.09521	1	GOLIM4,SCYL1	abundance	Benzbromarone	25µM	90min	CC	FALSE	decrease	0
GO:0042579	microbody	104	4	1.75	0.09765	1	ABCD2,ABCD3,FABP1,IDH2	abundance	Benzbromarone	25µM	90min	CC	FALSE	decrease	0
GO:0005777	peroxisome	104	4	1.75	0.09765	1	ABCD2,ABCD3,FABP1,IDH2	abundance	Benzbromarone	25µM	90min	CC	FALSE	decrease	0
GO:0031983	vesicle lumen	189	6	3.18	0.09854	1	APRT,CAND1,COMMD9,IST1,PGAM1,STK11IP	abundance	Benzbromarone	25µM	90min	CC	FALSE	decrease	0
GO:0016328	lateral plasma membrane	32	2	0.54	0.10048	1	ARL2,DSG2	abundance	Benzbromarone	25µM	90min	CC	FALSE	decrease	0
GO:0000922	spindle pole	70	3	1.18	0.11332	1	RAD21,SMC1A,SMC3	abundance	Benzbromarone	25µM	90min	CC	FALSE	decrease	0
GO:0048475	coated membrane	72	3	1.21	0.12061	1	CHMP2A,SCYL1,TBC1D5	abundance	Benzbromarone	25µM	90min	CC	FALSE	decrease	0
GO:0030117	membrane coat	72	3	1.21	0.12061	1	CHMP2A,SCYL1,TBC1D5	abundance	Benzbromarone	25µM	90min	CC	FALSE	decrease	0
GO:0005634	nucleus	3240	71	54.52	0.12177	1	ACIN1,AHNAK2,APRT,ARL2,C12orf10,CAND1,CHERP,CHMP1A,CHMP2A,CLMN,COMMD10,COMMD9,COPS2,COPS4,COPS7A,CPSF2,CPSF3,CPSF4,CRKL,CS,CSE1L,EHD2,FABP1,FABP4,FHL2,FOXK1,FTO,GPS1,HCFC1,HNRNPM,IPO7,IST1,KCTD10,LAMA5,LPIN1,MCM5,NIPBL,NUP93,PCM1,PDK1,PDS5A,PML,PNN,PPT1,PRPF38B,RAD21,RANBP1,RBM25,RUFY1,SAFB,SAMHD1,SART1,SCYL1,SDE2,SLFN5,SMARCA2,SMC1A,SMC3,SORBS1,SYMPK,TNFAIP8L3,TRMT10C,TRRAP,TXNRD1,UBR5,UGP2,USO1,USP39,WAPL,YJU2,ZC3H14	abundance	Benzbromarone	25µM	90min	CC	FALSE	decrease	0
GO:0000123	histone acetyltransferase complex	36	2	0.61	0.12232	1	HCFC1,TRRAP	abundance	Benzbromarone	25µM	90min	CC	FALSE	decrease	0
GO:0031461	cullin-RING ubiquitin ligase complex	75	3	1.26	0.13186	1	CAND1,CUL5,KCTD10	abundance	Benzbromarone	25µM	90min	CC	FALSE	decrease	0
GO:0045177	apical part of cell	162	5	2.73	0.137	1	DSG2,FABP1,LGMN,PCM1,TJP1	abundance	Benzbromarone	25µM	90min	CC	FALSE	decrease	0
GO:0043231	intracellular membrane-bounded organelle	5079	96	85.46	0.14193	1	ABCD2,ABCD3,ACIN1,AHNAK2,ALDH18A1,APRT,ARL2,C12orf10,CAND1,CHERP,CHMP1A,CHMP2A,CHMP2B,CLMN,COMMD10,COMMD9,COPS2,COPS4,COPS7A,COQ9,CPSF2,CPSF3,CPSF4,CRKL,CS,CSE1L,CTSF,DSG2,EHD2,FABP1,FABP4,FASTKD5,FBN1,FHL2,FOXK1,FTO,GATC,GLS,GLYCTK,GOLIM4,GOLPH3,GPS1,HCFC1,HNRNPM,IDH2,IPO7,ISCA2,IST1,KCTD10,LAMA5,LAMC1,LGMN,LPIN1,MCM5,NIPBL,NUP93,PCK2,PCM1,PDK1,PDS5A,PML,PNN,PPT1,PPTC7,PRPF38B,RAD21,RANBP1,RBM25,RUFY1,SAFB,SAMHD1,SART1,SCYL1,SDE2,SLFN5,SMARCA2,SMC1A,SMC3,SORBS1,STK11IP,SYMPK,TBC1D5,TMEM259,TNFAIP8L3,TRMT10C,TRRAP,TUFM,TXNRD1,UBR5,UGP2,UQCRFS1,USO1,USP39,WAPL,YJU2,ZC3H14	abundance	Benzbromarone	25µM	90min	CC	FALSE	decrease	0
GO:0005795	Golgi stack	78	3	1.31	0.14346	1	GOLIM4,GOLPH3,USO1	abundance	Benzbromarone	25µM	90min	CC	FALSE	decrease	0
GO:0070603	SWI/SNF superfamily-type complex	40	2	0.67	0.14518	1	SMARCA2,TRRAP	abundance	Benzbromarone	25µM	90min	CC	FALSE	decrease	0
GO:0032580	Golgi cisterna membrane	41	2	0.69	0.15103	1	GOLIM4,GOLPH3	abundance	Benzbromarone	25µM	90min	CC	FALSE	decrease	0
GO:0044291	cell-cell contact zone	41	2	0.69	0.15103	1	DSG2,RAP2C	abundance	Benzbromarone	25µM	90min	CC	FALSE	decrease	0
GO:0005750	mitochondrial respiratory chain complex ...	10	1	0.17	0.15617	1	UQCRFS1	abundance	Benzbromarone	25µM	90min	CC	FALSE	decrease	0
GO:0000242	pericentriolar material	10	1	0.17	0.15617	1	PCM1	abundance	Benzbromarone	25µM	90min	CC	FALSE	decrease	0
GO:0034451	centriolar satellite	10	1	0.17	0.15617	1	PCM1	abundance	Benzbromarone	25µM	90min	CC	FALSE	decrease	0
GO:0071564	npBAF complex	10	1	0.17	0.15617	1	SMARCA2	abundance	Benzbromarone	25µM	90min	CC	FALSE	decrease	0
GO:0045275	respiratory chain complex III	10	1	0.17	0.15617	1	UQCRFS1	abundance	Benzbromarone	25µM	90min	CC	FALSE	decrease	0
GO:0016604	nuclear body	414	10	6.97	0.15787	1	ACIN1,COPS4,FTO,HNRNPM,PML,PNN,RBM25,RUFY1,SART1,ZC3H14	abundance	Benzbromarone	25µM	90min	CC	FALSE	decrease	0
GO:0005782	peroxisomal matrix	43	2	0.72	0.16286	1	ABCD3,FABP1	abundance	Benzbromarone	25µM	90min	CC	FALSE	decrease	0
GO:0001725	stress fiber	43	2	0.72	0.16286	1	ABLIM1,SORBS1	abundance	Benzbromarone	25µM	90min	CC	FALSE	decrease	0
GO:0097517	contractile actin filament bundle	43	2	0.72	0.16286	1	ABLIM1,SORBS1	abundance	Benzbromarone	25µM	90min	CC	FALSE	decrease	0
GO:0031907	microbody lumen	43	2	0.72	0.16286	1	ABCD3,FABP1	abundance	Benzbromarone	25µM	90min	CC	FALSE	decrease	0
GO:1904949	ATPase complex	43	2	0.72	0.16286	1	SMARCA2,TRRAP	abundance	Benzbromarone	25µM	90min	CC	FALSE	decrease	0
GO:0071013	catalytic step 2 spliceosome	83	3	1.4	0.16351	1	HNRNPM,PNN,SART1	abundance	Benzbromarone	25µM	90min	CC	FALSE	decrease	0
GO:0005615	extracellular space	1447	29	24.35	0.16922	1	APRT,CAND1,CHMP1A,CHMP2A,CHMP2B,CHMP3,CS,CSE1L,CTSF,DSG2,EHD2,FABP1,FABP4,FBN1,GSTO1,HNRNPM,IDH2,IST1,LAMA5,LAMC1,LGMN,NID1,NIPBL,PGAM1,PPT1,RAP2C,TUFM,TXNRD1,UGP2	abundance	Benzbromarone	25µM	90min	CC	FALSE	decrease	0
GO:0030677	ribonuclease P complex	11	1	0.19	0.17039	1	TRMT10C	abundance	Benzbromarone	25µM	90min	CC	FALSE	decrease	0
GO:0097346	INO80-type complex	11	1	0.19	0.17039	1	TRRAP	abundance	Benzbromarone	25µM	90min	CC	FALSE	decrease	0
GO:0031902	late endosome membrane	85	3	1.43	0.17176	1	CHMP2A,CHMP2B,CHMP3	abundance	Benzbromarone	25µM	90min	CC	FALSE	decrease	0
GO:0005778	peroxisomal membrane	46	2	0.77	0.1809	1	ABCD2,ABCD3	abundance	Benzbromarone	25µM	90min	CC	FALSE	decrease	0
GO:0031248	protein acetyltransferase complex	46	2	0.77	0.1809	1	HCFC1,TRRAP	abundance	Benzbromarone	25µM	90min	CC	FALSE	decrease	0
GO:0031903	microbody membrane	46	2	0.77	0.1809	1	ABCD2,ABCD3	abundance	Benzbromarone	25µM	90min	CC	FALSE	decrease	0
GO:1902493	acetyltransferase complex	46	2	0.77	0.1809	1	HCFC1,TRRAP	abundance	Benzbromarone	25µM	90min	CC	FALSE	decrease	0
GO:0043189	H4/H2A histone acetyltransferase complex	12	1	0.2	0.18437	1	TRRAP	abundance	Benzbromarone	25µM	90min	CC	FALSE	decrease	0
GO:0035267	NuA4 histone acetyltransferase complex	12	1	0.2	0.18437	1	TRRAP	abundance	Benzbromarone	25µM	90min	CC	FALSE	decrease	0
GO:0071012	catalytic step 1 spliceosome	12	1	0.2	0.18437	1	YJU2	abundance	Benzbromarone	25µM	90min	CC	FALSE	decrease	0
GO:0030122	AP-2 adaptor complex	12	1	0.2	0.18437	1	TBC1D5	abundance	Benzbromarone	25µM	90min	CC	FALSE	decrease	0
GO:0071006	U2-type catalytic step 1 spliceosome	12	1	0.2	0.18437	1	YJU2	abundance	Benzbromarone	25µM	90min	CC	FALSE	decrease	0
GO:0071565	nBAF complex	12	1	0.2	0.18437	1	SMARCA2	abundance	Benzbromarone	25µM	90min	CC	FALSE	decrease	0
GO:0030120	vesicle coat	48	2	0.81	0.1931	1	SCYL1,TBC1D5	abundance	Benzbromarone	25µM	90min	CC	FALSE	decrease	0
GO:0032432	actin filament bundle	48	2	0.81	0.1931	1	ABLIM1,SORBS1	abundance	Benzbromarone	25µM	90min	CC	FALSE	decrease	0
GO:0071014	post-mRNA release spliceosomal complex	13	1	0.22	0.19812	1	HNRNPM	abundance	Benzbromarone	25µM	90min	CC	FALSE	decrease	0
GO:0030126	COPI vesicle coat	13	1	0.22	0.19812	1	SCYL1	abundance	Benzbromarone	25µM	90min	CC	FALSE	decrease	0
GO:0030128	clathrin coat of endocytic vesicle	13	1	0.22	0.19812	1	TBC1D5	abundance	Benzbromarone	25µM	90min	CC	FALSE	decrease	0
GO:0016514	SWI/SNF complex	13	1	0.22	0.19812	1	SMARCA2	abundance	Benzbromarone	25µM	90min	CC	FALSE	decrease	0
GO:0044232	organelle membrane contact site	13	1	0.22	0.19812	1	MBOAT7	abundance	Benzbromarone	25µM	90min	CC	FALSE	decrease	0
GO:0071011	precatalytic spliceosome	49	2	0.82	0.19923	1	PRPF38B,SART1	abundance	Benzbromarone	25µM	90min	CC	FALSE	decrease	0
GO:0031463	Cul3-RING ubiquitin ligase complex	14	1	0.24	0.21164	1	KCTD10	abundance	Benzbromarone	25µM	90min	CC	FALSE	decrease	0
GO:0031904	endosome lumen	14	1	0.24	0.21164	1	LGMN	abundance	Benzbromarone	25µM	90min	CC	FALSE	decrease	0
GO:0036019	endolysosome	14	1	0.24	0.21164	1	LGMN	abundance	Benzbromarone	25µM	90min	CC	FALSE	decrease	0
GO:0042641	actomyosin	53	2	0.89	0.22399	1	ABLIM1,SORBS1	abundance	Benzbromarone	25µM	90min	CC	FALSE	decrease	0
GO:0005640	nuclear outer membrane	15	1	0.25	0.22493	1	CLMN	abundance	Benzbromarone	25µM	90min	CC	FALSE	decrease	0
GO:0044665	MLL1/2 complex	15	1	0.25	0.22493	1	HCFC1	abundance	Benzbromarone	25µM	90min	CC	FALSE	decrease	0
GO:0071339	MLL1 complex	15	1	0.25	0.22493	1	HCFC1	abundance	Benzbromarone	25µM	90min	CC	FALSE	decrease	0
GO:0030663	COPI-coated vesicle membrane	15	1	0.25	0.22493	1	SCYL1	abundance	Benzbromarone	25µM	90min	CC	FALSE	decrease	0
GO:0055038	recycling endosome membrane	54	2	0.91	0.23022	1	EHD2,RAP2C	abundance	Benzbromarone	25µM	90min	CC	FALSE	decrease	0
GO:0097525	spliceosomal snRNP complex	55	2	0.93	0.23646	1	SART1,USP39	abundance	Benzbromarone	25µM	90min	CC	FALSE	decrease	0
GO:0005783	endoplasmic reticulum	682	3	0.53	0.01	1	CLN5,DHRS1,PLIN2	abundance	Imipramine	20µM	90min	CC	FALSE	decrease	0
GO:0005764	lysosome	384	2	0.3	0.032	1	CLN5,TPP1	abundance	Imipramine	20µM	90min	CC	FALSE	decrease	0
GO:0000323	lytic vacuole	385	2	0.3	0.032	1	CLN5,TPP1	abundance	Imipramine	20µM	90min	CC	FALSE	decrease	0
GO:0005811	lipid droplet	52	1	0.04	0.04	1	PLIN2	abundance	Imipramine	20µM	90min	CC	FALSE	decrease	0
GO:0005773	vacuole	438	2	0.34	0.041	1	CLN5,TPP1	abundance	Imipramine	20µM	90min	CC	FALSE	decrease	0
GO:0043202	lysosomal lumen	54	1	0.04	0.042	1	TPP1	abundance	Imipramine	20µM	90min	CC	FALSE	decrease	0
GO:0042470	melanosome	82	1	0.06	0.063	1	TPP1	abundance	Imipramine	20µM	90min	CC	FALSE	decrease	0
GO:0048770	pigment granule	82	1	0.06	0.063	1	TPP1	abundance	Imipramine	20µM	90min	CC	FALSE	decrease	0
GO:0005775	vacuolar lumen	101	1	0.08	0.077	1	TPP1	abundance	Imipramine	20µM	90min	CC	FALSE	decrease	0
GO:0005576	extracellular region	1530	3	1.2	0.093	1	CLN5,PLIN2,TPP1	abundance	Imipramine	20µM	90min	CC	FALSE	decrease	0
GO:0005765	lysosomal membrane	222	1	0.17	0.162	1	CLN5	abundance	Imipramine	20µM	90min	CC	FALSE	decrease	0
GO:0098852	lytic vacuole membrane	223	1	0.17	0.163	1	CLN5	abundance	Imipramine	20µM	90min	CC	FALSE	decrease	0
GO:0005774	vacuolar membrane	257	1	0.2	0.186	1	CLN5	abundance	Imipramine	20µM	90min	CC	FALSE	decrease	0
GO:0012505	endomembrane system	2093	3	1.64	0.202	1	CLN5,DHRS1,PLIN2	abundance	Imipramine	20µM	90min	CC	FALSE	decrease	0
GO:0070062	extracellular exosome	1216	2	0.95	0.243	1	CLN5,TPP1	abundance	Imipramine	20µM	90min	CC	FALSE	decrease	0
GO:1903561	extracellular vesicle	1219	2	0.95	0.244	1	CLN5,TPP1	abundance	Imipramine	20µM	90min	CC	FALSE	decrease	0
GO:0043230	extracellular organelle	1220	2	0.96	0.245	1	CLN5,TPP1	abundance	Imipramine	20µM	90min	CC	FALSE	decrease	0
GO:0048471	perinuclear region of cytoplasm	363	1	0.28	0.254	1	CLN5	abundance	Imipramine	20µM	90min	CC	FALSE	decrease	0
GO:0005615	extracellular space	1353	2	1.06	0.287	1	CLN5,TPP1	abundance	Imipramine	20µM	90min	CC	FALSE	decrease	0
GO:0016021	integral component of membrane	1369	2	1.07	0.292	1	CLN5,TMCO3	abundance	Imipramine	20µM	90min	CC	FALSE	decrease	0
GO:0031224	intrinsic component of membrane	1409	2	1.1	0.306	1	CLN5,TMCO3	abundance	Imipramine	20µM	90min	CC	FALSE	decrease	0
GO:0005794	Golgi apparatus	706	1	0.55	0.443	1	CLN5	abundance	Imipramine	20µM	90min	CC	FALSE	decrease	0
GO:0031982	vesicle	1916	2	1.5	0.472	1	CLN5,TPP1	abundance	Imipramine	20µM	90min	CC	FALSE	decrease	0
GO:0098805	whole membrane	893	1	0.7	0.529	1	CLN5	abundance	Imipramine	20µM	90min	CC	FALSE	decrease	0
GO:0016020	membrane	3477	3	2.72	0.583	1	CLN5,PLIN2,TMCO3	abundance	Imipramine	20µM	90min	CC	FALSE	decrease	0
GO:0098588	bounding membrane of organelle	1039	1	0.81	0.589	1	CLN5	abundance	Imipramine	20µM	90min	CC	FALSE	decrease	0
GO:0031410	cytoplasmic vesicle	1129	1	0.88	0.622	1	TPP1	abundance	Imipramine	20µM	90min	CC	FALSE	decrease	0
GO:0097708	intracellular vesicle	1129	1	0.88	0.622	1	TPP1	abundance	Imipramine	20µM	90min	CC	FALSE	decrease	0
GO:0043231	intracellular membrane-bounded organelle	4761	4	3.73	0.624	1	CLN5,DHRS1,PLIN2,TPP1	abundance	Imipramine	20µM	90min	CC	FALSE	decrease	0
GO:0005829	cytosol	2843	2	2.23	0.737	1	CLN5,PLIN2	abundance	Imipramine	20µM	90min	CC	FALSE	decrease	0
GO:0005886	plasma membrane	1543	1	1.21	0.749	1	PLIN2	abundance	Imipramine	20µM	90min	CC	FALSE	decrease	0
GO:0005737	cytoplasm	5174	4	4.05	0.758	1	CLN5,DHRS1,PLIN2,TPP1	abundance	Imipramine	20µM	90min	CC	FALSE	decrease	0
GO:0071944	cell periphery	1599	1	1.25	0.763	1	PLIN2	abundance	Imipramine	20µM	90min	CC	FALSE	decrease	0
GO:0043229	intracellular organelle	5252	4	4.11	0.783	1	CLN5,DHRS1,PLIN2,TPP1	abundance	Imipramine	20µM	90min	CC	FALSE	decrease	0
GO:0043232	intracellular non-membrane-bounded organ...	1852	1	1.45	0.82	1	PLIN2	abundance	Imipramine	20µM	90min	CC	FALSE	decrease	0
GO:0043227	membrane-bounded organelle	5376	4	4.21	0.82	1	CLN5,DHRS1,PLIN2,TPP1	abundance	Imipramine	20µM	90min	CC	FALSE	decrease	0
GO:0043228	non-membrane-bounded organelle	1855	1	1.45	0.82	1	PLIN2	abundance	Imipramine	20µM	90min	CC	FALSE	decrease	0
GO:0031090	organelle membrane	1870	1	1.46	0.823	1	CLN5	abundance	Imipramine	20µM	90min	CC	FALSE	decrease	0
GO:0043226	organelle	5593	4	4.38	0.881	1	CLN5,DHRS1,PLIN2,TPP1	abundance	Imipramine	20µM	90min	CC	FALSE	decrease	0
GO:0070013	intracellular organelle lumen	2671	1	2.09	0.933	1	TPP1	abundance	Imipramine	20µM	90min	CC	FALSE	decrease	0
GO:0043233	organelle lumen	2671	1	2.09	0.933	1	TPP1	abundance	Imipramine	20µM	90min	CC	FALSE	decrease	0
GO:0031974	membrane-enclosed lumen	2671	1	2.09	0.933	1	TPP1	abundance	Imipramine	20µM	90min	CC	FALSE	decrease	0
GO:0005622	intracellular	5883	4	4.61	0.947	1	CLN5,DHRS1,PLIN2,TPP1	abundance	Imipramine	20µM	90min	CC	FALSE	decrease	0
GO:0110165	cellular anatomical entity	6325	5	4.95	0.954	1	CLN5,DHRS1,PLIN2,TMCO3,TPP1	abundance	Imipramine	20µM	90min	CC	FALSE	decrease	0
GO:0005634	nucleus	3038	1	2.38	0.96	1	PLIN2	abundance	Imipramine	20µM	90min	CC	FALSE	decrease	0
GO:0005575	cellular_component	6385	5	5	1	1	CLN5,DHRS1,PLIN2,TMCO3,TPP1	abundance	Imipramine	20µM	90min	CC	FALSE	decrease	0
GO:0000109	nucleotide-excision repair complex	10	0	0.01	1	1		abundance	Imipramine	20µM	90min	CC	FALSE	decrease	0
GO:0000118	histone deacetylase complex	43	0	0.03	1	1		abundance	Imipramine	20µM	90min	CC	FALSE	decrease	0
GO:0000123	histone acetyltransferase complex	33	0	0.03	1	1		abundance	Imipramine	20µM	90min	CC	FALSE	decrease	0
GO:0000139	Golgi membrane	360	0	0.28	1	1		abundance	Imipramine	20µM	90min	CC	FALSE	decrease	0
GO:0000145	exocyst	12	0	0.01	1	1		abundance	Imipramine	20µM	90min	CC	FALSE	decrease	0
GO:0000151	ubiquitin ligase complex	124	0	0.1	1	1		abundance	Imipramine	20µM	90min	CC	FALSE	decrease	0
GO:0000152	nuclear ubiquitin ligase complex	17	0	0.01	1	1		abundance	Imipramine	20µM	90min	CC	FALSE	decrease	0
GO:0000153	cytoplasmic ubiquitin ligase complex	12	0	0.01	1	1		abundance	Imipramine	20µM	90min	CC	FALSE	decrease	0
GO:0000159	protein phosphatase type 2A complex	13	0	0.01	1	1		abundance	Imipramine	20µM	90min	CC	FALSE	decrease	0
GO:0000176	nuclear exosome (RNase complex)	11	0	0.01	1	1		abundance	Imipramine	20µM	90min	CC	FALSE	decrease	0
GO:0000177	cytoplasmic exosome (RNase complex)	12	0	0.01	1	1		abundance	Imipramine	20µM	90min	CC	FALSE	decrease	0
GO:0000178	exosome (RNase complex)	17	0	0.01	1	1		abundance	Imipramine	20µM	90min	CC	FALSE	decrease	0
GO:0000228	nuclear chromosome	238	0	0.19	1	1		abundance	Imipramine	20µM	90min	CC	FALSE	decrease	0
GO:0000307	cyclin-dependent protein kinase holoenzy...	18	0	0.01	1	1		abundance	Imipramine	20µM	90min	CC	FALSE	decrease	0
GO:0000313	organellar ribosome	78	0	0.06	1	1		abundance	Imipramine	20µM	90min	CC	FALSE	decrease	0
GO:0000314	organellar small ribosomal subunit	28	0	0.02	1	1		abundance	Imipramine	20µM	90min	CC	FALSE	decrease	0
GO:0000315	organellar large ribosomal subunit	49	0	0.04	1	1		abundance	Imipramine	20µM	90min	CC	FALSE	decrease	0
GO:0000346	transcription export complex	11	0	0.01	1	1		abundance	Imipramine	20µM	90min	CC	FALSE	decrease	0
GO:0000407	phagophore assembly site	24	0	0.02	1	1		abundance	Imipramine	20µM	90min	CC	FALSE	decrease	0
GO:0000421	autophagosome membrane	22	0	0.02	1	1		abundance	Imipramine	20µM	90min	CC	FALSE	decrease	0
GO:0000428	DNA-directed RNA polymerase complex	71	0	0.06	1	1		abundance	Imipramine	20µM	90min	CC	FALSE	decrease	0
GO:0000502	proteasome complex	60	0	0.05	1	1		abundance	Imipramine	20µM	90min	CC	FALSE	decrease	0
GO:0000775	chromosome, centromeric region	83	0	0.06	1	1		abundance	Imipramine	20µM	90min	CC	FALSE	decrease	0
GO:0000776	kinetochore	58	0	0.05	1	1		abundance	Imipramine	20µM	90min	CC	FALSE	decrease	0
GO:0000777	condensed chromosome kinetochore	38	0	0.03	1	1		abundance	Imipramine	20µM	90min	CC	FALSE	decrease	0
GO:0000779	condensed chromosome, centromeric region	41	0	0.03	1	1		abundance	Imipramine	20µM	90min	CC	FALSE	decrease	0
GO:0000781	chromosome, telomeric region	74	0	0.06	1	1		abundance	Imipramine	20µM	90min	CC	FALSE	decrease	0
GO:0000784	nuclear chromosome, telomeric region	66	0	0.05	1	1		abundance	Imipramine	20µM	90min	CC	FALSE	decrease	0
GO:0000785	chromatin	219	0	0.17	1	1		abundance	Imipramine	20µM	90min	CC	FALSE	decrease	0
GO:0000790	nuclear chromatin	139	0	0.11	1	1		abundance	Imipramine	20µM	90min	CC	FALSE	decrease	0
GO:0000791	euchromatin	14	0	0.01	1	1		abundance	Imipramine	20µM	90min	CC	FALSE	decrease	0
GO:0000792	heterochromatin	33	0	0.03	1	1		abundance	Imipramine	20µM	90min	CC	FALSE	decrease	0
GO:0000793	condensed chromosome	79	0	0.06	1	1		abundance	Imipramine	20µM	90min	CC	FALSE	decrease	0
GO:0000794	condensed nuclear chromosome	25	0	0.02	1	1		abundance	Imipramine	20µM	90min	CC	FALSE	decrease	0
GO:0000803	sex chromosome	10	0	0.01	1	1		abundance	Imipramine	20µM	90min	CC	FALSE	decrease	0
GO:0000815	ESCRT III complex	10	0	0.01	1	1		abundance	Imipramine	20µM	90min	CC	FALSE	decrease	0
GO:0000922	spindle pole	70	0	0.05	1	1		abundance	Imipramine	20µM	90min	CC	FALSE	decrease	0
GO:0000932	P-body	54	0	0.04	1	1		abundance	Imipramine	20µM	90min	CC	FALSE	decrease	0
GO:0000974	Prp19 complex	13	0	0.01	1	1		abundance	Imipramine	20µM	90min	CC	FALSE	decrease	0
GO:0001650	fibrillar center	69	0	0.05	1	1		abundance	Imipramine	20µM	90min	CC	FALSE	decrease	0
GO:0001669	acrosomal vesicle	28	0	0.02	1	1		abundance	Imipramine	20µM	90min	CC	FALSE	decrease	0
GO:0001725	stress fiber	42	0	0.03	1	1		abundance	Imipramine	20µM	90min	CC	FALSE	decrease	0
GO:0001726	ruffle	97	0	0.08	1	1		abundance	Imipramine	20µM	90min	CC	FALSE	decrease	0
GO:0001750	photoreceptor outer segment	15	0	0.01	1	1		abundance	Imipramine	20µM	90min	CC	FALSE	decrease	0
GO:0001772	immunological synapse	16	0	0.01	1	1		abundance	Imipramine	20µM	90min	CC	FALSE	decrease	0
GO:0002102	podosome	17	0	0.01	1	1		abundance	Imipramine	20µM	90min	CC	FALSE	decrease	0
GO:0005581	collagen trimer	10	0	0.01	1	1		abundance	Imipramine	20µM	90min	CC	FALSE	decrease	0
GO:0005604	basement membrane	32	0	0.03	1	1		abundance	Imipramine	20µM	90min	CC	FALSE	decrease	0
GO:0005623	cell	23	0	0.02	1	1		abundance	Imipramine	20µM	90min	CC	FALSE	decrease	0
GO:0005635	nuclear envelope	260	0	0.2	1	1		abundance	Imipramine	20µM	90min	CC	FALSE	decrease	0
GO:0005637	nuclear inner membrane	31	0	0.02	1	1		abundance	Imipramine	20µM	90min	CC	FALSE	decrease	0
GO:0005640	nuclear outer membrane	15	0	0.01	1	1		abundance	Imipramine	20µM	90min	CC	FALSE	decrease	0
GO:0005643	nuclear pore	56	0	0.04	1	1		abundance	Imipramine	20µM	90min	CC	FALSE	decrease	0
GO:0005654	nucleoplasm	1753	0	1.37	1	1		abundance	Imipramine	20µM	90min	CC	FALSE	decrease	0
GO:0048787	presynaptic active zone membrane	13	2	0.06	0.0016	0.35695	ATP2B1,ATP2B4	abundance	Rosiglitazone	20µM	90min	CC	FALSE	decrease	0.447393
GO:0005789	endoplasmic reticulum membrane	618	9	2.91	0.0017	0.35695	ALDH3A2,CYP2C8,DHCR24,FMO5,LCLAT1,LSS,NSDHL,RDH14,RDH5	abundance	Rosiglitazone	20µM	90min	CC	FALSE	decrease	0.447393
GO:0099056	integral component of presynaptic membra...	14	2	0.07	0.0019	0.35695	ATP2B1,ATP2B4	abundance	Rosiglitazone	20µM	90min	CC	FALSE	decrease	0.447393
GO:0005759	mitochondrial matrix	401	7	1.89	0.0022	0.35695	ACADVL,ALDH6A1,BCO2,FECH,MCCC1,ME2,PCK2	abundance	Rosiglitazone	20µM	90min	CC	FALSE	decrease	0.447393
GO:0005739	mitochondrion	1106	14	5.21	0.0156	1	ACADVL,ADH5,ALDH6A1,BCO2,C12orf10,FECH,MAOB,MAP2K1,MCCC1,ME2,NIPSNAP2,PCK2,PPOX,RTN4IP1	abundance	Rosiglitazone	20µM	90min	CC	FALSE	decrease	0
GO:0005783	endoplasmic reticulum	717	8	3.38	0.0156	1	DHCR24,FMO5,HSD17B6,LCLAT1,MAP2K1,NSDHL,RDH14,RDH5	abundance	Rosiglitazone	20µM	90min	CC	FALSE	decrease	0
GO:0005741	mitochondrial outer membrane	121	3	0.57	0.0187	1	MAOB,NIPSNAP2,RTN4IP1	abundance	Rosiglitazone	20µM	90min	CC	FALSE	decrease	0
GO:0031968	organelle outer membrane	134	3	0.63	0.0245	1	MAOB,NIPSNAP2,RTN4IP1	abundance	Rosiglitazone	20µM	90min	CC	FALSE	decrease	0
GO:0019867	outer membrane	134	3	0.63	0.0245	1	MAOB,NIPSNAP2,RTN4IP1	abundance	Rosiglitazone	20µM	90min	CC	FALSE	decrease	0
GO:0005811	lipid droplet	55	2	0.26	0.0273	1	LSS,NSDHL	abundance	Rosiglitazone	20µM	90min	CC	FALSE	decrease	0
GO:0031966	mitochondrial membrane	508	6	2.39	0.0289	1	ACADVL,FECH,MAOB,NIPSNAP2,PPOX,RTN4IP1	abundance	Rosiglitazone	20µM	90min	CC	FALSE	decrease	0
GO:0005740	mitochondrial envelope	540	6	2.54	0.0375	1	ACADVL,FECH,MAOB,NIPSNAP2,PPOX,RTN4IP1	abundance	Rosiglitazone	20µM	90min	CC	FALSE	decrease	0
GO:0031414	N-terminal protein acetyltransferase com...	10	1	0.05	0.0461	1	NAA50	abundance	Rosiglitazone	20µM	90min	CC	FALSE	decrease	0
GO:0098982	GABA-ergic synapse	13	1	0.06	0.0595	1	ATP2B1	abundance	Rosiglitazone	20µM	90min	CC	FALSE	decrease	0
GO:0098805	whole membrane	933	8	4.39	0.0626	1	ALDH3A2,ATP2B1,ATP2B4,HSD17B6,MAOB,NIPSNAP2,RDH14,RTN4IP1	abundance	Rosiglitazone	20µM	90min	CC	FALSE	decrease	0
GO:0032589	neuron projection membrane	14	1	0.07	0.064	1	ATP2B1	abundance	Rosiglitazone	20µM	90min	CC	FALSE	decrease	0
GO:0001772	immunological synapse	16	1	0.08	0.0728	1	ATP2B1	abundance	Rosiglitazone	20µM	90min	CC	FALSE	decrease	0
GO:0005737	cytoplasm	5435	30	25.58	0.0741	1	ACADVL,ADH5,ALDH3A2,ALDH6A1,ATP2B4,BCO2,C12orf10,CLUH,CYP2C8,DHCR24,FECH,FMO5,FTO,HSD17B6,LCLAT1,MAOB,MAP2K1,MCCC1,ME2,NAA50,NIPSNAP2,NSDHL,PAPSS2,PCK2,PIR,PPOX,RDH14,RDH5,RTN4IP1,SERPINE1	abundance	Rosiglitazone	20µM	90min	CC	FALSE	decrease	0
GO:0036126	sperm flagellum	17	1	0.08	0.0772	1	ATP2B4	abundance	Rosiglitazone	20µM	90min	CC	FALSE	decrease	0
GO:0016323	basolateral plasma membrane	104	2	0.49	0.0855	1	ATP2B1,ATP2B4	abundance	Rosiglitazone	20µM	90min	CC	FALSE	decrease	0
GO:0097729	9+2 motile cilium	19	1	0.09	0.0859	1	ATP2B4	abundance	Rosiglitazone	20µM	90min	CC	FALSE	decrease	0
GO:0031093	platelet alpha granule lumen	20	1	0.09	0.0902	1	SERPINE1	abundance	Rosiglitazone	20µM	90min	CC	FALSE	decrease	0
GO:0030315	T-tubule	20	1	0.09	0.0902	1	ATP2B4	abundance	Rosiglitazone	20µM	90min	CC	FALSE	decrease	0
GO:0005622	intracellular	6218	32	29.27	0.0925	1	ACADVL,ADH5,ALDH3A2,ALDH6A1,ATP2B1,ATP2B4,BCO2,C12orf10,CLUH,CYP2C8,DHCR24,FECH,FMO5,FTO,HSD17B6,LCLAT1,LSS,MAOB,MAP2K1,MCCC1,ME2,NAA50,NIPSNAP2,NSDHL,PAPSS2,PCK2,PIR,PPOX,RDH14,RDH5,RTN4IP1,SERPINE1	abundance	Rosiglitazone	20µM	90min	CC	FALSE	decrease	0
GO:0043229	intracellular organelle	5554	30	26.14	0.1096	1	ACADVL,ADH5,ALDH3A2,ALDH6A1,ATP2B1,ATP2B4,BCO2,C12orf10,CYP2C8,DHCR24,FECH,FMO5,FTO,HSD17B6,LCLAT1,LSS,MAOB,MAP2K1,MCCC1,ME2,NAA50,NIPSNAP2,NSDHL,PCK2,PIR,PPOX,RDH14,RDH5,RTN4IP1,SERPINE1	abundance	Rosiglitazone	20µM	90min	CC	FALSE	decrease	0
GO:0031091	platelet alpha granule	33	1	0.16	0.1445	1	SERPINE1	abundance	Rosiglitazone	20µM	90min	CC	FALSE	decrease	0
GO:0031304	intrinsic component of mitochondrial inn...	35	1	0.16	0.1526	1	PPOX	abundance	Rosiglitazone	20µM	90min	CC	FALSE	decrease	0
GO:0031305	integral component of mitochondrial inne...	35	1	0.16	0.1526	1	PPOX	abundance	Rosiglitazone	20µM	90min	CC	FALSE	decrease	0
GO:0098978	glutamatergic synapse	149	2	0.7	0.1548	1	ATP2B1,ATP2B4	abundance	Rosiglitazone	20µM	90min	CC	FALSE	decrease	0
GO:0005901	caveola	36	1	0.17	0.1566	1	ATP2B4	abundance	Rosiglitazone	20µM	90min	CC	FALSE	decrease	0
GO:0042645	mitochondrial nucleoid	37	1	0.17	0.1606	1	ACADVL	abundance	Rosiglitazone	20µM	90min	CC	FALSE	decrease	0
GO:0031514	motile cilium	37	1	0.17	0.1606	1	ATP2B4	abundance	Rosiglitazone	20µM	90min	CC	FALSE	decrease	0
GO:0009295	nucleoid	37	1	0.17	0.1606	1	ACADVL	abundance	Rosiglitazone	20µM	90min	CC	FALSE	decrease	0
GO:0031967	organelle envelope	795	6	3.74	0.1637	1	ACADVL,FECH,MAOB,NIPSNAP2,PPOX,RTN4IP1	abundance	Rosiglitazone	20µM	90min	CC	FALSE	decrease	0
GO:0031975	envelope	795	6	3.74	0.1637	1	ACADVL,FECH,MAOB,NIPSNAP2,PPOX,RTN4IP1	abundance	Rosiglitazone	20µM	90min	CC	FALSE	decrease	0
GO:0045121	membrane raft	155	2	0.73	0.1648	1	ATP2B1,ATP2B4	abundance	Rosiglitazone	20µM	90min	CC	FALSE	decrease	0
GO:0098857	membrane microdomain	156	2	0.73	0.1665	1	ATP2B1,ATP2B4	abundance	Rosiglitazone	20µM	90min	CC	FALSE	decrease	0
GO:0098589	membrane region	163	2	0.77	0.1782	1	ATP2B1,ATP2B4	abundance	Rosiglitazone	20µM	90min	CC	FALSE	decrease	0
GO:1902493	acetyltransferase complex	46	1	0.22	0.1957	1	NAA50	abundance	Rosiglitazone	20µM	90min	CC	FALSE	decrease	0
GO:0031248	protein acetyltransferase complex	46	1	0.22	0.1957	1	NAA50	abundance	Rosiglitazone	20µM	90min	CC	FALSE	decrease	0
GO:0044853	plasma membrane raft	49	1	0.23	0.2071	1	ATP2B4	abundance	Rosiglitazone	20µM	90min	CC	FALSE	decrease	0
GO:0005778	peroxisomal membrane	49	1	0.23	0.2071	1	ALDH3A2	abundance	Rosiglitazone	20µM	90min	CC	FALSE	decrease	0
GO:0031903	microbody membrane	49	1	0.23	0.2071	1	ALDH3A2	abundance	Rosiglitazone	20µM	90min	CC	FALSE	decrease	0
GO:0031090	organelle membrane	1974	16	9.29	0.225	1	ACADVL,ALDH3A2,CYP2C8,DHCR24,FECH,FMO5,HSD17B6,LCLAT1,LSS,MAOB,NIPSNAP2,NSDHL,PPOX,RDH14,RDH5,RTN4IP1	abundance	Rosiglitazone	20µM	90min	CC	FALSE	decrease	0
GO:0005743	mitochondrial inner membrane	358	3	1.69	0.2363	1	ACADVL,FECH,PPOX	abundance	Rosiglitazone	20µM	90min	CC	FALSE	decrease	0
GO:0030018	Z disc	57	1	0.27	0.2367	1	ATP2B4	abundance	Rosiglitazone	20µM	90min	CC	FALSE	decrease	0
GO:0032592	integral component of mitochondrial memb...	58	1	0.27	0.2403	1	PPOX	abundance	Rosiglitazone	20µM	90min	CC	FALSE	decrease	0
GO:0042383	sarcolemma	59	1	0.28	0.2439	1	ATP2B4	abundance	Rosiglitazone	20µM	90min	CC	FALSE	decrease	0
GO:0098573	intrinsic component of mitochondrial mem...	59	1	0.28	0.2439	1	PPOX	abundance	Rosiglitazone	20µM	90min	CC	FALSE	decrease	0
GO:0098588	bounding membrane of organelle	1098	7	5.17	0.2505	1	ALDH3A2,DHCR24,HSD17B6,MAOB,NIPSNAP2,RDH14,RTN4IP1	abundance	Rosiglitazone	20µM	90min	CC	FALSE	decrease	0
GO:0031674	I band	63	1	0.3	0.2582	1	ATP2B4	abundance	Rosiglitazone	20µM	90min	CC	FALSE	decrease	0
GO:0005758	mitochondrial intermembrane space	63	1	0.3	0.2582	1	PPOX	abundance	Rosiglitazone	20µM	90min	CC	FALSE	decrease	0
GO:0043231	intracellular membrane-bounded organelle	5018	27	23.62	0.2643	1	ACADVL,ADH5,ALDH3A2,ALDH6A1,ATP2B1,BCO2,C12orf10,CYP2C8,DHCR24,FECH,FMO5,FTO,HSD17B6,LCLAT1,MAOB,MAP2K1,MCCC1,ME2,NAA50,NIPSNAP2,NSDHL,PCK2,PIR,PPOX,RDH14,RDH5,RTN4IP1	abundance	Rosiglitazone	20µM	90min	CC	FALSE	decrease	0
GO:0019866	organelle inner membrane	387	3	1.82	0.2735	1	ACADVL,FECH,PPOX	abundance	Rosiglitazone	20µM	90min	CC	FALSE	decrease	0
GO:0005769	early endosome	218	2	1.03	0.274	1	HSD17B6,MAP2K1	abundance	Rosiglitazone	20µM	90min	CC	FALSE	decrease	0
GO:0031970	organelle envelope lumen	68	1	0.32	0.2756	1	PPOX	abundance	Rosiglitazone	20µM	90min	CC	FALSE	decrease	0
GO:0009898	cytoplasmic side of plasma membrane	72	1	0.34	0.2893	1	ATP2B1	abundance	Rosiglitazone	20µM	90min	CC	FALSE	decrease	0
GO:0044297	cell body	236	2	1.11	0.3057	1	ATP2B1,RDH5	abundance	Rosiglitazone	20µM	90min	CC	FALSE	decrease	0
GO:0031256	leading edge membrane	79	1	0.37	0.3127	1	ATP2B1	abundance	Rosiglitazone	20µM	90min	CC	FALSE	decrease	0
GO:0016021	integral component of membrane	1491	10	7.02	0.3219	1	ALDH3A2,ATP2B1,ATP2B4,DHCR24,FMO5,LCLAT1,MAOB,NSDHL,PPOX,RDH5	abundance	Rosiglitazone	20µM	90min	CC	FALSE	decrease	0
GO:0030017	sarcomere	85	1	0.4	0.3321	1	ATP2B4	abundance	Rosiglitazone	20µM	90min	CC	FALSE	decrease	0
GO:0098562	cytoplasmic side of membrane	91	1	0.43	0.351	1	ATP2B1	abundance	Rosiglitazone	20µM	90min	CC	FALSE	decrease	0
GO:0031224	intrinsic component of membrane	1537	10	7.24	0.3555	1	ALDH3A2,ATP2B1,ATP2B4,DHCR24,FMO5,LCLAT1,MAOB,NSDHL,PPOX,RDH5	abundance	Rosiglitazone	20µM	90min	CC	FALSE	decrease	0
GO:0031901	early endosome membrane	94	1	0.44	0.3602	1	HSD17B6	abundance	Rosiglitazone	20µM	90min	CC	FALSE	decrease	0
GO:0030016	myofibril	100	1	0.47	0.3783	1	ATP2B4	abundance	Rosiglitazone	20µM	90min	CC	FALSE	decrease	0
GO:0043292	contractile fiber	102	1	0.48	0.3842	1	ATP2B4	abundance	Rosiglitazone	20µM	90min	CC	FALSE	decrease	0
GO:0005777	peroxisome	108	1	0.51	0.4017	1	ALDH3A2	abundance	Rosiglitazone	20µM	90min	CC	FALSE	decrease	0
GO:0042579	microbody	108	1	0.51	0.4017	1	ALDH3A2	abundance	Rosiglitazone	20µM	90min	CC	FALSE	decrease	0
GO:0062023	collagen-containing extracellular matrix	110	1	0.52	0.4074	1	SERPINE1	abundance	Rosiglitazone	20µM	90min	CC	FALSE	decrease	0
GO:0031012	extracellular matrix	124	1	0.58	0.4459	1	SERPINE1	abundance	Rosiglitazone	20µM	90min	CC	FALSE	decrease	0
GO:0016324	apical plasma membrane	126	1	0.59	0.4512	1	ATP2B1	abundance	Rosiglitazone	20µM	90min	CC	FALSE	decrease	0
GO:0031253	cell projection membrane	134	1	0.63	0.4719	1	ATP2B1	abundance	Rosiglitazone	20µM	90min	CC	FALSE	decrease	0
GO:0005788	endoplasmic reticulum lumen	139	1	0.65	0.4845	1	RDH5	abundance	Rosiglitazone	20µM	90min	CC	FALSE	decrease	0
GO:0005929	cilium	155	1	0.73	0.5228	1	ATP2B4	abundance	Rosiglitazone	20µM	90min	CC	FALSE	decrease	0
GO:0045177	apical part of cell	159	1	0.75	0.5319	1	ATP2B1	abundance	Rosiglitazone	20µM	90min	CC	FALSE	decrease	0
GO:0005770	late endosome	162	1	0.76	0.5386	1	MAP2K1	abundance	Rosiglitazone	20µM	90min	CC	FALSE	decrease	0
GO:0043226	organelle	5922	30	27.88	0.5544	1	ACADVL,ADH5,ALDH3A2,ALDH6A1,ATP2B1,ATP2B4,BCO2,C12orf10,CYP2C8,DHCR24,FECH,FMO5,FTO,HSD17B6,LCLAT1,LSS,MAOB,MAP2K1,MCCC1,ME2,NAA50,NIPSNAP2,NSDHL,PCK2,PIR,PPOX,RDH14,RDH5,RTN4IP1,SERPINE1	abundance	Rosiglitazone	20µM	90min	CC	FALSE	decrease	0
GO:0098552	side of membrane	178	1	0.84	0.573	1	ATP2B1	abundance	Rosiglitazone	20µM	90min	CC	FALSE	decrease	0
GO:0034774	secretory granule lumen	187	1	0.88	0.5913	1	SERPINE1	abundance	Rosiglitazone	20µM	90min	CC	FALSE	decrease	0
GO:0060205	cytoplasmic vesicle lumen	188	1	0.88	0.5932	1	SERPINE1	abundance	Rosiglitazone	20µM	90min	CC	FALSE	decrease	0
GO:0031983	vesicle lumen	190	1	0.89	0.5972	1	SERPINE1	abundance	Rosiglitazone	20µM	90min	CC	FALSE	decrease	0
GO:0043025	neuronal cell body	197	1	0.93	0.6106	1	ATP2B1	abundance	Rosiglitazone	20µM	90min	CC	FALSE	decrease	0
GO:0043227	membrane-bounded organelle	5667	29	26.68	0.6157	1	ACADVL,ADH5,ALDH3A2,ALDH6A1,ATP2B1,BCO2,C12orf10,CYP2C8,DHCR24,FECH,FMO5,FTO,HSD17B6,LCLAT1,LSS,MAOB,MAP2K1,MCCC1,ME2,NAA50,NIPSNAP2,NSDHL,PCK2,PIR,PPOX,RDH14,RDH5,RTN4IP1,SERPINE1	abundance	Rosiglitazone	20µM	90min	CC	FALSE	decrease	0
GO:0031301	integral component of organelle membrane	209	1	0.98	0.6327	1	PPOX	abundance	Rosiglitazone	20µM	90min	CC	FALSE	decrease	0
GO:0098798	mitochondrial protein complex	212	1	1	0.638	1	MCCC1	abundance	Rosiglitazone	20µM	90min	CC	FALSE	decrease	0
GO:0031300	intrinsic component of organelle membran...	227	1	1.07	0.6636	1	PPOX	abundance	Rosiglitazone	20µM	90min	CC	FALSE	decrease	0
GO:0031252	cell leading edge	233	1	1.1	0.6733	1	ATP2B1	abundance	Rosiglitazone	20µM	90min	CC	FALSE	decrease	0
GO:0005765	lysosomal membrane	239	1	1.13	0.6827	1	RDH14	abundance	Rosiglitazone	20µM	90min	CC	FALSE	decrease	0
GO:0098852	lytic vacuole membrane	240	1	1.13	0.6843	1	RDH14	abundance	Rosiglitazone	20µM	90min	CC	FALSE	decrease	0
GO:0016607	nuclear speck	244	1	1.15	0.6904	1	FTO	abundance	Rosiglitazone	20µM	90min	CC	FALSE	decrease	0
GO:0043005	neuron projection	511	2	2.41	0.7053	1	ATP2B1,ATP2B4	abundance	Rosiglitazone	20µM	90min	CC	FALSE	decrease	0
GO:0005768	endosome	531	2	2.5	0.7258	1	HSD17B6,MAP2K1	abundance	Rosiglitazone	20µM	90min	CC	FALSE	decrease	0
GO:0005774	vacuolar membrane	275	1	1.29	0.7341	1	RDH14	abundance	Rosiglitazone	20µM	90min	CC	FALSE	decrease	0
GO:0010008	endosome membrane	302	1	1.42	0.7672	1	HSD17B6	abundance	Rosiglitazone	20µM	90min	CC	FALSE	decrease	0
GO:0005925	focal adhesion	313	1	1.47	0.7795	1	MAP2K1	abundance	Rosiglitazone	20µM	90min	CC	FALSE	decrease	0
GO:0005815	microtubule organizing center	314	1	1.48	0.7806	1	MAP2K1	abundance	Rosiglitazone	20µM	90min	CC	FALSE	decrease	0
GO:0030055	cell-substrate junction	316	1	1.49	0.7828	1	MAP2K1	abundance	Rosiglitazone	20µM	90min	CC	FALSE	decrease	0
GO:0036477	somatodendritic compartment	331	1	1.56	0.7983	1	ATP2B1	abundance	Rosiglitazone	20µM	90min	CC	FALSE	decrease	0
GO:0016020	membrane	3699	20	17.41	0.8011	1	ACADVL,ALDH3A2,ATP2B1,ATP2B4,CYP2C8,DHCR24,FECH,FMO5,HSD17B6,LCLAT1,LSS,MAOB,MAP2K1,NIPSNAP2,NSDHL,PPOX,RDH14,RDH5,RTN4IP1,SERPINE1	abundance	Rosiglitazone	20µM	90min	CC	FALSE	decrease	0
GO:0099512	supramolecular fiber	351	1	1.65	0.8174	1	ATP2B4	abundance	Rosiglitazone	20µM	90min	CC	FALSE	decrease	0
GO:0070062	extracellular exosome	1273	79	33.79	3.7e-15	2.3791e-12	ACLY,APRT,ARF4,ARF5,ARF6,ASS1,ATIC,ATP6V1C1,BLVRA,CDC42,CHI3L1,CHMP1A,CHMP1B,COASY,CPNE8,DNAJC13,DPYS,EEF1A1,EHD2,FABP1,FABP4,FKBP5,GALK1,GPX4,HSPA12A,HSPA1A,HSPA8,IDH1,IGFBP2,IMPDH2,IST1,LAP3,LGMN,MYH10,MYH9,MYL12B,MYL6,MYO1B,MYO1C,MYO6,PDXK,PEX1,PGAM1,PGD,PGM1,PIK3C2A,PKLR,PSMC5,PSMC6,PSMD12,PSMD2,PSMD3,RAB10,RAB13,RAB14,RAB1A,RAB1B,RAB8A,RAB9A,RAN,RAP1A,RAP2C,RHEB,RHOG,RRAS,RRAS2,SERPINA1,SERPINE1,SPTAN1,SPTBN1,STK24,TAX1BP1,TGM2,TIMP1,TUBB,TUBB2A,UACA,UGP2,VPS4B	abundance	Rotenone	20µM	90min	CC	TRUE	decrease	11.6236
GO:0005829	cytosol	2955	128	78.43	3.4e-14	1.0931e-11	ABCD2,ABCD3,ABCE1,ACLY,ADH1A,ADK,AKAP9,APRT,ARF4,ARF6,ARFIP1,ARG1,ARL2,ASS1,ATIC,ATP6V1C1,BANF1,BLVRA,CDC42,CHMP1B,COASY,CTPS1,DNAJC13,DPYS,DTX3L,EEF1A1,EEF2K,EHD2,EPS15,FABP1,FABP4,FKBP5,GAK,GALK1,GGPS1,GNE,GPN1,GPX2,GPX4,GRIPAP1,HSPA1A,HSPA8,IDH1,IMPDH2,IPO9,IST1,ITPK1,KLC1,KPNA2,KRAS,LAP3,MAP2K1,MAP2K4,MAP2K6,MAT2A,MCM7,MYH10,MYH9,MYL12B,MYL6,MYO1C,MYO6,NUBP2,NUP88,OPTN,PAPSS1,PDXK,PEX1,PEX6,PGAM1,PGD,PGM1,PIK3C2A,PKLR,PSMC1,PSMC2,PSMC3,PSMC4,PSMC5,PSMC6,PSMD1,PSMD11,PSMD12,PSMD13,PSMD14,PSMD2,PSMD3,PSMD4,PSMD6,PSMD8,RAB10,RAB12,RAB13,RAB14,RAB18,RAB1A,RAB1B,RAB32,RAB8A,RAB9A,RABEP2,RAN,RAP1A,RAP2C,RCHY1,RFK,RGN,RHEB,RHOG,RUFY1,SPTAN1,SPTBN1,STK24,STK4,SUMO1,TAT,TAX1BP1,TGM2,TK1,TP53RK,UACA,UBA5,UGP2,UMPS,UNC119B,VPS4B,XDH,XRN1	abundance	Rotenone	20µM	90min	CC	TRUE	decrease	10.9613
GO:0008540	proteasome regulatory particle, base sub...	12	9	0.32	1.1e-12	2.35767e-10	PSMC1,PSMC2,PSMC3,PSMC4,PSMC5,PSMC6,PSMD1,PSMD2,PSMD4	abundance	Rotenone	20µM	90min	CC	TRUE	decrease	9.62752
GO:0034774	secretory granule lumen	188	26	4.99	2.4e-12	3.858e-10	ACLY,APRT,ARG1,CHI3L1,EEF1A1,HSPA8,IDH1,IMPDH2,IST1,PDXK,PGAM1,PSMC2,PSMC3,PSMD1,PSMD11,PSMD12,PSMD13,PSMD14,PSMD2,PSMD3,PSMD6,SERPINA1,SERPINE1,SPTAN1,TIMP1,TUBB	abundance	Rotenone	20µM	90min	CC	TRUE	decrease	9.41364
GO:1904813	ficolin-1-rich granule lumen	100	18	2.65	8.4e-11	1.08024e-08	ACLY,EEF1A1,HSPA1A,HSPA8,IDH1,IMPDH2,PGAM1,PGM1,PSMC2,PSMC3,PSMD11,PSMD12,PSMD13,PSMD14,PSMD2,PSMD3,PSMD6,SERPINA1	abundance	Rotenone	20µM	90min	CC	TRUE	decrease	7.96648
GO:0005838	proteasome regulatory particle	21	16	0.56	2e-10	2.14333e-08	PSMC1,PSMC2,PSMC3,PSMC4,PSMC5,PSMC6,PSMD1,PSMD11,PSMD12,PSMD13,PSMD14,PSMD2,PSMD3,PSMD4,PSMD6,PSMD8	abundance	Rotenone	20µM	90min	CC	TRUE	decrease	7.66891
GO:0055038	recycling endosome membrane	53	10	1.41	9.8e-07	9.002e-05	ARF6,EHD2,GRIPAP1,OPTN,RAB10,RAB12,RAB13,RAB14,RAB8A,RAP2C	abundance	Rotenone	20µM	90min	CC	TRUE	decrease	4.04566
GO:0016459	myosin complex	23	7	0.61	1.4e-06	0.000112525	MYH10,MYH9,MYL12B,MYL6,MYO1B,MYO1C,MYO6	abundance	Rotenone	20µM	90min	CC	TRUE	decrease	3.94875
GO:0005769	early endosome	217	16	5.76	0.00019	0.0135744	ARF6,CHMP1A,DNAJC13,DTX3L,EPS15,GRIPAP1,LDLR,MAP2K1,MYO1B,RAB14,RAB1A,RAB20,RAB32,RABEP2,RAP1A,RUFY1	abundance	Rotenone	20µM	90min	CC	TRUE	decrease	1.86728
GO:0045335	phagocytic vesicle	81	9	2.15	0.00027	0.017361	MYO1C,RAB10,RAB12,RAB14,RAB20,RAB32,RAB8A,RAB9A,RAP1A	abundance	Rotenone	20µM	90min	CC	TRUE	decrease	1.76043
GO:0005938	cell cortex	162	12	4.3	0.00119	0.0695609	ARF6,CDC42,EEF1A1,FABP1,MYH10,MYH9,MYL12B,MYO6,RAB10,RHOG,SPTAN1,SPTBN1	abundance	Rotenone	20µM	90min	CC	FALSE	decrease	1.15763
GO:0030496	midbody	101	9	2.68	0.00137	0.0734092	ARF6,CDC42,CHMP1B,IST1,LAP3,MYH10,RAB8A,RAN,VPS4B	abundance	Rotenone	20µM	90min	CC	FALSE	decrease	1.13425
GO:0005778	peroxisomal membrane	49	6	1.3	0.00174	0.0849679	ABCD2,ABCD3,ABCD4,IMPDH2,PEX1,PEX6	abundance	Rotenone	20µM	90min	CC	FALSE	decrease	1.07075
GO:0098978	glutamatergic synapse	148	11	3.93	0.00185	0.0849679	AKAP9,ARF4,ARF6,EPS15,GRIPAP1,KPNA2,MYH10,NRCAM,RAB8A,RAP1A,SPTBN1	abundance	Rotenone	20µM	90min	CC	FALSE	decrease	1.07075
GO:0005802	trans-Golgi network	151	11	4.01	0.00216	0.092592	ARFIP1,LAP3,MYO1B,OPTN,RAB10,RAB12,RAB13,RAB14,RAB32,RAB8A,RAB9A	abundance	Rotenone	20µM	90min	CC	FALSE	decrease	1.03343
GO:0005576	extracellular region	1607	93	42.65	0.00286	0.114936	ACLY,APRT,ARF4,ARF5,ARF6,ARG1,ASS1,ATIC,ATP6V1C1,BLVRA,CDC42,CHI3L1,CHMP1A,CHMP1B,COASY,CPNE8,DHRS11,DNAJC13,DPYS,EEF1A1,EHD2,FABP1,FABP4,FBN1,FKBP5,GALK1,GPX4,GRIPAP1,HSPA12A,HSPA1A,HSPA8,IDH1,IGFBP2,IMPDH2,IST1,LAP3,LDLR,LGMN,MYH10,MYH9,MYL12B,MYL6,MYO1B,MYO1C,MYO6,NRCAM,PDXK,PEX1,PGAM1,PGD,PGM1,PIK3C2A,PKLR,PSMC2,PSMC3,PSMC5,PSMC6,PSMD1,PSMD11,PSMD12,PSMD13,PSMD14,PSMD2,PSMD3,PSMD6,RAB10,RAB13,RAB14,RAB1A,RAB1B,RAB8A,RAB9A,RAN,RAP1A,RAP2C,RHEB,RHOG,RRAS,RRAS2,SERPINA1,SERPINE1,SPTAN1,SPTBN1,STK24,TAX1BP1,TGM2,TIMP1,TUBB,TUBB2A,UACA,UGP2,VPS4B,XDH	abundance	Rotenone	20µM	90min	CC	FALSE	decrease	0.939543
GO:0005764	lysosome	405	20	10.75	0.00512	0.193656	ABCD4,ACLY,ARG1,ASS1,ATP6V1C1,DNAJC13,DTX3L,EEF1A1,EEF1A2,HSPA8,IST1,LDLR,LGMN,MYO6,PSMD1,RAB12,RAB14,RAB9A,RHEB,TUBB	abundance	Rotenone	20µM	90min	CC	FALSE	decrease	0.712968
GO:0030666	endocytic vesicle membrane	83	7	2.2	0.00628	0.224336	EPS15,LDLR,RAB10,RAB20,RAB32,RAB8A,RAB9A	abundance	Rotenone	20µM	90min	CC	FALSE	decrease	0.649102
GO:0043197	dendritic spine	67	6	1.78	0.0084	0.272311	ARF4,CDC42,EEF2K,MYH10,PSMC2,RAB8A	abundance	Rotenone	20µM	90min	CC	FALSE	decrease	0.564936
GO:0016234	inclusion body	48	5	1.27	0.00847	0.272311	EPS15,HSPA1A,PSMC4,PSMC5,TPR	abundance	Rotenone	20µM	90min	CC	FALSE	decrease	0.564936
GO:0030670	phagocytic vesicle membrane	50	5	1.33	0.01005	0.299799	RAB10,RAB20,RAB32,RAB8A,RAB9A	abundance	Rotenone	20µM	90min	CC	FALSE	decrease	0.52317
GO:0005654	nucleoplasm	1835	63	48.7	0.01075	0.299799	ACLY,ADH1A,ADK,APRT,BANF1,COASY,DHX15,DHX38,DTX3L,FABP1,FKBP5,FOXK1,FTO,GPN1,GPX4,GRIPAP1,HDAC10,HSPA1A,HSPA8,JUNB,KPNA2,LAP3,MAP2K6,MCM4,MCM7,MYO1C,MYO6,NASP,NUDT16,NUP88,OPTN,PDXK,PSMC1,PSMC2,PSMC3,PSMC4,PSMC5,PSMC6,PSMD1,PSMD11,PSMD12,PSMD13,PSMD14,PSMD2,PSMD3,PSMD4,PSMD6,PSMD8,RAN,RCHY1,RFC2,RFC4,RFC5,RTCA,RUFY1,SAMHD1,SCAF8,STK24,STK4,SUMO1,TP53RK,TPR,TRIP11	abundance	Rotenone	20µM	90min	CC	FALSE	decrease	0.52317
GO:0031901	early endosome membrane	92	7	2.44	0.01086	0.299799	ARF6,DNAJC13,DTX3L,EPS15,GRIPAP1,RAB14,RUFY1	abundance	Rotenone	20µM	90min	CC	FALSE	decrease	0.52317
GO:0099634	postsynaptic specialization membrane	18	3	0.48	0.01119	0.299799	AKAP9,KPNA2,NRCAM	abundance	Rotenone	20µM	90min	CC	FALSE	decrease	0.52317
GO:0090543	Flemming body	19	3	0.5	0.01303	0.326941	ARF6,IST1,VPS4B	abundance	Rotenone	20µM	90min	CC	FALSE	decrease	0.485531
GO:0035580	specific granule lumen	35	4	0.93	0.01322	0.326941	ARG1,CHI3L1,PDXK,SPTAN1	abundance	Rotenone	20µM	90min	CC	FALSE	decrease	0.485531
GO:0005903	brush border	54	5	1.43	0.01378	0.328168	MYH10,MYH9,MYL6,MYO1B,MYO1C	abundance	Rotenone	20µM	90min	CC	FALSE	decrease	0.483904
GO:0005925	focal adhesion	306	15	8.12	0.01567	0.35498	ARF6,ARL2,CDC42,GAK,HSPA1A,HSPA8,KRAS,LAP3,MAP2K1,MYH9,RAB10,RHOG,RRAS,RRAS2,TGM2	abundance	Rotenone	20µM	90min	CC	FALSE	decrease	0.449796
GO:0005814	centriole	37	4	0.98	0.01601	0.35498	HSPA1A,NUBP2,RAB8A,RAN	abundance	Rotenone	20µM	90min	CC	FALSE	decrease	0.449796
GO:0030055	cell-substrate junction	309	15	8.2	0.01698	0.356761	ARF6,ARL2,CDC42,GAK,HSPA1A,HSPA8,KRAS,LAP3,MAP2K1,MYH9,RAB10,RHOG,RRAS,RRAS2,TGM2	abundance	Rotenone	20µM	90min	CC	FALSE	decrease	0.447622
GO:0031093	platelet alpha granule lumen	21	3	0.56	0.0172	0.356761	SERPINA1,SERPINE1,TIMP1	abundance	Rotenone	20µM	90min	CC	FALSE	decrease	0.447622
GO:0005643	nuclear pore	58	5	1.54	0.01835	0.36872	MYO1C,NUP88,RAN,SUMO1,TPR	abundance	Rotenone	20µM	90min	CC	FALSE	decrease	0.433303
GO:0005775	vacuolar lumen	104	7	2.76	0.02024	0.382774	ACLY,ARG1,HSPA8,IST1,LGMN,PSMD1,TUBB	abundance	Rotenone	20µM	90min	CC	FALSE	decrease	0.417057
GO:0005929	cilium	153	9	4.06	0.02024	0.382774	EPS15,IFT27,NUBP2,PEX6,RAB10,RAB8A,RABEP2,TRIP11,UNC119B	abundance	Rotenone	20µM	90min	CC	FALSE	decrease	0.417057
GO:0030136	clathrin-coated vesicle	106	7	2.81	0.02222	0.383004	EPS15,HSPA8,LDLR,MYO6,PIK3C2A,RAB14,RAB8A	abundance	Rotenone	20µM	90min	CC	FALSE	decrease	0.416796
GO:0042995	cell projection	802	34	21.29	0.0229	0.383004	AKAP9,ARF4,ARF6,ARG1,ASS1,CDC42,EEF1A1,EEF2K,EPS15,GRIPAP1,HSPA8,IFT27,KLC1,MAP2K4,MYH10,MYH9,MYO1B,MYO1C,MYO6,NRCAM,NUBP2,PEX6,PSMC2,RAB10,RAB13,RAB8A,RABEP2,RAP1A,RHOG,SPTBN1,SUMO1,TRIP11,UNC119B,XRN1	abundance	Rotenone	20µM	90min	CC	FALSE	decrease	0.416796
GO:0035578	azurophil granule lumen	62	5	1.65	0.02382	0.383004	ACLY,ARG1,IST1,PSMD1,TUBB	abundance	Rotenone	20µM	90min	CC	FALSE	decrease	0.416796
GO:0005765	lysosomal membrane	239	12	6.34	0.02484	0.383004	ABCD4,ATP6V1C1,DNAJC13,DTX3L,EEF1A1,EEF1A2,HSPA8,LDLR,MYO6,RAB12,RAB14,RHEB	abundance	Rotenone	20µM	90min	CC	FALSE	decrease	0.416796
GO:0098852	lytic vacuole membrane	240	12	6.37	0.02556	0.383004	ABCD4,ATP6V1C1,DNAJC13,DTX3L,EEF1A1,EEF1A2,HSPA8,LDLR,MYO6,RAB12,RAB14,RHEB	abundance	Rotenone	20µM	90min	CC	FALSE	decrease	0.416796
GO:0098805	whole membrane	937	48	24.87	0.02571	0.383004	ABCD2,ABCD3,ABCD4,ARF6,ARG1,ASS1,ATP6V1C1,CHMP1A,CHMP1B,COASY,DNAJC13,DTX3L,EEF1A1,EEF1A2,EFHD2,EHD2,EPS15,GRIPAP1,HSPA8,IMPDH2,KRAS,LDLR,MYO1B,MYO1C,MYO6,OPTN,PEX1,PEX6,RAB10,RAB12,RAB13,RAB14,RAB18,RAB1A,RAB1B,RAB20,RAB32,RAB8A,RAB9A,RAP1A,RAP2C,RHEB,RHOG,RUFY1,SAR1A,TRIP11,TUBB,VPS4B	abundance	Rotenone	20µM	90min	CC	FALSE	decrease	0.416796
GO:0120025	plasma membrane bounded cell projection	777	33	20.62	0.02589	0.383004	AKAP9,ARF4,ARF6,ARG1,ASS1,CDC42,EEF1A1,EEF2K,EPS15,GRIPAP1,HSPA8,IFT27,KLC1,MAP2K4,MYH10,MYH9,MYO1B,MYO1C,MYO6,NRCAM,NUBP2,PEX6,PSMC2,RAB10,RAB13,RAB8A,RABEP2,RAP1A,SPTBN1,SUMO1,TRIP11,UNC119B,XRN1	abundance	Rotenone	20µM	90min	CC	FALSE	decrease	0.416796
GO:0045177	apical part of cell	160	9	4.25	0.02617	0.383004	ATP6V1C1,EPS15,FABP1,IGFBP2,ITPK1,LDLR,LGMN,MYO1B,MYO6	abundance	Rotenone	20µM	90min	CC	FALSE	decrease	0.416796
GO:0031981	nuclear lumen	2092	68	55.52	0.02652	0.383004	ACLY,ADH1A,ADK,APRT,ARL2,BANF1,CHMP1A,COASY,DHX15,DHX38,DTX3L,EEF1A1,FABP1,FKBP5,FOXK1,FTO,GPN1,GPX4,GRIPAP1,HDAC10,HSPA1A,HSPA8,JUNB,KPNA2,LAP3,MAP2K6,MCM4,MCM7,MYO1C,MYO6,NASP,NUDT16,NUP88,OPTN,PDXK,PSMC1,PSMC2,PSMC3,PSMC4,PSMC5,PSMC6,PSMD1,PSMD11,PSMD12,PSMD13,PSMD14,PSMD2,PSMD3,PSMD4,PSMD6,PSMD8,RAN,RCHY1,RFC2,RFC4,RFC5,RTCA,RUFY1,SAMHD1,SCAF8,SPTBN1,STK24,STK4,SUMO1,TEP1,TP53RK,TPR,TRIP11	abundance	Rotenone	20µM	90min	CC	FALSE	decrease	0.416796
GO:0005770	late endosome	161	9	4.27	0.02711	0.383004	CHMP1A,CHMP1B,LDLR,LGMN,MAP2K1,RAB14,RAB9A,RAP1A,VPS4B	abundance	Rotenone	20µM	90min	CC	FALSE	decrease	0.416796
GO:0099243	extrinsic component of synaptic membrane	10	2	0.27	0.0274	0.383004	AKAP9,KPNA2	abundance	Rotenone	20µM	90min	CC	FALSE	decrease	0.416796
GO:0000815	ESCRT III complex	10	2	0.27	0.0274	0.383004	CHMP1A,CHMP1B	abundance	Rotenone	20µM	90min	CC	FALSE	decrease	0.416796
GO:0015630	microtubule cytoskeleton	512	21	13.59	0.02955	0.404269	AKAP9,ARL2,CDC42,CHMP1A,EHD2,HSPA1A,IFT27,IST1,KLC1,MAP2K1,MYH10,MYH9,NUBP2,RAB8A,RABEP2,RAN,SPTAN1,TPR,TUBB,TUBB2A,VPS4B	abundance	Rotenone	20µM	90min	CC	FALSE	decrease	0.393329
GO:0032154	cleavage furrow	26	3	0.69	0.03054	0.409109	ARF6,MYH10,MYH9	abundance	Rotenone	20µM	90min	CC	FALSE	decrease	0.388161
GO:0032589	neuron projection membrane	11	2	0.29	0.03292	0.431991	MYO1C,SPTBN1	abundance	Rotenone	20µM	90min	CC	FALSE	decrease	0.364525
GO:0098862	cluster of actin-based cell projections	68	5	1.8	0.03383	0.435054	MYH10,MYH9,MYL6,MYO1B,MYO1C	abundance	Rotenone	20µM	90min	CC	FALSE	decrease	0.361457
GO:0098794	postsynapse	243	15	6.45	0.03881	0.48931	AKAP9,ARF4,CDC42,EEF2K,EPS15,GRIPAP1,HSPA8,KPNA2,MYH10,NRCAM,PSMC2,PSMC5,RAB8A,RHEB,SPTBN1	abundance	Rotenone	20µM	90min	CC	FALSE	decrease	0.310416
GO:0030864	cortical actin cytoskeleton	50	4	1.33	0.04289	0.5106	EEF1A1,MYH9,SPTAN1,SPTBN1	abundance	Rotenone	20µM	90min	CC	FALSE	decrease	0.291919
GO:0031256	leading edge membrane	73	5	1.94	0.04392	0.5106	ARF4,EEF1A1,MYO1C,MYO6,SPTBN1	abundance	Rotenone	20µM	90min	CC	FALSE	decrease	0.291919
GO:0043657	host cell	51	4	1.35	0.04561	0.5106	KPNA2,NUP88,RAN,TPR	abundance	Rotenone	20µM	90min	CC	FALSE	decrease	0.291919
GO:0072562	blood microparticle	51	4	1.35	0.04561	0.5106	GRIPAP1,HSPA1A,HSPA8,PSMC5	abundance	Rotenone	20µM	90min	CC	FALSE	decrease	0.291919
GO:0018995	host cellular component	51	4	1.35	0.04561	0.5106	KPNA2,NUP88,RAN,TPR	abundance	Rotenone	20µM	90min	CC	FALSE	decrease	0.291919
GO:0030659	cytoplasmic vesicle membrane	384	20	10.19	0.04712	0.5106	DNAJC13,EPS15,HSPA8,LDLR,MYO1C,MYO6,RAB10,RAB13,RAB14,RAB18,RAB1A,RAB20,RAB32,RAB8A,RAB9A,RAP1A,RAP2C,RHOG,SAR1A,TRIP11	abundance	Rotenone	20µM	90min	CC	FALSE	decrease	0.291919
GO:0045334	clathrin-coated endocytic vesicle	31	3	0.82	0.04798	0.5106	EPS15,LDLR,MYO6	abundance	Rotenone	20µM	90min	CC	FALSE	decrease	0.291919
GO:0032587	ruffle membrane	52	4	1.38	0.04842	0.5106	ARF4,EEF1A1,MYO1C,MYO6	abundance	Rotenone	20µM	90min	CC	FALSE	decrease	0.291919
GO:0001726	ruffle	100	6	2.65	0.04936	0.5106	ARF4,ARF6,EEF1A1,MYH9,MYO1C,MYO6	abundance	Rotenone	20µM	90min	CC	FALSE	decrease	0.291919
GO:0030135	coated vesicle	181	9	4.8	0.05113	0.5106	EPS15,HSPA8,LDLR,MYO6,PIK3C2A,RAB14,RAB8A,SAR1A,SERPINA1	abundance	Rotenone	20µM	90min	CC	FALSE	decrease	0.291919
GO:0031253	cell projection membrane	127	7	3.37	0.0516	0.5106	ARF4,ARF6,EEF1A1,EPS15,MYO1C,MYO6,SPTBN1	abundance	Rotenone	20µM	90min	CC	FALSE	decrease	0.291919
GO:1904724	tertiary granule lumen	32	3	0.85	0.05195	0.5106	IDH1,PGM1,SPTAN1	abundance	Rotenone	20µM	90min	CC	FALSE	decrease	0.291919
GO:0016328	lateral plasma membrane	32	3	0.85	0.05195	0.5106	ARL2,MYO1C,RAB13	abundance	Rotenone	20µM	90min	CC	FALSE	decrease	0.291919
GO:0005634	nucleus	3194	96	84.77	0.05234	0.5106	ACLY,ADH1A,ADK,APRT,ARG1,ARL2,ASS1,BANF1,CHMP1A,CHMP1B,COASY,DHX15,DHX38,DTX3L,EEF1A1,EHD2,EIF1,FABP1,FABP4,FKBP5,FOXK1,FTO,GPN1,GPX4,GRIPAP1,HDAC10,HSPA1A,HSPA8,IMPDH2,IPO9,IST1,JUNB,KPNA2,LAP3,MAP2K1,MAP2K4,MAP2K6,MCM4,MCM7,MYH10,MYH9,MYO1C,MYO6,NASP,NUBP2,NUDT16,NUP88,OPTN,PDXK,PGD,PIK3C2A,PSMC1,PSMC2,PSMC3,PSMC4,PSMC5,PSMC6,PSMD1,PSMD11,PSMD12,PSMD13,PSMD14,PSMD2,PSMD3,PSMD4,PSMD6,PSMD8,RAN,RCHY1,RFC2,RFC4,RFC5,RGN,RHEB,RTCA,RUFY1,SAMHD1,SCAF8,SLFN5,SPTBN1,STK24,STK4,SUMO1,TEP1,TP53RK,TPR,TRIP11,TUBB,TUBB2A,TXNRD3,UACA,UBA5,UGP2,UMPS,VPS4B,XRN1	abundance	Rotenone	20µM	90min	CC	FALSE	decrease	0.291919
GO:0030141	secretory granule	413	37	10.96	0.05241	0.5106	ACLY,APRT,ARG1,CHI3L1,DNAJC13,EEF1A1,HSPA1A,HSPA8,IDH1,IMPDH2,IST1,PDXK,PGAM1,PGM1,PSMC2,PSMC3,PSMD1,PSMD11,PSMD12,PSMD13,PSMD14,PSMD2,PSMD3,PSMD6,RAB10,RAB13,RAB14,RAB18,RAP1A,RAP2C,RHOG,SERPINA1,SERPINE1,SPTAN1,TIMP1,TRIP11,TUBB	abundance	Rotenone	20µM	90min	CC	FALSE	decrease	0.291919
GO:0030667	secretory granule membrane	155	8	4.11	0.05358	0.514208	DNAJC13,RAB10,RAB14,RAB18,RAP1A,RAP2C,RHOG,TRIP11	abundance	Rotenone	20µM	90min	CC	FALSE	decrease	0.288861
GO:0032153	cell division site	33	3	0.88	0.05606	0.514231	ARF6,MYH10,MYH9	abundance	Rotenone	20µM	90min	CC	FALSE	decrease	0.288842
GO:0071782	endoplasmic reticulum tubular network	15	2	0.4	0.05865	0.514231	RAB10,RAB18	abundance	Rotenone	20µM	90min	CC	FALSE	decrease	0.288842
GO:0098839	postsynaptic density membrane	15	2	0.4	0.05865	0.514231	AKAP9,NRCAM	abundance	Rotenone	20µM	90min	CC	FALSE	decrease	0.288842
GO:0036019	endolysosome	15	2	0.4	0.05865	0.514231	LDLR,LGMN	abundance	Rotenone	20µM	90min	CC	FALSE	decrease	0.288842
GO:0005657	replication fork	34	3	0.9	0.06033	0.514231	RFC2,RFC4,RFC5	abundance	Rotenone	20µM	90min	CC	FALSE	decrease	0.288842
GO:0043025	neuronal cell body	187	9	4.96	0.06044	0.514231	AKAP9,ARG1,ASS1,CDC42,EEF1A2,MAP2K4,MYH10,RAB8A,XRN1	abundance	Rotenone	20µM	90min	CC	FALSE	decrease	0.288842
GO:0030175	filopodium	56	4	1.49	0.06063	0.514231	ARF6,CDC42,MYO1B,MYO6	abundance	Rotenone	20µM	90min	CC	FALSE	decrease	0.288842
GO:0042470	melanosome	80	5	2.12	0.06078	0.514231	HSPA8,RAB1A,RAB32,RAB9A,RAN	abundance	Rotenone	20µM	90min	CC	FALSE	decrease	0.288842
GO:0048770	pigment granule	80	5	2.12	0.06078	0.514231	HSPA8,RAB1A,RAB32,RAB9A,RAN	abundance	Rotenone	20µM	90min	CC	FALSE	decrease	0.288842
GO:0005815	microtubule organizing center	306	13	8.12	0.06268	0.517285	AKAP9,ARL2,CDC42,CHMP1A,HSPA1A,IFT27,IST1,MAP2K1,NUBP2,RAB8A,RABEP2,RAN,VPS4B	abundance	Rotenone	20µM	90min	CC	FALSE	decrease	0.28627
GO:0005774	vacuolar membrane	276	12	7.33	0.06275	0.517285	ABCD4,ATP6V1C1,DNAJC13,DTX3L,EEF1A1,EEF1A2,HSPA8,LDLR,MYO6,RAB12,RAB14,RHEB	abundance	Rotenone	20µM	90min	CC	FALSE	decrease	0.28627
GO:0012506	vesicle membrane	399	20	10.59	0.06449	0.523053	DNAJC13,EPS15,HSPA8,LDLR,MYO1C,MYO6,RAB10,RAB13,RAB14,RAB18,RAB1A,RAB20,RAB32,RAB8A,RAB9A,RAP1A,RAP2C,RHOG,SAR1A,TRIP11	abundance	Rotenone	20µM	90min	CC	FALSE	decrease	0.281455
GO:0005813	centrosome	219	10	5.81	0.06572	0.523053	AKAP9,ARL2,CDC42,HSPA1A,IFT27,IST1,NUBP2,RAB8A,RABEP2,VPS4B	abundance	Rotenone	20µM	90min	CC	FALSE	decrease	0.281455
GO:0098827	endoplasmic reticulum subcompartment	16	2	0.42	0.06589	0.523053	RAB10,RAB18	abundance	Rotenone	20µM	90min	CC	FALSE	decrease	0.281455
GO:0031091	platelet alpha granule	36	3	0.96	0.06931	0.54297	SERPINA1,SERPINE1,TIMP1	abundance	Rotenone	20µM	90min	CC	FALSE	decrease	0.265224
GO:0019898	extrinsic component of membrane	137	7	3.64	0.07157	0.54297	AKAP9,EHD2,GRIPAP1,KPNA2,KRAS,PIK3C2A,TPR	abundance	Rotenone	20µM	90min	CC	FALSE	decrease	0.265224
GO:0009925	basal plasma membrane	17	2	0.45	0.07341	0.54297	EPS15,MYO1C	abundance	Rotenone	20µM	90min	CC	FALSE	decrease	0.265224
GO:0042582	azurophil granule	111	6	2.95	0.07424	0.54297	ACLY,ARG1,DNAJC13,IST1,PSMD1,TUBB	abundance	Rotenone	20µM	90min	CC	FALSE	decrease	0.265224
GO:0005766	primary lysosome	111	6	2.95	0.07424	0.54297	ACLY,ARG1,DNAJC13,IST1,PSMD1,TUBB	abundance	Rotenone	20µM	90min	CC	FALSE	decrease	0.265224
GO:0032588	trans-Golgi network membrane	60	4	1.59	0.07431	0.54297	ARFIP1,MYO1B,RAB8A,RAB9A	abundance	Rotenone	20µM	90min	CC	FALSE	decrease	0.265224
GO:0030665	clathrin-coated vesicle membrane	60	4	1.59	0.07431	0.54297	EPS15,HSPA8,LDLR,MYO6	abundance	Rotenone	20µM	90min	CC	FALSE	decrease	0.265224
GO:0044297	cell body	225	10	5.97	0.07578	0.547489	AKAP9,ARG1,ASS1,CDC42,EEF1A2,MAP2K4,MYH10,RAB8A,TUBB,XRN1	abundance	Rotenone	20µM	90min	CC	FALSE	decrease	0.261624
GO:0070820	tertiary granule	86	5	2.28	0.07778	0.555695	IDH1,PGM1,RAB14,RAP2C,SPTAN1	abundance	Rotenone	20µM	90min	CC	FALSE	decrease	0.255164
GO:0099572	postsynaptic specialization	142	7	3.77	0.08307	0.586807	AKAP9,EEF2K,KPNA2,NRCAM,RAB8A,RHEB,SPTBN1	abundance	Rotenone	20µM	90min	CC	FALSE	decrease	0.231504
GO:0042581	specific granule	88	5	2.34	0.08396	0.586807	ARG1,CHI3L1,PDXK,RAP1A,SPTAN1	abundance	Rotenone	20µM	90min	CC	FALSE	decrease	0.231504
GO:0030863	cortical cytoskeleton	63	4	1.67	0.08551	0.591214	EEF1A1,MYH9,SPTAN1,SPTBN1	abundance	Rotenone	20µM	90min	CC	FALSE	decrease	0.228255
GO:0070161	anchoring junction	454	17	12.05	0.09354	0.639853	ARF6,ARL2,CDC42,GAK,HSPA1A,HSPA8,KRAS,LAP3,MAP2K1,MYH9,RAB10,RAB13,RAP2C,RHOG,RRAS,RRAS2,TGM2	abundance	Rotenone	20µM	90min	CC	FALSE	decrease	0.19392
GO:0036452	ESCRT complex	20	2	0.53	0.09744	0.659515	CHMP1A,CHMP1B	abundance	Rotenone	20µM	90min	CC	FALSE	decrease	0.180775
GO:0099503	secretory vesicle	478	38	12.69	0.10154	0.680106	ACLY,APRT,ARG1,CHI3L1,DNAJC13,EEF1A1,HSPA1A,HSPA8,IDH1,IMPDH2,IST1,PDXK,PGAM1,PGM1,PSMC2,PSMC3,PSMD1,PSMD11,PSMD12,PSMD13,PSMD14,PSMD2,PSMD3,PSMD6,RAB10,RAB13,RAB14,RAB18,RAB8A,RAP1A,RAP2C,RHOG,SERPINA1,SERPINE1,SPTAN1,TIMP1,TRIP11,TUBB	abundance	Rotenone	20µM	90min	CC	FALSE	decrease	0.167423
GO:0031941	filamentous actin	21	2	0.56	0.10589	0.688974	MYO1C,MYO6	abundance	Rotenone	20µM	90min	CC	FALSE	decrease	0.161797
GO:0044304	main axon	21	2	0.56	0.10589	0.688974	NRCAM,SPTBN1	abundance	Rotenone	20µM	90min	CC	FALSE	decrease	0.161797
GO:0000139	Golgi membrane	398	15	10.56	0.10649	0.688974	ARFIP1,CDC42,MYO1B,OPTN,RAB10,RAB12,RAB14,RAB1A,RAB1B,RAB8A,RAB9A,RHEB,SAR1A,SERPINA1,TRIP11	abundance	Rotenone	20µM	90min	CC	FALSE	decrease	0.161797
GO:0005794	Golgi apparatus	771	32	20.46	0.10715	0.688974	AKAP9,ARF4,ARF5,ARF6,ARFIP1,ARL2,CDC42,GAK,LAP3,LDLR,MAP2K1,MYO1B,MYO6,OPTN,PIK3C2A,RAB10,RAB12,RAB13,RAB14,RAB18,RAB1A,RAB1B,RAB20,RAB32,RAB8A,RAB9A,RHEB,SAR1A,SERPINA1,STK24,TRIP11,UBA5	abundance	Rotenone	20µM	90min	CC	FALSE	decrease	0.161797
GO:0005777	peroxisome	101	2	0.12	0.0054	1	FABP1,HMGCR	abundance	Troglitazone	1µM	90min	CC	FALSE	decrease	0
GO:0045177	apical part of cell	147	2	0.17	0.0111	1	CA2,FABP1	abundance	Troglitazone	1µM	90min	CC	FALSE	decrease	0
GO:0005938	cell cortex	157	2	0.18	0.0126	1	FABP1,MICAL3	abundance	Troglitazone	1µM	90min	CC	FALSE	decrease	0
GO:0099738	cell cortex region	24	1	0.03	0.0271	1	FABP1	abundance	Troglitazone	1µM	90min	CC	FALSE	decrease	0
GO:0005783	endoplasmic reticulum	652	3	0.75	0.0303	1	HMGCR,MFGE8,RDH14	abundance	Troglitazone	1µM	90min	CC	FALSE	decrease	0
GO:0043209	myelin sheath	27	1	0.03	0.0305	1	CA2	abundance	Troglitazone	1µM	90min	CC	FALSE	decrease	0
GO:0070062	extracellular exosome	1201	4	1.37	0.0311	1	CA2,FABP1,MFGE8,TTC38	abundance	Troglitazone	1µM	90min	CC	FALSE	decrease	0
GO:1903561	extracellular vesicle	1204	4	1.38	0.0314	1	CA2,FABP1,MFGE8,TTC38	abundance	Troglitazone	1µM	90min	CC	FALSE	decrease	0
GO:0043230	extracellular organelle	1205	4	1.38	0.0315	1	CA2,FABP1,MFGE8,TTC38	abundance	Troglitazone	1µM	90min	CC	FALSE	decrease	0
GO:0005902	microvillus	34	1	0.04	0.0382	1	CA2	abundance	Troglitazone	1µM	90min	CC	FALSE	decrease	0
GO:0005615	extracellular space	1326	4	1.52	0.0436	1	CA2,FABP1,MFGE8,TTC38	abundance	Troglitazone	1µM	90min	CC	FALSE	decrease	0
GO:0031907	microbody lumen	42	1	0.05	0.0471	1	FABP1	abundance	Troglitazone	1µM	90min	CC	FALSE	decrease	0
GO:0005782	peroxisomal matrix	42	1	0.05	0.0471	1	FABP1	abundance	Troglitazone	1µM	90min	CC	FALSE	decrease	0
GO:0005778	peroxisomal membrane	45	1	0.05	0.0503	1	HMGCR	abundance	Troglitazone	1µM	90min	CC	FALSE	decrease	0
GO:0031903	microbody membrane	45	1	0.05	0.0503	1	HMGCR	abundance	Troglitazone	1µM	90min	CC	FALSE	decrease	0
GO:0005576	extracellular region	1493	4	1.71	0.0649	1	CA2,FABP1,MFGE8,TTC38	abundance	Troglitazone	1µM	90min	CC	FALSE	decrease	0
GO:0071944	cell periphery	1537	4	1.76	0.0714	1	CA2,FABP1,MFGE8,MICAL3	abundance	Troglitazone	1µM	90min	CC	FALSE	decrease	0
GO:0019897	extrinsic component of plasma membrane	65	1	0.07	0.072	1	MFGE8	abundance	Troglitazone	1µM	90min	CC	FALSE	decrease	0
GO:0009897	external side of plasma membrane	73	1	0.08	0.0806	1	MFGE8	abundance	Troglitazone	1µM	90min	CC	FALSE	decrease	0
GO:0016323	basolateral plasma membrane	89	1	0.1	0.0975	1	CA2	abundance	Troglitazone	1µM	90min	CC	FALSE	decrease	0
GO:0098858	actin-based cell projection	93	1	0.11	0.1016	1	CA2	abundance	Troglitazone	1µM	90min	CC	FALSE	decrease	0
GO:0062023	collagen-containing extracellular matrix	99	1	0.11	0.1079	1	MFGE8	abundance	Troglitazone	1µM	90min	CC	FALSE	decrease	0
GO:0030496	midbody	101	1	0.12	0.11	1	MICAL3	abundance	Troglitazone	1µM	90min	CC	FALSE	decrease	0
GO:0099568	cytoplasmic region	103	1	0.12	0.112	1	FABP1	abundance	Troglitazone	1µM	90min	CC	FALSE	decrease	0
GO:0031012	extracellular matrix	111	1	0.13	0.1203	1	MFGE8	abundance	Troglitazone	1µM	90min	CC	FALSE	decrease	0
GO:0005789	endoplasmic reticulum membrane	561	2	0.64	0.1292	1	HMGCR,RDH14	abundance	Troglitazone	1µM	90min	CC	FALSE	decrease	0
GO:0031982	vesicle	1868	4	2.14	0.1326	1	CA2,FABP1,MFGE8,TTC38	abundance	Troglitazone	1µM	90min	CC	FALSE	decrease	0
GO:0042175	nuclear outer membrane-endoplasmic retic...	575	2	0.66	0.1347	1	HMGCR,RDH14	abundance	Troglitazone	1µM	90min	CC	FALSE	decrease	0
GO:0005788	endoplasmic reticulum lumen	128	1	0.15	0.1375	1	MFGE8	abundance	Troglitazone	1µM	90min	CC	FALSE	decrease	0
GO:0019898	extrinsic component of membrane	130	1	0.15	0.1395	1	MFGE8	abundance	Troglitazone	1µM	90min	CC	FALSE	decrease	0
GO:0005819	spindle	149	1	0.17	0.1585	1	MICAL3	abundance	Troglitazone	1µM	90min	CC	FALSE	decrease	0
GO:0098552	side of membrane	169	1	0.19	0.178	1	MFGE8	abundance	Troglitazone	1µM	90min	CC	FALSE	decrease	0
GO:0042995	cell projection	747	2	0.85	0.2065	1	CA2,MICAL3	abundance	Troglitazone	1µM	90min	CC	FALSE	decrease	0
GO:0005765	lysosomal membrane	210	1	0.24	0.2168	1	RDH14	abundance	Troglitazone	1µM	90min	CC	FALSE	decrease	0
GO:0098852	lytic vacuole membrane	211	1	0.24	0.2178	1	RDH14	abundance	Troglitazone	1µM	90min	CC	FALSE	decrease	0
GO:0009986	cell surface	219	1	0.25	0.2251	1	MFGE8	abundance	Troglitazone	1µM	90min	CC	FALSE	decrease	0
GO:0005886	plasma membrane	1482	3	1.69	0.2271	1	CA2,MFGE8,MICAL3	abundance	Troglitazone	1µM	90min	CC	FALSE	decrease	0
GO:0030424	axon	229	1	0.26	0.2343	1	CA2	abundance	Troglitazone	1µM	90min	CC	FALSE	decrease	0
GO:0005774	vacuolar membrane	246	1	0.28	0.2496	1	RDH14	abundance	Troglitazone	1µM	90min	CC	FALSE	decrease	0
GO:0098805	whole membrane	863	2	0.99	0.2582	1	HMGCR,RDH14	abundance	Troglitazone	1µM	90min	CC	FALSE	decrease	0
GO:0016020	membrane	3338	5	3.82	0.307	1	CA2,HMGCR,MFGE8,MICAL3,RDH14	abundance	Troglitazone	1µM	90min	CC	FALSE	decrease	0
GO:0098588	bounding membrane of organelle	997	2	1.14	0.3194	1	HMGCR,RDH14	abundance	Troglitazone	1µM	90min	CC	FALSE	decrease	0
GO:0005764	lysosome	370	1	0.42	0.3537	1	RDH14	abundance	Troglitazone	1µM	90min	CC	FALSE	decrease	0
GO:0000323	lytic vacuole	371	1	0.42	0.3545	1	RDH14	abundance	Troglitazone	1µM	90min	CC	FALSE	decrease	0
GO:0098590	plasma membrane region	411	1	0.47	0.3853	1	CA2	abundance	Troglitazone	1µM	90min	CC	FALSE	decrease	0
GO:0005773	vacuole	423	1	0.48	0.3943	1	RDH14	abundance	Troglitazone	1µM	90min	CC	FALSE	decrease	0
GO:0012505	endomembrane system	1994	3	2.28	0.4117	1	HMGCR,MFGE8,RDH14	abundance	Troglitazone	1µM	90min	CC	FALSE	decrease	0
GO:0043227	membrane-bounded organelle	5152	7	5.89	0.415	1	CA2,FABP1,HMGCR,MFGE8,MICAL3,RDH14,TTC38	abundance	Troglitazone	1µM	90min	CC	FALSE	decrease	0
GO:0043005	neuron projection	462	1	0.53	0.4227	1	CA2	abundance	Troglitazone	1µM	90min	CC	FALSE	decrease	0
GO:0015630	microtubule cytoskeleton	488	1	0.56	0.441	1	MICAL3	abundance	Troglitazone	1µM	90min	CC	FALSE	decrease	0
GO:0043226	organelle	5373	7	6.14	0.5141	1	CA2,FABP1,HMGCR,MFGE8,MICAL3,RDH14,TTC38	abundance	Troglitazone	1µM	90min	CC	FALSE	decrease	0
GO:0120025	plasma membrane bounded cell projection	723	1	0.83	0.5852	1	CA2	abundance	Troglitazone	1µM	90min	CC	FALSE	decrease	0
GO:0005654	nucleoplasm	1670	2	1.91	0.61	1	FABP1,MICAL3	abundance	Troglitazone	1µM	90min	CC	FALSE	decrease	0
GO:0070013	intracellular organelle lumen	2572	3	2.94	0.6231	1	FABP1,MFGE8,MICAL3	abundance	Troglitazone	1µM	90min	CC	FALSE	decrease	0
GO:0043233	organelle lumen	2572	3	2.94	0.6231	1	FABP1,MFGE8,MICAL3	abundance	Troglitazone	1µM	90min	CC	FALSE	decrease	0
GO:0031974	membrane-enclosed lumen	2572	3	2.94	0.6231	1	FABP1,MFGE8,MICAL3	abundance	Troglitazone	1µM	90min	CC	FALSE	decrease	0
GO:0005856	cytoskeleton	845	1	0.97	0.6466	1	MICAL3	abundance	Troglitazone	1µM	90min	CC	FALSE	decrease	0
GO:0031090	organelle membrane	1792	2	2.05	0.655	1	HMGCR,RDH14	abundance	Troglitazone	1µM	90min	CC	FALSE	decrease	0
GO:0005829	cytosol	2741	3	3.13	0.6791	1	CA2,FABP1,MICAL3	abundance	Troglitazone	1µM	90min	CC	FALSE	decrease	0
GO:0031981	nuclear lumen	1899	2	2.17	0.6918	1	FABP1,MICAL3	abundance	Troglitazone	1µM	90min	CC	FALSE	decrease	0
GO:0005634	nucleus	2918	3	3.34	0.7333	1	FABP1,MICAL3,RDH14	abundance	Troglitazone	1µM	90min	CC	FALSE	decrease	0
GO:0005737	cytoplasm	4981	6	5.69	0.7584	1	CA2,FABP1,HMGCR,MFGE8,MICAL3,RDH14	abundance	Troglitazone	1µM	90min	CC	FALSE	decrease	0
GO:0016021	integral component of membrane	1311	1	1.5	0.815	1	HMGCR	abundance	Troglitazone	1µM	90min	CC	FALSE	decrease	0
GO:0031224	intrinsic component of membrane	1351	1	1.54	0.8255	1	HMGCR	abundance	Troglitazone	1µM	90min	CC	FALSE	decrease	0
GO:0043231	intracellular membrane-bounded organelle	4564	5	5.22	0.887	1	FABP1,HMGCR,MFGE8,MICAL3,RDH14	abundance	Troglitazone	1µM	90min	CC	FALSE	decrease	0
GO:0043232	intracellular non-membrane-bounded organ...	1785	1	2.04	0.9105	1	MICAL3	abundance	Troglitazone	1µM	90min	CC	FALSE	decrease	0
GO:0043228	non-membrane-bounded organelle	1789	1	2.05	0.9111	1	MICAL3	abundance	Troglitazone	1µM	90min	CC	FALSE	decrease	0
GO:0005622	intracellular	5649	6	6.46	0.9473	1	CA2,FABP1,HMGCR,MFGE8,MICAL3,RDH14	abundance	Troglitazone	1µM	90min	CC	FALSE	decrease	0
GO:0110165	cellular anatomical entity	6064	7	6.93	0.9519	1	CA2,FABP1,HMGCR,MFGE8,MICAL3,RDH14,TTC38	abundance	Troglitazone	1µM	90min	CC	FALSE	decrease	0
GO:0043229	intracellular organelle	5038	5	5.76	0.9562	1	FABP1,HMGCR,MFGE8,MICAL3,RDH14	abundance	Troglitazone	1µM	90min	CC	FALSE	decrease	0
GO:0032991	protein-containing complex	2410	1	2.76	0.9699	1	FABP1	abundance	Troglitazone	1µM	90min	CC	FALSE	decrease	0
GO:0005575	cellular_component	6123	7	7	1	1	CA2,FABP1,HMGCR,MFGE8,MICAL3,RDH14,TTC38	abundance	Troglitazone	1µM	90min	CC	FALSE	decrease	0
GO:0042579	microbody	101	2	0.12	1	1	FABP1,HMGCR	abundance	Troglitazone	1µM	90min	CC	FALSE	decrease	0
GO:0000118	histone deacetylase complex	37	0	0.04	1	1		abundance	Troglitazone	1µM	90min	CC	FALSE	decrease	0
GO:0000123	histone acetyltransferase complex	32	0	0.04	1	1		abundance	Troglitazone	1µM	90min	CC	FALSE	decrease	0
GO:0000139	Golgi membrane	350	0	0.4	1	1		abundance	Troglitazone	1µM	90min	CC	FALSE	decrease	0
GO:0000145	exocyst	12	0	0.01	1	1		abundance	Troglitazone	1µM	90min	CC	FALSE	decrease	0
GO:0000151	ubiquitin ligase complex	123	0	0.14	1	1		abundance	Troglitazone	1µM	90min	CC	FALSE	decrease	0
GO:0000152	nuclear ubiquitin ligase complex	18	0	0.02	1	1		abundance	Troglitazone	1µM	90min	CC	FALSE	decrease	0
GO:0000153	cytoplasmic ubiquitin ligase complex	10	0	0.01	1	1		abundance	Troglitazone	1µM	90min	CC	FALSE	decrease	0
GO:0000159	protein phosphatase type 2A complex	14	0	0.02	1	1		abundance	Troglitazone	1µM	90min	CC	FALSE	decrease	0
GO:0000176	nuclear exosome (RNase complex)	12	0	0.01	1	1		abundance	Troglitazone	1µM	90min	CC	FALSE	decrease	0
GO:0000177	cytoplasmic exosome (RNase complex)	13	0	0.01	1	1		abundance	Troglitazone	1µM	90min	CC	FALSE	decrease	0
GO:0000178	exosome (RNase complex)	18	0	0.02	1	1		abundance	Troglitazone	1µM	90min	CC	FALSE	decrease	0
GO:0000228	nuclear chromosome	218	0	0.25	1	1		abundance	Troglitazone	1µM	90min	CC	FALSE	decrease	0
GO:0000307	cyclin-dependent protein kinase holoenzy...	20	0	0.02	1	1		abundance	Troglitazone	1µM	90min	CC	FALSE	decrease	0
GO:0000313	organellar ribosome	79	0	0.09	1	1		abundance	Troglitazone	1µM	90min	CC	FALSE	decrease	0
GO:0000314	organellar small ribosomal subunit	26	0	0.03	1	1		abundance	Troglitazone	1µM	90min	CC	FALSE	decrease	0
GO:0000315	organellar large ribosomal subunit	52	0	0.06	1	1		abundance	Troglitazone	1µM	90min	CC	FALSE	decrease	0
GO:0000346	transcription export complex	11	0	0.01	1	1		abundance	Troglitazone	1µM	90min	CC	FALSE	decrease	0
GO:0000407	phagophore assembly site	23	0	0.03	1	1		abundance	Troglitazone	1µM	90min	CC	FALSE	decrease	0
GO:0000421	autophagosome membrane	22	0	0.03	1	1		abundance	Troglitazone	1µM	90min	CC	FALSE	decrease	0
GO:0000428	DNA-directed RNA polymerase complex	59	0	0.07	1	1		abundance	Troglitazone	1µM	90min	CC	FALSE	decrease	0
GO:0000502	proteasome complex	60	0	0.07	1	1		abundance	Troglitazone	1µM	90min	CC	FALSE	decrease	0
GO:0000775	chromosome, centromeric region	77	0	0.09	1	1		abundance	Troglitazone	1µM	90min	CC	FALSE	decrease	0
GO:0000776	kinetochore	52	0	0.06	1	1		abundance	Troglitazone	1µM	90min	CC	FALSE	decrease	0
GO:0000777	condensed chromosome kinetochore	31	0	0.04	1	1		abundance	Troglitazone	1µM	90min	CC	FALSE	decrease	0
GO:0000779	condensed chromosome, centromeric region	35	0	0.04	1	1		abundance	Troglitazone	1µM	90min	CC	FALSE	decrease	0
GO:0000781	chromosome, telomeric region	74	0	0.08	1	1		abundance	Troglitazone	1µM	90min	CC	FALSE	decrease	0
GO:0000784	nuclear chromosome, telomeric region	65	0	0.07	1	1		abundance	Troglitazone	1µM	90min	CC	FALSE	decrease	0
GO:0005789	endoplasmic reticulum membrane	600	24	5.7	1.5e-06	0.0006842	ALG3,ARL6IP5,CDIPT,CERS2,CYB5R1,CYP2C18,CYP4F12,DERL1,DPAGT1,EI24,ERGIC1,ERGIC3,HACD3,HM13,LCLAT1,MBOAT7,PKD2,RDH16,RTN4,SAR1B,SEC61A1,SURF4,TMEM259,VKORC1	abundance	Troglitazone	20µM	10min	CC	TRUE	decrease	3.16482
GO:0016021	integral component of membrane	1380	34	13.12	2.2e-06	0.0006842	ABCC1,ALG3,ARL6IP5,C16orf58,CDIPT,CERS2,CLMN,CYB5R1,CYP20A1,CYP4F12,DERL1,DPAGT1,EI24,ERGIC1,ERGIC3,HACD3,HM13,LCLAT1,MBOAT7,NDUFA13,NDUFB5,PKD2,RDH16,RETREG3,RTN4,SEC61A1,SLC25A22,STEAP3,SURF4,TMEM126A,TMEM259,TMEM263,VKORC1,YIPF4	abundance	Troglitazone	20µM	10min	CC	TRUE	decrease	3.16482
GO:0030176	integral component of endoplasmic reticu...	97	8	0.92	9.6e-05	0.019904	ALG3,DERL1,DPAGT1,ERGIC3,HM13,PKD2,RTN4,SEC61A1	abundance	Troglitazone	20µM	10min	CC	TRUE	decrease	1.70106
GO:0005783	endoplasmic reticulum	686	17	6.52	0.00014	0.02177	CERS2,CES2,CTSZ,DERL1,EI24,ERGIC3,HACD3,HM13,LCLAT1,PKD2,PLIN2,RTN4,SAR1B,SEC61A1,TMEM259,VKORC1,YIPF4	abundance	Troglitazone	20µM	10min	CC	TRUE	decrease	1.66214
GO:0005747	mitochondrial respiratory chain complex ...	38	4	0.36	0.00043	0.053492	NDUFA13,NDUFAF1,NDUFB5,NDUFS5	abundance	Troglitazone	20µM	10min	CC	FALSE	decrease	1.27171
GO:0033116	endoplasmic reticulum-Golgi intermediate...	44	4	0.42	0.00075	0.07775	CTSZ,ERGIC1,ERGIC3,SURF4	abundance	Troglitazone	20µM	10min	CC	FALSE	decrease	1.1093
GO:0005750	mitochondrial respiratory chain complex ...	10	2	0.1	0.00381	0.338546	UQCRC1,UQCRC2	abundance	Troglitazone	20µM	10min	CC	FALSE	decrease	0.470383
GO:0098554	cytoplasmic side of endoplasmic reticulu...	12	2	0.11	0.00551	0.428403	HM13,PKD2	abundance	Troglitazone	20µM	10min	CC	FALSE	decrease	0.368148
GO:0031904	endosome lumen	13	2	0.12	0.00648	0.44784	CTSB,LGMN	abundance	Troglitazone	20µM	10min	CC	FALSE	decrease	0.348877
GO:0036019	endolysosome	15	2	0.14	0.00861	0.486856	CTSB,LGMN	abundance	Troglitazone	20µM	10min	CC	FALSE	decrease	0.312599
GO:0071556	integral component of lumenal side of en...	15	2	0.14	0.00861	0.486856	HM13,PKD2	abundance	Troglitazone	20µM	10min	CC	FALSE	decrease	0.312599
GO:0005791	rough endoplasmic reticulum	51	3	0.48	0.0123	0.63755	DERL1,HM13,SEC61A1	abundance	Troglitazone	20µM	10min	CC	FALSE	decrease	0.195486
GO:0043202	lysosomal lumen	53	3	0.5	0.01365	0.650612	CTSB,LGMN,PPT1	abundance	Troglitazone	20µM	10min	CC	FALSE	decrease	0.186678
GO:0030867	rough endoplasmic reticulum membrane	20	2	0.19	0.01512	0.650612	DERL1,SEC61A1	abundance	Troglitazone	20µM	10min	CC	FALSE	decrease	0.186678
GO:0005794	Golgi apparatus	719	13	6.83	0.01569	0.650612	CDIPT,CTSZ,CUX1,EI24,ERGIC1,ERGIC3,PKD2,PPT1,RAB29,SAR1B,SURF4,TRRAP,YIPF4	abundance	Troglitazone	20µM	10min	CC	FALSE	decrease	0.186678
GO:0030134	COPII-coated ER to Golgi transport vesic...	59	3	0.56	0.0182	0.707525	CTSZ,ERGIC3,SAR1B	abundance	Troglitazone	20µM	10min	CC	FALSE	decrease	0.150258
GO:0099738	cell cortex region	27	2	0.26	0.02677	0.979467	CTSZ,PKD2	abundance	Troglitazone	20µM	10min	CC	FALSE	decrease	0.00901017
GO:0031965	nuclear membrane	153	4	1.45	0.05686	1	CERS2,CLMN,EI24,HACD3	abundance	Troglitazone	20µM	10min	CC	FALSE	decrease	0
GO:0000139	Golgi membrane	370	7	3.52	0.05983	1	CDIPT,CTSZ,CUX1,ERGIC1,ERGIC3,SAR1B,SURF4	abundance	Troglitazone	20µM	10min	CC	FALSE	decrease	0
GO:0016323	basolateral plasma membrane	98	3	0.93	0.06581	1	ABCC1,PKD2,TJP1	abundance	Troglitazone	20µM	10min	CC	FALSE	decrease	0
GO:0005775	vacuolar lumen	99	3	0.94	0.06743	1	CTSB,LGMN,PPT1	abundance	Troglitazone	20µM	10min	CC	FALSE	decrease	0
GO:1904813	ficolin-1-rich granule lumen	100	3	0.95	0.06906	1	CTSB,CTSZ,PGAM1	abundance	Troglitazone	20µM	10min	CC	FALSE	decrease	0
GO:0101002	ficolin-1-rich granule	100	3	0.95	0.06906	1	CTSB,CTSZ,PGAM1	abundance	Troglitazone	20µM	10min	CC	FALSE	decrease	0
GO:0042175	nuclear outer membrane-endoplasmic retic...	613	25	5.83	0.07897	1	ALG3,ARL6IP5,CDIPT,CERS2,CLMN,CYB5R1,CYP2C18,CYP4F12,DERL1,DPAGT1,EI24,ERGIC1,ERGIC3,HACD3,HM13,LCLAT1,MBOAT7,PKD2,RDH16,RTN4,SAR1B,SEC61A1,SURF4,TMEM259,VKORC1	abundance	Troglitazone	20µM	10min	CC	FALSE	decrease	0
GO:0005923	bicellular tight junction	51	2	0.48	0.08423	1	SYMPK,TJP1	abundance	Troglitazone	20µM	10min	CC	FALSE	decrease	0
GO:0016020	membrane	3473	52	33.01	0.08742	1	ABCC1,ALG3,ARL6IP5,C16orf58,CDIPT,CERS2,CLMN,CTSZ,CUX1,CYB5R1,CYP20A1,CYP2C18,CYP4F12,DERL1,DPAGT1,ECSIT,EI24,ERGIC1,ERGIC3,HACD3,HM13,LCLAT1,MBOAT7,NDUFA13,NDUFAF1,NDUFB5,NDUFS5,PGAM1,PKD2,PLEC,PLIN2,PPT1,RAB29,RDH16,RETREG3,RTN4,SAR1B,SEC61A1,SLC25A22,SQOR,STEAP3,SURF4,SYMPK,TJP1,TMEM126A,TMEM259,TMEM263,TNFAIP8L3,UQCRC1,UQCRC2,VKORC1,YIPF4	abundance	Troglitazone	20µM	10min	CC	FALSE	decrease	0
GO:0070160	tight junction	53	2	0.5	0.08996	1	SYMPK,TJP1	abundance	Troglitazone	20µM	10min	CC	FALSE	decrease	0
GO:0005798	Golgi-associated vesicle	112	3	1.06	0.09	1	CTSZ,ERGIC3,SAR1B	abundance	Troglitazone	20µM	10min	CC	FALSE	decrease	0
GO:0097346	INO80-type complex	10	1	0.1	0.09114	1	TRRAP	abundance	Troglitazone	20µM	10min	CC	FALSE	decrease	0
GO:0033643	host cell part	10	1	0.1	0.09114	1	RAB29	abundance	Troglitazone	20µM	10min	CC	FALSE	decrease	0
GO:0044233	mitochondria-associated endoplasmic reti...	10	1	0.1	0.09114	1	MBOAT7	abundance	Troglitazone	20µM	10min	CC	FALSE	decrease	0
GO:0005635	nuclear envelope	253	5	2.4	0.09133	1	CERS2,CLMN,EI24,HACD3,RTN4	abundance	Troglitazone	20µM	10min	CC	FALSE	decrease	0
GO:0031092	platelet alpha granule membrane	11	1	0.1	0.09979	1	CYB5R1	abundance	Troglitazone	20µM	10min	CC	FALSE	decrease	0
GO:0000153	cytoplasmic ubiquitin ligase complex	12	1	0.11	0.10836	1	DERL1	abundance	Troglitazone	20µM	10min	CC	FALSE	decrease	0
GO:0030127	COPII vesicle coat	13	1	0.12	0.11685	1	SAR1B	abundance	Troglitazone	20µM	10min	CC	FALSE	decrease	0
GO:0043296	apical junction complex	63	2	0.6	0.12017	1	SYMPK,TJP1	abundance	Troglitazone	20µM	10min	CC	FALSE	decrease	0
GO:0009925	basal plasma membrane	14	1	0.13	0.12526	1	PKD2	abundance	Troglitazone	20µM	10min	CC	FALSE	decrease	0
GO:0044232	organelle membrane contact site	14	1	0.13	0.12526	1	MBOAT7	abundance	Troglitazone	20µM	10min	CC	FALSE	decrease	0
GO:0060170	ciliary membrane	14	1	0.13	0.12526	1	PKD2	abundance	Troglitazone	20µM	10min	CC	FALSE	decrease	0
GO:0005640	nuclear outer membrane	14	1	0.13	0.12526	1	CLMN	abundance	Troglitazone	20µM	10min	CC	FALSE	decrease	0
GO:0043034	costamere	14	1	0.13	0.12526	1	PLEC	abundance	Troglitazone	20µM	10min	CC	FALSE	decrease	0
GO:0071782	endoplasmic reticulum tubular network	15	1	0.14	0.1336	1	RTN4	abundance	Troglitazone	20µM	10min	CC	FALSE	decrease	0
GO:0098827	endoplasmic reticulum subcompartment	16	1	0.15	0.14185	1	RTN4	abundance	Troglitazone	20µM	10min	CC	FALSE	decrease	0
GO:1902562	H4 histone acetyltransferase complex	16	1	0.15	0.14185	1	TRRAP	abundance	Troglitazone	20µM	10min	CC	FALSE	decrease	0
GO:0070971	endoplasmic reticulum exit site	17	1	0.16	0.15003	1	SAR1B	abundance	Troglitazone	20µM	10min	CC	FALSE	decrease	0
GO:0002102	podosome	18	1	0.17	0.15813	1	TJP1	abundance	Troglitazone	20µM	10min	CC	FALSE	decrease	0
GO:0031941	filamentous actin	18	1	0.17	0.15813	1	PKD2	abundance	Troglitazone	20µM	10min	CC	FALSE	decrease	0
GO:0031967	organelle envelope	769	15	7.31	0.16234	1	CERS2,CLMN,ECSIT,EI24,HACD3,NDUFA13,NDUFAF1,NDUFB5,NDUFS5,RTN4,SLC25A22,SQOR,TMEM126A,UQCRC1,UQCRC2	abundance	Troglitazone	20µM	10min	CC	FALSE	decrease	0
GO:0031975	envelope	769	15	7.31	0.16234	1	CERS2,CLMN,ECSIT,EI24,HACD3,NDUFA13,NDUFAF1,NDUFB5,NDUFS5,RTN4,SLC25A22,SQOR,TMEM126A,UQCRC1,UQCRC2	abundance	Troglitazone	20µM	10min	CC	FALSE	decrease	0
GO:0045177	apical part of cell	148	3	1.41	0.16565	1	CYP4F12,LGMN,TJP1	abundance	Troglitazone	20µM	10min	CC	FALSE	decrease	0
GO:0048770	pigment granule	81	2	0.77	0.17945	1	CTSB,RAB29	abundance	Troglitazone	20µM	10min	CC	FALSE	decrease	0
GO:0042470	melanosome	81	2	0.77	0.17945	1	CTSB,RAB29	abundance	Troglitazone	20µM	10min	CC	FALSE	decrease	0
GO:0005886	plasma membrane	1533	18	14.57	0.18613	1	ABCC1,ARL6IP5,CDIPT,CTSZ,CYB5R1,CYP4F12,HM13,PKD2,PLEC,PLIN2,RAB29,RTN4,STEAP3,SURF4,SYMPK,TJP1,TNFAIP8L3,YIPF4	abundance	Troglitazone	20µM	10min	CC	FALSE	decrease	0
GO:0005770	late endosome	158	3	1.5	0.18932	1	DERL1,LGMN,STEAP3	abundance	Troglitazone	20µM	10min	CC	FALSE	decrease	0
GO:0005771	multivesicular body	23	1	0.22	0.1975	1	STEAP3	abundance	Troglitazone	20µM	10min	CC	FALSE	decrease	0
GO:0045178	basal part of cell	24	1	0.23	0.20516	1	PKD2	abundance	Troglitazone	20µM	10min	CC	FALSE	decrease	0
GO:1990391	DNA repair complex	25	1	0.24	0.21274	1	ATM	abundance	Troglitazone	20µM	10min	CC	FALSE	decrease	0
GO:0098796	membrane protein complex	520	12	4.94	0.21893	1	CLMN,DERL1,HM13,NDUFA13,NDUFAF1,NDUFB5,NDUFS5,PKD2,SAR1B,SEC61A1,UQCRC1,UQCRC2	abundance	Troglitazone	20µM	10min	CC	FALSE	decrease	0
GO:0097730	non-motile cilium	26	1	0.25	0.22025	1	PKD2	abundance	Troglitazone	20µM	10min	CC	FALSE	decrease	0
GO:0000123	histone acetyltransferase complex	26	1	0.25	0.22025	1	TRRAP	abundance	Troglitazone	20µM	10min	CC	FALSE	decrease	0
GO:0030135	coated vesicle	174	3	1.65	0.22884	1	CTSZ,ERGIC3,SAR1B	abundance	Troglitazone	20µM	10min	CC	FALSE	decrease	0
GO:0071944	cell periphery	1588	18	15.09	0.23232	1	ABCC1,ARL6IP5,CDIPT,CTSZ,CYB5R1,CYP4F12,HM13,PKD2,PLEC,PLIN2,RAB29,RTN4,STEAP3,SURF4,SYMPK,TJP1,TNFAIP8L3,YIPF4	abundance	Troglitazone	20µM	10min	CC	FALSE	decrease	0
GO:0030173	integral component of Golgi membrane	28	1	0.27	0.23507	1	ERGIC3	abundance	Troglitazone	20µM	10min	CC	FALSE	decrease	0
GO:0005911	cell-cell junction	177	3	1.68	0.23644	1	PKD2,SYMPK,TJP1	abundance	Troglitazone	20µM	10min	CC	FALSE	decrease	0
GO:0031228	intrinsic component of Golgi membrane	29	1	0.28	0.24237	1	ERGIC3	abundance	Troglitazone	20µM	10min	CC	FALSE	decrease	0
GO:0034703	cation channel complex	29	1	0.28	0.24237	1	PKD2	abundance	Troglitazone	20µM	10min	CC	FALSE	decrease	0
GO:1990204	oxidoreductase complex	80	7	0.76	0.24248	1	NDUFA13,NDUFAF1,NDUFB5,NDUFS5,PDK1,UQCRC1,UQCRC2	abundance	Troglitazone	20µM	10min	CC	FALSE	decrease	0
GO:0099568	cytoplasmic region	100	2	0.95	0.24574	1	CTSZ,PKD2	abundance	Troglitazone	20µM	10min	CC	FALSE	decrease	0
GO:0062023	collagen-containing extracellular matrix	101	2	0.96	0.24927	1	CTSB,CTSZ	abundance	Troglitazone	20µM	10min	CC	FALSE	decrease	0
GO:0005801	cis-Golgi network	30	1	0.29	0.2496	1	RAB29	abundance	Troglitazone	20µM	10min	CC	FALSE	decrease	0
GO:0030133	transport vesicle	184	3	1.75	0.25432	1	PPT1,SAR1B,SURF4	abundance	Troglitazone	20µM	10min	CC	FALSE	decrease	0
GO:0005743	mitochondrial inner membrane	350	10	3.33	0.26202	1	ECSIT,NDUFA13,NDUFAF1,NDUFB5,NDUFS5,SLC25A22,SQOR,TMEM126A,UQCRC1,UQCRC2	abundance	Troglitazone	20µM	10min	CC	FALSE	decrease	0
GO:0035580	specific granule lumen	32	1	0.3	0.26387	1	CTSZ	abundance	Troglitazone	20µM	10min	CC	FALSE	decrease	0
GO:0099503	secretory vesicle	460	6	4.37	0.27062	1	CTSB,CTSZ,CYB5R1,PGAM1,PPT1,SURF4	abundance	Troglitazone	20µM	10min	CC	FALSE	decrease	0
GO:0016528	sarcoplasm	33	1	0.31	0.2709	1	PLEC	abundance	Troglitazone	20µM	10min	CC	FALSE	decrease	0
GO:0005882	intermediate filament	33	1	0.31	0.2709	1	PLEC	abundance	Troglitazone	20µM	10min	CC	FALSE	decrease	0
GO:0031090	organelle membrane	1877	39	17.84	0.27572	1	ABCC1,ALG3,ARL6IP5,CDIPT,CERS2,CLMN,CTSZ,CUX1,CYB5R1,CYP2C18,CYP4F12,DERL1,DPAGT1,ECSIT,EI24,ERGIC1,ERGIC3,HACD3,HM13,LCLAT1,MBOAT7,NDUFA13,NDUFAF1,NDUFB5,NDUFS5,PKD2,RDH16,RTN4,SAR1B,SEC61A1,SLC25A22,SQOR,STEAP3,SURF4,TMEM126A,TMEM259,UQCRC1,UQCRC2,VKORC1	abundance	Troglitazone	20µM	10min	CC	FALSE	decrease	0
GO:0032580	Golgi cisterna membrane	34	1	0.32	0.27787	1	SAR1B	abundance	Troglitazone	20µM	10min	CC	FALSE	decrease	0
GO:1902493	acetyltransferase complex	36	1	0.34	0.2916	1	TRRAP	abundance	Troglitazone	20µM	10min	CC	FALSE	decrease	0
GO:0031091	platelet alpha granule	36	1	0.34	0.2916	1	CYB5R1	abundance	Troglitazone	20µM	10min	CC	FALSE	decrease	0
GO:0031248	protein acetyltransferase complex	36	1	0.34	0.2916	1	TRRAP	abundance	Troglitazone	20µM	10min	CC	FALSE	decrease	0
GO:0031514	motile cilium	36	1	0.34	0.2916	1	PKD2	abundance	Troglitazone	20µM	10min	CC	FALSE	decrease	0
GO:0070603	SWI/SNF superfamily-type complex	36	1	0.34	0.2916	1	TRRAP	abundance	Troglitazone	20µM	10min	CC	FALSE	decrease	0
GO:0036064	ciliary basal body	37	1	0.35	0.29837	1	PKD2	abundance	Troglitazone	20µM	10min	CC	FALSE	decrease	0
GO:0031410	cytoplasmic vesicle	1115	14	10.6	0.29855	1	ATM,CTSB,CTSZ,CYB5R1,DERL1,ERGIC3,LGMN,PGAM1,PKD2,PPT1,RAB29,SAR1B,STEAP3,SURF4	abundance	Troglitazone	20µM	10min	CC	FALSE	decrease	0
GO:0031012	extracellular matrix	115	2	1.09	0.29884	1	CTSB,CTSZ	abundance	Troglitazone	20µM	10min	CC	FALSE	decrease	0
GO:0097708	intracellular vesicle	1116	14	10.61	0.29969	1	ATM,CTSB,CTSZ,CYB5R1,DERL1,ERGIC3,LGMN,PGAM1,PKD2,PPT1,RAB29,SAR1B,STEAP3,SURF4	abundance	Troglitazone	20µM	10min	CC	FALSE	decrease	0
GO:0000118	histone deacetylase complex	38	1	0.36	0.30508	1	TRRAP	abundance	Troglitazone	20µM	10min	CC	FALSE	decrease	0
GO:1904949	ATPase complex	39	1	0.37	0.31173	1	TRRAP	abundance	Troglitazone	20µM	10min	CC	FALSE	decrease	0
GO:0012507	ER to Golgi transport vesicle membrane	39	1	0.37	0.31173	1	SAR1B	abundance	Troglitazone	20µM	10min	CC	FALSE	decrease	0
GO:0031984	organelle subcompartment	208	3	1.98	0.31686	1	RAB29,RTN4,SAR1B	abundance	Troglitazone	20µM	10min	CC	FALSE	decrease	0
GO:0019866	organelle inner membrane	379	10	3.6	0.31871	1	ECSIT,NDUFA13,NDUFAF1,NDUFB5,NDUFS5,SLC25A22,SQOR,TMEM126A,UQCRC1,UQCRC2	abundance	Troglitazone	20µM	10min	CC	FALSE	decrease	0
GO:0030141	secretory granule	403	5	3.83	0.33662	1	CTSB,CTSZ,CYB5R1,PGAM1,SURF4	abundance	Troglitazone	20µM	10min	CC	FALSE	decrease	0
GO:0035577	azurophil granule membrane	43	1	0.41	0.33768	1	SURF4	abundance	Troglitazone	20µM	10min	CC	FALSE	decrease	0
GO:0034702	ion channel complex	44	1	0.42	0.34402	1	PKD2	abundance	Troglitazone	20µM	10min	CC	FALSE	decrease	0
GO:0005773	vacuole	438	7	4.16	0.3498	1	ABCC1,CTSB,CTSZ,LGMN,PPT1,RAB29,SURF4	abundance	Troglitazone	20µM	10min	CC	FALSE	decrease	0
GO:0031985	Golgi cisterna	46	1	0.44	0.35652	1	SAR1B	abundance	Troglitazone	20µM	10min	CC	FALSE	decrease	0
GO:0005788	endoplasmic reticulum lumen	133	2	1.26	0.36181	1	CES2,CTSZ	abundance	Troglitazone	20µM	10min	CC	FALSE	decrease	0
GO:0030120	vesicle coat	48	1	0.46	0.36878	1	SAR1B	abundance	Troglitazone	20µM	10min	CC	FALSE	decrease	0
GO:0016591	RNA polymerase II, holoenzyme	49	1	0.47	0.37483	1	TRRAP	abundance	Troglitazone	20µM	10min	CC	FALSE	decrease	0
GO:0005788	endoplasmic reticulum lumen	133	10	1.32	5.8e-07	0.0003712	CRTAP,ERP44,FBN1,HYOU1,P3H1,P4HA2,PDIA3,PDIA4,POGLUT1,PPIB	abundance	Troglitazone	20µM	30min	CC	TRUE	decrease	3.43039
GO:0000815	ESCRT III complex	10	3	0.1	0.00011	0.0352	CHMP1A,CHMP2B,CHMP3	abundance	Troglitazone	20µM	30min	CC	TRUE	decrease	1.45346
GO:0005793	endoplasmic reticulum-Golgi intermediate...	90	5	0.89	0.00187	0.3664	ERGIC3,ERP44,IST1,LMAN1,RAB1B	abundance	Troglitazone	20µM	30min	CC	FALSE	decrease	0.436045
GO:0005771	multivesicular body	27	3	0.27	0.00229	0.3664	CHMP1A,CHMP2B,CHMP3	abundance	Troglitazone	20µM	30min	CC	FALSE	decrease	0.436045
GO:0070062	extracellular exosome	1256	22	12.44	0.00345	0.440533	BDH2,CA2,CFI,CHMP1A,CHMP2B,CHMP3,ERP44,FABP1,GSTA2,HEBP1,HYOU1,IST1,LGMN,LMAN1,NAPG,P3H1,PDIA3,PGAM1,PPIB,PRKCA,RAB1B,TALDO1	abundance	Troglitazone	20µM	30min	CC	FALSE	decrease	0.356021
GO:0034663	endoplasmic reticulum chaperone complex	10	2	0.1	0.00413	0.440533	HYOU1,PPIB	abundance	Troglitazone	20µM	30min	CC	FALSE	decrease	0.356021
GO:0030122	AP-2 adaptor complex	12	2	0.12	0.00598	0.546743	HIP1R,TBC1D5	abundance	Troglitazone	20µM	30min	CC	FALSE	decrease	0.262217
GO:0042470	melanosome	82	4	0.81	0.00859	0.59712	DTNBP1,PDIA3,PDIA4,PPIB	abundance	Troglitazone	20µM	30min	CC	FALSE	decrease	0.223938
GO:0033017	sarcoplasmic reticulum membrane	15	2	0.15	0.00933	0.59712	ASPH,STIM1	abundance	Troglitazone	20µM	30min	CC	FALSE	decrease	0.223938
GO:0071782	endoplasmic reticulum tubular network	15	2	0.15	0.00933	0.59712	ASPH,STIM1	abundance	Troglitazone	20µM	30min	CC	FALSE	decrease	0.223938
GO:0033116	endoplasmic reticulum-Golgi intermediate...	47	3	0.47	0.01102	0.641164	ERGIC3,LMAN1,RAB1B	abundance	Troglitazone	20µM	30min	CC	FALSE	decrease	0.193031
GO:0030176	integral component of endoplasmic reticu...	91	4	0.9	0.01229	0.655467	ERGIC3,PDIA3,STIM1,TECR	abundance	Troglitazone	20µM	30min	CC	FALSE	decrease	0.183449
GO:0031227	intrinsic component of endoplasmic retic...	94	4	0.93	0.01372	0.675446	ERGIC3,PDIA3,STIM1,TECR	abundance	Troglitazone	20µM	30min	CC	FALSE	decrease	0.170409
GO:0005790	smooth endoplasmic reticulum	21	2	0.21	0.01796	0.821029	HYOU1,PPIB	abundance	Troglitazone	20µM	30min	CC	FALSE	decrease	0.0856417
GO:0005938	cell cortex	161	5	1.59	0.02112	0.889224	ASPH,FABP1,HIP1R,RAI14,STIM1	abundance	Troglitazone	20µM	30min	CC	FALSE	decrease	0.0509891
GO:0005746	mitochondrial respirasome	62	3	0.61	0.02314	0.889224	NDUFAF1,NDUFB5,NNT	abundance	Troglitazone	20µM	30min	CC	FALSE	decrease	0.0509891
GO:0042175	nuclear outer membrane-endoplasmic retic...	605	13	5.99	0.02362	0.889224	ASPH,CLMN,DTNBP1,ERGIC3,ERP44,HACD2,LMAN1,MBOAT7,PDIA3,RAB1B,RNF170,STIM1,TECR	abundance	Troglitazone	20µM	30min	CC	FALSE	decrease	0.0509891
GO:0070469	respirasome	66	3	0.65	0.02723	0.968178	NDUFAF1,NDUFB5,NNT	abundance	Troglitazone	20µM	30min	CC	FALSE	decrease	0.0140449
GO:0005789	endoplasmic reticulum membrane	592	12	5.86	0.04719	1	ASPH,DTNBP1,ERGIC3,ERP44,HACD2,LMAN1,MBOAT7,PDIA3,RAB1B,RNF170,STIM1,TECR	abundance	Troglitazone	20µM	30min	CC	FALSE	decrease	0
GO:0031301	integral component of organelle membrane	202	5	2	0.04895	1	ERGIC3,GDAP1,PDIA3,STIM1,TECR	abundance	Troglitazone	20µM	30min	CC	FALSE	decrease	0
GO:0030964	NADH dehydrogenase complex	37	2	0.37	0.05149	1	NDUFAF1,NDUFB5	abundance	Troglitazone	20µM	30min	CC	FALSE	decrease	0
GO:0005747	mitochondrial respiratory chain complex ...	37	2	0.37	0.05149	1	NDUFAF1,NDUFB5	abundance	Troglitazone	20µM	30min	CC	FALSE	decrease	0
GO:0045271	respiratory chain complex I	37	2	0.37	0.05149	1	NDUFAF1,NDUFB5	abundance	Troglitazone	20µM	30min	CC	FALSE	decrease	0
GO:0031300	intrinsic component of organelle membran...	220	5	2.18	0.0659	1	ERGIC3,GDAP1,PDIA3,STIM1,TECR	abundance	Troglitazone	20µM	30min	CC	FALSE	decrease	0
GO:0005782	peroxisomal matrix	44	2	0.44	0.07001	1	FABP1,HAO1	abundance	Troglitazone	20µM	30min	CC	FALSE	decrease	0
GO:0031907	microbody lumen	44	2	0.44	0.07001	1	FABP1,HAO1	abundance	Troglitazone	20µM	30min	CC	FALSE	decrease	0
GO:0045177	apical part of cell	160	4	1.58	0.0733	1	CA2,FABP1,HIP1R,LGMN	abundance	Troglitazone	20µM	30min	CC	FALSE	decrease	0
GO:0099568	cytoplasmic region	103	3	1.02	0.08159	1	DTNBP1,FABP1,HIP1R	abundance	Troglitazone	20µM	30min	CC	FALSE	decrease	0
GO:0062023	collagen-containing extracellular matrix	106	3	1.05	0.0872	1	FBN1,LMAN1,P3H1	abundance	Troglitazone	20µM	30min	CC	FALSE	decrease	0
GO:0033643	host cell part	10	1	0.1	0.09478	1	LMAN1	abundance	Troglitazone	20µM	30min	CC	FALSE	decrease	0
GO:0044233	mitochondria-associated endoplasmic reti...	10	1	0.1	0.09478	1	MBOAT7	abundance	Troglitazone	20µM	30min	CC	FALSE	decrease	0
GO:0071682	endocytic vesicle lumen	10	1	0.1	0.09478	1	HYOU1	abundance	Troglitazone	20µM	30min	CC	FALSE	decrease	0
GO:0120111	neuron projection cytoplasm	53	2	0.52	0.09645	1	DTNBP1,HIP1R	abundance	Troglitazone	20µM	30min	CC	FALSE	decrease	0
GO:0030479	actin cortical patch	11	1	0.11	0.10375	1	HIP1R	abundance	Troglitazone	20µM	30min	CC	FALSE	decrease	0
GO:0070461	SAGA-type complex	11	1	0.11	0.10375	1	TRRAP	abundance	Troglitazone	20µM	30min	CC	FALSE	decrease	0
GO:0031083	BLOC-1 complex	11	1	0.11	0.10375	1	DTNBP1	abundance	Troglitazone	20µM	30min	CC	FALSE	decrease	0
GO:0061645	endocytic patch	11	1	0.11	0.10375	1	HIP1R	abundance	Troglitazone	20µM	30min	CC	FALSE	decrease	0
GO:0005615	extracellular space	1399	25	13.85	0.10838	1	BDH2,CA2,CFI,CHMP1A,CHMP2B,CHMP3,CRTAP,ERP44,FABP1,FBN1,GSTA2,HEBP1,HYOU1,IST1,LGMN,LMAN1,NAPG,P3H1,PDIA3,PDIA4,PGAM1,PPIB,PRKCA,RAB1B,TALDO1	abundance	Troglitazone	20µM	30min	CC	FALSE	decrease	0
GO:0098803	respiratory chain complex	57	2	0.56	0.10898	1	NDUFAF1,NDUFB5	abundance	Troglitazone	20µM	30min	CC	FALSE	decrease	0
GO:0005923	bicellular tight junction	58	2	0.57	0.11218	1	CGNL1,SYMPK	abundance	Troglitazone	20µM	30min	CC	FALSE	decrease	0
GO:0030134	COPII-coated ER to Golgi transport vesic...	58	2	0.57	0.11218	1	ERGIC3,LMAN1	abundance	Troglitazone	20µM	30min	CC	FALSE	decrease	0
GO:0097346	INO80-type complex	12	1	0.12	0.11264	1	TRRAP	abundance	Troglitazone	20µM	30min	CC	FALSE	decrease	0
GO:0035267	NuA4 histone acetyltransferase complex	12	1	0.12	0.11264	1	TRRAP	abundance	Troglitazone	20µM	30min	CC	FALSE	decrease	0
GO:0043189	H4/H2A histone acetyltransferase complex	12	1	0.12	0.11264	1	TRRAP	abundance	Troglitazone	20µM	30min	CC	FALSE	decrease	0
GO:0031012	extracellular matrix	120	3	1.19	0.11543	1	FBN1,LMAN1,P3H1	abundance	Troglitazone	20µM	30min	CC	FALSE	decrease	0
GO:0098686	hippocampal mossy fiber to CA3 synapse	13	1	0.13	0.12144	1	DTNBP1	abundance	Troglitazone	20µM	30min	CC	FALSE	decrease	0
GO:0070160	tight junction	61	2	0.6	0.12192	1	CGNL1,SYMPK	abundance	Troglitazone	20µM	30min	CC	FALSE	decrease	0
GO:0005576	extracellular region	1583	27	15.67	0.12235	1	BDH2,CA2,CFI,CHMP1A,CHMP2B,CHMP3,CRTAP,ERP44,FABP1,FBN1,GSTA2,HEBP1,HYOU1,IST1,LGMN,LMAN1,NAPG,P3H1,PDIA3,PDIA4,PGAM1,PLIN2,PPIB,PRKCA,RAB1B,TALDO1,VSTM2L	abundance	Troglitazone	20µM	30min	CC	FALSE	decrease	0
GO:0036019	endolysosome	14	1	0.14	0.13016	1	LGMN	abundance	Troglitazone	20µM	30min	CC	FALSE	decrease	0
GO:0044232	organelle membrane contact site	14	1	0.14	0.13016	1	MBOAT7	abundance	Troglitazone	20µM	30min	CC	FALSE	decrease	0
GO:0034045	phagophore assembly site membrane	14	1	0.14	0.13016	1	RAB1B	abundance	Troglitazone	20µM	30min	CC	FALSE	decrease	0
GO:0031082	BLOC complex	14	1	0.14	0.13016	1	DTNBP1	abundance	Troglitazone	20µM	30min	CC	FALSE	decrease	0
GO:0031904	endosome lumen	15	1	0.15	0.13879	1	LGMN	abundance	Troglitazone	20µM	30min	CC	FALSE	decrease	0
GO:0005640	nuclear outer membrane	15	1	0.15	0.13879	1	CLMN	abundance	Troglitazone	20µM	30min	CC	FALSE	decrease	0
GO:0031307	integral component of mitochondrial oute...	16	1	0.16	0.14733	1	GDAP1	abundance	Troglitazone	20µM	30min	CC	FALSE	decrease	0
GO:0043197	dendritic spine	71	2	0.7	0.15573	1	DTNBP1,HIP1R	abundance	Troglitazone	20µM	30min	CC	FALSE	decrease	0
GO:0031306	intrinsic component of mitochondrial out...	17	1	0.17	0.1558	1	GDAP1	abundance	Troglitazone	20µM	30min	CC	FALSE	decrease	0
GO:0043296	apical junction complex	72	2	0.71	0.15921	1	CGNL1,SYMPK	abundance	Troglitazone	20µM	30min	CC	FALSE	decrease	0
GO:0044309	neuron spine	73	2	0.72	0.1627	1	DTNBP1,HIP1R	abundance	Troglitazone	20µM	30min	CC	FALSE	decrease	0
GO:0030904	retromer complex	18	1	0.18	0.16418	1	TBC1D5	abundance	Troglitazone	20µM	30min	CC	FALSE	decrease	0
GO:0014069	postsynaptic density	142	3	1.41	0.1656	1	CHMP2B,DTNBP1,HIP1R	abundance	Troglitazone	20µM	30min	CC	FALSE	decrease	0
GO:0032279	asymmetric synapse	143	3	1.42	0.16802	1	CHMP2B,DTNBP1,HIP1R	abundance	Troglitazone	20µM	30min	CC	FALSE	decrease	0
GO:0090543	Flemming body	19	1	0.19	0.17248	1	IST1	abundance	Troglitazone	20µM	30min	CC	FALSE	decrease	0
GO:0032839	dendrite cytoplasm	19	1	0.19	0.17248	1	HIP1R	abundance	Troglitazone	20µM	30min	CC	FALSE	decrease	0
GO:0099572	postsynaptic specialization	145	3	1.44	0.17289	1	CHMP2B,DTNBP1,HIP1R	abundance	Troglitazone	20µM	30min	CC	FALSE	decrease	0
GO:0032838	plasma membrane bounded cell projection ...	76	2	0.75	0.17325	1	DTNBP1,HIP1R	abundance	Troglitazone	20µM	30min	CC	FALSE	decrease	0
GO:0016528	sarcoplasm	35	3	0.35	0.176	1	ASPH,DTNBP1,STIM1	abundance	Troglitazone	20µM	30min	CC	FALSE	decrease	0
GO:0012505	endomembrane system	2140	35	21.19	0.17948	1	ASPH,CHMP1A,CHMP2B,CHMP3,CLMN,CRTAP,DTNBP1,ERGIC3,ERP44,FBN1,FKBP9,HACD2,HIP1R,HYOU1,IST1,LGMN,LMAN1,MBOAT7,P3H1,P4HA2,PDIA3,PDIA4,PGAM1,PLIN2,POGLUT1,PPIB,PRKCA,RAB1B,RNF170,RUFY1,SLC38A10,STIM1,TBC1D5,TECR,TRRAP	abundance	Troglitazone	20µM	30min	CC	FALSE	decrease	0
GO:1990204	oxidoreductase complex	79	2	0.78	0.18392	1	NDUFAF1,NDUFB5	abundance	Troglitazone	20µM	30min	CC	FALSE	decrease	0
GO:0005737	cytoplasm	5279	59	52.27	0.18517	1	ALDH6A1,ASPH,BDH2,BZW2,CA2,CHMP1A,CHMP2B,CHMP3,CLMN,CRTAP,DTNBP1,ERGIC3,ERP44,FABP1,FBN1,FKBP9,FOXK1,GDAP1,GSTA2,HACD2,HAO1,HARS2,HEBP1,HIP1R,HYOU1,ISCA2,IST1,LGMN,LMAN1,MPRIP,NAPG,NDUFAF1,NDUFB5,NNT,P3H1,P4HA2,PDIA3,PDIA4,PDS5A,PGAM1,PLIN2,POGLUT1,PPIB,PPTC7,PRKCA,RAB1B,RAI14,RUFY1,SLC38A10,STARD5,STIM1,SYMPK,TALDO1,TBC1D5,TBRG4,TDRP,TECR,TRRAP,VSTM2L	abundance	Troglitazone	20µM	30min	CC	FALSE	decrease	0
GO:0098984	neuron to neuron synapse	151	3	1.5	0.18775	1	CHMP2B,DTNBP1,HIP1R	abundance	Troglitazone	20µM	30min	CC	FALSE	decrease	0
GO:1902562	H4 histone acetyltransferase complex	22	1	0.22	0.19689	1	TRRAP	abundance	Troglitazone	20µM	30min	CC	FALSE	decrease	0
GO:0005759	mitochondrial matrix	398	6	3.94	0.19956	1	ALDH6A1,HARS2,ISCA2,NDUFAF1,PPTC7,TBRG4	abundance	Troglitazone	20µM	30min	CC	FALSE	decrease	0
GO:0000794	condensed nuclear chromosome	23	1	0.23	0.20487	1	CHMP1A	abundance	Troglitazone	20µM	30min	CC	FALSE	decrease	0
GO:0031902	late endosome membrane	86	2	0.85	0.20916	1	CHMP2B,CHMP3	abundance	Troglitazone	20µM	30min	CC	FALSE	decrease	0
GO:0030173	integral component of Golgi membrane	24	1	0.24	0.21277	1	ERGIC3	abundance	Troglitazone	20µM	30min	CC	FALSE	decrease	0
GO:0000407	phagophore assembly site	24	1	0.24	0.21277	1	RAB1B	abundance	Troglitazone	20µM	30min	CC	FALSE	decrease	0
GO:0031228	intrinsic component of Golgi membrane	25	1	0.25	0.22059	1	ERGIC3	abundance	Troglitazone	20µM	30min	CC	FALSE	decrease	0
GO:0016459	myosin complex	25	1	0.25	0.22059	1	CGNL1	abundance	Troglitazone	20µM	30min	CC	FALSE	decrease	0
GO:0030054	cell junction	868	11	8.59	0.23448	1	CGNL1,CHMP2B,DTNBP1,HIP1R,HYOU1,MPRIP,NAPG,PDIA3,PPIB,RAI14,SYMPK	abundance	Troglitazone	20µM	30min	CC	FALSE	decrease	0
GO:0099738	cell cortex region	27	1	0.27	0.23601	1	FABP1	abundance	Troglitazone	20µM	30min	CC	FALSE	decrease	0
GO:0043209	myelin sheath	28	1	0.28	0.2436	1	CA2	abundance	Troglitazone	20µM	30min	CC	FALSE	decrease	0
GO:0098800	inner mitochondrial membrane protein com...	97	2	0.96	0.24946	1	NDUFAF1,NDUFB5	abundance	Troglitazone	20µM	30min	CC	FALSE	decrease	0
GO:0035861	site of double-strand break	29	1	0.29	0.25112	1	SAMHD1	abundance	Troglitazone	20µM	30min	CC	FALSE	decrease	0
GO:0030658	transport vesicle membrane	98	2	0.97	0.25314	1	DTNBP1,LMAN1	abundance	Troglitazone	20µM	30min	CC	FALSE	decrease	0
GO:0005604	basement membrane	31	1	0.31	0.26594	1	FBN1	abundance	Troglitazone	20µM	30min	CC	FALSE	decrease	0
GO:0098685	Schaffer collateral - CA1 synapse	31	1	0.31	0.26594	1	DTNBP1	abundance	Troglitazone	20µM	30min	CC	FALSE	decrease	0
GO:0031201	SNARE complex	32	1	0.32	0.27325	1	NAPG	abundance	Troglitazone	20µM	30min	CC	FALSE	decrease	0
GO:0005783	endoplasmic reticulum	694	18	6.87	0.27561	1	ASPH,CRTAP,ERGIC3,ERP44,FBN1,FKBP9,HACD2,HYOU1,P3H1,P4HA2,PDIA3,PDIA4,PLIN2,POGLUT1,PPIB,PRKCA,STIM1,TECR	abundance	Troglitazone	20µM	30min	CC	FALSE	decrease	0
GO:0034774	secretory granule lumen	185	3	1.83	0.27694	1	ERP44,IST1,PGAM1	abundance	Troglitazone	20µM	30min	CC	FALSE	decrease	0
GO:0042579	microbody	105	2	1.04	0.27896	1	FABP1,HAO1	abundance	Troglitazone	20µM	30min	CC	FALSE	decrease	0
GO:0030496	midbody	105	2	1.04	0.27896	1	DTNBP1,IST1	abundance	Troglitazone	20µM	30min	CC	FALSE	decrease	0
GO:0005777	peroxisome	105	2	1.04	0.27896	1	FABP1,HAO1	abundance	Troglitazone	20µM	30min	CC	FALSE	decrease	0
GO:0060205	cytoplasmic vesicle lumen	186	3	1.84	0.27965	1	ERP44,IST1,PGAM1	abundance	Troglitazone	20µM	30min	CC	FALSE	decrease	0
GO:0010008	endosome membrane	294	7	2.91	0.2809	1	CHMP1A,CHMP2B,CHMP3,DTNBP1,PDIA3,RUFY1,TBC1D5	abundance	Troglitazone	20µM	30min	CC	FALSE	decrease	0
GO:0005775	vacuolar lumen	106	2	1.05	0.28265	1	IST1,LGMN	abundance	Troglitazone	20µM	30min	CC	FALSE	decrease	0
GO:0031983	vesicle lumen	188	3	1.86	0.28507	1	ERP44,IST1,PGAM1	abundance	Troglitazone	20µM	30min	CC	FALSE	decrease	0
GO:0035580	specific granule lumen	34	1	0.34	0.28764	1	ERP44	abundance	Troglitazone	20µM	30min	CC	FALSE	decrease	0
GO:0030133	transport vesicle	189	3	1.87	0.28779	1	DTNBP1,LMAN1,RAB1B	abundance	Troglitazone	20µM	30min	CC	FALSE	decrease	0
GO:0070161	anchoring junction	455	6	4.5	0.29424	1	CGNL1,HYOU1,MPRIP,PDIA3,PPIB,SYMPK	abundance	Troglitazone	20µM	30min	CC	FALSE	decrease	0
GO:0005789	endoplasmic reticulum membrane	611	22	5.84	2e-08	1.298e-05	ABCC6,ABHD12,ALG3,ASPH,CYP4F2,DGAT1,EI24,ERGIC1,ERO1A,ERP44,FMO5,GBA2,HACD2,LCLAT1,LMF2,LPIN1,LSS,MBOAT7,PDIA5,PIGO,SGPL1,SURF4	abundance	Troglitazone	20µM	48h	CC	TRUE	decrease	4.88673
GO:0005788	endoplasmic reticulum lumen	142	9	1.36	7e-06	0.0022715	CES1,ERO1A,ERP44,H6PD,PDIA5,RCN2,SERPINH1,SUMF2,UGGT1	abundance	Troglitazone	20µM	48h	CC	TRUE	decrease	2.64369
GO:0032839	dendrite cytoplasm	18	4	0.17	2.1e-05	0.004543	ABHD12,BAIAP2,HIP1R,HNRNPU	abundance	Troglitazone	20µM	48h	CC	TRUE	decrease	2.34266
GO:0005793	endoplasmic reticulum-Golgi intermediate...	89	5	0.85	0.0015	0.22715	ERGIC1,ERP44,SERPINH1,SURF4,UGGT1	abundance	Troglitazone	20µM	48h	CC	FALSE	decrease	0.643687
GO:0000794	condensed nuclear chromosome	26	3	0.25	0.0019	0.22715	RAD50,SMC1A,SMC3	abundance	Troglitazone	20µM	48h	CC	FALSE	decrease	0.643687
GO:0005783	endoplasmic reticulum	705	21	6.74	0.0021	0.22715	ASPH,BAIAP2,CES1,DHRS1,EI24,ERO1A,ERP44,FMO5,GBA2,H6PD,HACD2,LCLAT1,MAN1A2,PDIA5,RCN2,RRAS2,SERPINH1,SGPL1,SUMF2,UGGT1,VAC14	abundance	Troglitazone	20µM	48h	CC	FALSE	decrease	0.643687
GO:0030122	AP-2 adaptor complex	12	2	0.11	0.0056	0.5192	HIP1R,TBC1D5	abundance	Troglitazone	20µM	48h	CC	FALSE	decrease	0.284665
GO:0097431	mitotic spindle pole	15	2	0.14	0.0087	0.699478	SMC1A,SMC3	abundance	Troglitazone	20µM	48h	CC	FALSE	decrease	0.155226
GO:0016021	integral component of membrane	1503	23	14.37	0.0097	0.699478	ABCC6,ABHD12,ALG3,ANO10,ASPH,C16orf58,CLMN,DGAT1,EI24,ERGIC1,FMO5,GBA2,HACD2,LCLAT1,LMF2,MAN1A2,MBOAT7,PIGO,RETREG3,SFXN1,SGPL1,SURF4,TMEM115	abundance	Troglitazone	20µM	48h	CC	FALSE	decrease	0.155226
GO:0045177	apical part of cell	153	5	1.46	0.0151	0.97999	ABCC6,CA2,CYP4F2,HIP1R,LGMN	abundance	Troglitazone	20µM	48h	CC	FALSE	decrease	0.00877836
GO:0016363	nuclear matrix	69	3	0.66	0.028	1	HNRNPU,SMC1A,SMC3	abundance	Troglitazone	20µM	48h	CC	FALSE	decrease	0
GO:0031312	extrinsic component of organelle membran...	30	2	0.29	0.033	1	GBA2,VAC14	abundance	Troglitazone	20µM	48h	CC	FALSE	decrease	0
GO:0035861	site of double-strand break	32	2	0.31	0.0372	1	RAD50,SAMHD1	abundance	Troglitazone	20µM	48h	CC	FALSE	decrease	0
GO:0034399	nuclear periphery	87	3	0.83	0.0501	1	HNRNPU,SMC1A,SMC3	abundance	Troglitazone	20µM	48h	CC	FALSE	decrease	0
GO:0000775	chromosome, centromeric region	87	3	0.83	0.0501	1	HNRNPU,SMC1A,SMC3	abundance	Troglitazone	20µM	48h	CC	FALSE	decrease	0
GO:0000777	condensed chromosome kinetochore	40	2	0.38	0.0557	1	HNRNPU,SMC1A	abundance	Troglitazone	20µM	48h	CC	FALSE	decrease	0
GO:0090734	site of DNA damage	42	2	0.4	0.0607	1	RAD50,SAMHD1	abundance	Troglitazone	20µM	48h	CC	FALSE	decrease	0
GO:0000779	condensed chromosome, centromeric region	44	2	0.42	0.0659	1	HNRNPU,SMC1A	abundance	Troglitazone	20µM	48h	CC	FALSE	decrease	0
GO:0098687	chromosomal region	163	4	1.56	0.07	1	HNRNPU,RAD50,SMC1A,SMC3	abundance	Troglitazone	20µM	48h	CC	FALSE	decrease	0
GO:0033116	endoplasmic reticulum-Golgi intermediate...	46	2	0.44	0.0712	1	ERGIC1,SURF4	abundance	Troglitazone	20µM	48h	CC	FALSE	decrease	0
GO:0042175	nuclear outer membrane-endoplasmic retic...	624	23	5.97	0.0868	1	ABCC6,ABHD12,ALG3,ASPH,CLMN,CYP4F2,DGAT1,EI24,ERGIC1,ERO1A,ERP44,FMO5,GBA2,HACD2,LCLAT1,LMF2,LPIN1,LSS,MBOAT7,PDIA5,PIGO,SGPL1,SURF4	abundance	Troglitazone	20µM	48h	CC	FALSE	decrease	0
GO:0044233	mitochondria-associated endoplasmic reti...	10	1	0.1	0.0917	1	MBOAT7	abundance	Troglitazone	20µM	48h	CC	FALSE	decrease	0
GO:0099092	postsynaptic density, intracellular comp...	10	1	0.1	0.0917	1	BAIAP2	abundance	Troglitazone	20µM	48h	CC	FALSE	decrease	0
GO:0005942	phosphatidylinositol 3-kinase complex	10	1	0.1	0.0917	1	VAC14	abundance	Troglitazone	20µM	48h	CC	FALSE	decrease	0
GO:0017119	Golgi transport complex	11	1	0.11	0.1004	1	TMEM115	abundance	Troglitazone	20µM	48h	CC	FALSE	decrease	0
GO:0060076	excitatory synapse	11	1	0.11	0.1004	1	BAIAP2	abundance	Troglitazone	20µM	48h	CC	FALSE	decrease	0
GO:0030479	actin cortical patch	11	1	0.11	0.1004	1	HIP1R	abundance	Troglitazone	20µM	48h	CC	FALSE	decrease	0
GO:0061645	endocytic patch	11	1	0.11	0.1004	1	HIP1R	abundance	Troglitazone	20µM	48h	CC	FALSE	decrease	0
GO:0005697	telomerase holoenzyme complex	12	1	0.11	0.109	1	HNRNPU	abundance	Troglitazone	20µM	48h	CC	FALSE	decrease	0
GO:0098878	neurotransmitter receptor complex	12	1	0.11	0.109	1	ABHD12	abundance	Troglitazone	20µM	48h	CC	FALSE	decrease	0
GO:0008328	ionotropic glutamate receptor complex	12	1	0.11	0.109	1	ABHD12	abundance	Troglitazone	20µM	48h	CC	FALSE	decrease	0
GO:0099091	postsynaptic specialization, intracellul...	12	1	0.11	0.109	1	BAIAP2	abundance	Troglitazone	20µM	48h	CC	FALSE	decrease	0
GO:0016324	apical plasma membrane	122	3	1.17	0.1109	1	ABCC6,CYP4F2,HIP1R	abundance	Troglitazone	20µM	48h	CC	FALSE	decrease	0
GO:0000776	kinetochore	61	2	0.58	0.1152	1	HNRNPU,SMC1A	abundance	Troglitazone	20µM	48h	CC	FALSE	decrease	0
GO:0099524	postsynaptic cytosol	13	1	0.12	0.1175	1	BAIAP2	abundance	Troglitazone	20µM	48h	CC	FALSE	decrease	0
GO:0031904	endosome lumen	13	1	0.12	0.1175	1	LGMN	abundance	Troglitazone	20µM	48h	CC	FALSE	decrease	0
GO:0044232	organelle membrane contact site	14	1	0.13	0.126	1	MBOAT7	abundance	Troglitazone	20µM	48h	CC	FALSE	decrease	0
GO:0005640	nuclear outer membrane	14	1	0.13	0.126	1	CLMN	abundance	Troglitazone	20µM	48h	CC	FALSE	decrease	0
GO:0000803	sex chromosome	15	1	0.14	0.1344	1	HNRNPU	abundance	Troglitazone	20µM	48h	CC	FALSE	decrease	0
GO:0036019	endolysosome	15	1	0.14	0.1344	1	LGMN	abundance	Troglitazone	20µM	48h	CC	FALSE	decrease	0
GO:0033017	sarcoplasmic reticulum membrane	15	1	0.14	0.1344	1	ASPH	abundance	Troglitazone	20µM	48h	CC	FALSE	decrease	0
GO:0099522	region of cytosol	16	1	0.15	0.1427	1	BAIAP2	abundance	Troglitazone	20µM	48h	CC	FALSE	decrease	0
GO:0071782	endoplasmic reticulum tubular network	16	1	0.15	0.1427	1	ASPH	abundance	Troglitazone	20µM	48h	CC	FALSE	decrease	0
GO:0098827	endoplasmic reticulum subcompartment	17	1	0.16	0.1509	1	ASPH	abundance	Troglitazone	20µM	48h	CC	FALSE	decrease	0
GO:0043198	dendritic shaft	17	1	0.16	0.1509	1	BAIAP2	abundance	Troglitazone	20µM	48h	CC	FALSE	decrease	0
GO:0030904	retromer complex	17	1	0.16	0.1509	1	TBC1D5	abundance	Troglitazone	20µM	48h	CC	FALSE	decrease	0
GO:0043197	dendritic spine	74	2	0.71	0.1574	1	BAIAP2,HIP1R	abundance	Troglitazone	20µM	48h	CC	FALSE	decrease	0
GO:0044322	endoplasmic reticulum quality control co...	18	1	0.17	0.159	1	UGGT1	abundance	Troglitazone	20µM	48h	CC	FALSE	decrease	0
GO:0051233	spindle midzone	18	1	0.17	0.159	1	HNRNPU	abundance	Troglitazone	20µM	48h	CC	FALSE	decrease	0
GO:0044309	neuron spine	76	2	0.73	0.1641	1	BAIAP2,HIP1R	abundance	Troglitazone	20µM	48h	CC	FALSE	decrease	0
GO:0071013	catalytic step 2 spliceosome	77	2	0.74	0.1675	1	HNRNPU,SART1	abundance	Troglitazone	20µM	48h	CC	FALSE	decrease	0
GO:0000139	Golgi membrane	393	6	3.76	0.1719	1	ERGIC1,GBA2,MAN1A2,SURF4,TMEM115,VAC14	abundance	Troglitazone	20µM	48h	CC	FALSE	decrease	0
GO:0005794	Golgi apparatus	754	10	7.21	0.1788	1	BAIAP2,EI24,ERGIC1,GBA2,MAN1A2,SART1,SURF4,TBC1D5,TMEM115,VAC14	abundance	Troglitazone	20µM	48h	CC	FALSE	decrease	0
GO:0005790	smooth endoplasmic reticulum	22	1	0.21	0.1908	1	GBA2	abundance	Troglitazone	20µM	48h	CC	FALSE	decrease	0
GO:0042581	specific granule	84	2	0.8	0.1916	1	DGAT1,ERP44	abundance	Troglitazone	20µM	48h	CC	FALSE	decrease	0
GO:0005623	cell	24	1	0.23	0.2063	1	RABL3	abundance	Troglitazone	20µM	48h	CC	FALSE	decrease	0
GO:0005938	cell cortex	165	3	1.58	0.209	1	ASPH,HIP1R,RAI14	abundance	Troglitazone	20µM	48h	CC	FALSE	decrease	0
GO:0031965	nuclear membrane	167	3	1.6	0.214	1	CLMN,EI24,LPIN1	abundance	Troglitazone	20µM	48h	CC	FALSE	decrease	0
GO:0030176	integral component of endoplasmic reticu...	91	2	0.87	0.2161	1	ALG3,SGPL1	abundance	Troglitazone	20µM	48h	CC	FALSE	decrease	0
GO:0031227	intrinsic component of endoplasmic retic...	94	2	0.9	0.2267	1	ALG3,SGPL1	abundance	Troglitazone	20µM	48h	CC	FALSE	decrease	0
GO:0097526	spliceosomal tri-snRNP complex	27	1	0.26	0.2289	1	SART1	abundance	Troglitazone	20µM	48h	CC	FALSE	decrease	0
GO:0046540	U4/U6 x U5 tri-snRNP complex	27	1	0.26	0.2289	1	SART1	abundance	Troglitazone	20µM	48h	CC	FALSE	decrease	0
GO:0008180	COP9 signalosome	27	1	0.26	0.2289	1	COPS2	abundance	Troglitazone	20µM	48h	CC	FALSE	decrease	0
GO:0043209	myelin sheath	28	1	0.27	0.2363	1	CA2	abundance	Troglitazone	20µM	48h	CC	FALSE	decrease	0
GO:0098858	actin-based cell projection	98	2	0.94	0.2408	1	BAIAP2,CA2	abundance	Troglitazone	20µM	48h	CC	FALSE	decrease	0
GO:0005876	spindle microtubule	30	1	0.29	0.2509	1	HNRNPU	abundance	Troglitazone	20µM	48h	CC	FALSE	decrease	0
GO:0005604	basement membrane	31	1	0.3	0.2581	1	SMC3	abundance	Troglitazone	20µM	48h	CC	FALSE	decrease	0
GO:0098685	Schaffer collateral - CA1 synapse	31	1	0.3	0.2581	1	BAIAP2	abundance	Troglitazone	20µM	48h	CC	FALSE	decrease	0
GO:0016328	lateral plasma membrane	31	1	0.3	0.2581	1	ABCC6	abundance	Troglitazone	20µM	48h	CC	FALSE	decrease	0
GO:0016529	sarcoplasmic reticulum	32	1	0.31	0.2652	1	ASPH	abundance	Troglitazone	20µM	48h	CC	FALSE	decrease	0
GO:0016323	basolateral plasma membrane	105	2	1	0.2657	1	ABCC6,CA2	abundance	Troglitazone	20µM	48h	CC	FALSE	decrease	0
GO:0001726	ruffle	106	2	1.01	0.2693	1	BAIAP2,HIP1R	abundance	Troglitazone	20µM	48h	CC	FALSE	decrease	0
GO:0034703	cation channel complex	33	1	0.32	0.2723	1	ABHD12	abundance	Troglitazone	20µM	48h	CC	FALSE	decrease	0
GO:0035580	specific granule lumen	33	1	0.32	0.2723	1	ERP44	abundance	Troglitazone	20µM	48h	CC	FALSE	decrease	0
GO:0062023	collagen-containing extracellular matrix	109	2	1.04	0.28	1	SERPINH1,SMC3	abundance	Troglitazone	20µM	48h	CC	FALSE	decrease	0
GO:0016528	sarcoplasm	35	1	0.33	0.2862	1	ASPH	abundance	Troglitazone	20µM	48h	CC	FALSE	decrease	0
GO:0005902	microvillus	35	1	0.33	0.2862	1	CA2	abundance	Troglitazone	20µM	48h	CC	FALSE	decrease	0
GO:0031304	intrinsic component of mitochondrial inn...	35	1	0.33	0.2862	1	SFXN1	abundance	Troglitazone	20µM	48h	CC	FALSE	decrease	0
GO:0031305	integral component of mitochondrial inne...	35	1	0.33	0.2862	1	SFXN1	abundance	Troglitazone	20µM	48h	CC	FALSE	decrease	0
GO:0043025	neuronal cell body	197	3	1.88	0.2913	1	ATXN10,BAIAP2,HIP1R	abundance	Troglitazone	20µM	48h	CC	FALSE	decrease	0
GO:0015030	Cajal body	36	1	0.34	0.2931	1	SART1	abundance	Troglitazone	20µM	48h	CC	FALSE	decrease	0
GO:0032580	Golgi cisterna membrane	36	1	0.34	0.2931	1	TMEM115	abundance	Troglitazone	20µM	48h	CC	FALSE	decrease	0
GO:0072686	mitotic spindle	55	3	0.53	0.3123	1	HNRNPU,SMC1A,SMC3	abundance	Troglitazone	20µM	48h	CC	FALSE	decrease	0
GO:0030964	NADH dehydrogenase complex	39	1	0.37	0.3133	1	NDUFS5	abundance	Troglitazone	20µM	48h	CC	FALSE	decrease	0
GO:0005747	mitochondrial respiratory chain complex ...	39	1	0.37	0.3133	1	NDUFS5	abundance	Troglitazone	20µM	48h	CC	FALSE	decrease	0
GO:0045271	respiratory chain complex I	39	1	0.37	0.3133	1	NDUFS5	abundance	Troglitazone	20µM	48h	CC	FALSE	decrease	0
GO:0031012	extracellular matrix	121	2	1.16	0.3226	1	SERPINH1,SMC3	abundance	Troglitazone	20µM	48h	CC	FALSE	decrease	0
GO:0031301	integral component of organelle membrane	209	3	2	0.3229	1	ALG3,SFXN1,SGPL1	abundance	Troglitazone	20µM	48h	CC	FALSE	decrease	0
GO:0035577	azurophil granule membrane	41	1	0.39	0.3264	1	SURF4	abundance	Troglitazone	20µM	48h	CC	FALSE	decrease	0
GO:0097060	synaptic membrane	125	2	1.2	0.3367	1	BAIAP2,HIP1R	abundance	Troglitazone	20µM	48h	CC	FALSE	decrease	0
GO:0035579	specific granule membrane	44	1	0.42	0.3457	1	DGAT1	abundance	Troglitazone	20µM	48h	CC	FALSE	decrease	0
GO:0036464	cytoplasmic ribonucleoprotein granule	131	2	1.25	0.3576	1	HNRNPU,MBNL1	abundance	Troglitazone	20µM	48h	CC	FALSE	decrease	0
GO:0071005	U2-type precatalytic spliceosome	46	1	0.44	0.3582	1	SART1	abundance	Troglitazone	20µM	48h	CC	FALSE	decrease	0
GO:0071011	precatalytic spliceosome	47	1	0.45	0.3644	1	SART1	abundance	Troglitazone	20µM	48h	CC	FALSE	decrease	0
GO:0044306	neuron projection terminus	47	1	0.45	0.3644	1	BAIAP2	abundance	Troglitazone	20µM	48h	CC	FALSE	decrease	0
GO:0031300	intrinsic component of organelle membran...	227	3	2.17	0.3704	1	ALG3,SFXN1,SGPL1	abundance	Troglitazone	20µM	48h	CC	FALSE	decrease	0
GO:0019898	extrinsic component of membrane	135	2	1.29	0.3715	1	GBA2,VAC14	abundance	Troglitazone	20µM	48h	CC	FALSE	decrease	0
GO:0034702	ion channel complex	49	1	0.47	0.3766	1	ABHD12	abundance	Troglitazone	20µM	48h	CC	FALSE	decrease	0
GO:0010494	cytoplasmic stress granule	49	1	0.47	0.3766	1	MBNL1	abundance	Troglitazone	20µM	48h	CC	FALSE	decrease	0
GO:0031968	organelle outer membrane	137	2	1.31	0.3784	1	CLMN,LPIN1	abundance	Troglitazone	20µM	48h	CC	FALSE	decrease	0
GO:0016021	integral component of membrane	1524	43	17.88	1.9e-08	1.2217e-05	ABCC6,ABCD2,APOO,ARL6IP5,C16orf58,CLMN,CLPTM1L,CYC1,CYP20A1,CYP4F12,DERL1,DHRS7B,DPAGT1,EI24,ELOVL5,ERGIC1,HACD3,HM13,LBR,LCLAT1,LMAN1,LPCAT3,MAOB,MBOAT7,MFN1,MGST1,NDUFA13,PTGES2,RETREG2,RETREG3,SEC63,SFXN1,SFXN2,SLC25A22,SLC25A35,TECR,TMEM126A,TMEM263,TMEM38B,TMX3,UGT1A6,VKORC1,YIPF3	abundance	Troglitazone	20µM	90min	CC	TRUE	decrease	4.91304
GO:0005747	mitochondrial respiratory chain complex ...	36	7	0.42	1.5e-07	3.858e-05	NDUFA10,NDUFA13,NDUFA6,NDUFA8,NDUFAF1,NDUFB7,NDUFS5	abundance	Troglitazone	20µM	90min	CC	TRUE	decrease	4.41364
GO:0005789	endoplasmic reticulum membrane	628	26	7.37	1.8e-07	3.858e-05	ABCC6,APOO,ARL6IP5,CYP2E1,CYP4F12,DERL1,DHRS7B,DPAGT1,EI24,ELOVL5,ERGIC1,HACD3,HM13,LBR,LCLAT1,LMAN1,LPCAT3,MBOAT7,MGST1,RHEB,SEC63,TECR,TMEM38B,TMX3,UGT1A6,VKORC1	abundance	Troglitazone	20µM	90min	CC	TRUE	decrease	4.41364
GO:0098803	respiratory chain complex	55	10	0.65	0.001	0.16075	CYC1,NDUFA10,NDUFA13,NDUFA6,NDUFA8,NDUFAF1,NDUFB7,NDUFS5,UQCRC1,UQCRC2	abundance	Troglitazone	20µM	90min	CC	FALSE	decrease	0.793849
GO:0070069	cytochrome complex	19	3	0.22	0.0013	0.16718	CYC1,UQCRC1,UQCRC2	abundance	Troglitazone	20µM	90min	CC	FALSE	decrease	0.776816
GO:0005746	mitochondrial respirasome	60	10	0.7	0.0021	0.22505	CYC1,NDUFA10,NDUFA13,NDUFA6,NDUFA8,NDUFAF1,NDUFB7,NDUFS5,UQCRC1,UQCRC2	abundance	Troglitazone	20µM	90min	CC	FALSE	decrease	0.647721
GO:0019866	organelle inner membrane	388	20	4.55	0.0025	0.22505	ACAD9,APOO,CYC1,CYP2E1,ECSIT,LBR,LRPPRC,NDUFA10,NDUFA13,NDUFA6,NDUFA8,NDUFAF1,NDUFB7,NDUFS5,SFXN1,SLC25A22,SLC25A35,TMEM126A,UQCRC1,UQCRC2	abundance	Troglitazone	20µM	90min	CC	FALSE	decrease	0.647721
GO:0031966	mitochondrial membrane	511	22	6	0.0028	0.22505	ACAD9,APOO,CYC1,CYP2E1,ECSIT,MAOB,MFN1,MGST1,NDUFA10,NDUFA13,NDUFA6,NDUFA8,NDUFAF1,NDUFB7,NDUFS5,SFXN1,SFXN2,SLC25A22,SLC25A35,TMEM126A,UQCRC1,UQCRC2	abundance	Troglitazone	20µM	90min	CC	FALSE	decrease	0.647721
GO:0031965	nuclear membrane	170	7	1.99	0.0037	0.25077	CLMN,EI24,HACD3,LBR,LRPPRC,NUP205,TMEM38B	abundance	Troglitazone	20µM	90min	CC	FALSE	decrease	0.600724
GO:0098800	inner mitochondrial membrane protein com...	96	11	1.13	0.0039	0.25077	APOO,CYC1,NDUFA10,NDUFA13,NDUFA6,NDUFA8,NDUFAF1,NDUFB7,NDUFS5,UQCRC1,UQCRC2	abundance	Troglitazone	20µM	90min	CC	FALSE	decrease	0.600724
GO:0030176	integral component of endoplasmic reticu...	93	5	1.09	0.0046	0.268891	DERL1,DPAGT1,ELOVL5,HM13,TECR	abundance	Troglitazone	20µM	90min	CC	FALSE	decrease	0.570424
GO:0036513	Derlin-1 retrotranslocation complex	10	2	0.12	0.0058	0.291823	DERL1,HM13	abundance	Troglitazone	20µM	90min	CC	FALSE	decrease	0.53488
GO:0005758	mitochondrial intermembrane space	62	4	0.73	0.0059	0.291823	DTYMK,NDUFA8,NDUFB7,NDUFS5	abundance	Troglitazone	20µM	90min	CC	FALSE	decrease	0.53488
GO:0042175	nuclear outer membrane-endoplasmic retic...	642	28	7.53	0.0065	0.298536	ABCC6,APOO,ARL6IP5,CLMN,CYP2E1,CYP4F12,DERL1,DHRS7B,DPAGT1,EI24,ELOVL5,ERGIC1,HACD3,HM13,LBR,LCLAT1,LMAN1,LPCAT3,LRPPRC,MBOAT7,MGST1,RHEB,SEC63,TECR,TMEM38B,TMX3,UGT1A6,VKORC1	abundance	Troglitazone	20µM	90min	CC	FALSE	decrease	0.525004
GO:0042645	mitochondrial nucleoid	37	3	0.43	0.0091	0.3858	FASTKD5,LONP1,LRPPRC	abundance	Troglitazone	20µM	90min	CC	FALSE	decrease	0.413638
GO:1990204	oxidoreductase complex	77	10	0.9	0.0096	0.3858	CYC1,NDUFA10,NDUFA13,NDUFA6,NDUFA8,NDUFAF1,NDUFB7,NDUFS5,UQCRC1,UQCRC2	abundance	Troglitazone	20µM	90min	CC	FALSE	decrease	0.413638
GO:0005743	mitochondrial inner membrane	355	18	4.17	0.0146	0.500863	ACAD9,APOO,CYC1,CYP2E1,ECSIT,NDUFA10,NDUFA13,NDUFA6,NDUFA8,NDUFAF1,NDUFB7,NDUFS5,SFXN1,SLC25A22,SLC25A35,TMEM126A,UQCRC1,UQCRC2	abundance	Troglitazone	20µM	90min	CC	FALSE	decrease	0.300281
GO:0005640	nuclear outer membrane	16	2	0.19	0.0147	0.500863	CLMN,LRPPRC	abundance	Troglitazone	20µM	90min	CC	FALSE	decrease	0.300281
GO:0031300	intrinsic component of organelle membran...	223	10	2.62	0.0148	0.500863	APOO,CYP2E1,DERL1,DPAGT1,ELOVL5,HM13,LBR,MFN1,SFXN1,TECR	abundance	Troglitazone	20µM	90min	CC	FALSE	decrease	0.300281
GO:0005783	endoplasmic reticulum	727	15	8.53	0.0206	0.624246	CES2,DERL1,EI24,ELOVL5,FBN1,HACD3,HM13,LCLAT1,METTL7A,MGST1,SEC63,TECR,TMEM38B,UGT1A6,VKORC1	abundance	Troglitazone	20µM	90min	CC	FALSE	decrease	0.204644
GO:0030867	rough endoplasmic reticulum membrane	20	2	0.23	0.0225	0.624246	DERL1,SEC63	abundance	Troglitazone	20µM	90min	CC	FALSE	decrease	0.204644
GO:0005791	rough endoplasmic reticulum	52	3	0.61	0.0228	0.624246	DERL1,HM13,SEC63	abundance	Troglitazone	20µM	90min	CC	FALSE	decrease	0.204644
GO:0031968	organelle outer membrane	139	5	1.63	0.0233	0.624246	CLMN,LRPPRC,MAOB,MFN1,MGST1	abundance	Troglitazone	20µM	90min	CC	FALSE	decrease	0.204644
GO:0019867	outer membrane	139	5	1.63	0.0233	0.624246	CLMN,LRPPRC,MAOB,MFN1,MGST1	abundance	Troglitazone	20µM	90min	CC	FALSE	decrease	0.204644
GO:0032592	integral component of mitochondrial memb...	59	3	0.69	0.0316	0.812752	APOO,MFN1,SFXN1	abundance	Troglitazone	20µM	90min	CC	FALSE	decrease	0.090042
GO:0098573	intrinsic component of mitochondrial mem...	60	3	0.7	0.033	0.816115	APOO,MFN1,SFXN1	abundance	Troglitazone	20µM	90min	CC	FALSE	decrease	0.0882484
GO:0031301	integral component of organelle membrane	206	9	2.42	0.0371	0.88353	APOO,DERL1,DPAGT1,ELOVL5,HM13,LBR,MFN1,SFXN1,TECR	abundance	Troglitazone	20µM	90min	CC	FALSE	decrease	0.0537789
GO:0031227	intrinsic component of endoplasmic retic...	97	6	1.14	0.0439	0.975586	CYP2E1,DERL1,DPAGT1,ELOVL5,HM13,TECR	abundance	Troglitazone	20µM	90min	CC	FALSE	decrease	0.0107343
GO:0045177	apical part of cell	165	5	1.94	0.044	0.975586	ABCC6,CYP4F12,LGMN,MGST1,TJP1	abundance	Troglitazone	20µM	90min	CC	FALSE	decrease	0.0107343
GO:0005637	nuclear inner membrane	33	2	0.39	0.0568	1	LBR,LRPPRC	abundance	Troglitazone	20µM	90min	CC	FALSE	decrease	0
GO:0031304	intrinsic component of mitochondrial inn...	37	2	0.43	0.0695	1	APOO,SFXN1	abundance	Troglitazone	20µM	90min	CC	FALSE	decrease	0
GO:0031305	integral component of mitochondrial inne...	37	2	0.43	0.0695	1	APOO,SFXN1	abundance	Troglitazone	20µM	90min	CC	FALSE	decrease	0
GO:0098588	bounding membrane of organelle	1112	18	13.05	0.0917	1	ABCC6,ABCD2,APOO,CLMN,CYP2E1,DERL1,EHD2,ERGIC1,LMAN1,LRPPRC,MAOB,MFN1,MGST1,PTGES2,RHEB,SEC63,TMEM38B,TMX3	abundance	Troglitazone	20µM	90min	CC	FALSE	decrease	0
GO:0033116	endoplasmic reticulum-Golgi intermediate...	44	2	0.52	0.0938	1	ERGIC1,LMAN1	abundance	Troglitazone	20µM	90min	CC	FALSE	decrease	0
GO:0031903	microbody membrane	48	2	0.56	0.1086	1	ABCD2,MGST1	abundance	Troglitazone	20µM	90min	CC	FALSE	decrease	0
GO:0005778	peroxisomal membrane	48	2	0.56	0.1086	1	ABCD2,MGST1	abundance	Troglitazone	20µM	90min	CC	FALSE	decrease	0
GO:0034361	very-low-density lipoprotein particle	10	1	0.12	0.1114	1	APOO	abundance	Troglitazone	20µM	90min	CC	FALSE	decrease	0
GO:0031092	platelet alpha granule membrane	10	1	0.12	0.1114	1	TMX3	abundance	Troglitazone	20µM	90min	CC	FALSE	decrease	0
GO:0001533	cornified envelope	10	1	0.12	0.1114	1	PKP4	abundance	Troglitazone	20µM	90min	CC	FALSE	decrease	0
GO:0034385	triglyceride-rich plasma lipoprotein par...	10	1	0.12	0.1114	1	APOO	abundance	Troglitazone	20µM	90min	CC	FALSE	decrease	0
GO:0030057	desmosome	10	1	0.12	0.1114	1	PKP4	abundance	Troglitazone	20µM	90min	CC	FALSE	decrease	0
GO:0033643	host cell part	10	1	0.12	0.1114	1	LMAN1	abundance	Troglitazone	20µM	90min	CC	FALSE	decrease	0
GO:0000153	cytoplasmic ubiquitin ligase complex	11	1	0.13	0.1218	1	DERL1	abundance	Troglitazone	20µM	90min	CC	FALSE	decrease	0
GO:0044233	mitochondria-associated endoplasmic reti...	11	1	0.13	0.1218	1	MBOAT7	abundance	Troglitazone	20µM	90min	CC	FALSE	decrease	0
GO:0018995	host cellular component	54	2	0.63	0.1318	1	LMAN1,NUP205	abundance	Troglitazone	20µM	90min	CC	FALSE	decrease	0
GO:0043657	host cell	54	2	0.63	0.1318	1	LMAN1,NUP205	abundance	Troglitazone	20µM	90min	CC	FALSE	decrease	0
GO:0034364	high-density lipoprotein particle	12	1	0.14	0.1322	1	APOO	abundance	Troglitazone	20µM	90min	CC	FALSE	decrease	0
GO:0098554	cytoplasmic side of endoplasmic reticulu...	12	1	0.14	0.1322	1	HM13	abundance	Troglitazone	20µM	90min	CC	FALSE	decrease	0
GO:0005923	bicellular tight junction	56	2	0.66	0.1398	1	CGNL1,TJP1	abundance	Troglitazone	20µM	90min	CC	FALSE	decrease	0
GO:0098799	outer mitochondrial membrane protein com...	13	1	0.15	0.1424	1	MFN1	abundance	Troglitazone	20µM	90min	CC	FALSE	decrease	0
GO:0070160	tight junction	59	2	0.69	0.152	1	CGNL1,TJP1	abundance	Troglitazone	20µM	90min	CC	FALSE	decrease	0
GO:0031904	endosome lumen	15	1	0.18	0.1624	1	LGMN	abundance	Troglitazone	20µM	90min	CC	FALSE	decrease	0
GO:0033017	sarcoplasmic reticulum membrane	15	1	0.18	0.1624	1	TMEM38B	abundance	Troglitazone	20µM	90min	CC	FALSE	decrease	0
GO:0071556	integral component of lumenal side of en...	15	1	0.18	0.1624	1	HM13	abundance	Troglitazone	20µM	90min	CC	FALSE	decrease	0
GO:0036019	endolysosome	15	1	0.18	0.1624	1	LGMN	abundance	Troglitazone	20µM	90min	CC	FALSE	decrease	0
GO:0098553	lumenal side of endoplasmic reticulum me...	15	1	0.18	0.1624	1	HM13	abundance	Troglitazone	20µM	90min	CC	FALSE	decrease	0
GO:0031307	integral component of mitochondrial oute...	16	1	0.19	0.1722	1	MFN1	abundance	Troglitazone	20µM	90min	CC	FALSE	decrease	0
GO:0044232	organelle membrane contact site	16	1	0.19	0.1722	1	MBOAT7	abundance	Troglitazone	20µM	90min	CC	FALSE	decrease	0
GO:0005741	mitochondrial outer membrane	125	3	1.47	0.1808	1	MAOB,MFN1,MGST1	abundance	Troglitazone	20µM	90min	CC	FALSE	decrease	0
GO:0031306	intrinsic component of mitochondrial out...	17	1	0.2	0.182	1	MFN1	abundance	Troglitazone	20µM	90min	CC	FALSE	decrease	0
GO:0034358	plasma lipoprotein particle	17	1	0.2	0.182	1	APOO	abundance	Troglitazone	20µM	90min	CC	FALSE	decrease	0
GO:1990777	lipoprotein particle	17	1	0.2	0.182	1	APOO	abundance	Troglitazone	20µM	90min	CC	FALSE	decrease	0
GO:0051233	spindle midzone	18	1	0.21	0.1916	1	PKP4	abundance	Troglitazone	20µM	90min	CC	FALSE	decrease	0
GO:0043296	apical junction complex	69	2	0.81	0.1939	1	CGNL1,TJP1	abundance	Troglitazone	20µM	90min	CC	FALSE	decrease	0
GO:0032994	protein-lipid complex	19	1	0.22	0.2011	1	APOO	abundance	Troglitazone	20µM	90min	CC	FALSE	decrease	0
GO:0098576	lumenal side of membrane	19	1	0.22	0.2011	1	HM13	abundance	Troglitazone	20µM	90min	CC	FALSE	decrease	0
GO:0002102	podosome	19	1	0.22	0.2011	1	TJP1	abundance	Troglitazone	20µM	90min	CC	FALSE	decrease	0
GO:0045171	intercellular bridge	20	1	0.23	0.2105	1	EHD2	abundance	Troglitazone	20µM	90min	CC	FALSE	decrease	0
GO:0005838	proteasome regulatory particle	21	1	0.25	0.2198	1	PSMD11	abundance	Troglitazone	20µM	90min	CC	FALSE	decrease	0
GO:0005759	mitochondrial matrix	402	9	4.72	0.2337	1	ALDH6A1,DTYMK,FASTKD5,LONP1,LRPPRC,ME2,NDUFA10,NDUFAF1,UQCRC2	abundance	Troglitazone	20µM	90min	CC	FALSE	decrease	0
GO:0022624	proteasome accessory complex	24	1	0.28	0.247	1	PSMD11	abundance	Troglitazone	20µM	90min	CC	FALSE	decrease	0
GO:0005793	endoplasmic reticulum-Golgi intermediate...	87	2	1.02	0.2719	1	ERGIC1,LMAN1	abundance	Troglitazone	20µM	90min	CC	FALSE	decrease	0
GO:0031224	intrinsic component of membrane	1570	44	18.42	0.2817	1	ABCC6,ABCD2,APOO,ARL6IP5,C16orf58,CLMN,CLPTM1L,CYC1,CYP20A1,CYP2E1,CYP4F12,DERL1,DHRS7B,DPAGT1,EI24,ELOVL5,ERGIC1,HACD3,HM13,LBR,LCLAT1,LMAN1,LPCAT3,MAOB,MBOAT7,MFN1,MGST1,NDUFA13,PTGES2,RETREG2,RETREG3,SEC63,SFXN1,SFXN2,SLC25A22,SLC25A35,TECR,TMEM126A,TMEM263,TMEM38B,TMX3,UGT1A6,VKORC1,YIPF3	abundance	Troglitazone	20µM	90min	CC	FALSE	decrease	0
GO:0016459	myosin complex	28	1	0.33	0.2819	1	CGNL1	abundance	Troglitazone	20µM	90min	CC	FALSE	decrease	0
GO:0035861	site of double-strand break	28	1	0.33	0.2819	1	SAMHD1	abundance	Troglitazone	20µM	90min	CC	FALSE	decrease	0
GO:0000794	condensed nuclear chromosome	28	1	0.33	0.2819	1	LRPPRC	abundance	Troglitazone	20µM	90min	CC	FALSE	decrease	0
GO:0016328	lateral plasma membrane	32	1	0.38	0.3151	1	ABCC6	abundance	Troglitazone	20µM	90min	CC	FALSE	decrease	0
GO:1904724	tertiary granule lumen	32	1	0.38	0.3151	1	METTL7A	abundance	Troglitazone	20µM	90min	CC	FALSE	decrease	0
GO:0098562	cytoplasmic side of membrane	97	2	1.14	0.3155	1	HM13,PKP4	abundance	Troglitazone	20µM	90min	CC	FALSE	decrease	0
GO:0000139	Golgi membrane	395	6	4.63	0.3178	1	APOO,CYP2E1,ERGIC1,LMAN1,PTGES2,RHEB	abundance	Troglitazone	20µM	90min	CC	FALSE	decrease	0
GO:0030425	dendrite	243	4	2.85	0.3186	1	ACAD9,ARF4,ATXN10,ELOVL5	abundance	Troglitazone	20µM	90min	CC	FALSE	decrease	0
GO:0097447	dendritic tree	243	4	2.85	0.3186	1	ACAD9,ARF4,ATXN10,ELOVL5	abundance	Troglitazone	20µM	90min	CC	FALSE	decrease	0
GO:0016529	sarcoplasmic reticulum	33	1	0.39	0.3232	1	TMEM38B	abundance	Troglitazone	20µM	90min	CC	FALSE	decrease	0
GO:0048471	perinuclear region of cytoplasm	398	6	4.67	0.3241	1	ATXN10,EHD2,LGMN,LRPPRC,PKP4,PTGES2	abundance	Troglitazone	20µM	90min	CC	FALSE	decrease	0
GO:0031091	platelet alpha granule	35	1	0.41	0.3391	1	TMX3	abundance	Troglitazone	20µM	90min	CC	FALSE	decrease	0
GO:0005901	caveola	35	1	0.41	0.3391	1	EHD2	abundance	Troglitazone	20µM	90min	CC	FALSE	decrease	0
GO:0005739	mitochondrion	1113	32	13.06	0.3414	1	ACAD9,ALDH6A1,APOO,CYC1,CYP2E1,DTYMK,ECSIT,FASTKD5,GATB,HACD3,LONP1,LRPPRC,MAOB,ME2,MFN1,MGST1,NDUFA10,NDUFA13,NDUFA6,NDUFA8,NDUFAF1,NDUFB7,NDUFS5,PTGES2,SDS,SFXN1,SFXN2,SLC25A22,SLC25A35,TMEM126A,UQCRC1,UQCRC2	abundance	Troglitazone	20µM	90min	CC	FALSE	decrease	0
GO:0005775	vacuolar lumen	104	2	1.22	0.3457	1	LGMN,PTGES2	abundance	Troglitazone	20µM	90min	CC	FALSE	decrease	0
GO:0005604	basement membrane	36	1	0.42	0.3469	1	FBN1	abundance	Troglitazone	20µM	90min	CC	FALSE	decrease	0
GO:0016528	sarcoplasm	37	1	0.43	0.3546	1	TMEM38B	abundance	Troglitazone	20µM	90min	CC	FALSE	decrease	0
GO:0005777	peroxisome	108	2	1.27	0.3628	1	ABCD2,MGST1	abundance	Troglitazone	20µM	90min	CC	FALSE	decrease	0
GO:0042579	microbody	108	2	1.27	0.3628	1	ABCD2,MGST1	abundance	Troglitazone	20µM	90min	CC	FALSE	decrease	0
GO:0016323	basolateral plasma membrane	108	2	1.27	0.3628	1	ABCC6,TJP1	abundance	Troglitazone	20µM	90min	CC	FALSE	decrease	0
GO:0016020	membrane	3772	67	44.26	0.3656	1	ABCC6,ABCD2,ACAD9,APOO,ARF4,ARL6IP5,ATXN10,C16orf58,CLMN,CLPTM1L,CYC1,CYP20A1,CYP2E1,CYP4F12,DERL1,DHRS7B,DPAGT1,ECSIT,EHD2,EI24,ELOVL5,ERGIC1,HACD3,HM13,LBR,LCLAT1,LMAN1,LONP1,LPCAT3,LRPPRC,MAOB,MBOAT7,MDN1,METTL7A,MFN1,MGST1,NDUFA10,NDUFA13,NDUFA6,NDUFA8,NDUFAF1,NDUFB7,NDUFS5,NUP205,PKP4,PSMD11,PTGES2,RETREG2,RETREG3,RHEB,SAMHD1,SEC63,SFXN1,SFXN2,SLC25A22,SLC25A35,TECR,TJP1,TMEM126A,TMEM263,TMEM38B,TMX3,UGT1A6,UQCRC1,UQCRC2,VKORC1,YIPF3	abundance	Troglitazone	20µM	90min	CC	FALSE	decrease	0
GO:0042582	azurophil granule	109	2	1.28	0.367	1	MGST1,PTGES2	abundance	Troglitazone	20µM	90min	CC	FALSE	decrease	0
GO:0005766	primary lysosome	109	2	1.28	0.367	1	MGST1,PTGES2	abundance	Troglitazone	20µM	90min	CC	FALSE	decrease	0
GO:0090734	site of DNA damage	39	1	0.46	0.3697	1	SAMHD1	abundance	Troglitazone	20µM	90min	CC	FALSE	decrease	0
GO:0012507	ER to Golgi transport vesicle membrane	39	1	0.46	0.3697	1	LMAN1	abundance	Troglitazone	20µM	90min	CC	FALSE	decrease	0
GO:0044291	cell-cell contact zone	41	1	0.48	0.3845	1	PKP4	abundance	Troglitazone	20µM	90min	CC	FALSE	decrease	0
GO:0005911	cell-cell junction	194	3	2.28	0.399	1	CGNL1,PKP4,TJP1	abundance	Troglitazone	20µM	90min	CC	FALSE	decrease	0
GO:0016021	integral component of membrane	1306	29	9.41	1e-08	6.08e-06	ABCB1,AGPAT5,ANO10,AUP1,C16orf58,DPAGT1,EI24,ERGIC1,HACD2,LETM1,MCU,MFN1,MGST1,MPC2,MPV17,MTCH1,NDUFA13,NNT,OXA1L,RFT1,SFXN1,SGPP1,SLC22A18,SLC25A20,TMEM115,TMEM223,TMEM87B,YIPF4,ZDHHC5	thermal shift	Amiodarone	20µM	90min	CC	TRUE	decrease	5.2161
GO:0043202	lysosomal lumen	53	6	0.38	1.7e-06	0.0005168	CTSA,CTSB,GLB1,LGMN,NEU1,TPP1	thermal shift	Amiodarone	20µM	90min	CC	TRUE	decrease	3.28668
GO:0031904	endosome lumen	11	3	0.08	5.5e-05	0.0111467	CTSB,CTSH,LGMN	thermal shift	Amiodarone	20µM	90min	CC	TRUE	decrease	1.95285
GO:0031305	integral component of mitochondrial inne...	33	4	0.24	8.2e-05	0.012464	MCU,MPC2,OXA1L,SFXN1	thermal shift	Amiodarone	20µM	90min	CC	TRUE	decrease	1.90434
GO:0005746	mitochondrial respirasome	62	4	0.45	0.00096	0.116736	NDUFA13,NDUFS5,NNT,OXA1L	thermal shift	Amiodarone	20µM	90min	CC	FALSE	decrease	0.932795
GO:0036019	endolysosome	14	2	0.1	0.00437	0.442827	CTSB,LGMN	thermal shift	Amiodarone	20µM	90min	CC	FALSE	decrease	0.353766
GO:1904813	ficolin-1-rich granule lumen	100	4	0.72	0.00555	0.482057	CTSB,CTSH,CTSZ,GLB1	thermal shift	Amiodarone	20µM	90min	CC	FALSE	decrease	0.316901
GO:0005789	endoplasmic reticulum membrane	574	10	4.14	0.00644	0.48944	AGPAT5,AUP1,DPAGT1,DTNBP1,EI24,ERGIC1,HACD2,MGST1,RFT1,SGPP1	thermal shift	Amiodarone	20µM	90min	CC	FALSE	decrease	0.310301
GO:0031966	mitochondrial membrane	482	14	3.47	0.00836	0.564764	AGPAT5,LETM1,MCU,MFN1,MGST1,MPC2,MPV17,MTCH1,NDUFA13,NDUFS5,NNT,OXA1L,SFXN1,SLC25A20	thermal shift	Amiodarone	20µM	90min	CC	FALSE	decrease	0.248133
GO:0034774	secretory granule lumen	182	5	1.31	0.00939	0.570912	CTSA,CTSH,CTSZ,GLB1,NEU1	thermal shift	Amiodarone	20µM	90min	CC	FALSE	decrease	0.243431
GO:0042470	melanosome	79	3	0.57	0.01884	0.952389	CTSB,DTNBP1,TPP1	thermal shift	Amiodarone	20µM	90min	CC	FALSE	decrease	0.0211858
GO:0048770	pigment granule	79	3	0.57	0.01884	0.952389	CTSB,DTNBP1,TPP1	thermal shift	Amiodarone	20µM	90min	CC	FALSE	decrease	0.0211858
GO:0045177	apical part of cell	149	4	1.07	0.02165	0.952389	ABCB1,LGMN,MGST1,SLC22A18	thermal shift	Amiodarone	20µM	90min	CC	FALSE	decrease	0.0211858
GO:0035580	specific granule lumen	32	2	0.23	0.02193	0.952389	CTSZ,NEU1	thermal shift	Amiodarone	20µM	90min	CC	FALSE	decrease	0.0211858
GO:0098800	inner mitochondrial membrane protein com...	94	3	0.68	0.02965	1	MCU,NDUFA13,NDUFS5	thermal shift	Amiodarone	20µM	90min	CC	FALSE	decrease	0
GO:0045271	respiratory chain complex I	38	2	0.27	0.03025	1	NDUFA13,NDUFS5	thermal shift	Amiodarone	20µM	90min	CC	FALSE	decrease	0
GO:0005747	mitochondrial respiratory chain complex ...	38	2	0.27	0.03025	1	NDUFA13,NDUFS5	thermal shift	Amiodarone	20µM	90min	CC	FALSE	decrease	0
GO:0030964	NADH dehydrogenase complex	38	2	0.27	0.03025	1	NDUFA13,NDUFS5	thermal shift	Amiodarone	20µM	90min	CC	FALSE	decrease	0
GO:0062023	collagen-containing extracellular matrix	101	3	0.73	0.03561	1	CTSB,CTSH,CTSZ	thermal shift	Amiodarone	20µM	90min	CC	FALSE	decrease	0
GO:0042582	azurophil granule	104	3	0.75	0.03834	1	CTSA,GLB1,MGST1	thermal shift	Amiodarone	20µM	90min	CC	FALSE	decrease	0
GO:0005766	primary lysosome	104	3	0.75	0.03834	1	CTSA,GLB1,MGST1	thermal shift	Amiodarone	20µM	90min	CC	FALSE	decrease	0
GO:0005778	peroxisomal membrane	44	2	0.32	0.03962	1	MGST1,MPV17	thermal shift	Amiodarone	20µM	90min	CC	FALSE	decrease	0
GO:0033116	endoplasmic reticulum-Golgi intermediate...	44	2	0.32	0.03962	1	CTSZ,ERGIC1	thermal shift	Amiodarone	20µM	90min	CC	FALSE	decrease	0
GO:0031903	microbody membrane	44	2	0.32	0.03962	1	MGST1,MPV17	thermal shift	Amiodarone	20µM	90min	CC	FALSE	decrease	0
GO:0031012	extracellular matrix	113	3	0.81	0.04716	1	CTSB,CTSH,CTSZ	thermal shift	Amiodarone	20µM	90min	CC	FALSE	decrease	0
GO:0005741	mitochondrial outer membrane	114	3	0.82	0.0482	1	AGPAT5,MFN1,MGST1	thermal shift	Amiodarone	20µM	90min	CC	FALSE	decrease	0
GO:0098798	mitochondrial protein complex	203	4	1.46	0.05712	1	MCU,MFN1,NDUFA13,NDUFS5	thermal shift	Amiodarone	20µM	90min	CC	FALSE	decrease	0
GO:0031968	organelle outer membrane	126	3	0.91	0.06152	1	AGPAT5,MFN1,MGST1	thermal shift	Amiodarone	20µM	90min	CC	FALSE	decrease	0
GO:0019867	outer membrane	127	3	0.91	0.0627	1	AGPAT5,MFN1,MGST1	thermal shift	Amiodarone	20µM	90min	CC	FALSE	decrease	0
GO:0098803	respiratory chain complex	57	2	0.41	0.06306	1	NDUFA13,NDUFS5	thermal shift	Amiodarone	20µM	90min	CC	FALSE	decrease	0
GO:0005743	mitochondrial inner membrane	341	11	2.46	0.06413	1	LETM1,MCU,MPC2,MPV17,MTCH1,NDUFA13,NDUFS5,NNT,OXA1L,SFXN1,SLC25A20	thermal shift	Amiodarone	20µM	90min	CC	FALSE	decrease	0
GO:0035578	azurophil granule lumen	59	2	0.43	0.067	1	CTSA,GLB1	thermal shift	Amiodarone	20µM	90min	CC	FALSE	decrease	0
GO:0017119	Golgi transport complex	11	1	0.08	0.07651	1	TMEM115	thermal shift	Amiodarone	20µM	90min	CC	FALSE	decrease	0
GO:0000153	cytoplasmic ubiquitin ligase complex	11	1	0.08	0.07651	1	AUP1	thermal shift	Amiodarone	20µM	90min	CC	FALSE	decrease	0
GO:0031082	BLOC complex	11	1	0.08	0.07651	1	DTNBP1	thermal shift	Amiodarone	20µM	90min	CC	FALSE	decrease	0
GO:0098799	outer mitochondrial membrane protein com...	12	1	0.09	0.08318	1	MFN1	thermal shift	Amiodarone	20µM	90min	CC	FALSE	decrease	0
GO:0098686	hippocampal mossy fiber to CA3 synapse	12	1	0.09	0.08318	1	DTNBP1	thermal shift	Amiodarone	20µM	90min	CC	FALSE	decrease	0
GO:0098588	bounding membrane of organelle	987	11	7.11	0.08619	1	AGPAT5,CTSA,CTSZ,DTNBP1,ERGIC1,MFN1,MGST1,MPV17,NEU1,TMEM115,TMEM87B	thermal shift	Amiodarone	20µM	90min	CC	FALSE	decrease	0
GO:0019866	organelle inner membrane	372	11	2.68	0.09005	1	LETM1,MCU,MPC2,MPV17,MTCH1,NDUFA13,NDUFS5,NNT,OXA1L,SFXN1,SLC25A20	thermal shift	Amiodarone	20µM	90min	CC	FALSE	decrease	0
GO:0005783	endoplasmic reticulum	656	8	4.73	0.09316	1	AUP1,CTSA,CTSZ,EI24,HACD2,MGST1,PLIN2,YIPF4	thermal shift	Amiodarone	20µM	90min	CC	FALSE	decrease	0
GO:0031301	integral component of organelle membrane	198	7	1.43	0.09318	1	AUP1,DPAGT1,MCU,MFN1,MPC2,OXA1L,SFXN1	thermal shift	Amiodarone	20µM	90min	CC	FALSE	decrease	0
GO:0031307	integral component of mitochondrial oute...	16	1	0.12	0.10937	1	MFN1	thermal shift	Amiodarone	20µM	90min	CC	FALSE	decrease	0
GO:0034704	calcium channel complex	16	1	0.12	0.10937	1	MCU	thermal shift	Amiodarone	20µM	90min	CC	FALSE	decrease	0
GO:0042581	specific granule	80	2	0.58	0.11271	1	CTSZ,NEU1	thermal shift	Amiodarone	20µM	90min	CC	FALSE	decrease	0
GO:1990204	oxidoreductase complex	80	2	0.58	0.11271	1	NDUFA13,NDUFS5	thermal shift	Amiodarone	20µM	90min	CC	FALSE	decrease	0
GO:0031300	intrinsic component of organelle membran...	214	7	1.54	0.11483	1	AUP1,DPAGT1,MCU,MFN1,MPC2,OXA1L,SFXN1	thermal shift	Amiodarone	20µM	90min	CC	FALSE	decrease	0
GO:0031306	intrinsic component of mitochondrial out...	17	1	0.12	0.1158	1	MFN1	thermal shift	Amiodarone	20µM	90min	CC	FALSE	decrease	0
GO:0030426	growth cone	82	2	0.59	0.11741	1	CTSZ,DTNBP1	thermal shift	Amiodarone	20µM	90min	CC	FALSE	decrease	0
GO:0030427	site of polarized growth	84	2	0.61	0.12216	1	CTSZ,DTNBP1	thermal shift	Amiodarone	20µM	90min	CC	FALSE	decrease	0
GO:0098576	lumenal side of membrane	18	1	0.13	0.12219	1	CTSA	thermal shift	Amiodarone	20µM	90min	CC	FALSE	decrease	0
GO:0005793	endoplasmic reticulum-Golgi intermediate...	85	2	0.61	0.12456	1	CTSZ,ERGIC1	thermal shift	Amiodarone	20µM	90min	CC	FALSE	decrease	0
GO:0032592	integral component of mitochondrial memb...	55	5	0.4	0.13522	1	MCU,MFN1,MPC2,OXA1L,SFXN1	thermal shift	Amiodarone	20µM	90min	CC	FALSE	decrease	0
GO:0030176	integral component of endoplasmic reticu...	91	2	0.66	0.13915	1	AUP1,DPAGT1	thermal shift	Amiodarone	20µM	90min	CC	FALSE	decrease	0
GO:0098573	intrinsic component of mitochondrial mem...	56	5	0.4	0.14092	1	MCU,MFN1,MPC2,OXA1L,SFXN1	thermal shift	Amiodarone	20µM	90min	CC	FALSE	decrease	0
GO:0031227	intrinsic component of endoplasmic retic...	95	2	0.68	0.14908	1	AUP1,DPAGT1	thermal shift	Amiodarone	20µM	90min	CC	FALSE	decrease	0
GO:0099568	cytoplasmic region	96	2	0.69	0.15159	1	CTSZ,DTNBP1	thermal shift	Amiodarone	20µM	90min	CC	FALSE	decrease	0
GO:0005771	multivesicular body	24	1	0.17	0.15958	1	CTSH	thermal shift	Amiodarone	20µM	90min	CC	FALSE	decrease	0
GO:0005777	peroxisome	101	2	0.73	0.16425	1	MGST1,MPV17	thermal shift	Amiodarone	20µM	90min	CC	FALSE	decrease	0
GO:0042579	microbody	101	2	0.73	0.16425	1	MGST1,MPV17	thermal shift	Amiodarone	20µM	90min	CC	FALSE	decrease	0
GO:0099738	cell cortex region	25	1	0.18	0.16566	1	CTSZ	thermal shift	Amiodarone	20µM	90min	CC	FALSE	decrease	0
GO:0150034	distal axon	109	2	0.79	0.18488	1	CTSZ,DTNBP1	thermal shift	Amiodarone	20µM	90min	CC	FALSE	decrease	0
GO:0034703	cation channel complex	29	1	0.21	0.18955	1	MCU	thermal shift	Amiodarone	20µM	90min	CC	FALSE	decrease	0
GO:1904724	tertiary granule lumen	30	1	0.22	0.19542	1	CTSH	thermal shift	Amiodarone	20µM	90min	CC	FALSE	decrease	0
GO:0032580	Golgi cisterna membrane	30	1	0.22	0.19542	1	TMEM115	thermal shift	Amiodarone	20µM	90min	CC	FALSE	decrease	0
GO:0005765	lysosomal membrane	213	3	1.53	0.19718	1	CTSA,MGST1,NEU1	thermal shift	Amiodarone	20µM	90min	CC	FALSE	decrease	0
GO:0098852	lytic vacuole membrane	214	3	1.54	0.19903	1	CTSA,MGST1,NEU1	thermal shift	Amiodarone	20µM	90min	CC	FALSE	decrease	0
GO:0098685	Schaffer collateral - CA1 synapse	32	1	0.23	0.20703	1	DTNBP1	thermal shift	Amiodarone	20µM	90min	CC	FALSE	decrease	0
GO:0016324	apical plasma membrane	119	2	0.86	0.21116	1	ABCB1,SLC22A18	thermal shift	Amiodarone	20µM	90min	CC	FALSE	decrease	0
GO:0016528	sarcoplasm	33	1	0.24	0.21277	1	DTNBP1	thermal shift	Amiodarone	20µM	90min	CC	FALSE	decrease	0
GO:0031090	organelle membrane	1795	27	12.93	0.22298	1	AGPAT5,AUP1,CTSA,CTSZ,DPAGT1,DTNBP1,EI24,ERGIC1,HACD2,LETM1,MCU,MFN1,MGST1,MPC2,MPV17,MTCH1,NDUFA13,NDUFS5,NEU1,NNT,OXA1L,RFT1,SFXN1,SGPP1,SLC25A20,TMEM115,TMEM87B	thermal shift	Amiodarone	20µM	90min	CC	FALSE	decrease	0
GO:0005794	Golgi apparatus	690	7	4.97	0.22326	1	CTSZ,EI24,ERGIC1,GLB1,TMEM115,TMEM87B,YIPF4	thermal shift	Amiodarone	20µM	90min	CC	FALSE	decrease	0
GO:1904115	axon cytoplasm	35	1	0.25	0.22413	1	DTNBP1	thermal shift	Amiodarone	20µM	90min	CC	FALSE	decrease	0
GO:0099501	exocytic vesicle membrane	36	1	0.26	0.22976	1	DTNBP1	thermal shift	Amiodarone	20µM	90min	CC	FALSE	decrease	0
GO:0030672	synaptic vesicle membrane	36	1	0.26	0.22976	1	DTNBP1	thermal shift	Amiodarone	20µM	90min	CC	FALSE	decrease	0
GO:0035577	azurophil granule membrane	39	1	0.28	0.24638	1	MGST1	thermal shift	Amiodarone	20µM	90min	CC	FALSE	decrease	0
GO:0000139	Golgi membrane	355	4	2.56	0.2513	1	CTSZ,ERGIC1,TMEM115,TMEM87B	thermal shift	Amiodarone	20µM	90min	CC	FALSE	decrease	0
GO:0005635	nuclear envelope	244	3	1.76	0.25641	1	AGPAT5,EI24,SLC22A18	thermal shift	Amiodarone	20µM	90min	CC	FALSE	decrease	0
GO:0005774	vacuolar membrane	246	3	1.77	0.26033	1	CTSA,MGST1,NEU1	thermal shift	Amiodarone	20µM	90min	CC	FALSE	decrease	0
GO:0031985	Golgi cisterna	42	1	0.3	0.26266	1	TMEM115	thermal shift	Amiodarone	20µM	90min	CC	FALSE	decrease	0
GO:0034702	ion channel complex	42	1	0.3	0.26266	1	MCU	thermal shift	Amiodarone	20µM	90min	CC	FALSE	decrease	0
GO:0098796	membrane protein complex	509	5	3.67	0.30301	1	AUP1,MCU,MFN1,NDUFA13,NDUFS5	thermal shift	Amiodarone	20µM	90min	CC	FALSE	decrease	0
GO:0005764	lysosome	371	9	2.67	0.30357	1	CTSA,CTSB,CTSH,CTSZ,GLB1,LGMN,MGST1,NEU1,TPP1	thermal shift	Amiodarone	20µM	90min	CC	FALSE	decrease	0
GO:1902495	transmembrane transporter complex	50	1	0.36	0.30441	1	MCU	thermal shift	Amiodarone	20µM	90min	CC	FALSE	decrease	0
GO:0005811	lipid droplet	50	1	0.36	0.30441	1	PLIN2	thermal shift	Amiodarone	20µM	90min	CC	FALSE	decrease	0
GO:0000323	lytic vacuole	372	9	2.68	0.30532	1	CTSA,CTSB,CTSH,CTSZ,GLB1,LGMN,MGST1,NEU1,TPP1	thermal shift	Amiodarone	20µM	90min	CC	FALSE	decrease	0
GO:0005770	late endosome	155	2	1.12	0.30771	1	CTSH,LGMN	thermal shift	Amiodarone	20µM	90min	CC	FALSE	decrease	0
GO:0120111	neuron projection cytoplasm	51	1	0.37	0.30946	1	DTNBP1	thermal shift	Amiodarone	20µM	90min	CC	FALSE	decrease	0
GO:0042383	sarcolemma	53	1	0.38	0.31946	1	DTNBP1	thermal shift	Amiodarone	20µM	90min	CC	FALSE	decrease	0
GO:0099023	vesicle tethering complex	53	1	0.38	0.31946	1	TMEM115	thermal shift	Amiodarone	20µM	90min	CC	FALSE	decrease	0
GO:0005758	mitochondrial intermembrane space	55	1	0.4	0.32932	1	NDUFS5	thermal shift	Amiodarone	20µM	90min	CC	FALSE	decrease	0
GO:1990351	transporter complex	56	1	0.4	0.3342	1	MCU	thermal shift	Amiodarone	20µM	90min	CC	FALSE	decrease	0
GO:0030134	COPII-coated ER to Golgi transport vesic...	57	1	0.41	0.33904	1	CTSZ	thermal shift	Amiodarone	20µM	90min	CC	FALSE	decrease	0
GO:0070062	extracellular exosome	1193	10	8.59	0.35216	1	ABCB1,AUP1,CTSA,CTSB,CTSH,CTSZ,GLB1,LGMN,NEU1,TPP1	thermal shift	Amiodarone	20µM	90min	CC	FALSE	decrease	0
GO:1903561	extracellular vesicle	1194	10	8.6	0.35321	1	ABCB1,AUP1,CTSA,CTSB,CTSH,CTSZ,GLB1,LGMN,NEU1,TPP1	thermal shift	Amiodarone	20µM	90min	CC	FALSE	decrease	0
GO:0043230	extracellular organelle	1195	10	8.61	0.35426	1	ABCB1,AUP1,CTSA,CTSB,CTSH,CTSZ,GLB1,LGMN,NEU1,TPP1	thermal shift	Amiodarone	20µM	90min	CC	FALSE	decrease	0
GO:0031970	organelle envelope lumen	61	1	0.44	0.35806	1	NDUFS5	thermal shift	Amiodarone	20µM	90min	CC	FALSE	decrease	0
GO:0045211	postsynaptic membrane	61	1	0.44	0.35806	1	DTNBP1	thermal shift	Amiodarone	20µM	90min	CC	FALSE	decrease	0
GO:0043197	dendritic spine	63	1	0.45	0.36738	1	DTNBP1	thermal shift	Amiodarone	20µM	90min	CC	FALSE	decrease	0
GO:0005795	Golgi stack	64	1	0.46	0.37198	1	TMEM115	thermal shift	Amiodarone	20µM	90min	CC	FALSE	decrease	0
GO:0044309	neuron spine	65	1	0.47	0.37655	1	DTNBP1	thermal shift	Amiodarone	20µM	90min	CC	FALSE	decrease	0
GO:0005838	proteasome regulatory particle	21	18	0.69	2.6e-14	1.6276e-11	ADRM1,PSMC1,PSMC2,PSMC3,PSMC4,PSMC5,PSMC6,PSMD1,PSMD11,PSMD12,PSMD13,PSMD14,PSMD2,PSMD3,PSMD4,PSMD6,PSMD7,PSMD8	thermal shift	AntimycinA	20µM	90min	CC	TRUE	decrease	10.7885
GO:0008540	proteasome regulatory particle, base sub...	12	9	0.39	7.7e-12	2.4101e-09	PSMC1,PSMC2,PSMC3,PSMC4,PSMC5,PSMC6,PSMD1,PSMD2,PSMD4	thermal shift	AntimycinA	20µM	90min	CC	TRUE	decrease	8.61796
GO:1904813	ficolin-1-rich granule lumen	100	20	3.29	4.8e-11	1.0016e-08	CTSB,CTSZ,EEF1A1,GLB1,GYG1,HSPA1A,HSPA8,IDH1,IMPDH2,PGAM1,PSMC2,PSMC3,PSMD11,PSMD12,PSMD13,PSMD14,PSMD2,PSMD3,PSMD6,PSMD7	thermal shift	AntimycinA	20µM	90min	CC	TRUE	decrease	7.99931
GO:0034774	secretory granule lumen	185	25	6.08	1.2e-09	1.878e-07	CTSA,CTSZ,EEF1A1,GLB1,GYG1,HSPA8,IDH1,IMPDH2,NEU1,PDXK,PGAM1,PRKCD,PSMC2,PSMC3,PSMD1,PSMD11,PSMD12,PSMD13,PSMD14,PSMD2,PSMD3,PSMD6,PSMD7,RAB27A,TUBB	thermal shift	AntimycinA	20µM	90min	CC	TRUE	decrease	6.7263
GO:0005759	mitochondrial matrix	395	32	12.99	1.5e-06	0.0001878	ACAT1,ACSF2,ACSM2B,ACSM3,AK4,ARL2,ATAD3A,CLPX,DARS2,DTYMK,FDXR,GLS,HARS2,HSPA9,IDH2,MCCC1,MMAA,MTHFS,NUBPL,PC,PCCB,PCK2,PDK3,PDP1,PMPCB,PPM1K,PPTC7,SUCLA2,SUCLG1,SUCLG2,TARS2,TRAP1	thermal shift	AntimycinA	20µM	90min	CC	TRUE	decrease	3.7263
GO:0070062	extracellular exosome	1238	68	40.71	4e-06	0.000417333	ABCB1,ABCC1,ACAT1,ARF3,ARF4,ARF5,ARF6,ARL8B,ATIC,ATP2B1,CMPK1,CTSA,CTSB,CTSZ,DUT,EEF1A1,EHD1,EHD2,EHD4,GALK1,GLB1,GNAI2,HSPA1A,HSPA8,HSPA9,IDH1,IDH2,IMPDH2,LAP3,LGMN,NEU1,PDXK,PEX1,PGAM1,PPT1,PRKCA,PRKCD,PSMC5,PSMC6,PSMD12,PSMD2,PSMD3,PSMD7,RAB13,RAB1A,RAB1B,RAB22A,RAB27A,RAB29,RAB35,RAB43,RAB5A,RAB7A,RAP1A,RAP1B,RAP2B,RAP2C,RHEB,RHOG,RRAS,RRAS2,SLC12A2,SUCLA2,TGM2,TUBB,TUBB2A,UGP2,VPS4B	thermal shift	AntimycinA	20µM	90min	CC	TRUE	decrease	3.37952
GO:0055038	recycling endosome membrane	54	9	1.78	5.6e-05	0.005008	ARF6,EHD1,EHD2,EHD4,RAB12,RAB13,RAB35,RAP2B,RAP2C	thermal shift	AntimycinA	20µM	90min	CC	TRUE	decrease	2.30034
GO:0005778	peroxisomal membrane	48	8	1.58	0.00015	0.0117375	ABCD3,DECR2,IMPDH2,MAP2K2,MGST1,PEX1,PEX11A,PEX6	thermal shift	AntimycinA	20µM	90min	CC	TRUE	decrease	1.93042
GO:0042470	melanosome	80	10	2.63	0.00026	0.0180844	CTSB,DTNBP1,HSPA8,RAB1A,RAB27A,RAB29,RAB32,RAB35,RAB5A,RAB7A	thermal shift	AntimycinA	20µM	90min	CC	TRUE	decrease	1.74269
GO:0043202	lysosomal lumen	55	8	1.81	0.00039	0.024414	CTSA,CTSB,GLB1,GYG1,HSPA8,LGMN,NEU1,PPT1	thermal shift	AntimycinA	20µM	90min	CC	TRUE	decrease	1.61236
GO:0016020	membrane	3594	147	118.2	0.00267	0.151947	ABCB1,ABCB10,ABCB7,ABCC1,ABCC2,ABCC3,ABCC6,ABCD3,ABCF1,ADRM1,AFG3L2,AGPAT5,ALDH18A1,ALG5,ARF3,ARF4,ARF5,ARF6,ARL2,ARL8B,ATAD3A,ATIC,ATL3,ATP13A1,ATP2B1,ATP2B4,ATP2C1,C16orf58,CERS2,CERS6,CLPTM1L,CLPX,COQ8A,CTSA,CTSZ,DDX19A,DECR2,DGAT1,DPM1,DTNBP1,DYNC1LI1,EEF1A1,EEF1A2,EGFR,EHD1,EHD2,EHD4,EI24,ELOVL5,ERGIC1,FDXR,GALK1,GNAI2,GYG1,GYS1,HACD2,HNRNPU,HSPA8,IFT27,IMPDH2,ITPK1,KLC1,LBR,LCLAT1,LPCAT3,MAP2K1,MAP2K2,MBOAT7,MCM3,MCM4,MCM5,MCM7,MGST1,NDUFA6,NEU1,NTPCR,NUBP1,NUBPL,PEX1,PEX11A,PEX6,PGAM1,PMPCB,PPT1,PRKCA,PRKCD,PSMC1,PSMC2,PSMC3,PSMC4,PSMC5,PSMC6,PSMD1,PSMD11,PSMD12,PSMD13,PSMD2,PSMD3,PSMD7,RAB12,RAB13,RAB18,RAB1A,RAB1B,RAB20,RAB22A,RAB27A,RAB29,RAB32,RAB35,RAB43,RAB5A,RAB7A,RAP1A,RAP1B,RAP2B,RAP2C,RHEB,RHOG,RRAGA,RRAGC,RRAS,RRAS2,SAMHD1,SAR1B,SFXN1,SFXN2,SGPP1,SLC12A2,SLC25A10,SLC25A46,SLC38A10,SPG7,SQOR,STEAP3,SUCLG1,SUCLG2,TECR,TGM2,TIMM29,TMEM115,TMEM245,TRAP1,TUBB,UQCC1,VKORC1,VPS4B	thermal shift	AntimycinA	20µM	90min	CC	FALSE	decrease	0.818307
GO:0030670	phagocytic vesicle membrane	53	6	1.74	0.00746	0.389163	RAB20,RAB22A,RAB32,RAB43,RAB5A,RAB7A	thermal shift	AntimycinA	20µM	90min	CC	FALSE	decrease	0.409868
GO:0030667	secretory granule membrane	149	11	4.9	0.00975	0.4695	DGAT1,DYNC1LI1,MGST1,RAB18,RAB27A,RAB7A,RAP1A,RAP1B,RAP2B,RAP2C,RHOG	thermal shift	AntimycinA	20µM	90min	CC	FALSE	decrease	0.328364
GO:0005739	mitochondrion	1084	63	35.65	0.01171	0.523604	ABCB10,ABCB7,ABCD3,ACAT1,ACSF2,ACSM2B,ACSM3,AFG3L2,AGPAT5,AK4,ALDH18A1,ARL2,ATAD3A,CLPX,COQ8A,DARS2,DTYMK,DUT,FDXR,GLS,GLYCTK,HARS2,HSPA1A,HSPA9,IDH1,IDH2,MAP2K1,MAP2K2,MCCC1,MGST1,MMAA,MTHFS,NDUFA6,NUBPL,OSGEPL1,PC,PCCB,PCK2,PDK3,PDP1,PMPCB,PPM1K,PPTC7,PRKCA,RAB29,RAB32,SDS,SFXN1,SFXN2,SLC25A10,SLC25A46,SPATA5,SPG7,SQOR,SUCLA2,SUCLG1,SUCLG2,TARS2,TGM2,TIMM29,TRAP1,UQCC1,VWA8	thermal shift	AntimycinA	20µM	90min	CC	FALSE	decrease	0.280997
GO:0005789	endoplasmic reticulum membrane	625	31	20.55	0.01264	0.527509	ABCC6,AGPAT5,ALG5,ATL3,ATP13A1,CERS2,CERS6,DGAT1,DPM1,DTNBP1,EGFR,EI24,ELOVL5,ERGIC1,HACD2,LBR,LCLAT1,LPCAT3,MBOAT7,MGST1,RAB12,RAB18,RAB1A,RAB1B,RAB43,RHEB,RHOG,SAR1B,SGPP1,TECR,VKORC1	thermal shift	AntimycinA	20µM	90min	CC	FALSE	decrease	0.27777
GO:0005774	vacuolar membrane	267	16	8.78	0.01442	0.542042	ABCC1,ABCC3,ABCC6,ARL8B,CTSA,EEF1A1,EEF1A2,HSPA8,MGST1,NEU1,RAB12,RAB7A,RAP1B,RHEB,RRAGA,RRAGC	thermal shift	AntimycinA	20µM	90min	CC	FALSE	decrease	0.265967
GO:0005770	late endosome	158	11	5.2	0.01472	0.542042	ARL8B,EGFR,LGMN,MAP2K1,MAP2K2,RAB22A,RAB27A,RAB7A,RAP1A,STEAP3,VPS4B	thermal shift	AntimycinA	20µM	90min	CC	FALSE	decrease	0.265967
GO:0042175	nuclear outer membrane-endoplasmic retic...	638	31	20.98	0.01659	0.576963	ABCC6,AGPAT5,ALG5,ATL3,ATP13A1,CERS2,CERS6,DGAT1,DPM1,DTNBP1,EGFR,EI24,ELOVL5,ERGIC1,HACD2,LBR,LCLAT1,LPCAT3,MBOAT7,MGST1,RAB12,RAB18,RAB1A,RAB1B,RAB43,RHEB,RHOG,SAR1B,SGPP1,TECR,VKORC1	thermal shift	AntimycinA	20µM	90min	CC	FALSE	decrease	0.238852
GO:0035580	specific granule lumen	32	4	1.05	0.01988	0.598575	CTSZ,NEU1,PDXK,RAB27A	thermal shift	AntimycinA	20µM	90min	CC	FALSE	decrease	0.222881
GO:0005769	early endosome	209	13	6.87	0.01993	0.598575	ARF6,EGFR,EHD1,EHD4,MAP2K1,MAP2K2,RAB1A,RAB20,RAB22A,RAB29,RAB32,RAB5A,RAP1A	thermal shift	AntimycinA	20µM	90min	CC	FALSE	decrease	0.222881
GO:0042581	specific granule	84	7	2.76	0.02008	0.598575	CTSZ,DGAT1,NEU1,PDXK,RAB27A,RAP1A,RAP2B	thermal shift	AntimycinA	20µM	90min	CC	FALSE	decrease	0.222881
GO:0031090	organelle membrane	1944	92	63.93	0.02192	0.623724	ABCB10,ABCB7,ABCC1,ABCC3,ABCC6,ABCD3,AFG3L2,AGPAT5,ALDH18A1,ALG5,ARF3,ARF6,ARL8B,ATAD3A,ATL3,ATP13A1,ATP2C1,CERS2,CERS6,CLPX,COQ8A,CTSA,CTSZ,DDX19A,DECR2,DGAT1,DPM1,DTNBP1,DYNC1LI1,EEF1A1,EEF1A2,EGFR,EHD1,EHD2,EHD4,EI24,ELOVL5,ERGIC1,FDXR,HACD2,HSPA8,IMPDH2,LBR,LCLAT1,LPCAT3,MAP2K2,MBOAT7,MGST1,NDUFA6,NEU1,PEX1,PEX11A,PEX6,PMPCB,PRKCA,RAB12,RAB13,RAB18,RAB1A,RAB1B,RAB20,RAB22A,RAB27A,RAB32,RAB35,RAB43,RAB5A,RAB7A,RAP1A,RAP1B,RAP2B,RAP2C,RHEB,RHOG,RRAGA,RRAGC,SAR1B,SFXN1,SFXN2,SGPP1,SLC25A10,SLC25A46,SPG7,SQOR,STEAP3,TECR,TIMM29,TMEM115,TRAP1,UQCC1,VKORC1,VPS4B	thermal shift	AntimycinA	20µM	90min	CC	FALSE	decrease	0.205008
GO:0005794	Golgi apparatus	742	34	24.4	0.02717	0.739497	ARF3,ARF4,ARF5,ARF6,ARL2,ATP2C1,CTSZ,EGFR,EI24,ERGIC1,GLB1,GLYCTK,LAP3,MAP2K1,MAP2K2,PAK4,PPT1,RAB12,RAB13,RAB18,RAB1A,RAB1B,RAB20,RAB27A,RAB29,RAB32,RAB35,RAB43,RAB7A,RHEB,SAR1B,SLC38A10,TMEM115,UBA5	thermal shift	AntimycinA	20µM	90min	CC	FALSE	decrease	0.131064
GO:0045177	apical part of cell	154	10	5.06	0.03005	0.783804	ABCB1,ABCC2,ABCC6,ATP2B1,EGFR,ITPK1,LGMN,MGST1,RAB27A,SLC12A2	thermal shift	AntimycinA	20µM	90min	CC	FALSE	decrease	0.105792
GO:0044233	mitochondria-associated endoplasmic reti...	10	2	0.33	0.04071	0.861962	MBOAT7,RAB32	thermal shift	AntimycinA	20µM	90min	CC	FALSE	decrease	0.0645121
GO:0005773	vacuole	444	27	14.6	0.04136	0.861962	ABCC1,ABCC3,ABCC6,ARL8B,CTSA,CTSB,CTSZ,EEF1A1,EEF1A2,GLB1,GYG1,HSPA8,LGMN,MGST1,NEU1,PPT1,PRKCD,PSMD1,RAB12,RAB27A,RAB29,RAB7A,RAP1B,RHEB,RRAGA,RRAGC,TUBB	thermal shift	AntimycinA	20µM	90min	CC	FALSE	decrease	0.0645121
GO:0005740	mitochondrial envelope	532	25	17.5	0.04289	0.861962	ABCB10,ABCB7,AFG3L2,AGPAT5,ALDH18A1,ARL2,ATAD3A,CLPX,COQ8A,DTYMK,FDXR,MGST1,NDUFA6,PMPCB,PRKCA,RAB32,SFXN1,SFXN2,SLC25A10,SLC25A46,SPG7,SQOR,TIMM29,TRAP1,UQCC1	thermal shift	AntimycinA	20µM	90min	CC	FALSE	decrease	0.0645121
GO:0016324	apical plasma membrane	120	8	3.95	0.04354	0.861962	ABCB1,ABCC2,ABCC6,ATP2B1,EGFR,ITPK1,RAB27A,SLC12A2	thermal shift	AntimycinA	20µM	90min	CC	FALSE	decrease	0.0645121
GO:0035578	azurophil granule lumen	59	5	1.94	0.04374	0.861962	CTSA,GLB1,PRKCD,PSMD1,TUBB	thermal shift	AntimycinA	20µM	90min	CC	FALSE	decrease	0.0645121
GO:0030496	midbody	99	7	3.26	0.04388	0.861962	ARF6,ARL8B,DTNBP1,GNAI2,HNRNPU,LAP3,VPS4B	thermal shift	AntimycinA	20µM	90min	CC	FALSE	decrease	0.0645121
GO:0005771	multivesicular body	26	3	0.86	0.0523	0.861962	EGFR,RAB27A,STEAP3	thermal shift	AntimycinA	20µM	90min	CC	FALSE	decrease	0.0645121
GO:0098805	whole membrane	909	56	29.89	0.05433	0.861962	ABCC1,ABCC3,ABCC6,ABCD3,AGPAT5,ARF6,ARL8B,ATP2B1,ATP2B4,CTSA,DECR2,DGAT1,DTNBP1,DYNC1LI1,EEF1A1,EEF1A2,EGFR,EHD1,EHD2,EHD4,GNAI2,HSPA8,IMPDH2,MAP2K2,MGST1,NEU1,PEX1,PEX11A,PEX6,PPT1,RAB12,RAB13,RAB18,RAB1A,RAB1B,RAB20,RAB22A,RAB27A,RAB32,RAB35,RAB43,RAB5A,RAB7A,RAP1A,RAP1B,RAP2B,RAP2C,RHEB,RHOG,RRAGA,RRAGC,SAR1B,SLC25A46,STEAP3,TUBB,VPS4B	thermal shift	AntimycinA	20µM	90min	CC	FALSE	decrease	0.0645121
GO:0045121	membrane raft	148	9	4.87	0.05452	0.861962	ATP2B1,ATP2B4,EGFR,EHD2,GNAI2,PPT1,RAB5A,RAP2B,TUBB	thermal shift	AntimycinA	20µM	90min	CC	FALSE	decrease	0.0645121
GO:0098857	membrane microdomain	149	9	4.9	0.05645	0.861962	ATP2B1,ATP2B4,EGFR,EHD2,GNAI2,PPT1,RAB5A,RAP2B,TUBB	thermal shift	AntimycinA	20µM	90min	CC	FALSE	decrease	0.0645121
GO:0048787	presynaptic active zone membrane	12	2	0.39	0.0572	0.861962	ATP2B1,ATP2B4	thermal shift	AntimycinA	20µM	90min	CC	FALSE	decrease	0.0645121
GO:0030054	cell junction	843	36	27.72	0.05741	0.861962	ABCC2,ARF4,ARF6,ARL2,ARL8B,ATP2B1,ATP2B4,DTNBP1,EEF1A2,EGFR,HSPA1A,HSPA8,HSPA9,LAP3,MAP2K1,MAP2K2,NEU1,PAK4,PPT1,PRKCD,PSMC2,PSMC4,PSMC5,RAB13,RAB18,RAB35,RAB5A,RAP1A,RAP1B,RAP2B,RAP2C,RHEB,RHOG,RRAS,RRAS2,TGM2	thermal shift	AntimycinA	20µM	90min	CC	FALSE	decrease	0.0645121
GO:0031970	organelle envelope lumen	64	5	2.1	0.05852	0.861962	ARL2,DTYMK,TIMM29,TRAP1,TUBB	thermal shift	AntimycinA	20µM	90min	CC	FALSE	decrease	0.0645121
GO:0031983	vesicle lumen	187	26	6.15	0.0589	0.861962	CTSA,CTSZ,EEF1A1,EGFR,GLB1,GYG1,HSPA8,IDH1,IMPDH2,NEU1,PDXK,PGAM1,PRKCD,PSMC2,PSMC3,PSMD1,PSMD11,PSMD12,PSMD13,PSMD14,PSMD2,PSMD3,PSMD6,PSMD7,RAB27A,TUBB	thermal shift	AntimycinA	20µM	90min	CC	FALSE	decrease	0.0645121
GO:0016234	inclusion body	45	4	1.48	0.05936	0.861962	GYS1,HSPA1A,PSMC4,PSMC5	thermal shift	AntimycinA	20µM	90min	CC	FALSE	decrease	0.0645121
GO:0016328	lateral plasma membrane	28	3	0.92	0.06286	0.861962	ABCC6,ARL2,RAB13	thermal shift	AntimycinA	20µM	90min	CC	FALSE	decrease	0.0645121
GO:0031966	mitochondrial membrane	503	23	16.54	0.06538	0.861962	ABCB10,ABCB7,AFG3L2,AGPAT5,ALDH18A1,ATAD3A,CLPX,COQ8A,FDXR,MGST1,NDUFA6,PMPCB,PRKCA,RAB32,SFXN1,SFXN2,SLC25A10,SLC25A46,SPG7,SQOR,TIMM29,TRAP1,UQCC1	thermal shift	AntimycinA	20µM	90min	CC	FALSE	decrease	0.0645121
GO:0045239	tricarboxylic acid cycle enzyme complex	13	2	0.43	0.06617	0.861962	SUCLA2,SUCLG2	thermal shift	AntimycinA	20µM	90min	CC	FALSE	decrease	0.0645121
GO:0031904	endosome lumen	13	2	0.43	0.06617	0.861962	CTSB,LGMN	thermal shift	AntimycinA	20µM	90min	CC	FALSE	decrease	0.0645121
GO:0034045	phagophore assembly site membrane	13	2	0.43	0.06617	0.861962	RAB1B,RAB7A	thermal shift	AntimycinA	20µM	90min	CC	FALSE	decrease	0.0645121
GO:0042582	azurophil granule	109	7	3.58	0.06707	0.861962	CTSA,GLB1,MGST1,PRKCD,PSMD1,RAP1B,TUBB	thermal shift	AntimycinA	20µM	90min	CC	FALSE	decrease	0.0645121
GO:0005766	primary lysosome	109	7	3.58	0.06707	0.861962	CTSA,GLB1,MGST1,PRKCD,PSMD1,RAP1B,TUBB	thermal shift	AntimycinA	20µM	90min	CC	FALSE	decrease	0.0645121
GO:0005829	cytosol	2854	105	93.86	0.06841	0.861962	ABCD3,ABCF1,ADK,ADRM1,ALDH18A1,ARF4,ARF6,ARL2,ATIC,CLPX,CMPK1,DECR2,DTNBP1,DTYMK,DYNC1LI1,EEF1A1,EHD2,EI24,EIF5B,GALK1,GLS,GLYCTK,GNAI2,GNE,GSPT1,GYG1,GYG2,GYS1,HARS2,HSPA1A,HSPA8,IDH1,IDH2,IMPDH2,ITPK1,KLC1,LAP3,LCLAT1,MAP2K1,MAP2K2,MAP2K6,MCCC1,MCM5,MCM7,MTHFS,NUBP1,OPLAH,PAPSS1,PAPSS2,PC,PCCB,PCK2,PDXK,PEX1,PEX6,PGAM1,PPIP5K2,PPT1,PRKCA,PRKCD,PSMC1,PSMC2,PSMC3,PSMC4,PSMC5,PSMC6,PSMD1,PSMD11,PSMD12,PSMD13,PSMD14,PSMD2,PSMD3,PSMD4,PSMD6,PSMD7,PSMD8,RAB12,RAB13,RAB18,RAB1A,RAB1B,RAB27A,RAB29,RAB32,RAB35,RAB5A,RAB7A,RAP1A,RAP1B,RAP2B,RAP2C,RFK,RHEB,RHOG,RRAGA,RRAGC,SAR1B,SDS,SUCLG1,TGM2,UBA5,UGP2,UMPS,VPS4B	thermal shift	AntimycinA	20µM	90min	CC	FALSE	decrease	0.0645121
GO:0005743	mitochondrial inner membrane	351	17	11.54	0.06938	0.861962	ABCB10,ABCB7,AFG3L2,ALDH18A1,ATAD3A,CLPX,COQ8A,FDXR,NDUFA6,PMPCB,SFXN1,SLC25A10,SPG7,SQOR,TIMM29,TRAP1,UQCC1	thermal shift	AntimycinA	20µM	90min	CC	FALSE	decrease	0.0645121
GO:0098589	membrane region	156	9	5.13	0.07114	0.861962	ATP2B1,ATP2B4,EGFR,EHD2,GNAI2,PPT1,RAB5A,RAP2B,TUBB	thermal shift	AntimycinA	20µM	90min	CC	FALSE	decrease	0.0645121
GO:0071782	endoplasmic reticulum tubular network	14	2	0.46	0.07558	0.861962	ATL3,RAB18	thermal shift	AntimycinA	20µM	90min	CC	FALSE	decrease	0.0645121
GO:0099056	integral component of presynaptic membra...	14	2	0.46	0.07558	0.861962	ATP2B1,ATP2B4	thermal shift	AntimycinA	20µM	90min	CC	FALSE	decrease	0.0645121
GO:0036019	endolysosome	14	2	0.46	0.07558	0.861962	CTSB,LGMN	thermal shift	AntimycinA	20µM	90min	CC	FALSE	decrease	0.0645121
GO:0031967	organelle envelope	783	33	25.75	0.078	0.861962	ABCB10,ABCB7,ABCF1,AFG3L2,AGPAT5,ALDH18A1,ARL2,ATAD3A,CERS2,CERS6,CLPX,COQ8A,DDX19A,DTYMK,EGFR,EI24,FDXR,LBR,MGST1,NDUFA6,PMPCB,PRKCA,RAB32,SFXN1,SFXN2,SLC25A10,SLC25A46,SPG7,SQOR,TIMM29,TRAP1,TUBB,UQCC1	thermal shift	AntimycinA	20µM	90min	CC	FALSE	decrease	0.0645121
GO:0031975	envelope	783	33	25.75	0.078	0.861962	ABCB10,ABCB7,ABCF1,AFG3L2,AGPAT5,ALDH18A1,ARL2,ATAD3A,CERS2,CERS6,CLPX,COQ8A,DDX19A,DTYMK,EGFR,EI24,FDXR,LBR,MGST1,NDUFA6,PMPCB,PRKCA,RAB32,SFXN1,SFXN2,SLC25A10,SLC25A46,SPG7,SQOR,TIMM29,TRAP1,TUBB,UQCC1	thermal shift	AntimycinA	20µM	90min	CC	FALSE	decrease	0.0645121
GO:0019866	organelle inner membrane	384	18	12.63	0.08035	0.861962	ABCB10,ABCB7,AFG3L2,ALDH18A1,ATAD3A,CLPX,COQ8A,FDXR,LBR,NDUFA6,PMPCB,SFXN1,SLC25A10,SPG7,SQOR,TIMM29,TRAP1,UQCC1	thermal shift	AntimycinA	20µM	90min	CC	FALSE	decrease	0.0645121
GO:0098562	cytoplasmic side of membrane	92	6	3.03	0.08169	0.861962	ATP2B1,EEF1A1,EEF1A2,GNAI2,MAP2K2,RAB5A	thermal shift	AntimycinA	20µM	90min	CC	FALSE	decrease	0.0645121
GO:0005765	lysosomal membrane	233	12	7.66	0.08182	0.861962	ARL8B,CTSA,EEF1A1,EEF1A2,HSPA8,MGST1,NEU1,RAB12,RAB7A,RAP1B,RHEB,RRAGA	thermal shift	AntimycinA	20µM	90min	CC	FALSE	decrease	0.0645121
GO:0098852	lytic vacuole membrane	234	12	7.7	0.08385	0.861962	ARL8B,CTSA,EEF1A1,EEF1A2,HSPA8,MGST1,NEU1,RAB12,RAB7A,RAP1B,RHEB,RRAGA	thermal shift	AntimycinA	20µM	90min	CC	FALSE	decrease	0.0645121
GO:0098827	endoplasmic reticulum subcompartment	15	2	0.49	0.08537	0.861962	ATL3,RAB18	thermal shift	AntimycinA	20µM	90min	CC	FALSE	decrease	0.0645121
GO:0051233	spindle midzone	15	2	0.49	0.08537	0.861962	ARL8B,HNRNPU	thermal shift	AntimycinA	20µM	90min	CC	FALSE	decrease	0.0645121
GO:0043195	terminal bouton	15	2	0.49	0.08537	0.861962	HSPA8,RAB5A	thermal shift	AntimycinA	20µM	90min	CC	FALSE	decrease	0.0645121
GO:0044232	organelle membrane contact site	15	2	0.49	0.08537	0.861962	MBOAT7,RAB32	thermal shift	AntimycinA	20µM	90min	CC	FALSE	decrease	0.0645121
GO:0005737	cytoplasm	5247	193	172.56	0.08839	0.873466	ABCB10,ABCB7,ABCC1,ABCC3,ABCC6,ABCD3,ABCF1,ACAT1,ACSF2,ACSM2B,ACSM3,ADK,ADRM1,AFG3L2,AGPAT5,AK4,ALDH18A1,ARF3,ARF4,ARF5,ARF6,ARL2,ARL8B,ATAD3A,ATIC,ATL3,ATP2B4,ATP2C1,CERS2,CERS6,CLPX,CMPK1,COQ8A,CTSA,CTSB,CTSZ,DARS2,DDX19A,DECR2,DGAT1,DPM1,DTNBP1,DTYMK,DUT,DYNC1LI1,EEF1A1,EEF1A2,EGFR,EHD1,EHD2,EHD4,EI24,EIF5B,ELOVL5,ERGIC1,FDXR,FOXK1,FTO,GALK1,GLB1,GLS,GLYCTK,GNAI2,GNE,GSPT1,GTPBP6,GYG1,GYG2,GYS1,HACD2,HARS2,HNRNPU,HSPA1A,HSPA8,HSPA9,IDH1,IDH2,IFT27,IMPDH2,ITPK1,KLC1,LAP3,LBR,LCLAT1,LGMN,MAP2K1,MAP2K2,MAP2K6,MCCC1,MCM3,MCM5,MCM7,MGST1,MMAA,MTHFS,NDUFA6,NEU1,NUBP1,NUBPL,OPLAH,OSGEPL1,PAK4,PAPSS1,PAPSS2,PC,PCCB,PCK2,PDK3,PDP1,PDXK,PEX1,PEX11A,PEX6,PGAM1,PMPCB,PPIP5K2,PPM1K,PPT1,PPTC7,PRKCA,PRKCD,PRPSAP1,PSMC1,PSMC2,PSMC3,PSMC4,PSMC5,PSMC6,PSMD1,PSMD11,PSMD12,PSMD13,PSMD14,PSMD2,PSMD3,PSMD4,PSMD6,PSMD7,PSMD8,RAB12,RAB13,RAB18,RAB1A,RAB1B,RAB20,RAB22A,RAB27A,RAB29,RAB32,RAB35,RAB43,RAB5A,RAB7A,RAP1A,RAP1B,RAP2B,RAP2C,RFK,RHEB,RHOG,RRAGA,RRAGC,RRAS2,SAR1B,SDS,SFXN1,SFXN2,SLC25A10,SLC25A46,SLC38A10,SPATA5,SPG7,SQOR,STEAP3,SUCLA2,SUCLG1,SUCLG2,TARS2,TECR,TGM2,TIMM29,TMEM115,TRAP1,TUBB,TUBB2A,UBA5,UGP2,UMPS,UQCC1,VKORC1,VPS4B,VWA8,ZADH2	thermal shift	AntimycinA	20µM	90min	CC	FALSE	decrease	0.0587542
GO:0070161	anchoring junction	442	20	14.54	0.0893	0.873466	ABCC2,ARF6,ARL2,EGFR,HSPA1A,HSPA8,HSPA9,LAP3,MAP2K1,MAP2K2,PAK4,PRKCD,RAB13,RAP1B,RAP2B,RAP2C,RHOG,RRAS,RRAS2,TGM2	thermal shift	AntimycinA	20µM	90min	CC	FALSE	decrease	0.0587542
GO:0005768	endosome	513	29	16.87	0.09122	0.878519	ARF6,ARL8B,CTSB,DTNBP1,EGFR,EHD1,EHD2,EHD4,LGMN,MAP2K1,MAP2K2,RAB12,RAB13,RAB1A,RAB20,RAB22A,RAB27A,RAB29,RAB32,RAB35,RAB5A,RAB7A,RAP1A,RAP2B,RAP2C,RRAGA,RRAGC,STEAP3,VPS4B	thermal shift	AntimycinA	20µM	90min	CC	FALSE	decrease	0.056249
GO:0098889	intrinsic component of presynaptic membr...	16	2	0.53	0.09552	0.879346	ATP2B1,ATP2B4	thermal shift	AntimycinA	20µM	90min	CC	FALSE	decrease	0.0558403
GO:0036126	sperm flagellum	16	2	0.53	0.09552	0.879346	ATP2B4,IFT27	thermal shift	AntimycinA	20µM	90min	CC	FALSE	decrease	0.0558403
GO:0097729	9+2 motile cilium	16	2	0.53	0.09552	0.879346	ATP2B4,IFT27	thermal shift	AntimycinA	20µM	90min	CC	FALSE	decrease	0.0558403
GO:0120111	neuron projection cytoplasm	55	4	1.81	0.10604	0.902214	ARL8B,DTNBP1,HNRNPU,SPG7	thermal shift	AntimycinA	20µM	90min	CC	FALSE	decrease	0.0446906
GO:0031304	intrinsic component of mitochondrial inn...	35	3	1.15	0.10656	0.902214	AFG3L2,SFXN1,SPG7	thermal shift	AntimycinA	20µM	90min	CC	FALSE	decrease	0.0446906
GO:0031305	integral component of mitochondrial inne...	35	3	1.15	0.10656	0.902214	AFG3L2,SFXN1,SPG7	thermal shift	AntimycinA	20µM	90min	CC	FALSE	decrease	0.0446906
GO:0042579	microbody	105	12	3.45	0.10759	0.902214	ABCD3,DECR2,IDH1,IDH2,IMPDH2,MAP2K2,MGST1,PEX1,PEX11A,PEX6,VWA8,ZADH2	thermal shift	AntimycinA	20µM	90min	CC	FALSE	decrease	0.0446906
GO:0005777	peroxisome	105	12	3.45	0.10759	0.902214	ABCD3,DECR2,IDH1,IDH2,IMPDH2,MAP2K2,MGST1,PEX1,PEX11A,PEX6,VWA8,ZADH2	thermal shift	AntimycinA	20µM	90min	CC	FALSE	decrease	0.0446906
GO:0009295	nucleoid	36	3	1.18	0.11357	0.902214	ATAD3A,CLPX,HSPA9	thermal shift	AntimycinA	20µM	90min	CC	FALSE	decrease	0.0446906
GO:0042645	mitochondrial nucleoid	36	3	1.18	0.11357	0.902214	ATAD3A,CLPX,HSPA9	thermal shift	AntimycinA	20µM	90min	CC	FALSE	decrease	0.0446906
GO:0031984	organelle subcompartment	222	11	7.3	0.11385	0.902214	ATL3,ATP2C1,LAP3,RAB12,RAB13,RAB18,RAB29,RAB32,RAB43,SAR1B,TMEM115	thermal shift	AntimycinA	20µM	90min	CC	FALSE	decrease	0.0446906
GO:0045171	intercellular bridge	18	2	0.59	0.11676	0.902214	EHD2,RAB35	thermal shift	AntimycinA	20µM	90min	CC	FALSE	decrease	0.0446906
GO:0090543	Flemming body	18	2	0.59	0.11676	0.902214	ARF6,VPS4B	thermal shift	AntimycinA	20µM	90min	CC	FALSE	decrease	0.0446906
GO:0032592	integral component of mitochondrial memb...	57	4	1.87	0.11692	0.902214	ABCB10,AFG3L2,SFXN1,SPG7	thermal shift	AntimycinA	20µM	90min	CC	FALSE	decrease	0.0446906
GO:0005925	focal adhesion	301	14	9.9	0.11938	0.902214	ARF6,ARL2,EGFR,HSPA1A,HSPA8,HSPA9,LAP3,MAP2K1,MAP2K2,PAK4,RHOG,RRAS,RRAS2,TGM2	thermal shift	AntimycinA	20µM	90min	CC	FALSE	decrease	0.0446906
GO:0098573	intrinsic component of mitochondrial mem...	58	4	1.91	0.12254	0.902214	ABCB10,AFG3L2,SFXN1,SPG7	thermal shift	AntimycinA	20µM	90min	CC	FALSE	decrease	0.0446906
GO:0030665	clathrin-coated vesicle membrane	58	4	1.91	0.12254	0.902214	EGFR,HSPA8,RAB35,RAB5A	thermal shift	AntimycinA	20µM	90min	CC	FALSE	decrease	0.0446906
GO:0005764	lysosome	394	23	12.96	0.12386	0.902214	ARL8B,CTSA,CTSB,CTSZ,EEF1A1,EEF1A2,GLB1,GYG1,HSPA8,LGMN,MGST1,NEU1,PPT1,PRKCD,PSMD1,RAB12,RAB27A,RAB7A,RAP1B,RHEB,RRAGA,RRAGC,TUBB	thermal shift	AntimycinA	20µM	90min	CC	FALSE	decrease	0.0446906
GO:0031253	cell projection membrane	127	7	4.18	0.12435	0.902214	ABCC2,ARF4,ARF6,ATP2B1,EEF1A1,EHD1,RAB35	thermal shift	AntimycinA	20µM	90min	CC	FALSE	decrease	0.0446906
GO:0012505	endomembrane system	2147	100	70.61	0.12496	0.902214	ABCC6,ABCF1,AGPAT5,ALG5,ARF3,ARF4,ARF5,ARF6,ARL2,ARL8B,ATL3,ATP13A1,ATP2C1,CERS2,CERS6,CTSA,CTSB,CTSZ,DDX19A,DGAT1,DPM1,DTNBP1,DYNC1LI1,EEF1A1,EGFR,EHD1,EHD2,EHD4,EI24,ELOVL5,ERGIC1,GLB1,GLYCTK,GYG1,HACD2,HSPA1A,HSPA8,IDH1,IMPDH2,LAP3,LBR,LCLAT1,LGMN,LPCAT3,MAP2K1,MAP2K2,MBOAT7,MGST1,NEU1,PAK4,PDXK,PGAM1,PPT1,PRKCA,PRKCD,PSMC2,PSMC3,PSMD1,PSMD11,PSMD12,PSMD13,PSMD14,PSMD2,PSMD3,PSMD6,PSMD7,RAB12,RAB13,RAB18,RAB1A,RAB1B,RAB20,RAB22A,RAB27A,RAB29,RAB32,RAB35,RAB43,RAB5A,RAB7A,RAP1A,RAP1B,RAP2B,RAP2C,RHEB,RHOG,RRAGA,RRAGC,RRAS2,SAR1B,SGPP1,SLC38A10,STEAP3,TECR,TGM2,TMEM115,TUBB,UBA5,VKORC1,VPS4B	thermal shift	AntimycinA	20µM	90min	CC	FALSE	decrease	0.0446906
GO:0000323	lytic vacuole	395	23	12.99	0.12606	0.902214	ARL8B,CTSA,CTSB,CTSZ,EEF1A1,EEF1A2,GLB1,GYG1,HSPA8,LGMN,MGST1,NEU1,PPT1,PRKCD,PSMD1,RAB12,RAB27A,RAB7A,RAP1B,RHEB,RRAGA,RRAGC,TUBB	thermal shift	AntimycinA	20µM	90min	CC	FALSE	decrease	0.0446906
GO:0030055	cell-substrate junction	304	14	10	0.12641	0.902214	ARF6,ARL2,EGFR,HSPA1A,HSPA8,HSPA9,LAP3,MAP2K1,MAP2K2,PAK4,RHOG,RRAS,RRAS2,TGM2	thermal shift	AntimycinA	20µM	90min	CC	FALSE	decrease	0.0446906
GO:0098576	lumenal side of membrane	19	2	0.62	0.12779	0.902214	CTSA,HSPA8	thermal shift	AntimycinA	20µM	90min	CC	FALSE	decrease	0.0446906
GO:0005758	mitochondrial intermembrane space	59	4	1.94	0.12827	0.902214	ARL2,DTYMK,TIMM29,TRAP1	thermal shift	AntimycinA	20µM	90min	CC	FALSE	decrease	0.0446906
GO:0030139	endocytic vesicle	161	12	5.29	0.13483	0.932809	ARF6,EGFR,RAB12,RAB13,RAB20,RAB22A,RAB32,RAB35,RAB43,RAB5A,RAB7A,RAP1A	thermal shift	AntimycinA	20µM	90min	CC	FALSE	decrease	0.0302074
GO:1904115	axon cytoplasm	39	3	1.28	0.1356	0.932809	ARL8B,DTNBP1,SPG7	thermal shift	AntimycinA	20µM	90min	CC	FALSE	decrease	0.0302074
GO:0001750	photoreceptor outer segment	20	2	0.66	0.13905	0.946145	PEX6,RAB27A	thermal shift	AntimycinA	20µM	90min	CC	FALSE	decrease	0.0240425
GO:0098563	intrinsic component of synaptic vesicle ...	21	2	0.69	0.15051	1	RAB35,RAB5A	thermal shift	AntimycinA	20µM	90min	CC	FALSE	decrease	0
GO:0031901	early endosome membrane	86	5	2.83	0.15237	1	ARF6,EGFR,EHD1,EHD4,RAB5A	thermal shift	AntimycinA	20µM	90min	CC	FALSE	decrease	0
GO:0048471	perinuclear region of cytoplasm	371	16	12.2	0.16056	1	ARF3,ARF5,CTSB,EGFR,EHD2,EHD4,GLB1,HSPA1A,LGMN,MAP2K2,MCM3,PRKCA,PRKCD,RAB1B,RAB29,RAP1A	thermal shift	AntimycinA	20µM	90min	CC	FALSE	decrease	0
GO:0005775	vacuolar lumen	99	11	3.26	0.16476	1	CTSA,CTSB,GLB1,GYG1,HSPA8,LGMN,NEU1,PPT1,PRKCD,PSMD1,TUBB	thermal shift	AntimycinA	20µM	90min	CC	FALSE	decrease	0
GO:0030672	synaptic vesicle membrane	43	3	1.41	0.167	1	DTNBP1,RAB35,RAB5A	thermal shift	AntimycinA	20µM	90min	CC	FALSE	decrease	0
GO:0099501	exocytic vesicle membrane	43	3	1.41	0.167	1	DTNBP1,RAB35,RAB5A	thermal shift	AntimycinA	20µM	90min	CC	FALSE	decrease	0
GO:0070382	exocytic vesicle	90	5	2.96	0.17387	1	DTNBP1,PPT1,RAB27A,RAB35,RAB5A	thermal shift	AntimycinA	20µM	90min	CC	FALSE	decrease	0
GO:0000784	nuclear chromosome, telomeric region	67	4	2.2	0.17781	1	MCM3,MCM4,MCM5,MCM7	thermal shift	AntimycinA	20µM	90min	CC	FALSE	decrease	0
GO:0043202	lysosomal lumen	60	11	0.12	5.5e-21	3.674e-18	CTSA,CTSB,GLA,GLB1,HEXA,HEXB,MAN2B2,NEU1,PPT1,SDC1,TPP1	thermal shift	BafilyomycinA1	500nM	90min	CC	TRUE	decrease	17.4349
GO:0070062	extracellular exosome	1310	14	2.68	3.9e-10	1.3026e-07	CTSA,CTSB,CTSH,CTSZ,GLA,GLB1,HEXA,HEXB,MAN2B2,NEU1,PPT1,SCPEP1,SDC1,TPP1	thermal shift	BafilyomycinA1	500nM	90min	CC	TRUE	decrease	6.88519
GO:0035578	azurophil granule lumen	61	4	0.12	5.5e-06	0.00122467	CTSA,GLA,GLB1,HEXB	thermal shift	BafilyomycinA1	500nM	90min	CC	TRUE	decrease	2.91198
GO:1904813	ficolin-1-rich granule lumen	103	4	0.21	4.4e-05	0.007348	CTSB,CTSH,CTSZ,GLB1	thermal shift	BafilyomycinA1	500nM	90min	CC	TRUE	decrease	2.13383
GO:0005764	lysosome	420	14	0.86	0.00031	0.0389667	CTBS,CTSA,CTSB,CTSH,CTSZ,GLA,GLB1,HEXA,HEXB,MAN2B2,NEU1,PPT1,SDC1,TPP1	thermal shift	BafilyomycinA1	500nM	90min	CC	TRUE	decrease	1.40931
GO:0031904	endosome lumen	14	2	0.03	0.00035	0.0389667	CTSB,CTSH	thermal shift	BafilyomycinA1	500nM	90min	CC	TRUE	decrease	1.40931
GO:0062023	collagen-containing extracellular matrix	123	3	0.25	0.0018	0.171771	CTSB,CTSH,CTSZ	thermal shift	BafilyomycinA1	500nM	90min	CC	FALSE	decrease	0.765049
GO:0035580	specific granule lumen	34	2	0.07	0.0021	0.17535	CTSZ,NEU1	thermal shift	BafilyomycinA1	500nM	90min	CC	FALSE	decrease	0.756094
GO:0042470	melanosome	80	2	0.16	0.01123	0.750164	CTSB,TPP1	thermal shift	BafilyomycinA1	500nM	90min	CC	FALSE	decrease	0.124844
GO:0048770	pigment granule	80	2	0.16	0.01123	0.750164	CTSB,TPP1	thermal shift	BafilyomycinA1	500nM	90min	CC	FALSE	decrease	0.124844
GO:0005774	vacuolar membrane	281	3	0.57	0.01792	1	CTSA,MAN2B2,NEU1	thermal shift	BafilyomycinA1	500nM	90min	CC	FALSE	decrease	0
GO:0005794	Golgi apparatus	817	5	1.67	0.01951	1	CTSZ,GLA,GLB1,PPT1,SDC1	thermal shift	BafilyomycinA1	500nM	90min	CC	FALSE	decrease	0
GO:0036019	endolysosome	15	1	0.03	0.03024	1	CTSB	thermal shift	BafilyomycinA1	500nM	90min	CC	FALSE	decrease	0
GO:0005615	extracellular space	1494	15	3.05	0.0305	1	CTBS,CTSA,CTSB,CTSH,CTSZ,GLA,GLB1,HEXA,HEXB,MAN2B2,NEU1,PPT1,SCPEP1,SDC1,TPP1	thermal shift	BafilyomycinA1	500nM	90min	CC	FALSE	decrease	0
GO:0099503	secretory vesicle	484	10	0.99	0.03408	1	CTSA,CTSB,CTSH,CTSZ,GLA,GLB1,HEXA,HEXB,NEU1,PPT1	thermal shift	BafilyomycinA1	500nM	90min	CC	FALSE	decrease	0
GO:0098576	lumenal side of membrane	21	1	0.04	0.04209	1	CTSA	thermal shift	BafilyomycinA1	500nM	90min	CC	FALSE	decrease	0
GO:0005771	multivesicular body	26	1	0.05	0.05186	1	CTSH	thermal shift	BafilyomycinA1	500nM	90min	CC	FALSE	decrease	0
GO:0098552	side of membrane	193	2	0.39	0.05766	1	CTSA,SDC1	thermal shift	BafilyomycinA1	500nM	90min	CC	FALSE	decrease	0
GO:0099738	cell cortex region	29	1	0.06	0.05768	1	CTSZ	thermal shift	BafilyomycinA1	500nM	90min	CC	FALSE	decrease	0
GO:0005576	extracellular region	1705	15	3.48	0.05939	1	CTBS,CTSA,CTSB,CTSH,CTSZ,GLA,GLB1,HEXA,HEXB,MAN2B2,NEU1,PPT1,SCPEP1,SDC1,TPP1	thermal shift	BafilyomycinA1	500nM	90min	CC	FALSE	decrease	0
GO:0005796	Golgi lumen	30	1	0.06	0.05962	1	SDC1	thermal shift	BafilyomycinA1	500nM	90min	CC	FALSE	decrease	0
GO:0001669	acrosomal vesicle	31	1	0.06	0.06154	1	HEXB	thermal shift	BafilyomycinA1	500nM	90min	CC	FALSE	decrease	0
GO:1904724	tertiary granule lumen	32	1	0.07	0.06347	1	CTSH	thermal shift	BafilyomycinA1	500nM	90min	CC	FALSE	decrease	0
GO:0031410	cytoplasmic vesicle	1238	11	2.53	0.07044	1	CTSA,CTSB,CTSH,CTSZ,GLA,GLB1,HEXA,HEXB,NEU1,PPT1,TPP1	thermal shift	BafilyomycinA1	500nM	90min	CC	FALSE	decrease	0
GO:0097708	intracellular vesicle	1240	11	2.53	0.07077	1	CTSA,CTSB,CTSH,CTSZ,GLA,GLB1,HEXA,HEXB,NEU1,PPT1,TPP1	thermal shift	BafilyomycinA1	500nM	90min	CC	FALSE	decrease	0
GO:0005766	primary lysosome	111	5	0.23	0.07304	1	CTSA,GLA,GLB1,HEXA,HEXB	thermal shift	BafilyomycinA1	500nM	90min	CC	FALSE	decrease	0
GO:0042582	azurophil granule	111	5	0.23	0.07304	1	CTSA,GLA,GLB1,HEXA,HEXB	thermal shift	BafilyomycinA1	500nM	90min	CC	FALSE	decrease	0
GO:0005765	lysosomal membrane	244	2	0.5	0.08692	1	CTSA,NEU1	thermal shift	BafilyomycinA1	500nM	90min	CC	FALSE	decrease	0
GO:0098852	lytic vacuole membrane	245	2	0.5	0.08754	1	CTSA,NEU1	thermal shift	BafilyomycinA1	500nM	90min	CC	FALSE	decrease	0
GO:0033116	endoplasmic reticulum-Golgi intermediate...	46	1	0.09	0.09004	1	CTSZ	thermal shift	BafilyomycinA1	500nM	90min	CC	FALSE	decrease	0
GO:0009986	cell surface	265	2	0.54	0.10008	1	CTSZ,SDC1	thermal shift	BafilyomycinA1	500nM	90min	CC	FALSE	decrease	0
GO:0030424	axon	275	2	0.56	0.10655	1	CTSZ,PPT1	thermal shift	BafilyomycinA1	500nM	90min	CC	FALSE	decrease	0
GO:0034774	secretory granule lumen	188	7	0.38	0.1142	1	CTSA,CTSH,CTSZ,GLA,GLB1,HEXB,NEU1	thermal shift	BafilyomycinA1	500nM	90min	CC	FALSE	decrease	0
GO:0060205	cytoplasmic vesicle lumen	189	7	0.39	0.11531	1	CTSA,CTSH,CTSZ,GLA,GLB1,HEXB,NEU1	thermal shift	BafilyomycinA1	500nM	90min	CC	FALSE	decrease	0
GO:0030134	COPII-coated ER to Golgi transport vesic...	60	1	0.12	0.1159	1	CTSZ	thermal shift	BafilyomycinA1	500nM	90min	CC	FALSE	decrease	0
GO:0031983	vesicle lumen	191	7	0.39	0.11754	1	CTSA,CTSH,CTSZ,GLA,GLB1,HEXB,NEU1	thermal shift	BafilyomycinA1	500nM	90min	CC	FALSE	decrease	0
GO:0098805	whole membrane	977	4	2	0.12823	1	CTSA,MAN2B2,NEU1,PPT1	thermal shift	BafilyomycinA1	500nM	90min	CC	FALSE	decrease	0
GO:0070820	tertiary granule	85	1	0.17	0.16039	1	CTSH	thermal shift	BafilyomycinA1	500nM	90min	CC	FALSE	decrease	0
GO:0009897	external side of plasma membrane	86	1	0.18	0.16212	1	SDC1	thermal shift	BafilyomycinA1	500nM	90min	CC	FALSE	decrease	0
GO:0005793	endoplasmic reticulum-Golgi intermediate...	90	1	0.18	0.16903	1	CTSZ	thermal shift	BafilyomycinA1	500nM	90min	CC	FALSE	decrease	0
GO:0008021	synaptic vesicle	93	1	0.19	0.17418	1	PPT1	thermal shift	BafilyomycinA1	500nM	90min	CC	FALSE	decrease	0
GO:0030426	growth cone	97	1	0.2	0.18099	1	CTSZ	thermal shift	BafilyomycinA1	500nM	90min	CC	FALSE	decrease	0
GO:0070382	exocytic vesicle	97	1	0.2	0.18099	1	PPT1	thermal shift	BafilyomycinA1	500nM	90min	CC	FALSE	decrease	0
GO:0030427	site of polarized growth	99	1	0.2	0.18438	1	CTSZ	thermal shift	BafilyomycinA1	500nM	90min	CC	FALSE	decrease	0
GO:0098588	bounding membrane of organelle	1152	4	2.35	0.1989	1	CTSA,CTSZ,MAN2B2,NEU1	thermal shift	BafilyomycinA1	500nM	90min	CC	FALSE	decrease	0
GO:0048471	perinuclear region of cytoplasm	408	2	0.83	0.20132	1	CTSB,GLB1	thermal shift	BafilyomycinA1	500nM	90min	CC	FALSE	decrease	0
GO:0099568	cytoplasmic region	111	1	0.23	0.20443	1	CTSZ	thermal shift	BafilyomycinA1	500nM	90min	CC	FALSE	decrease	0
GO:0005798	Golgi-associated vesicle	118	1	0.24	0.21591	1	CTSZ	thermal shift	BafilyomycinA1	500nM	90min	CC	FALSE	decrease	0
GO:0030141	secretory granule	419	9	0.86	0.21689	1	CTSA,CTSB,CTSH,CTSZ,GLA,GLB1,HEXA,HEXB,NEU1	thermal shift	BafilyomycinA1	500nM	90min	CC	FALSE	decrease	0
GO:0150034	distal axon	129	1	0.26	0.23365	1	CTSZ	thermal shift	BafilyomycinA1	500nM	90min	CC	FALSE	decrease	0
GO:0036464	cytoplasmic ribonucleoprotein granule	146	1	0.3	0.26032	1	CTSH	thermal shift	BafilyomycinA1	500nM	90min	CC	FALSE	decrease	0
GO:0005788	endoplasmic reticulum lumen	150	1	0.31	0.26647	1	CTSZ	thermal shift	BafilyomycinA1	500nM	90min	CC	FALSE	decrease	0
GO:0035770	ribonucleoprotein granule	157	1	0.32	0.27711	1	CTSH	thermal shift	BafilyomycinA1	500nM	90min	CC	FALSE	decrease	0
GO:0045121	membrane raft	159	1	0.32	0.28013	1	PPT1	thermal shift	BafilyomycinA1	500nM	90min	CC	FALSE	decrease	0
GO:0098857	membrane microdomain	160	1	0.33	0.28163	1	PPT1	thermal shift	BafilyomycinA1	500nM	90min	CC	FALSE	decrease	0
