## Supplementary Data Tables for "Pharmacoproteomic profiling identifies secreted markers for aberrant drug action": Supplementary_Table_6_cellular_TPP_GOs.xlsx (part 3 of 3)

### Sheet: Supp_Table_6_GO_terms (continued)
GO.ID	Term	Annotated	Significant	Expected	pVal	adj.pval	proteins	effect	compound	concentration	timepoint	GO	significant	direction	log10_adj.pval
GO:0098589	membrane region	167	1	0.34	0.29207	1	PPT1	thermal shift	BafilyomycinA1	500nM	90min	CC	FALSE	decrease	0
GO:0005770	late endosome	171	1	0.35	0.29797	1	CTSH	thermal shift	BafilyomycinA1	500nM	90min	CC	FALSE	decrease	0
GO:0043005	neuron projection	544	2	1.11	0.30654	1	CTSZ,PPT1	thermal shift	BafilyomycinA1	500nM	90min	CC	FALSE	decrease	0
GO:0005938	cell cortex	177	1	0.36	0.30674	1	CTSZ	thermal shift	BafilyomycinA1	500nM	90min	CC	FALSE	decrease	0
GO:0030135	coated vesicle	188	1	0.38	0.32255	1	CTSZ	thermal shift	BafilyomycinA1	500nM	90min	CC	FALSE	decrease	0
GO:0030133	transport vesicle	201	1	0.41	0.3408	1	PPT1	thermal shift	BafilyomycinA1	500nM	90min	CC	FALSE	decrease	0
GO:0012505	endomembrane system	2334	11	4.77	0.35385	1	CTSA,CTSB,CTSH,CTSZ,GLA,GLB1,HEXA,HEXB,NEU1,PPT1,SDC1	thermal shift	BafilyomycinA1	500nM	90min	CC	FALSE	decrease	0
GO:0043025	neuronal cell body	213	1	0.44	0.35723	1	PPT1	thermal shift	BafilyomycinA1	500nM	90min	CC	FALSE	decrease	0
GO:0098793	presynapse	215	1	0.44	0.35993	1	PPT1	thermal shift	BafilyomycinA1	500nM	90min	CC	FALSE	decrease	0
GO:0044297	cell body	251	1	0.51	0.40679	1	PPT1	thermal shift	BafilyomycinA1	500nM	90min	CC	FALSE	decrease	0
GO:0030425	dendrite	267	1	0.55	0.42657	1	PPT1	thermal shift	BafilyomycinA1	500nM	90min	CC	FALSE	decrease	0
GO:0097447	dendritic tree	268	1	0.55	0.42779	1	PPT1	thermal shift	BafilyomycinA1	500nM	90min	CC	FALSE	decrease	0
GO:0005783	endoplasmic reticulum	752	2	1.54	0.46391	1	CTSA,CTSZ	thermal shift	BafilyomycinA1	500nM	90min	CC	FALSE	decrease	0
GO:0036477	somatodendritic compartment	357	1	0.73	0.52684	1	PPT1	thermal shift	BafilyomycinA1	500nM	90min	CC	FALSE	decrease	0
GO:0120025	plasma membrane bounded cell projection	856	2	1.75	0.53604	1	CTSZ,PPT1	thermal shift	BafilyomycinA1	500nM	90min	CC	FALSE	decrease	0
GO:0042995	cell projection	888	2	1.81	0.55706	1	CTSZ,PPT1	thermal shift	BafilyomycinA1	500nM	90min	CC	FALSE	decrease	0
GO:0005887	integral component of plasma membrane	402	1	0.82	0.57059	1	SDC1	thermal shift	BafilyomycinA1	500nM	90min	CC	FALSE	decrease	0
GO:0000139	Golgi membrane	409	1	0.84	0.57705	1	CTSZ	thermal shift	BafilyomycinA1	500nM	90min	CC	FALSE	decrease	0
GO:0030054	cell junction	940	2	1.92	0.58996	1	NEU1,PPT1	thermal shift	BafilyomycinA1	500nM	90min	CC	FALSE	decrease	0
GO:0031226	intrinsic component of plasma membrane	427	1	0.87	0.59324	1	SDC1	thermal shift	BafilyomycinA1	500nM	90min	CC	FALSE	decrease	0
GO:0016020	membrane	3945	8	8.06	0.61564	1	CTSA,CTSZ,HEXA,HEXB,MAN2B2,NEU1,PPT1,SDC1	thermal shift	BafilyomycinA1	500nM	90min	CC	FALSE	decrease	0
GO:0031090	organelle membrane	2061	4	4.21	0.64399	1	CTSA,CTSZ,MAN2B2,NEU1	thermal shift	BafilyomycinA1	500nM	90min	CC	FALSE	decrease	0
GO:0005730	nucleolus	532	1	1.09	0.67672	1	CTSB	thermal shift	BafilyomycinA1	500nM	90min	CC	FALSE	decrease	0
GO:0045202	synapse	547	1	1.12	0.68725	1	PPT1	thermal shift	BafilyomycinA1	500nM	90min	CC	FALSE	decrease	0
GO:0099080	supramolecular complex	605	1	1.24	0.72502	1	CTSH	thermal shift	BafilyomycinA1	500nM	90min	CC	FALSE	decrease	0
GO:0005886	plasma membrane	1813	3	3.7	0.75571	1	CTSZ,NEU1,SDC1	thermal shift	BafilyomycinA1	500nM	90min	CC	FALSE	decrease	0
GO:0005737	cytoplasm	5813	15	11.87	0.77573	1	CTBS,CTSA,CTSB,CTSH,CTSZ,GLA,GLB1,HEXA,HEXB,MAN2B2,NEU1,PPT1,SCPEP1,SDC1,TPP1	thermal shift	BafilyomycinA1	500nM	90min	CC	FALSE	decrease	0
GO:0071944	cell periphery	1874	3	3.83	0.77797	1	CTSZ,NEU1,SDC1	thermal shift	BafilyomycinA1	500nM	90min	CC	FALSE	decrease	0
GO:0005622	intracellular	6680	15	13.65	0.90281	1	CTBS,CTSA,CTSB,CTSH,CTSZ,GLA,GLB1,HEXA,HEXB,MAN2B2,NEU1,PPT1,SCPEP1,SDC1,TPP1	thermal shift	BafilyomycinA1	500nM	90min	CC	FALSE	decrease	0
GO:0043232	intracellular non-membrane-bounded organ...	2131	2	4.35	0.95844	1	CTSB,CTSH	thermal shift	BafilyomycinA1	500nM	90min	CC	FALSE	decrease	0
GO:0043228	non-membrane-bounded organelle	2136	2	4.36	0.95892	1	CTSB,CTSH	thermal shift	BafilyomycinA1	500nM	90min	CC	FALSE	decrease	0
GO:0031981	nuclear lumen	2252	2	4.6	0.96874	1	CTSA,CTSB	thermal shift	BafilyomycinA1	500nM	90min	CC	FALSE	decrease	0
GO:0016021	integral component of membrane	1634	1	3.34	0.97717	1	SDC1	thermal shift	BafilyomycinA1	500nM	90min	CC	FALSE	decrease	0
GO:0031224	intrinsic component of membrane	1682	1	3.44	0.97989	1	SDC1	thermal shift	BafilyomycinA1	500nM	90min	CC	FALSE	decrease	0
GO:0005829	cytosol	3140	3	6.41	0.98366	1	CTSH,PPT1,SCPEP1	thermal shift	BafilyomycinA1	500nM	90min	CC	FALSE	decrease	0
GO:0005654	nucleoplasm	1971	1	4.03	0.99085	1	CTSA	thermal shift	BafilyomycinA1	500nM	90min	CC	FALSE	decrease	0
GO:0005634	nucleus	3446	3	7.04	0.99286	1	CTSA,CTSB,PPT1	thermal shift	BafilyomycinA1	500nM	90min	CC	FALSE	decrease	0
GO:0032991	protein-containing complex	2823	1	5.77	0.99932	1	SDC1	thermal shift	BafilyomycinA1	500nM	90min	CC	FALSE	decrease	0
GO:0005575	cellular_component	7343	15	15	1	1	CTBS,CTSA,CTSB,CTSH,CTSZ,GLA,GLB1,HEXA,HEXB,MAN2B2,NEU1,PPT1,SCPEP1,SDC1,TPP1	thermal shift	BafilyomycinA1	500nM	90min	CC	FALSE	decrease	0
GO:0110165	cellular anatomical entity	7264	15	14.84	1	1	CTBS,CTSA,CTSB,CTSH,CTSZ,GLA,GLB1,HEXA,HEXB,MAN2B2,NEU1,PPT1,SCPEP1,SDC1,TPP1	thermal shift	BafilyomycinA1	500nM	90min	CC	FALSE	decrease	0
GO:0043226	organelle	6347	15	12.97	1	1	CTBS,CTSA,CTSB,CTSH,CTSZ,GLA,GLB1,HEXA,HEXB,MAN2B2,NEU1,PPT1,SCPEP1,SDC1,TPP1	thermal shift	BafilyomycinA1	500nM	90min	CC	FALSE	decrease	0
GO:0043227	membrane-bounded organelle	6050	15	12.36	1	1	CTBS,CTSA,CTSB,CTSH,CTSZ,GLA,GLB1,HEXA,HEXB,MAN2B2,NEU1,PPT1,SCPEP1,SDC1,TPP1	thermal shift	BafilyomycinA1	500nM	90min	CC	FALSE	decrease	0
GO:0031982	vesicle	2105	14	4.3	1	1	CTSA,CTSB,CTSH,CTSZ,GLA,GLB1,HEXA,HEXB,MAN2B2,NEU1,PPT1,SCPEP1,SDC1,TPP1	thermal shift	BafilyomycinA1	500nM	90min	CC	FALSE	decrease	0
GO:0043229	intracellular organelle	5950	14	12.15	1	1	CTBS,CTSA,CTSB,CTSH,CTSZ,GLA,GLB1,HEXA,HEXB,MAN2B2,NEU1,PPT1,SDC1,TPP1	thermal shift	BafilyomycinA1	500nM	90min	CC	FALSE	decrease	0
GO:0005768	endosome	559	2	1.14	1	1	CTSB,CTSH	thermal shift	BafilyomycinA1	500nM	90min	CC	FALSE	decrease	0
GO:0042645	mitochondrial nucleoid	35	9	0.98	3.3e-07	0.00021483	ATAD3A,FASTKD5,HADHA,HADHB,LONP1,LRPPRC,TFB2M,TRMT10C,TUFM	thermal shift	Benzbromarone	25µM	90min	CC	TRUE	decrease	3.66791
GO:0005759	mitochondrial matrix	406	35	11.37	5.4e-06	0.0017577	ARL2,ATAD3A,CYP27A1,FASTKD5,GLS,HADHA,HADHB,IDH2,LONP1,LRPPRC,MCCC1,MMAA,MRPS30,MTHFD1L,NDUFA10,NDUFA9,NDUFAF1,OGDH,OGDHL,PC,PCK2,PDK1,PDK2,PDK3,PDP1,PMPCA,PMPCB,PPM1K,PPTC7,PRODH,SUCLA2,TBRG4,TFB2M,TRMT10C,TUFM	thermal shift	Benzbromarone	25µM	90min	CC	TRUE	decrease	2.75506
GO:0005743	mitochondrial inner membrane	361	25	10.11	0.00047	0.098735	ACAD9,ALDH18A1,ATAD3A,CHDH,COQ8A,CYP27A1,ECSIT,HADHA,HADHB,MCUR1,MRPS30,NDUFA10,NDUFA6,NDUFA9,NDUFAF1,NDUFAF5,NDUFB4,NNT,PMPCA,PMPCB,PRODH,SFXN1,SLC25A10,UQCRC1,UQCRFS1	thermal shift	Benzbromarone	25µM	90min	CC	FALSE	decrease	1.00553
GO:0097431	mitotic spindle pole	15	4	0.42	0.00064	0.098735	SMC1A,SMC3,STAG1,STAG2	thermal shift	Benzbromarone	25µM	90min	CC	FALSE	decrease	1.00553
GO:0008180	COP9 signalosome	27	5	0.76	0.0008	0.098735	COPS2,COPS4,COPS6,COPS7A,GPS1	thermal shift	Benzbromarone	25µM	90min	CC	FALSE	decrease	1.00553
GO:1990204	oxidoreductase complex	82	11	2.3	0.00091	0.098735	NDUFA10,NDUFA6,NDUFA9,NDUFAF1,NDUFB4,OGDH,OGDHL,PDK1,PDK2,UQCRC1,UQCRFS1	thermal shift	Benzbromarone	25µM	90min	CC	FALSE	decrease	1.00553
GO:0000794	condensed nuclear chromosome	32	5	0.9	0.00178	0.16554	LRPPRC,RAD21,SMC1A,SMC3,WAPL	thermal shift	Benzbromarone	25µM	90min	CC	FALSE	decrease	0.781097
GO:0000775	chromosome, centromeric region	91	8	2.55	0.00381	0.297093	PDS5A,RAD21,SMC1A,SMC3,STAG1,STAG2,WAPL,XPO1	thermal shift	Benzbromarone	25µM	90min	CC	FALSE	decrease	0.527108
GO:0005747	mitochondrial respiratory chain complex ...	40	5	1.12	0.00485	0.297093	NDUFA10,NDUFA6,NDUFA9,NDUFAF1,NDUFB4	thermal shift	Benzbromarone	25µM	90min	CC	FALSE	decrease	0.527108
GO:0005643	nuclear pore	57	6	1.6	0.00493	0.297093	IPO7,NUP205,NUP93,RANBP1,XPO4,XPO7	thermal shift	Benzbromarone	25µM	90min	CC	FALSE	decrease	0.527108
GO:0045239	tricarboxylic acid cycle enzyme complex	13	3	0.36	0.00502	0.297093	OGDH,OGDHL,SUCLA2	thermal shift	Benzbromarone	25µM	90min	CC	FALSE	decrease	0.527108
GO:0034399	nuclear periphery	81	7	2.27	0.00732	0.39711	NUP205,NUP93,RAD21,SMC1A,SMC3,STAG1,STAG2	thermal shift	Benzbromarone	25µM	90min	CC	FALSE	decrease	0.401089
GO:0043231	intracellular membrane-bounded organelle	5079	166	142.19	0.01858	0.886944	ABCC1,ABCC3,ABCD2,ABCD3,ACAD9,ALDH18A1,ALG1,APRT,ARL2,ARMC8,ATAD3A,ATM,CAND1,CCDC47,CHDH,CHERP,CLMN,COMMD9,COPS2,COPS4,COPS6,COPS7A,COQ8A,CPSF3,CPSF4,CSE1L,CUL2,CUL3,CYP27A1,DDX46,DNM1L,DOCK1,DTNBP1,ECPAS,ECSIT,EHD2,EI24,FASTKD5,FHL2,FOXK1,FTO,GLS,GLYCTK,GNL1,GOLPH3,GPAT4,GPS1,GYG1,HADHA,HADHB,HCFC1,HIP1R,HMGCR,HUWE1,IDH2,IPO7,LACTB,LCLAT1,LIMD1,LONP1,LPIN1,LRPPRC,MCCC1,MCUR1,MGST1,MIA3,MMAA,MRPS30,MTHFD1L,MTOR,MTPAP,NDUFA10,NDUFA6,NDUFA9,NDUFAF1,NDUFAF5,NDUFB4,NNT,NUDT12,NUP205,NUP93,OGDH,OGDHL,OSGEPL1,PARN,PC,PCK2,PDK1,PDK2,PDK3,PDP1,PDS5A,PDZD8,PFKFB2,PMPCA,PMPCB,POLD1,POLDIP3,PPM1K,PPP1R10,PPTC7,PRKDC,PRODH,PRPF38B,PSMD5,PTCD2,QRSL1,RAD21,RALGAPA2,RANBP1,RBM12,RBM22,RBM25,REEP4,RELCH,RMND1,RPTOR,SAMHD1,SART1,SCYL1,SDE2,SEC63,SFXN1,SFXN2,SLC25A10,SLC38A10,SLFN5,SMAD4,SMARCA2,SMC1A,SMC3,SRFBP1,STAG1,STAG2,SUCLA2,SURF4,SYMPK,TBC1D5,TBRG4,TCERG1,TFB2M,TMEM120A,TMEM259,TNFAIP8L3,TNPO3,TRMT10C,TRRAP,TUFM,UBE3C,UBR5,UMPS,UQCRC1,UQCRFS1,USO1,USP39,VAC14,VKORC1,VPS39,WAPL,WBP11,XPO1,XPO4,XPO7,YJU2,ZC3H14,ZMIZ1	thermal shift	Benzbromarone	25µM	90min	CC	FALSE	decrease	0.052104
GO:0098798	mitochondrial protein complex	215	15	6.02	0.02181	0.886944	HADHA,MCCC1,MRPS30,NDUFA10,NDUFA6,NDUFA9,NDUFAF1,NDUFB4,PDK1,PDK2,PMPCA,PMPCB,TRMT10C,UQCRC1,UQCRFS1	thermal shift	Benzbromarone	25µM	90min	CC	FALSE	decrease	0.052104
GO:0042579	microbody	104	7	2.91	0.02622	0.886944	ABCD2,ABCD3,DNM1L,HMGCR,IDH2,MGST1,NUDT12	thermal shift	Benzbromarone	25µM	90min	CC	FALSE	decrease	0.052104
GO:0005777	peroxisome	104	7	2.91	0.02622	0.886944	ABCD2,ABCD3,DNM1L,HMGCR,IDH2,MGST1,NUDT12	thermal shift	Benzbromarone	25µM	90min	CC	FALSE	decrease	0.052104
GO:0045240	dihydrolipoyl dehydrogenase complex	10	2	0.28	0.03026	0.886944	OGDH,OGDHL	thermal shift	Benzbromarone	25µM	90min	CC	FALSE	decrease	0.052104
GO:0005750	mitochondrial respiratory chain complex ...	10	2	0.28	0.03026	0.886944	UQCRC1,UQCRFS1	thermal shift	Benzbromarone	25µM	90min	CC	FALSE	decrease	0.052104
GO:0099086	synaptonemal structure	10	2	0.28	0.03026	0.886944	SMC3,WAPL	thermal shift	Benzbromarone	25µM	90min	CC	FALSE	decrease	0.052104
GO:0000795	synaptonemal complex	10	2	0.28	0.03026	0.886944	SMC3,WAPL	thermal shift	Benzbromarone	25µM	90min	CC	FALSE	decrease	0.052104
GO:0045275	respiratory chain complex III	10	2	0.28	0.03026	0.886944	UQCRC1,UQCRFS1	thermal shift	Benzbromarone	25µM	90min	CC	FALSE	decrease	0.052104
GO:0016363	nuclear matrix	64	5	1.79	0.03286	0.886944	RAD21,SMC1A,SMC3,STAG1,STAG2	thermal shift	Benzbromarone	25µM	90min	CC	FALSE	decrease	0.052104
GO:0005746	mitochondrial respirasome	66	8	1.85	0.03322	0.886944	NDUFA10,NDUFA6,NDUFA9,NDUFAF1,NDUFB4,NNT,UQCRC1,UQCRFS1	thermal shift	Benzbromarone	25µM	90min	CC	FALSE	decrease	0.052104
GO:1990391	DNA repair complex	27	3	0.76	0.03858	0.886944	ATM,POLD1,PRKDC	thermal shift	Benzbromarone	25µM	90min	CC	FALSE	decrease	0.052104
GO:0005778	peroxisomal membrane	46	4	1.29	0.03895	0.886944	ABCD2,ABCD3,HMGCR,MGST1	thermal shift	Benzbromarone	25µM	90min	CC	FALSE	decrease	0.052104
GO:0031903	microbody membrane	46	4	1.29	0.03895	0.886944	ABCD2,ABCD3,HMGCR,MGST1	thermal shift	Benzbromarone	25µM	90min	CC	FALSE	decrease	0.052104
GO:0031314	extrinsic component of mitochondrial inn...	12	2	0.34	0.04279	0.886944	COQ8A,NDUFAF5	thermal shift	Benzbromarone	25µM	90min	CC	FALSE	decrease	0.052104
GO:0071012	catalytic step 1 spliceosome	12	2	0.34	0.04279	0.886944	RBM22,YJU2	thermal shift	Benzbromarone	25µM	90min	CC	FALSE	decrease	0.052104
GO:0030122	AP-2 adaptor complex	12	2	0.34	0.04279	0.886944	HIP1R,TBC1D5	thermal shift	Benzbromarone	25µM	90min	CC	FALSE	decrease	0.052104
GO:0038201	TOR complex	12	2	0.34	0.04279	0.886944	MTOR,RPTOR	thermal shift	Benzbromarone	25µM	90min	CC	FALSE	decrease	0.052104
GO:0071006	U2-type catalytic step 1 spliceosome	12	2	0.34	0.04279	0.886944	RBM22,YJU2	thermal shift	Benzbromarone	25µM	90min	CC	FALSE	decrease	0.052104
GO:0005654	nucleoplasm	1862	63	52.13	0.04594	0.886944	APRT,ATM,CAND1,CHERP,COPS2,COPS4,COPS6,COPS7A,CPSF3,CPSF4,CSE1L,CUL2,CUL3,DDX46,DOCK1,ECSIT,FHL2,FOXK1,FTO,GPS1,HCFC1,HUWE1,IPO7,LONP1,LPIN1,LRPPRC,MTOR,NDUFA9,PDK2,PDS5A,PFKFB2,POLD1,POLDIP3,PPP1R10,PRKDC,PSMD5,RAD21,RBM12,RBM22,RBM25,RPTOR,SAMHD1,SART1,SLC25A10,SMAD4,SMARCA2,SMC1A,SMC3,STAG1,STAG2,SYMPK,TCERG1,TNFAIP8L3,TRMT10C,TRRAP,UBR5,USP39,WAPL,WBP11,XPO1,XPO4,ZC3H14,ZMIZ1	thermal shift	Benzbromarone	25µM	90min	CC	FALSE	decrease	0.052104
GO:0031965	nuclear membrane	169	9	4.73	0.04725	0.886944	CLMN,EI24,LPIN1,LRPPRC,NDUFB4,NUP205,NUP93,TMEM120A,XPO1	thermal shift	Benzbromarone	25µM	90min	CC	FALSE	decrease	0.052104
GO:0005847	mRNA cleavage and polyadenylation specif...	13	2	0.36	0.04966	0.886944	CPSF3,CPSF4	thermal shift	Benzbromarone	25µM	90min	CC	FALSE	decrease	0.052104
GO:0030128	clathrin coat of endocytic vesicle	13	2	0.36	0.04966	0.886944	HIP1R,TBC1D5	thermal shift	Benzbromarone	25µM	90min	CC	FALSE	decrease	0.052104
GO:0044232	organelle membrane contact site	13	2	0.36	0.04966	0.886944	MBOAT7,PDZD8	thermal shift	Benzbromarone	25µM	90min	CC	FALSE	decrease	0.052104
GO:0031312	extrinsic component of organelle membran...	30	3	0.84	0.05041	0.886944	COQ8A,NDUFAF5,VAC14	thermal shift	Benzbromarone	25µM	90min	CC	FALSE	decrease	0.052104
GO:0070469	respirasome	71	8	1.99	0.05203	0.891356	NDUFA10,NDUFA6,NDUFA9,NDUFAF1,NDUFB4,NNT,UQCRC1,UQCRFS1	thermal shift	Benzbromarone	25µM	90min	CC	FALSE	decrease	0.0499488
GO:0070461	SAGA-type complex	14	2	0.39	0.05689	0.949625	HCFC1,TRRAP	thermal shift	Benzbromarone	25µM	90min	CC	FALSE	decrease	0.0224477
GO:0019005	SCF ubiquitin ligase complex	33	3	0.92	0.06379	0.976046	CUL2,CUL3,CUL5	thermal shift	Benzbromarone	25µM	90min	CC	FALSE	decrease	0.0105298
GO:0030119	AP-type membrane coat adaptor complex	33	3	0.92	0.06379	0.976046	HIP1R,TBC1D5,VPS39	thermal shift	Benzbromarone	25µM	90min	CC	FALSE	decrease	0.0105298
GO:0005849	mRNA cleavage factor complex	15	2	0.42	0.06447	0.976046	CPSF3,CPSF4	thermal shift	Benzbromarone	25µM	90min	CC	FALSE	decrease	0.0105298
GO:0005640	nuclear outer membrane	15	2	0.42	0.06447	0.976046	CLMN,LRPPRC	thermal shift	Benzbromarone	25µM	90min	CC	FALSE	decrease	0.0105298
GO:0043657	host cell	56	4	1.57	0.07091	1	NUP205,NUP93,PI4KA,XPO1	thermal shift	Benzbromarone	25µM	90min	CC	FALSE	decrease	0
GO:0018995	host cellular component	56	4	1.57	0.07091	1	NUP205,NUP93,PI4KA,XPO1	thermal shift	Benzbromarone	25µM	90min	CC	FALSE	decrease	0
GO:0030132	clathrin coat of coated pit	17	2	0.48	0.08054	1	HIP1R,TBC1D5	thermal shift	Benzbromarone	25µM	90min	CC	FALSE	decrease	0
GO:0031968	organelle outer membrane	136	7	3.81	0.08659	1	CLMN,DNM1L,HADHB,LPIN1,LRPPRC,MGST1,MTOR	thermal shift	Benzbromarone	25µM	90min	CC	FALSE	decrease	0
GO:0019867	outer membrane	136	7	3.81	0.08659	1	CLMN,DNM1L,HADHB,LPIN1,LRPPRC,MGST1,MTOR	thermal shift	Benzbromarone	25µM	90min	CC	FALSE	decrease	0
GO:0042175	nuclear outer membrane-endoplasmic retic...	643	24	18	0.08744	1	ALG1,CHERP,CLMN,DGAT1,DNM1L,DTNBP1,EI24,GPAT4,HMGCR,LCLAT1,LPIN1,LRPPRC,MBOAT7,MGST1,MIA3,MTOR,PDZD8,REEP4,RFT1,SEC63,SURF4,TMEM259,VKORC1,XPO1	thermal shift	Benzbromarone	25µM	90min	CC	FALSE	decrease	0
GO:0015030	Cajal body	38	3	1.06	0.08926	1	DDX46,SART1,XPO1	thermal shift	Benzbromarone	25µM	90min	CC	FALSE	decrease	0
GO:0005739	mitochondrion	1119	65	31.33	0.09229	1	ABCD3,ACAD9,ALDH18A1,ARL2,ATAD3A,CHDH,COQ8A,CYP27A1,DNM1L,ECSIT,FASTKD5,GLS,GLYCTK,GOLPH3,HADHA,HADHB,HIP1R,IDH2,LACTB,LONP1,LPIN1,LRPPRC,MCCC1,MCUR1,MGST1,MMAA,MRPS30,MTHFD1L,MTOR,MTPAP,NDUFA10,NDUFA6,NDUFA9,NDUFAF1,NDUFAF5,NDUFB4,NNT,OGDH,OGDHL,OSGEPL1,PC,PCK2,PDK1,PDK2,PDK3,PDP1,PDZD8,PMPCA,PMPCB,PPM1K,PPTC7,PRODH,PTCD2,QRSL1,RMND1,SFXN1,SFXN2,SLC25A10,SUCLA2,TBRG4,TFB2M,TRMT10C,TUFM,UQCRC1,UQCRFS1	thermal shift	Benzbromarone	25µM	90min	CC	FALSE	decrease	0
GO:0043229	intracellular organelle	5624	173	157.45	0.09309	1	ABCC1,ABCC3,ABCD2,ABCD3,ACAD9,ALDH18A1,ALG1,APRT,ARL2,ARMC8,ATAD3A,ATM,ATP2B4,CAND1,CCDC47,CHDH,CHERP,CLMN,COMMD9,COPS2,COPS4,COPS6,COPS7A,COQ8A,CPSF3,CPSF4,CSE1L,CUL2,CUL3,CYP27A1,DDX46,DGAT1,DNM1L,DOCK1,DTNBP1,ECPAS,ECSIT,EHD2,EI24,FASTKD5,FHL2,FOXK1,FTO,GLS,GLYCTK,GNL1,GOLPH3,GPAT4,GPS1,GYG1,HADHA,HADHB,HCFC1,HIP1R,HMGCR,HUWE1,IDH2,IPO7,LACTB,LCLAT1,LIMD1,LONP1,LPIN1,LRPPRC,MCCC1,MCUR1,MGST1,MIA3,MMAA,MRPS30,MTHFD1L,MTOR,MTPAP,NDUFA10,NDUFA6,NDUFA9,NDUFAF1,NDUFAF5,NDUFB4,NNT,NUDT12,NUP205,NUP93,OGDH,OGDHL,OSGEPL1,PARN,PC,PCK2,PDK1,PDK2,PDK3,PDP1,PDS5A,PDZD8,PFKFB2,PGAM1,PI4KA,PMPCA,PMPCB,POLD1,POLDIP3,PPM1K,PPP1R10,PPTC7,PRKDC,PRODH,PRPF38B,PSMD5,PTCD2,QRSL1,RAD21,RALGAPA2,RANBP1,RAP2B,RAP2C,RBM12,RBM22,RBM25,REEP4,RELCH,RMND1,RPTOR,SAMHD1,SART1,SCYL1,SDE2,SEC63,SFXN1,SFXN2,SLC25A10,SLC38A10,SLFN5,SMAD4,SMARCA2,SMC1A,SMC3,SRFBP1,STAG1,STAG2,STEAP3,SUCLA2,SURF4,SYMPK,TBC1D5,TBRG4,TCERG1,TFB2M,TMEM120A,TMEM259,TNFAIP8L3,TNPO3,TRMT10C,TRRAP,TUFM,UBE3C,UBR5,UMPS,UQCRC1,UQCRFS1,USO1,USP39,VAC14,VKORC1,VPS39,WAPL,WBP11,XPO1,XPO4,XPO7,YJU2,ZC3H14,ZMIZ1	thermal shift	Benzbromarone	25µM	90min	CC	FALSE	decrease	0
GO:0031967	organelle envelope	799	45	22.37	0.09448	1	ACAD9,ALDH18A1,ARL2,ATAD3A,CHDH,CLMN,COQ8A,CSE1L,CYP27A1,DNM1L,ECSIT,EI24,GOLPH3,HADHA,HADHB,IPO7,LPIN1,LRPPRC,MCUR1,MGST1,MRPS30,MTOR,NDUFA10,NDUFA6,NDUFA9,NDUFAF1,NDUFAF5,NDUFB4,NNT,NUP205,NUP93,OGDH,PMPCA,PMPCB,PRODH,RANBP1,SFXN1,SFXN2,SLC25A10,TMEM120A,UQCRC1,UQCRFS1,XPO1,XPO4,XPO7	thermal shift	Benzbromarone	25µM	90min	CC	FALSE	decrease	0
GO:0031975	envelope	799	45	22.37	0.09448	1	ACAD9,ALDH18A1,ARL2,ATAD3A,CHDH,CLMN,COQ8A,CSE1L,CYP27A1,DNM1L,ECSIT,EI24,GOLPH3,HADHA,HADHB,IPO7,LPIN1,LRPPRC,MCUR1,MGST1,MRPS30,MTOR,NDUFA10,NDUFA6,NDUFA9,NDUFAF1,NDUFAF5,NDUFB4,NNT,NUP205,NUP93,OGDH,PMPCA,PMPCB,PRODH,RANBP1,SFXN1,SFXN2,SLC25A10,TMEM120A,UQCRC1,UQCRFS1,XPO1,XPO4,XPO7	thermal shift	Benzbromarone	25µM	90min	CC	FALSE	decrease	0
GO:0005740	mitochondrial envelope	543	33	15.2	0.09645	1	ACAD9,ALDH18A1,ARL2,ATAD3A,CHDH,COQ8A,CYP27A1,DNM1L,ECSIT,GOLPH3,HADHA,HADHB,LPIN1,MCUR1,MGST1,MRPS30,MTOR,NDUFA10,NDUFA6,NDUFA9,NDUFAF1,NDUFAF5,NDUFB4,NNT,OGDH,PMPCA,PMPCB,PRODH,SFXN1,SFXN2,SLC25A10,UQCRC1,UQCRFS1	thermal shift	Benzbromarone	25µM	90min	CC	FALSE	decrease	0
GO:0032839	dendrite cytoplasm	19	2	0.53	0.09769	1	HIP1R,ZC3H14	thermal shift	Benzbromarone	25µM	90min	CC	FALSE	decrease	0
GO:0036126	sperm flagellum	20	2	0.56	0.10662	1	ATP2B4,CUL3	thermal shift	Benzbromarone	25µM	90min	CC	FALSE	decrease	0
GO:1902562	H4 histone acetyltransferase complex	20	2	0.56	0.10662	1	HCFC1,TRRAP	thermal shift	Benzbromarone	25µM	90min	CC	FALSE	decrease	0
GO:0097729	9+2 motile cilium	20	2	0.56	0.10662	1	ATP2B4,CUL3	thermal shift	Benzbromarone	25µM	90min	CC	FALSE	decrease	0
GO:0070069	cytochrome complex	20	2	0.56	0.10662	1	UQCRC1,UQCRFS1	thermal shift	Benzbromarone	25µM	90min	CC	FALSE	decrease	0
GO:0043227	membrane-bounded organelle	5753	175	161.06	0.10836	1	ABCC1,ABCC3,ABCD2,ABCD3,ACAD9,ALDH18A1,ALG1,APRT,ARL2,ARMC8,ATAD3A,ATM,CAND1,CCDC47,CHDH,CHERP,CLMN,COMMD9,COPS2,COPS4,COPS6,COPS7A,COQ8A,CPSF3,CPSF4,CSE1L,CUL2,CUL3,CYP27A1,DDX46,DGAT1,DNM1L,DOCK1,DTNBP1,ECPAS,ECSIT,EHD2,EI24,FASTKD5,FHL2,FOXK1,FTO,GLS,GLYCTK,GNL1,GOLPH3,GPAT4,GPS1,GYG1,HADHA,HADHB,HCFC1,HIP1R,HMGCR,HUWE1,IDH2,IPO7,LACTB,LCLAT1,LIMD1,LONP1,LPIN1,LRPPRC,MBOAT7,MCCC1,MCUR1,MGST1,MIA3,MMAA,MRPS30,MTHFD1L,MTOR,MTPAP,NDUFA10,NDUFA6,NDUFA9,NDUFAF1,NDUFAF5,NDUFB4,NNT,NUDT12,NUP205,NUP93,OGDH,OGDHL,OSGEPL1,PARN,PC,PCK2,PDK1,PDK2,PDK3,PDP1,PDS5A,PDZD8,PFKFB2,PGAM1,PI4KA,PMPCA,PMPCB,POLD1,POLDIP3,PPM1K,PPP1R10,PPTC7,PRKDC,PRODH,PRPF38B,PSMD5,PTCD2,QRSL1,RAD21,RALGAPA2,RANBP1,RAP2B,RAP2C,RBM12,RBM22,RBM25,REEP4,RELCH,RFT1,RMND1,RPTOR,SAMHD1,SART1,SCYL1,SDE2,SEC63,SFXN1,SFXN2,SLC12A2,SLC25A10,SLC38A10,SLFN5,SMAD4,SMARCA2,SMC1A,SMC3,SRFBP1,STAG1,STAG2,STEAP3,SUCLA2,SURF4,SYMPK,TBC1D5,TBRG4,TCERG1,TFB2M,TMEM120A,TMEM259,TNFAIP8L3,TNPO3,TRMT10C,TRRAP,TUFM,UBE3C,UBR5,UMPS,UQCRC1,UQCRFS1,USO1,USP39,VAC14,VKORC1,VPS39,WAPL,WBP11,XPO1,XPO4,XPO7,YJU2,ZC3H14,ZMIZ1	thermal shift	Benzbromarone	25µM	90min	CC	FALSE	decrease	0
GO:0098803	respiratory chain complex	61	7	1.71	0.11189	1	NDUFA10,NDUFA6,NDUFA9,NDUFAF1,NDUFB4,UQCRC1,UQCRFS1	thermal shift	Benzbromarone	25µM	90min	CC	FALSE	decrease	0
GO:0000784	nuclear chromosome, telomeric region	66	4	1.85	0.11282	1	ATM,POLD1,PPP1R10,PRKDC	thermal shift	Benzbromarone	25µM	90min	CC	FALSE	decrease	0
GO:0030669	clathrin-coated endocytic vesicle membra...	21	2	0.59	0.11575	1	HIP1R,TBC1D5	thermal shift	Benzbromarone	25µM	90min	CC	FALSE	decrease	0
GO:0043233	organelle lumen	2839	105	79.48	0.12176	1	ABCD3,APRT,ARL2,ARMC8,ATAD3A,ATM,CAND1,CHERP,COMMD9,COPS2,COPS4,COPS6,COPS7A,CPSF3,CPSF4,CSE1L,CUL2,CUL3,CYP27A1,DDX46,DOCK1,ECSIT,FASTKD5,FHL2,FOXK1,FTO,GLS,GOLPH3,GPS1,GYG1,HADHA,HADHB,HCFC1,HUWE1,IDH2,IPO7,LONP1,LPIN1,LRPPRC,MCCC1,MIA3,MMAA,MRPS30,MTHFD1L,MTOR,NDUFA10,NDUFA9,NDUFAF1,NUDT12,NUP205,NUP93,OGDH,OGDHL,PARN,PC,PCK2,PDK1,PDK2,PDK3,PDP1,PDS5A,PFKFB2,PGAM1,PMPCA,PMPCB,POLD1,POLDIP3,PPM1K,PPP1R10,PPTC7,PRKDC,PRODH,PSMD5,RAD21,RBM12,RBM22,RBM25,RPTOR,SAMHD1,SART1,SLC25A10,SMAD4,SMARCA2,SMC1A,SMC3,STAG1,STAG2,SUCLA2,SYMPK,TBRG4,TCERG1,TFB2M,TNFAIP8L3,TRMT10C,TRRAP,TUFM,UBR5,USO1,USP39,WAPL,WBP11,XPO1,XPO4,ZC3H14,ZMIZ1	thermal shift	Benzbromarone	25µM	90min	CC	FALSE	decrease	0
GO:0070013	intracellular organelle lumen	2839	105	79.48	0.12176	1	ABCD3,APRT,ARL2,ARMC8,ATAD3A,ATM,CAND1,CHERP,COMMD9,COPS2,COPS4,COPS6,COPS7A,CPSF3,CPSF4,CSE1L,CUL2,CUL3,CYP27A1,DDX46,DOCK1,ECSIT,FASTKD5,FHL2,FOXK1,FTO,GLS,GOLPH3,GPS1,GYG1,HADHA,HADHB,HCFC1,HUWE1,IDH2,IPO7,LONP1,LPIN1,LRPPRC,MCCC1,MIA3,MMAA,MRPS30,MTHFD1L,MTOR,NDUFA10,NDUFA9,NDUFAF1,NUDT12,NUP205,NUP93,OGDH,OGDHL,PARN,PC,PCK2,PDK1,PDK2,PDK3,PDP1,PDS5A,PFKFB2,PGAM1,PMPCA,PMPCB,POLD1,POLDIP3,PPM1K,PPP1R10,PPTC7,PRKDC,PRODH,PSMD5,RAD21,RBM12,RBM22,RBM25,RPTOR,SAMHD1,SART1,SLC25A10,SMAD4,SMARCA2,SMC1A,SMC3,STAG1,STAG2,SUCLA2,SYMPK,TBRG4,TCERG1,TFB2M,TNFAIP8L3,TRMT10C,TRRAP,TUFM,UBR5,USO1,USP39,WAPL,WBP11,XPO1,XPO4,ZC3H14,ZMIZ1	thermal shift	Benzbromarone	25µM	90min	CC	FALSE	decrease	0
GO:0031974	membrane-enclosed lumen	2839	105	79.48	0.12176	1	ABCD3,APRT,ARL2,ARMC8,ATAD3A,ATM,CAND1,CHERP,COMMD9,COPS2,COPS4,COPS6,COPS7A,CPSF3,CPSF4,CSE1L,CUL2,CUL3,CYP27A1,DDX46,DOCK1,ECSIT,FASTKD5,FHL2,FOXK1,FTO,GLS,GOLPH3,GPS1,GYG1,HADHA,HADHB,HCFC1,HUWE1,IDH2,IPO7,LONP1,LPIN1,LRPPRC,MCCC1,MIA3,MMAA,MRPS30,MTHFD1L,MTOR,NDUFA10,NDUFA9,NDUFAF1,NUDT12,NUP205,NUP93,OGDH,OGDHL,PARN,PC,PCK2,PDK1,PDK2,PDK3,PDP1,PDS5A,PFKFB2,PGAM1,PMPCA,PMPCB,POLD1,POLDIP3,PPM1K,PPP1R10,PPTC7,PRKDC,PRODH,PSMD5,RAD21,RBM12,RBM22,RBM25,RPTOR,SAMHD1,SART1,SLC25A10,SMAD4,SMARCA2,SMC1A,SMC3,STAG1,STAG2,SUCLA2,SYMPK,TBRG4,TCERG1,TFB2M,TNFAIP8L3,TRMT10C,TRRAP,TUFM,UBR5,USO1,USP39,WAPL,WBP11,XPO1,XPO4,ZC3H14,ZMIZ1	thermal shift	Benzbromarone	25µM	90min	CC	FALSE	decrease	0
GO:0098687	chromosomal region	162	12	4.54	0.12701	1	ATM,PDS5A,POLD1,PPP1R10,PRKDC,RAD21,SMC1A,SMC3,STAG1,STAG2,WAPL,XPO1	thermal shift	Benzbromarone	25µM	90min	CC	FALSE	decrease	0
GO:0000785	chromatin	237	10	6.63	0.12766	1	PDS5A,PPP1R10,RAD21,SMAD4,SMARCA2,SMC3,STAG1,STAG2,TRRAP,WAPL	thermal shift	Benzbromarone	25µM	90min	CC	FALSE	decrease	0
GO:0005771	multivesicular body	23	2	0.64	0.13458	1	ECPAS,STEAP3	thermal shift	Benzbromarone	25µM	90min	CC	FALSE	decrease	0
GO:0030125	clathrin vesicle coat	23	2	0.64	0.13458	1	HIP1R,TBC1D5	thermal shift	Benzbromarone	25µM	90min	CC	FALSE	decrease	0
GO:0030131	clathrin adaptor complex	23	2	0.64	0.13458	1	HIP1R,TBC1D5	thermal shift	Benzbromarone	25µM	90min	CC	FALSE	decrease	0
GO:0048475	coated membrane	72	4	2.02	0.14217	1	HIP1R,SCYL1,TBC1D5,VPS39	thermal shift	Benzbromarone	25µM	90min	CC	FALSE	decrease	0
GO:0030117	membrane coat	72	4	2.02	0.14217	1	HIP1R,SCYL1,TBC1D5,VPS39	thermal shift	Benzbromarone	25µM	90min	CC	FALSE	decrease	0
GO:0030120	vesicle coat	48	3	1.34	0.15029	1	HIP1R,SCYL1,TBC1D5	thermal shift	Benzbromarone	25µM	90min	CC	FALSE	decrease	0
GO:1904813	ficolin-1-rich granule lumen	101	5	2.83	0.15258	1	CAND1,COMMD9,GYG1,HUWE1,PGAM1	thermal shift	Benzbromarone	25µM	90min	CC	FALSE	decrease	0
GO:0101002	ficolin-1-rich granule	101	5	2.83	0.15258	1	CAND1,COMMD9,GYG1,HUWE1,PGAM1	thermal shift	Benzbromarone	25µM	90min	CC	FALSE	decrease	0
GO:0031461	cullin-RING ubiquitin ligase complex	75	4	2.1	0.15788	1	CAND1,CUL2,CUL3,CUL5	thermal shift	Benzbromarone	25µM	90min	CC	FALSE	decrease	0
GO:0005623	cell	26	2	0.73	0.16395	1	ATP13A3,RABL3	thermal shift	Benzbromarone	25µM	90min	CC	FALSE	decrease	0
GO:0031981	nuclear lumen	2120	70	59.35	0.16433	1	APRT,ARL2,ATM,CAND1,CHERP,COPS2,COPS4,COPS6,COPS7A,CPSF3,CPSF4,CSE1L,CUL2,CUL3,DDX46,DOCK1,ECSIT,FHL2,FOXK1,FTO,GPS1,HCFC1,HUWE1,IPO7,LONP1,LPIN1,LRPPRC,MTOR,NDUFA9,NUP205,NUP93,PARN,PDK1,PDK2,PDK3,PDS5A,PFKFB2,POLD1,POLDIP3,PPP1R10,PRKDC,PSMD5,RAD21,RBM12,RBM22,RBM25,RPTOR,SAMHD1,SART1,SLC25A10,SMAD4,SMARCA2,SMC1A,SMC3,STAG1,STAG2,SYMPK,TCERG1,TNFAIP8L3,TRMT10C,TRRAP,UBR5,USO1,USP39,WAPL,WBP11,XPO1,XPO4,ZC3H14,ZMIZ1	thermal shift	Benzbromarone	25µM	90min	CC	FALSE	decrease	0
GO:1905368	peptidase complex	78	4	2.18	0.1742	1	ECPAS,PSMD5,TRRAP,UBE3C	thermal shift	Benzbromarone	25µM	90min	CC	FALSE	decrease	0
GO:0000781	chromosome, telomeric region	78	4	2.18	0.1742	1	ATM,POLD1,PPP1R10,PRKDC	thermal shift	Benzbromarone	25µM	90min	CC	FALSE	decrease	0
GO:0005905	clathrin-coated pit	52	3	1.46	0.17765	1	DNM1L,HIP1R,TBC1D5	thermal shift	Benzbromarone	25µM	90min	CC	FALSE	decrease	0
GO:0031966	mitochondrial membrane	511	31	14.31	0.18866	1	ACAD9,ALDH18A1,ATAD3A,CHDH,COQ8A,CYP27A1,DNM1L,ECSIT,HADHA,HADHB,LPIN1,MCUR1,MGST1,MRPS30,MTOR,NDUFA10,NDUFA6,NDUFA9,NDUFAF1,NDUFAF5,NDUFB4,NNT,OGDH,PMPCA,PMPCB,PRODH,SFXN1,SFXN2,SLC25A10,UQCRC1,UQCRFS1	thermal shift	Benzbromarone	25µM	90min	CC	FALSE	decrease	0
GO:0055038	recycling endosome membrane	54	3	1.51	0.19181	1	EHD2,RAP2B,RAP2C	thermal shift	Benzbromarone	25µM	90min	CC	FALSE	decrease	0
GO:0120111	neuron projection cytoplasm	54	3	1.51	0.19181	1	DTNBP1,HIP1R,ZC3H14	thermal shift	Benzbromarone	25µM	90min	CC	FALSE	decrease	0
GO:0046540	U4/U6 x U5 tri-snRNP complex	29	2	0.81	0.19431	1	SART1,USP39	thermal shift	Benzbromarone	25µM	90min	CC	FALSE	decrease	0
GO:0097526	spliceosomal tri-snRNP complex	29	2	0.81	0.19431	1	SART1,USP39	thermal shift	Benzbromarone	25µM	90min	CC	FALSE	decrease	0
GO:0045334	clathrin-coated endocytic vesicle	29	2	0.81	0.19431	1	HIP1R,TBC1D5	thermal shift	Benzbromarone	25µM	90min	CC	FALSE	decrease	0
GO:0031090	organelle membrane	1985	72	55.57	0.19469	1	ABCC1,ABCC3,ABCD2,ABCD3,ACAD9,ALDH18A1,ALG1,ATAD3A,CHDH,CHERP,CLMN,COQ8A,CUL3,CYP27A1,DGAT1,DNM1L,DTNBP1,ECSIT,EHD2,EI24,GOLPH3,GPAT4,HADHA,HADHB,HIP1R,HMGCR,LCLAT1,LPIN1,LRPPRC,MBOAT7,MCUR1,MGST1,MIA3,MRPS30,MTOR,NDUFA10,NDUFA6,NDUFA9,NDUFAF1,NDUFAF5,NDUFB4,NNT,NUP205,NUP93,OGDH,PDZD8,PI4KA,PMPCA,PMPCB,PRODH,RAP2B,RAP2C,REEP4,RFT1,RPTOR,SCYL1,SEC63,SFXN1,SFXN2,SLC25A10,STEAP3,SURF4,TBC1D5,TMEM120A,TMEM259,UQCRC1,UQCRFS1,USO1,VAC14,VKORC1,VPS39,XPO1	thermal shift	Benzbromarone	25µM	90min	CC	FALSE	decrease	0
GO:0019866	organelle inner membrane	394	27	11.03	0.20787	1	ACAD9,ALDH18A1,ATAD3A,CHDH,COQ8A,CYP27A1,ECSIT,HADHA,HADHB,LRPPRC,MCUR1,MRPS30,NDUFA10,NDUFA6,NDUFA9,NDUFAF1,NDUFAF5,NDUFB4,NNT,PMPCA,PMPCB,PRODH,SFXN1,SLC25A10,TMEM120A,UQCRC1,UQCRFS1	thermal shift	Benzbromarone	25µM	90min	CC	FALSE	decrease	0
GO:0070821	tertiary granule membrane	31	2	0.87	0.21493	1	RAP2B,RAP2C	thermal shift	Benzbromarone	25µM	90min	CC	FALSE	decrease	0
GO:0005923	bicellular tight junction	58	3	1.62	0.22092	1	RAP2B,RAP2C,SYMPK	thermal shift	Benzbromarone	25µM	90min	CC	FALSE	decrease	0
GO:0005789	endoplasmic reticulum membrane	629	21	17.61	0.22712	1	ALG1,CHERP,DGAT1,DNM1L,DTNBP1,EI24,GPAT4,HMGCR,LCLAT1,LPIN1,MBOAT7,MGST1,MIA3,MTOR,PDZD8,REEP4,RFT1,SEC63,SURF4,TMEM259,VKORC1	thermal shift	Benzbromarone	25µM	90min	CC	FALSE	decrease	0
GO:0005635	nuclear envelope	271	14	7.59	0.23136	1	CLMN,CSE1L,EI24,IPO7,LPIN1,LRPPRC,NDUFB4,NUP205,NUP93,RANBP1,TMEM120A,XPO1,XPO4,XPO7	thermal shift	Benzbromarone	25µM	90min	CC	FALSE	decrease	0
GO:0005637	nuclear inner membrane	33	2	0.92	0.23573	1	LRPPRC,TMEM120A	thermal shift	Benzbromarone	25µM	90min	CC	FALSE	decrease	0
GO:0070160	tight junction	61	3	1.71	0.24331	1	RAP2B,RAP2C,SYMPK	thermal shift	Benzbromarone	25µM	90min	CC	FALSE	decrease	0
GO:0000502	proteasome complex	61	3	1.71	0.24331	1	ECPAS,PSMD5,UBE3C	thermal shift	Benzbromarone	25µM	90min	CC	FALSE	decrease	0
GO:0030118	clathrin coat	34	2	0.95	0.24618	1	HIP1R,TBC1D5	thermal shift	Benzbromarone	25µM	90min	CC	FALSE	decrease	0
GO:0033646	host intracellular part	10	1	0.28	0.24734	1	PI4KA	thermal shift	Benzbromarone	25µM	90min	CC	FALSE	decrease	0
GO:0005764	lysosome	384	2	0.3	0.032	1	CLN5,TPP1	thermal shift	Imipramine	20µM	90min	CC	FALSE	decrease	0
GO:0000323	lytic vacuole	385	2	0.3	0.032	1	CLN5,TPP1	thermal shift	Imipramine	20µM	90min	CC	FALSE	decrease	0
GO:0005811	lipid droplet	52	1	0.04	0.04	1	PLIN2	thermal shift	Imipramine	20µM	90min	CC	FALSE	decrease	0
GO:0005773	vacuole	438	2	0.34	0.041	1	CLN5,TPP1	thermal shift	Imipramine	20µM	90min	CC	FALSE	decrease	0
GO:0043202	lysosomal lumen	54	1	0.04	0.042	1	TPP1	thermal shift	Imipramine	20µM	90min	CC	FALSE	decrease	0
GO:0042470	melanosome	82	1	0.06	0.063	1	TPP1	thermal shift	Imipramine	20µM	90min	CC	FALSE	decrease	0
GO:0048770	pigment granule	82	1	0.06	0.063	1	TPP1	thermal shift	Imipramine	20µM	90min	CC	FALSE	decrease	0
GO:0005775	vacuolar lumen	101	1	0.08	0.077	1	TPP1	thermal shift	Imipramine	20µM	90min	CC	FALSE	decrease	0
GO:0005741	mitochondrial outer membrane	121	1	0.09	0.091	1	AGPAT5	thermal shift	Imipramine	20µM	90min	CC	FALSE	decrease	0
GO:0005783	endoplasmic reticulum	682	2	0.53	0.092	1	CLN5,PLIN2	thermal shift	Imipramine	20µM	90min	CC	FALSE	decrease	0
GO:0005576	extracellular region	1530	3	1.2	0.093	1	CLN5,PLIN2,TPP1	thermal shift	Imipramine	20µM	90min	CC	FALSE	decrease	0
GO:0019867	outer membrane	134	1	0.1	0.101	1	AGPAT5	thermal shift	Imipramine	20µM	90min	CC	FALSE	decrease	0
GO:0031968	organelle outer membrane	134	1	0.1	0.101	1	AGPAT5	thermal shift	Imipramine	20µM	90min	CC	FALSE	decrease	0
GO:0098805	whole membrane	893	2	0.7	0.146	1	AGPAT5,CLN5	thermal shift	Imipramine	20µM	90min	CC	FALSE	decrease	0
GO:0005765	lysosomal membrane	222	1	0.17	0.162	1	CLN5	thermal shift	Imipramine	20µM	90min	CC	FALSE	decrease	0
GO:0098852	lytic vacuole membrane	223	1	0.17	0.163	1	CLN5	thermal shift	Imipramine	20µM	90min	CC	FALSE	decrease	0
GO:0005774	vacuolar membrane	257	1	0.2	0.186	1	CLN5	thermal shift	Imipramine	20µM	90min	CC	FALSE	decrease	0
GO:0005635	nuclear envelope	260	1	0.2	0.188	1	AGPAT5	thermal shift	Imipramine	20µM	90min	CC	FALSE	decrease	0
GO:0098588	bounding membrane of organelle	1039	2	0.81	0.189	1	AGPAT5,CLN5	thermal shift	Imipramine	20µM	90min	CC	FALSE	decrease	0
GO:0012505	endomembrane system	2093	3	1.64	0.202	1	AGPAT5,CLN5,PLIN2	thermal shift	Imipramine	20µM	90min	CC	FALSE	decrease	0
GO:0043231	intracellular membrane-bounded organelle	4761	5	3.73	0.23	1	AGPAT5,CLN5,PLIN2,TPP1,ZNF24	thermal shift	Imipramine	20µM	90min	CC	FALSE	decrease	0
GO:0070062	extracellular exosome	1216	2	0.95	0.243	1	CLN5,TPP1	thermal shift	Imipramine	20µM	90min	CC	FALSE	decrease	0
GO:1903561	extracellular vesicle	1219	2	0.95	0.244	1	CLN5,TPP1	thermal shift	Imipramine	20µM	90min	CC	FALSE	decrease	0
GO:0043230	extracellular organelle	1220	2	0.96	0.245	1	CLN5,TPP1	thermal shift	Imipramine	20µM	90min	CC	FALSE	decrease	0
GO:0048471	perinuclear region of cytoplasm	363	1	0.28	0.254	1	CLN5	thermal shift	Imipramine	20µM	90min	CC	FALSE	decrease	0
GO:0005615	extracellular space	1353	2	1.06	0.287	1	CLN5,TPP1	thermal shift	Imipramine	20µM	90min	CC	FALSE	decrease	0
GO:0016021	integral component of membrane	1369	2	1.07	0.292	1	AGPAT5,CLN5	thermal shift	Imipramine	20µM	90min	CC	FALSE	decrease	0
GO:0031224	intrinsic component of membrane	1409	2	1.1	0.306	1	AGPAT5,CLN5	thermal shift	Imipramine	20µM	90min	CC	FALSE	decrease	0
GO:0031966	mitochondrial membrane	491	1	0.38	0.33	1	AGPAT5	thermal shift	Imipramine	20µM	90min	CC	FALSE	decrease	0
GO:0005740	mitochondrial envelope	522	1	0.41	0.347	1	AGPAT5	thermal shift	Imipramine	20µM	90min	CC	FALSE	decrease	0
GO:0043229	intracellular organelle	5252	5	4.11	0.376	1	AGPAT5,CLN5,PLIN2,TPP1,ZNF24	thermal shift	Imipramine	20µM	90min	CC	FALSE	decrease	0
GO:0005789	endoplasmic reticulum membrane	594	1	0.47	0.386	1	AGPAT5	thermal shift	Imipramine	20µM	90min	CC	FALSE	decrease	0
GO:0042175	nuclear outer membrane-endoplasmic retic...	608	1	0.48	0.394	1	AGPAT5	thermal shift	Imipramine	20µM	90min	CC	FALSE	decrease	0
GO:0043227	membrane-bounded organelle	5376	5	4.21	0.423	1	AGPAT5,CLN5,PLIN2,TPP1,ZNF24	thermal shift	Imipramine	20µM	90min	CC	FALSE	decrease	0
GO:0005794	Golgi apparatus	706	1	0.55	0.443	1	CLN5	thermal shift	Imipramine	20µM	90min	CC	FALSE	decrease	0
GO:0005634	nucleus	3038	3	2.38	0.455	1	AGPAT5,PLIN2,ZNF24	thermal shift	Imipramine	20µM	90min	CC	FALSE	decrease	0
GO:0031090	organelle membrane	1870	2	1.46	0.457	1	AGPAT5,CLN5	thermal shift	Imipramine	20µM	90min	CC	FALSE	decrease	0
GO:0031982	vesicle	1916	2	1.5	0.472	1	CLN5,TPP1	thermal shift	Imipramine	20µM	90min	CC	FALSE	decrease	0
GO:0031975	envelope	767	1	0.6	0.473	1	AGPAT5	thermal shift	Imipramine	20µM	90min	CC	FALSE	decrease	0
GO:0031967	organelle envelope	767	1	0.6	0.473	1	AGPAT5	thermal shift	Imipramine	20µM	90min	CC	FALSE	decrease	0
GO:0043226	organelle	5593	5	4.38	0.516	1	AGPAT5,CLN5,PLIN2,TPP1,ZNF24	thermal shift	Imipramine	20µM	90min	CC	FALSE	decrease	0
GO:0016020	membrane	3477	3	2.72	0.583	1	AGPAT5,CLN5,PLIN2	thermal shift	Imipramine	20µM	90min	CC	FALSE	decrease	0
GO:0005739	mitochondrion	1079	1	0.84	0.604	1	AGPAT5	thermal shift	Imipramine	20µM	90min	CC	FALSE	decrease	0
GO:0031410	cytoplasmic vesicle	1129	1	0.88	0.622	1	TPP1	thermal shift	Imipramine	20µM	90min	CC	FALSE	decrease	0
GO:0097708	intracellular vesicle	1129	1	0.88	0.622	1	TPP1	thermal shift	Imipramine	20µM	90min	CC	FALSE	decrease	0
GO:0005622	intracellular	5883	5	4.61	0.664	1	AGPAT5,CLN5,PLIN2,TPP1,ZNF24	thermal shift	Imipramine	20µM	90min	CC	FALSE	decrease	0
GO:0005829	cytosol	2843	2	2.23	0.737	1	CLN5,PLIN2	thermal shift	Imipramine	20µM	90min	CC	FALSE	decrease	0
GO:0005886	plasma membrane	1543	1	1.21	0.749	1	PLIN2	thermal shift	Imipramine	20µM	90min	CC	FALSE	decrease	0
GO:0005737	cytoplasm	5174	4	4.05	0.758	1	AGPAT5,CLN5,PLIN2,TPP1	thermal shift	Imipramine	20µM	90min	CC	FALSE	decrease	0
GO:0071944	cell periphery	1599	1	1.25	0.763	1	PLIN2	thermal shift	Imipramine	20µM	90min	CC	FALSE	decrease	0
GO:0043232	intracellular non-membrane-bounded organ...	1852	1	1.45	0.82	1	PLIN2	thermal shift	Imipramine	20µM	90min	CC	FALSE	decrease	0
GO:0043228	non-membrane-bounded organelle	1855	1	1.45	0.82	1	PLIN2	thermal shift	Imipramine	20µM	90min	CC	FALSE	decrease	0
GO:0070013	intracellular organelle lumen	2671	1	2.09	0.933	1	TPP1	thermal shift	Imipramine	20µM	90min	CC	FALSE	decrease	0
GO:0043233	organelle lumen	2671	1	2.09	0.933	1	TPP1	thermal shift	Imipramine	20µM	90min	CC	FALSE	decrease	0
GO:0031974	membrane-enclosed lumen	2671	1	2.09	0.933	1	TPP1	thermal shift	Imipramine	20µM	90min	CC	FALSE	decrease	0
GO:0110165	cellular anatomical entity	6325	5	4.95	0.954	1	AGPAT5,CLN5,PLIN2,TPP1,ZNF24	thermal shift	Imipramine	20µM	90min	CC	FALSE	decrease	0
GO:0005575	cellular_component	6385	5	5	1	1	AGPAT5,CLN5,PLIN2,TPP1,ZNF24	thermal shift	Imipramine	20µM	90min	CC	FALSE	decrease	0
GO:0000109	nucleotide-excision repair complex	10	0	0.01	1	1		thermal shift	Imipramine	20µM	90min	CC	FALSE	decrease	0
GO:0000118	histone deacetylase complex	43	0	0.03	1	1		thermal shift	Imipramine	20µM	90min	CC	FALSE	decrease	0
GO:0000123	histone acetyltransferase complex	33	0	0.03	1	1		thermal shift	Imipramine	20µM	90min	CC	FALSE	decrease	0
GO:0000139	Golgi membrane	360	0	0.28	1	1		thermal shift	Imipramine	20µM	90min	CC	FALSE	decrease	0
GO:0000145	exocyst	12	0	0.01	1	1		thermal shift	Imipramine	20µM	90min	CC	FALSE	decrease	0
GO:0000151	ubiquitin ligase complex	124	0	0.1	1	1		thermal shift	Imipramine	20µM	90min	CC	FALSE	decrease	0
GO:0000152	nuclear ubiquitin ligase complex	17	0	0.01	1	1		thermal shift	Imipramine	20µM	90min	CC	FALSE	decrease	0
GO:0000153	cytoplasmic ubiquitin ligase complex	12	0	0.01	1	1		thermal shift	Imipramine	20µM	90min	CC	FALSE	decrease	0
GO:0000159	protein phosphatase type 2A complex	13	0	0.01	1	1		thermal shift	Imipramine	20µM	90min	CC	FALSE	decrease	0
GO:0000176	nuclear exosome (RNase complex)	11	0	0.01	1	1		thermal shift	Imipramine	20µM	90min	CC	FALSE	decrease	0
GO:0000177	cytoplasmic exosome (RNase complex)	12	0	0.01	1	1		thermal shift	Imipramine	20µM	90min	CC	FALSE	decrease	0
GO:0000178	exosome (RNase complex)	17	0	0.01	1	1		thermal shift	Imipramine	20µM	90min	CC	FALSE	decrease	0
GO:0000228	nuclear chromosome	238	0	0.19	1	1		thermal shift	Imipramine	20µM	90min	CC	FALSE	decrease	0
GO:0000307	cyclin-dependent protein kinase holoenzy...	18	0	0.01	1	1		thermal shift	Imipramine	20µM	90min	CC	FALSE	decrease	0
GO:0000313	organellar ribosome	78	0	0.06	1	1		thermal shift	Imipramine	20µM	90min	CC	FALSE	decrease	0
GO:0000314	organellar small ribosomal subunit	28	0	0.02	1	1		thermal shift	Imipramine	20µM	90min	CC	FALSE	decrease	0
GO:0000315	organellar large ribosomal subunit	49	0	0.04	1	1		thermal shift	Imipramine	20µM	90min	CC	FALSE	decrease	0
GO:0000346	transcription export complex	11	0	0.01	1	1		thermal shift	Imipramine	20µM	90min	CC	FALSE	decrease	0
GO:0000407	phagophore assembly site	24	0	0.02	1	1		thermal shift	Imipramine	20µM	90min	CC	FALSE	decrease	0
GO:0000421	autophagosome membrane	22	0	0.02	1	1		thermal shift	Imipramine	20µM	90min	CC	FALSE	decrease	0
GO:0000428	DNA-directed RNA polymerase complex	71	0	0.06	1	1		thermal shift	Imipramine	20µM	90min	CC	FALSE	decrease	0
GO:0000502	proteasome complex	60	0	0.05	1	1		thermal shift	Imipramine	20µM	90min	CC	FALSE	decrease	0
GO:0000775	chromosome, centromeric region	83	0	0.06	1	1		thermal shift	Imipramine	20µM	90min	CC	FALSE	decrease	0
GO:0000776	kinetochore	58	0	0.05	1	1		thermal shift	Imipramine	20µM	90min	CC	FALSE	decrease	0
GO:0000777	condensed chromosome kinetochore	38	0	0.03	1	1		thermal shift	Imipramine	20µM	90min	CC	FALSE	decrease	0
GO:0000779	condensed chromosome, centromeric region	41	0	0.03	1	1		thermal shift	Imipramine	20µM	90min	CC	FALSE	decrease	0
GO:0000781	chromosome, telomeric region	74	0	0.06	1	1		thermal shift	Imipramine	20µM	90min	CC	FALSE	decrease	0
GO:0000784	nuclear chromosome, telomeric region	66	0	0.05	1	1		thermal shift	Imipramine	20µM	90min	CC	FALSE	decrease	0
GO:0000785	chromatin	219	0	0.17	1	1		thermal shift	Imipramine	20µM	90min	CC	FALSE	decrease	0
GO:0000790	nuclear chromatin	139	0	0.11	1	1		thermal shift	Imipramine	20µM	90min	CC	FALSE	decrease	0
GO:0000791	euchromatin	14	0	0.01	1	1		thermal shift	Imipramine	20µM	90min	CC	FALSE	decrease	0
GO:0000792	heterochromatin	33	0	0.03	1	1		thermal shift	Imipramine	20µM	90min	CC	FALSE	decrease	0
GO:0000793	condensed chromosome	79	0	0.06	1	1		thermal shift	Imipramine	20µM	90min	CC	FALSE	decrease	0
GO:0000794	condensed nuclear chromosome	25	0	0.02	1	1		thermal shift	Imipramine	20µM	90min	CC	FALSE	decrease	0
GO:0000803	sex chromosome	10	0	0.01	1	1		thermal shift	Imipramine	20µM	90min	CC	FALSE	decrease	0
GO:0000815	ESCRT III complex	10	0	0.01	1	1		thermal shift	Imipramine	20µM	90min	CC	FALSE	decrease	0
GO:0000922	spindle pole	70	0	0.05	1	1		thermal shift	Imipramine	20µM	90min	CC	FALSE	decrease	0
GO:0000932	P-body	54	0	0.04	1	1		thermal shift	Imipramine	20µM	90min	CC	FALSE	decrease	0
GO:0000974	Prp19 complex	13	0	0.01	1	1		thermal shift	Imipramine	20µM	90min	CC	FALSE	decrease	0
GO:0001650	fibrillar center	69	0	0.05	1	1		thermal shift	Imipramine	20µM	90min	CC	FALSE	decrease	0
GO:0001669	acrosomal vesicle	28	0	0.02	1	1		thermal shift	Imipramine	20µM	90min	CC	FALSE	decrease	0
GO:0001725	stress fiber	42	0	0.03	1	1		thermal shift	Imipramine	20µM	90min	CC	FALSE	decrease	0
GO:0001726	ruffle	97	0	0.08	1	1		thermal shift	Imipramine	20µM	90min	CC	FALSE	decrease	0
GO:0035861	site of double-strand break	28	1	0.02	0.024	1	SAMHD1	thermal shift	Rosiglitazone	20µM	90min	CC	FALSE	decrease	0
GO:1990391	DNA repair complex	30	1	0.03	0.026	1	PRKDC	thermal shift	Rosiglitazone	20µM	90min	CC	FALSE	decrease	0
GO:0090734	site of DNA damage	38	1	0.03	0.033	1	SAMHD1	thermal shift	Rosiglitazone	20µM	90min	CC	FALSE	decrease	0
GO:0032993	protein-DNA complex	48	1	0.04	0.042	1	PRKDC	thermal shift	Rosiglitazone	20µM	90min	CC	FALSE	decrease	0
GO:0022625	cytosolic large ribosomal subunit	53	1	0.05	0.046	1	RPL13	thermal shift	Rosiglitazone	20µM	90min	CC	FALSE	decrease	0
GO:0005694	chromosome	457	2	0.4	0.056	1	PRKDC,SAMHD1	thermal shift	Rosiglitazone	20µM	90min	CC	FALSE	decrease	0
GO:0000784	nuclear chromosome, telomeric region	68	1	0.06	0.059	1	PRKDC	thermal shift	Rosiglitazone	20µM	90min	CC	FALSE	decrease	0
GO:0005730	nucleolus	491	2	0.43	0.064	1	PRKDC,RPL13	thermal shift	Rosiglitazone	20µM	90min	CC	FALSE	decrease	0
GO:0000781	chromosome, telomeric region	80	1	0.07	0.069	1	PRKDC	thermal shift	Rosiglitazone	20µM	90min	CC	FALSE	decrease	0
GO:0022626	cytosolic ribosome	93	1	0.08	0.079	1	RPL13	thermal shift	Rosiglitazone	20µM	90min	CC	FALSE	decrease	0
GO:0015934	large ribosomal subunit	106	1	0.09	0.09	1	RPL13	thermal shift	Rosiglitazone	20µM	90min	CC	FALSE	decrease	0
GO:0016324	apical plasma membrane	126	1	0.11	0.106	1	ABCB1	thermal shift	Rosiglitazone	20µM	90min	CC	FALSE	decrease	0
GO:0098687	chromosomal region	157	1	0.14	0.131	1	PRKDC	thermal shift	Rosiglitazone	20µM	90min	CC	FALSE	decrease	0
GO:0045177	apical part of cell	159	1	0.14	0.132	1	ABCB1	thermal shift	Rosiglitazone	20µM	90min	CC	FALSE	decrease	0
GO:0005667	transcription regulator complex	167	1	0.15	0.139	1	PRKDC	thermal shift	Rosiglitazone	20µM	90min	CC	FALSE	decrease	0
GO:0044391	ribosomal subunit	169	1	0.15	0.14	1	RPL13	thermal shift	Rosiglitazone	20µM	90min	CC	FALSE	decrease	0
GO:0005840	ribosome	200	1	0.18	0.164	1	RPL13	thermal shift	Rosiglitazone	20µM	90min	CC	FALSE	decrease	0
GO:0009986	cell surface	239	1	0.21	0.193	1	ABCB1	thermal shift	Rosiglitazone	20µM	90min	CC	FALSE	decrease	0
GO:0070013	intracellular organelle lumen	2801	4	2.47	0.196	1	PCK2,PRKDC,RPL13,SAMHD1	thermal shift	Rosiglitazone	20µM	90min	CC	FALSE	decrease	0
GO:0043233	organelle lumen	2801	4	2.47	0.196	1	PCK2,PRKDC,RPL13,SAMHD1	thermal shift	Rosiglitazone	20µM	90min	CC	FALSE	decrease	0
GO:0031974	membrane-enclosed lumen	2801	4	2.47	0.196	1	PCK2,PRKDC,RPL13,SAMHD1	thermal shift	Rosiglitazone	20µM	90min	CC	FALSE	decrease	0
GO:0000228	nuclear chromosome	250	1	0.22	0.201	1	PRKDC	thermal shift	Rosiglitazone	20µM	90min	CC	FALSE	decrease	0
GO:0005829	cytosol	2954	4	2.61	0.23	1	PAPSS2,PCK2,PRKDC,RPL13	thermal shift	Rosiglitazone	20µM	90min	CC	FALSE	decrease	0
GO:0043232	intracellular non-membrane-bounded organ...	1958	3	1.73	0.234	1	PRKDC,RPL13,SAMHD1	thermal shift	Rosiglitazone	20µM	90min	CC	FALSE	decrease	0
GO:0043228	non-membrane-bounded organelle	1962	3	1.73	0.235	1	PRKDC,RPL13,SAMHD1	thermal shift	Rosiglitazone	20µM	90min	CC	FALSE	decrease	0
GO:0031981	nuclear lumen	2092	3	1.85	0.27	1	PRKDC,RPL13,SAMHD1	thermal shift	Rosiglitazone	20µM	90min	CC	FALSE	decrease	0
GO:0005759	mitochondrial matrix	401	1	0.35	0.306	1	PCK2	thermal shift	Rosiglitazone	20µM	90min	CC	FALSE	decrease	0
GO:0098590	plasma membrane region	466	1	0.41	0.347	1	ABCB1	thermal shift	Rosiglitazone	20µM	90min	CC	FALSE	decrease	0
GO:1990904	ribonucleoprotein complex	523	1	0.46	0.382	1	RPL13	thermal shift	Rosiglitazone	20µM	90min	CC	FALSE	decrease	0
GO:0016020	membrane	3699	4	3.26	0.43	1	ABCB1,PRKDC,RPL13,SAMHD1	thermal shift	Rosiglitazone	20µM	90min	CC	FALSE	decrease	0
GO:0005886	plasma membrane	1657	2	1.46	0.451	1	ABCB1,SAMHD1	thermal shift	Rosiglitazone	20µM	90min	CC	FALSE	decrease	0
GO:0071944	cell periphery	1715	2	1.51	0.472	1	ABCB1,SAMHD1	thermal shift	Rosiglitazone	20µM	90min	CC	FALSE	decrease	0
GO:0005783	endoplasmic reticulum	717	1	0.63	0.488	1	RPL13	thermal shift	Rosiglitazone	20µM	90min	CC	FALSE	decrease	0
GO:0005654	nucleoplasm	1825	2	1.61	0.509	1	PRKDC,SAMHD1	thermal shift	Rosiglitazone	20µM	90min	CC	FALSE	decrease	0
GO:0005634	nucleus	3202	3	2.83	0.601	1	PRKDC,RPL13,SAMHD1	thermal shift	Rosiglitazone	20µM	90min	CC	FALSE	decrease	0
GO:0005739	mitochondrion	1106	1	0.98	0.656	1	PCK2	thermal shift	Rosiglitazone	20µM	90min	CC	FALSE	decrease	0
GO:0070062	extracellular exosome	1259	1	1.11	0.708	1	ABCB1	thermal shift	Rosiglitazone	20µM	90min	CC	FALSE	decrease	0
GO:1903561	extracellular vesicle	1267	1	1.12	0.71	1	ABCB1	thermal shift	Rosiglitazone	20µM	90min	CC	FALSE	decrease	0
GO:0043230	extracellular organelle	1269	1	1.12	0.711	1	ABCB1	thermal shift	Rosiglitazone	20µM	90min	CC	FALSE	decrease	0
GO:0043227	membrane-bounded organelle	5667	5	5	0.738	1	ABCB1,PCK2,PRKDC,RPL13,SAMHD1	thermal shift	Rosiglitazone	20µM	90min	CC	FALSE	decrease	0
GO:0005615	extracellular space	1406	1	1.24	0.751	1	ABCB1	thermal shift	Rosiglitazone	20µM	90min	CC	FALSE	decrease	0
GO:0032991	protein-containing complex	2655	2	2.34	0.752	1	PRKDC,RPL13	thermal shift	Rosiglitazone	20µM	90min	CC	FALSE	decrease	0
GO:0016021	integral component of membrane	1491	1	1.32	0.774	1	ABCB1	thermal shift	Rosiglitazone	20µM	90min	CC	FALSE	decrease	0
GO:0031224	intrinsic component of membrane	1537	1	1.36	0.785	1	ABCB1	thermal shift	Rosiglitazone	20µM	90min	CC	FALSE	decrease	0
GO:0005576	extracellular region	1594	1	1.41	0.799	1	ABCB1	thermal shift	Rosiglitazone	20µM	90min	CC	FALSE	decrease	0
GO:0043231	intracellular membrane-bounded organelle	5018	4	4.43	0.811	1	PCK2,PRKDC,RPL13,SAMHD1	thermal shift	Rosiglitazone	20µM	90min	CC	FALSE	decrease	0
GO:0043226	organelle	5922	5	5.23	0.825	1	ABCB1,PCK2,PRKDC,RPL13,SAMHD1	thermal shift	Rosiglitazone	20µM	90min	CC	FALSE	decrease	0
GO:0031982	vesicle	2004	1	1.77	0.877	1	ABCB1	thermal shift	Rosiglitazone	20µM	90min	CC	FALSE	decrease	0
GO:0005737	cytoplasm	5435	4	4.8	0.901	1	PAPSS2,PCK2,PRKDC,RPL13	thermal shift	Rosiglitazone	20µM	90min	CC	FALSE	decrease	0
GO:0012505	endomembrane system	2218	1	1.96	0.907	1	RPL13	thermal shift	Rosiglitazone	20µM	90min	CC	FALSE	decrease	0
GO:0005622	intracellular	6218	5	5.49	0.913	1	PAPSS2,PCK2,PRKDC,RPL13,SAMHD1	thermal shift	Rosiglitazone	20µM	90min	CC	FALSE	decrease	0
GO:0043229	intracellular organelle	5554	4	4.9	0.921	1	PCK2,PRKDC,RPL13,SAMHD1	thermal shift	Rosiglitazone	20µM	90min	CC	FALSE	decrease	0
GO:0110165	cellular anatomical entity	6733	6	5.94	0.944	1	ABCB1,PAPSS2,PCK2,PRKDC,RPL13,SAMHD1	thermal shift	Rosiglitazone	20µM	90min	CC	FALSE	decrease	0
GO:0005575	cellular_component	6798	6	6	1	1	ABCB1,PAPSS2,PCK2,PRKDC,RPL13,SAMHD1	thermal shift	Rosiglitazone	20µM	90min	CC	FALSE	decrease	0
GO:0000109	nucleotide-excision repair complex	10	0	0.01	1	1		thermal shift	Rosiglitazone	20µM	90min	CC	FALSE	decrease	0
GO:0000118	histone deacetylase complex	45	0	0.04	1	1		thermal shift	Rosiglitazone	20µM	90min	CC	FALSE	decrease	0
GO:0000123	histone acetyltransferase complex	36	0	0.03	1	1		thermal shift	Rosiglitazone	20µM	90min	CC	FALSE	decrease	0
GO:0000139	Golgi membrane	393	0	0.35	1	1		thermal shift	Rosiglitazone	20µM	90min	CC	FALSE	decrease	0
GO:0000145	exocyst	12	0	0.01	1	1		thermal shift	Rosiglitazone	20µM	90min	CC	FALSE	decrease	0
GO:0000151	ubiquitin ligase complex	139	0	0.12	1	1		thermal shift	Rosiglitazone	20µM	90min	CC	FALSE	decrease	0
GO:0000152	nuclear ubiquitin ligase complex	18	0	0.02	1	1		thermal shift	Rosiglitazone	20µM	90min	CC	FALSE	decrease	0
GO:0000153	cytoplasmic ubiquitin ligase complex	11	0	0.01	1	1		thermal shift	Rosiglitazone	20µM	90min	CC	FALSE	decrease	0
GO:0000159	protein phosphatase type 2A complex	14	0	0.01	1	1		thermal shift	Rosiglitazone	20µM	90min	CC	FALSE	decrease	0
GO:0000176	nuclear exosome (RNase complex)	13	0	0.01	1	1		thermal shift	Rosiglitazone	20µM	90min	CC	FALSE	decrease	0
GO:0000177	cytoplasmic exosome (RNase complex)	14	0	0.01	1	1		thermal shift	Rosiglitazone	20µM	90min	CC	FALSE	decrease	0
GO:0000178	exosome (RNase complex)	19	0	0.02	1	1		thermal shift	Rosiglitazone	20µM	90min	CC	FALSE	decrease	0
GO:0000242	pericentriolar material	10	0	0.01	1	1		thermal shift	Rosiglitazone	20µM	90min	CC	FALSE	decrease	0
GO:0000307	cyclin-dependent protein kinase holoenzy...	22	0	0.02	1	1		thermal shift	Rosiglitazone	20µM	90min	CC	FALSE	decrease	0
GO:0000313	organellar ribosome	81	0	0.07	1	1		thermal shift	Rosiglitazone	20µM	90min	CC	FALSE	decrease	0
GO:0000314	organellar small ribosomal subunit	27	0	0.02	1	1		thermal shift	Rosiglitazone	20µM	90min	CC	FALSE	decrease	0
GO:0000315	organellar large ribosomal subunit	52	0	0.05	1	1		thermal shift	Rosiglitazone	20µM	90min	CC	FALSE	decrease	0
GO:0000323	lytic vacuole	411	0	0.36	1	1		thermal shift	Rosiglitazone	20µM	90min	CC	FALSE	decrease	0
GO:0000346	transcription export complex	12	0	0.01	1	1		thermal shift	Rosiglitazone	20µM	90min	CC	FALSE	decrease	0
GO:0000407	phagophore assembly site	25	0	0.02	1	1		thermal shift	Rosiglitazone	20µM	90min	CC	FALSE	decrease	0
GO:0000421	autophagosome membrane	21	0	0.02	1	1		thermal shift	Rosiglitazone	20µM	90min	CC	FALSE	decrease	0
GO:0000428	DNA-directed RNA polymerase complex	76	0	0.07	1	1		thermal shift	Rosiglitazone	20µM	90min	CC	FALSE	decrease	0
GO:0000502	proteasome complex	60	0	0.05	1	1		thermal shift	Rosiglitazone	20µM	90min	CC	FALSE	decrease	0
GO:0000775	chromosome, centromeric region	83	0	0.07	1	1		thermal shift	Rosiglitazone	20µM	90min	CC	FALSE	decrease	0
GO:0000776	kinetochore	58	0	0.05	1	1		thermal shift	Rosiglitazone	20µM	90min	CC	FALSE	decrease	0
GO:0000777	condensed chromosome kinetochore	38	0	0.03	1	1		thermal shift	Rosiglitazone	20µM	90min	CC	FALSE	decrease	0
GO:0000779	condensed chromosome, centromeric region	41	0	0.04	1	1		thermal shift	Rosiglitazone	20µM	90min	CC	FALSE	decrease	0
GO:0000785	chromatin	232	0	0.2	1	1		thermal shift	Rosiglitazone	20µM	90min	CC	FALSE	decrease	0
GO:0000790	nuclear chromatin	145	0	0.13	1	1		thermal shift	Rosiglitazone	20µM	90min	CC	FALSE	decrease	0
GO:0000791	euchromatin	16	0	0.01	1	1		thermal shift	Rosiglitazone	20µM	90min	CC	FALSE	decrease	0
GO:0000792	heterochromatin	34	0	0.03	1	1		thermal shift	Rosiglitazone	20µM	90min	CC	FALSE	decrease	0
GO:0000793	condensed chromosome	84	0	0.07	1	1		thermal shift	Rosiglitazone	20µM	90min	CC	FALSE	decrease	0
GO:0000794	condensed nuclear chromosome	29	0	0.03	1	1		thermal shift	Rosiglitazone	20µM	90min	CC	FALSE	decrease	0
GO:0000803	sex chromosome	12	0	0.01	1	1		thermal shift	Rosiglitazone	20µM	90min	CC	FALSE	decrease	0
GO:0000815	ESCRT III complex	10	0	0.01	1	1		thermal shift	Rosiglitazone	20µM	90min	CC	FALSE	decrease	0
GO:0000922	spindle pole	70	0	0.06	1	1		thermal shift	Rosiglitazone	20µM	90min	CC	FALSE	decrease	0
GO:0000932	P-body	56	0	0.05	1	1		thermal shift	Rosiglitazone	20µM	90min	CC	FALSE	decrease	0
GO:0000974	Prp19 complex	13	0	0.01	1	1		thermal shift	Rosiglitazone	20µM	90min	CC	FALSE	decrease	0
GO:0001650	fibrillar center	72	0	0.06	1	1		thermal shift	Rosiglitazone	20µM	90min	CC	FALSE	decrease	0
GO:0001669	acrosomal vesicle	29	0	0.03	1	1		thermal shift	Rosiglitazone	20µM	90min	CC	FALSE	decrease	0
GO:0001725	stress fiber	42	0	0.04	1	1		thermal shift	Rosiglitazone	20µM	90min	CC	FALSE	decrease	0
GO:0001726	ruffle	104	0	0.09	1	1		thermal shift	Rosiglitazone	20µM	90min	CC	FALSE	decrease	0
GO:0001750	photoreceptor outer segment	19	0	0.02	1	1		thermal shift	Rosiglitazone	20µM	90min	CC	FALSE	decrease	0
GO:0001772	immunological synapse	16	0	0.01	1	1		thermal shift	Rosiglitazone	20µM	90min	CC	FALSE	decrease	0
GO:0001891	phagocytic cup	10	0	0.01	1	1		thermal shift	Rosiglitazone	20µM	90min	CC	FALSE	decrease	0
GO:0002102	podosome	20	0	0.02	1	1		thermal shift	Rosiglitazone	20µM	90min	CC	FALSE	decrease	0
GO:0070062	extracellular exosome	1273	75	34.35	1.4e-12	4.8225e-10	ABCB1,ALDH7A1,APRT,ARF4,ARF5,ASS1,ATIC,ATP2B1,BLVRA,CDC42,CNP,COASY,EEF1A1,EHD1,EHD2,EHD4,GALK1,GNAI2,GPX4,HSPA12A,HSPA1A,HSPA2,HSPA8,HSPA9,IDH1,IMPDH2,LAP3,LGMN,LYN,PDXK,PEX1,PGAM1,PGM1,PRKCA,PSMC5,PSMC6,PSMD12,PSMD2,PSMD3,PSMD7,RAB10,RAB11B,RAB13,RAB14,RAB17,RAB1A,RAB1B,RAB27A,RAB35,RAB43,RAB5A,RAB7A,RAB8A,RAB9A,RALB,RAP1A,RAP1B,RAP2B,RAP2C,RHEB,RHOC,RHOG,RPS2,RRAS,RRAS2,RUVBL1,RUVBL2,SLC12A2,STK24,SUCLA2,TGM2,TUBB,TUFM,UGP2,VPS4B	thermal shift	Rotenone	20µM	90min	CC	TRUE	decrease	9.31673
GO:0005838	proteasome regulatory particle	21	16	0.57	1.5e-12	4.8225e-10	PSMC1,PSMC2,PSMC3,PSMC4,PSMC5,PSMC6,PSMD1,PSMD11,PSMD12,PSMD13,PSMD14,PSMD2,PSMD3,PSMD6,PSMD7,PSMD8	thermal shift	Rotenone	20µM	90min	CC	TRUE	decrease	9.31673
GO:0008540	proteasome regulatory particle, base sub...	12	8	0.32	1.1e-10	1.76825e-08	PSMC1,PSMC2,PSMC3,PSMC4,PSMC5,PSMC6,PSMD1,PSMD2	thermal shift	Rotenone	20µM	90min	CC	TRUE	decrease	7.75246
GO:1904813	ficolin-1-rich granule lumen	100	18	2.7	1.1e-10	1.76825e-08	EEF1A1,GYG1,HSPA1A,HSPA8,IDH1,IMPDH2,PGAM1,PGM1,PSMC2,PSMC3,PSMD11,PSMD12,PSMD13,PSMD14,PSMD2,PSMD3,PSMD6,PSMD7	thermal shift	Rotenone	20µM	90min	CC	TRUE	decrease	7.75246
GO:0055038	recycling endosome membrane	53	13	1.43	8.6e-10	1.10596e-07	EHD1,EHD2,EHD4,RAB10,RAB11B,RAB12,RAB13,RAB14,RAB17,RAB35,RAB8A,RAP2B,RAP2C	thermal shift	Rotenone	20µM	90min	CC	TRUE	decrease	6.95626
GO:0005829	cytosol	2955	118	79.74	6.4e-09	6.85867e-07	ABCD2,ABCD3,ABCF1,ADK,ALDH3A1,ALDH7A1,APRT,ARF4,ARFIP1,ARL2,ASS1,ATIC,BLVRA,CDC42,CLPX,CNP,COASY,CTPS1,DDO,DECR2,DTYMK,EEF1A1,EHD2,EIF5B,GALK1,GGPS1,GLS,GNAI2,GNE,GPN1,GPX4,GYG1,GYG2,GYS1,HARS2,HSPA1A,HSPA2,HSPA8,IARS2,IDH1,IMPDH2,ITPK1,KRAS,LAP3,LYN,MAP2K1,MAP2K6,MCCC1,MTHFS,PAPSS1,PAPSS2,PC,PCCA,PDXK,PEX1,PEX6,PFKFB2,PGAM1,PGM1,PRKCA,PSMC1,PSMC2,PSMC3,PSMC4,PSMC5,PSMC6,PSMD1,PSMD11,PSMD12,PSMD13,PSMD14,PSMD2,PSMD3,PSMD6,PSMD7,PSMD8,RAB10,RAB11B,RAB12,RAB13,RAB14,RAB18,RAB1A,RAB1B,RAB23,RAB27A,RAB32,RAB35,RAB5A,RAB7A,RAB8A,RAB9A,RAP1A,RAP1B,RAP2B,RAP2C,RFK,RHEB,RHOC,RHOG,RIOK3,RPL21,RPS12,RPS15,RPS2,RUVBL1,RUVBL2,SDS,STK24,STK4,SUCLG1,TGM2,THG1L,TP53RK,UBA5,UGP2,UMPS,VPS4B	thermal shift	Rotenone	20µM	90min	CC	TRUE	decrease	6.16376
GO:0034774	secretory granule lumen	188	21	5.07	2.5e-08	2.29643e-06	APRT,EEF1A1,GYG1,HSPA8,IDH1,IMPDH2,PDXK,PGAM1,PSMC2,PSMC3,PSMD1,PSMD11,PSMD12,PSMD13,PSMD14,PSMD2,PSMD3,PSMD6,PSMD7,RAB27A,TUBB	thermal shift	Rotenone	20µM	90min	CC	TRUE	decrease	5.63895
GO:0030670	phagocytic vesicle membrane	50	10	1.35	6.4e-07	4.85822e-05	RAB10,RAB11B,RAB20,RAB23,RAB32,RAB43,RAB5A,RAB7A,RAB8A,RAB9A	thermal shift	Rotenone	20µM	90min	CC	TRUE	decrease	4.31352
GO:0005759	mitochondrial matrix	397	29	10.71	6.8e-07	4.85822e-05	ACADSB,ACSF2,ACSM2B,ACSM5,AK4,ALDH4A1,ALDH7A1,ARL2,CLPX,COASY,COQ5,DARS2,DLD,DTYMK,FDXR,GLS,HARS2,HSPA9,IARS2,MCCC1,MMAA,MTHFS,NUBPL,PC,PCCA,SUCLA2,SUCLG1,SUCLG2,TUFM	thermal shift	Rotenone	20µM	90min	CC	TRUE	decrease	4.31352
GO:0042470	melanosome	80	10	2.16	5.1e-05	0.0032793	CNP,HSPA8,RAB17,RAB1A,RAB27A,RAB32,RAB35,RAB5A,RAB7A,RAB9A	thermal shift	Rotenone	20µM	90min	CC	TRUE	decrease	2.48422
GO:0005778	peroxisomal membrane	49	7	1.32	0.00031	0.0181209	ABCD2,ABCD3,ABCD4,DECR2,IMPDH2,PEX1,PEX6	thermal shift	Rotenone	20µM	90min	CC	TRUE	decrease	1.74182
GO:0045239	tricarboxylic acid cycle enzyme complex	13	3	0.35	0.00453	0.242732	DLD,SUCLA2,SUCLG2	thermal shift	Rotenone	20µM	90min	CC	FALSE	decrease	0.614872
GO:0016324	apical plasma membrane	126	9	3.4	0.00682	0.319714	ABCB1,ABCC2,ABCC6,ATP2B1,EGFR,ITPK1,RAB17,RAB27A,SLC12A2	thermal shift	Rotenone	20µM	90min	CC	FALSE	decrease	0.495238
GO:0005802	trans-Golgi network	151	10	4.07	0.00749	0.319714	ARFIP1,LAP3,RAB10,RAB12,RAB13,RAB14,RAB32,RAB43,RAB8A,RAB9A	thermal shift	Rotenone	20µM	90min	CC	FALSE	decrease	0.495238
GO:0005925	focal adhesion	306	16	8.26	0.00827	0.319714	ARL2,CDC42,EGFR,HSPA1A,HSPA8,HSPA9,KRAS,LAP3,MAP2K1,RAB10,RHOG,RPS15,RPS2,RRAS,RRAS2,TGM2	thermal shift	Rotenone	20µM	90min	CC	FALSE	decrease	0.495238
GO:0045121	membrane raft	154	10	4.16	0.00856	0.319714	ATP2B1,ATP2B4,EGFR,EHD2,GNAI2,KRAS,LYN,RAB5A,RAP2B,TUBB	thermal shift	Rotenone	20µM	90min	CC	FALSE	decrease	0.495238
GO:0030054	cell junction	866	40	23.37	0.0088	0.319714	ABCC2,ARF4,ARL2,ATP2B1,ATP2B4,CDC42,EEF1A2,EGFR,HSPA1A,HSPA8,HSPA9,KRAS,LAP3,LYN,MAP2K1,NIPSNAP1,PSMC2,PSMC4,PSMC5,RAB10,RAB11B,RAB13,RAB18,RAB23,RAB33B,RAB35,RAB5A,RAB8A,RAP1A,RAP1B,RAP2B,RAP2C,RHEB,RHOG,RPS15,RPS2,RRAS,RRAS2,TGM2,TUFM	thermal shift	Rotenone	20µM	90min	CC	FALSE	decrease	0.495238
GO:0030667	secretory granule membrane	155	10	4.18	0.00895	0.319714	RAB10,RAB14,RAB18,RAB27A,RAB7A,RAP1A,RAP1B,RAP2B,RAP2C,RHOG	thermal shift	Rotenone	20µM	90min	CC	FALSE	decrease	0.495238
GO:0005770	late endosome	161	10	4.34	0.01152	0.389861	EGFR,LGMN,MAP2K1,RAB14,RAB27A,RAB7A,RAB9A,RAP1A,STEAP3,VPS4B	thermal shift	Rotenone	20µM	90min	CC	FALSE	decrease	0.40909
GO:0098562	cytoplasmic side of membrane	93	7	2.51	0.0125	0.401875	ATP2B1,EEF1A1,EEF1A2,GNAI2,KRAS,LYN,RAB5A	thermal shift	Rotenone	20µM	90min	CC	FALSE	decrease	0.395909
GO:0030133	transport vesicle	195	11	5.26	0.01612	0.479912	RAB10,RAB11B,RAB14,RAB1A,RAB1B,RAB27A,RAB35,RAB5A,RAB8A,RAB9A,SAR1A	thermal shift	Rotenone	20µM	90min	CC	FALSE	decrease	0.318839
GO:0045202	synapse	504	22	13.6	0.01642	0.479912	ARF4,ATP2B1,ATP2B4,CDC42,EEF1A2,EGFR,HSPA8,LYN,NIPSNAP1,PSMC2,PSMC4,PSMC5,RAB10,RAB11B,RAB18,RAB33B,RAB35,RAB5A,RAB8A,RAP1A,RHEB,TUFM	thermal shift	Rotenone	20µM	90min	CC	FALSE	decrease	0.318839
GO:0098563	intrinsic component of synaptic vesicle ...	21	3	0.57	0.01797	0.502379	RAB11B,RAB35,RAB5A	thermal shift	Rotenone	20µM	90min	CC	FALSE	decrease	0.298969
GO:0030139	endocytic vesicle	160	17	4.32	0.02276	0.571528	EGFR,RAB10,RAB11B,RAB12,RAB13,RAB14,RAB17,RAB20,RAB23,RAB32,RAB35,RAB43,RAB5A,RAB7A,RAB8A,RAB9A,RAP1A	thermal shift	Rotenone	20µM	90min	CC	FALSE	decrease	0.242962
GO:0005771	multivesicular body	23	3	0.62	0.02301	0.571528	EGFR,RAB27A,STEAP3	thermal shift	Rotenone	20µM	90min	CC	FALSE	decrease	0.242962
GO:0005773	vacuole	461	20	12.44	0.02311	0.571528	ABCC6,ABCD4,ASS1,DLD,EEF1A1,EEF1A2,GYG1,HSPA8,LGMN,LYN,PSMD1,RAB12,RAB14,RAB23,RAB27A,RAB7A,RAB9A,RAP1B,RHEB,TUBB	thermal shift	Rotenone	20µM	90min	CC	FALSE	decrease	0.242962
GO:0030136	clathrin-coated vesicle	106	7	2.86	0.02407	0.573223	EGFR,HSPA8,RAB14,RAB27A,RAB35,RAB5A,RAB8A	thermal shift	Rotenone	20µM	90min	CC	FALSE	decrease	0.241677
GO:0005769	early endosome	217	11	5.86	0.03242	0.744502	EGFR,EHD1,EHD4,MAP2K1,RAB14,RAB17,RAB1A,RAB20,RAB32,RAB5A,RAP1A	thermal shift	Rotenone	20µM	90min	CC	FALSE	decrease	0.128134
GO:0097730	non-motile cilium	28	3	0.76	0.03861	0.750395	PEX6,RAB27A,RAB8A	thermal shift	Rotenone	20µM	90min	CC	FALSE	decrease	0.12471
GO:0016234	inclusion body	48	4	1.3	0.03972	0.750395	GYS1,HSPA1A,PSMC4,PSMC5	thermal shift	Rotenone	20µM	90min	CC	FALSE	decrease	0.12471
GO:0097346	INO80-type complex	12	2	0.32	0.04001	0.750395	RUVBL1,RUVBL2	thermal shift	Rotenone	20µM	90min	CC	FALSE	decrease	0.12471
GO:0045335	phagocytic vesicle	81	13	2.19	0.04429	0.750395	RAB10,RAB11B,RAB12,RAB14,RAB20,RAB23,RAB32,RAB43,RAB5A,RAB7A,RAB8A,RAB9A,RAP1A	thermal shift	Rotenone	20µM	90min	CC	FALSE	decrease	0.12471
GO:0005764	lysosome	405	17	10.93	0.04556	0.750395	ABCD4,ASS1,EEF1A1,EEF1A2,GYG1,HSPA8,LGMN,LYN,PSMD1,RAB12,RAB14,RAB27A,RAB7A,RAB9A,RAP1B,RHEB,TUBB	thermal shift	Rotenone	20µM	90min	CC	FALSE	decrease	0.12471
GO:0070821	tertiary granule membrane	30	3	0.81	0.04602	0.750395	RAB14,RAP2B,RAP2C	thermal shift	Rotenone	20µM	90min	CC	FALSE	decrease	0.12471
GO:0000323	lytic vacuole	406	17	10.96	0.04644	0.750395	ABCD4,ASS1,EEF1A1,EEF1A2,GYG1,HSPA8,LGMN,LYN,PSMD1,RAB12,RAB14,RAB27A,RAB7A,RAB9A,RAP1B,RHEB,TUBB	thermal shift	Rotenone	20µM	90min	CC	FALSE	decrease	0.12471
GO:0034045	phagophore assembly site membrane	13	2	0.35	0.04646	0.750395	RAB1B,RAB7A	thermal shift	Rotenone	20µM	90min	CC	FALSE	decrease	0.12471
GO:0070382	exocytic vesicle	97	6	2.62	0.04664	0.750395	RAB10,RAB11B,RAB27A,RAB35,RAB5A,RAB8A	thermal shift	Rotenone	20µM	90min	CC	FALSE	decrease	0.12471
GO:0005739	mitochondrion	1098	53	29.63	0.04765	0.750395	ABCB10,ABCD3,ACADSB,ACSF2,ACSM2B,ACSM5,AFG3L2,AK4,ALDH4A1,ALDH7A1,ARL2,ASS1,CLPX,CNP,COASY,COQ5,COQ9,DARS2,DLD,DTYMK,FDXR,GLS,GPN1,GPX4,GTPBP3,HARS2,HSPA1A,HSPA9,IARS2,IDH1,KRAS,LYN,MAP2K1,MCCC1,MMAA,MTHFS,NIPSNAP1,NIPSNAP2,NUBPL,PC,PCCA,PRKCA,RAB32,RDH13,SDS,SPATA5,SUCLA2,SUCLG1,SUCLG2,TGM2,THG1L,TUFM,VWA8	thermal shift	Rotenone	20µM	90min	CC	FALSE	decrease	0.12471
GO:0072562	blood microparticle	51	4	1.38	0.04797	0.750395	HSPA1A,HSPA2,HSPA8,PSMC5	thermal shift	Rotenone	20µM	90min	CC	FALSE	decrease	0.12471
GO:0031983	vesicle lumen	190	22	5.13	0.04854	0.750395	APRT,EEF1A1,EGFR,GYG1,HSPA8,IDH1,IMPDH2,PDXK,PGAM1,PSMC2,PSMC3,PSMD1,PSMD11,PSMD12,PSMD13,PSMD14,PSMD2,PSMD3,PSMD6,PSMD7,RAB27A,TUBB	thermal shift	Rotenone	20µM	90min	CC	FALSE	decrease	0.12471
GO:0043189	H4/H2A histone acetyltransferase complex	14	2	0.38	0.05327	0.750395	RUVBL1,RUVBL2	thermal shift	Rotenone	20µM	90min	CC	FALSE	decrease	0.12471
GO:0035267	NuA4 histone acetyltransferase complex	14	2	0.38	0.05327	0.750395	RUVBL1,RUVBL2	thermal shift	Rotenone	20µM	90min	CC	FALSE	decrease	0.12471
GO:0048787	presynaptic active zone membrane	14	2	0.38	0.05327	0.750395	ATP2B1,ATP2B4	thermal shift	Rotenone	20µM	90min	CC	FALSE	decrease	0.12471
GO:0043195	terminal bouton	14	2	0.38	0.05327	0.750395	HSPA8,RAB5A	thermal shift	Rotenone	20µM	90min	CC	FALSE	decrease	0.12471
GO:0016328	lateral plasma membrane	32	3	0.86	0.05409	0.750395	ABCC6,ARL2,RAB13	thermal shift	Rotenone	20µM	90min	CC	FALSE	decrease	0.12471
GO:0005929	cilium	153	8	4.13	0.05449	0.750395	ATP2B4,DLD,EHD1,IFT27,PEX6,RAB10,RAB27A,RAB8A	thermal shift	Rotenone	20µM	90min	CC	FALSE	decrease	0.12471
GO:0030496	midbody	101	6	2.73	0.05485	0.750395	CDC42,GNAI2,LAP3,RAB8A,RALB,VPS4B	thermal shift	Rotenone	20µM	90min	CC	FALSE	decrease	0.12471
GO:0071782	endoplasmic reticulum tubular network	15	2	0.4	0.0604	0.76517	RAB10,RAB18	thermal shift	Rotenone	20µM	90min	CC	FALSE	decrease	0.116242
GO:0044665	MLL1/2 complex	15	2	0.4	0.0604	0.76517	RUVBL1,RUVBL2	thermal shift	Rotenone	20µM	90min	CC	FALSE	decrease	0.116242
GO:0071339	MLL1 complex	15	2	0.4	0.0604	0.76517	RUVBL1,RUVBL2	thermal shift	Rotenone	20µM	90min	CC	FALSE	decrease	0.116242
GO:0005576	extracellular region	1607	86	43.36	0.06151	0.76517	ABCB1,ALDH3A1,ALDH7A1,APRT,ARF4,ARF5,ASS1,ATIC,ATP2B1,BLVRA,CDC42,CNP,COASY,DHRS11,EEF1A1,EGFR,EHD1,EHD2,EHD4,GALK1,GNAI2,GPX4,GYG1,HSPA12A,HSPA1A,HSPA2,HSPA8,HSPA9,IDH1,IMPDH2,LAP3,LGMN,LYN,PDXK,PEX1,PGAM1,PGM1,PRKCA,PSMC2,PSMC3,PSMC5,PSMC6,PSMD1,PSMD11,PSMD12,PSMD13,PSMD14,PSMD2,PSMD3,PSMD6,PSMD7,RAB10,RAB11B,RAB13,RAB14,RAB17,RAB1A,RAB1B,RAB27A,RAB35,RAB43,RAB5A,RAB7A,RAB8A,RAB9A,RALB,RAP1A,RAP1B,RAP2B,RAP2C,RHEB,RHOC,RHOG,RPS2,RRAS,RRAS2,RUVBL1,RUVBL2,SLC12A2,STK24,SUCLA2,TGM2,TUBB,TUFM,UGP2,VPS4B	thermal shift	Rotenone	20µM	90min	CC	FALSE	decrease	0.116242
GO:0099503	secretory vesicle	478	38	12.9	0.06282	0.76517	APRT,DLD,EEF1A1,GYG1,HSPA1A,HSPA8,IDH1,IMPDH2,PDXK,PGAM1,PGM1,PSMC2,PSMC3,PSMD1,PSMD11,PSMD12,PSMD13,PSMD14,PSMD2,PSMD3,PSMD6,PSMD7,RAB10,RAB11B,RAB13,RAB14,RAB18,RAB27A,RAB35,RAB5A,RAB7A,RAB8A,RAP1A,RAP1B,RAP2B,RAP2C,RHOG,TUBB	thermal shift	Rotenone	20µM	90min	CC	FALSE	decrease	0.116242
GO:0009295	nucleoid	35	3	0.94	0.06736	0.76517	CLPX,HSPA9,TUFM	thermal shift	Rotenone	20µM	90min	CC	FALSE	decrease	0.116242
GO:0042645	mitochondrial nucleoid	35	3	0.94	0.06736	0.76517	CLPX,HSPA9,TUFM	thermal shift	Rotenone	20µM	90min	CC	FALSE	decrease	0.116242
GO:0042579	microbody	108	11	2.91	0.06768	0.76517	ABCD2,ABCD3,ABCD4,DDO,DECR2,IDH1,IMPDH2,PEX1,PEX6,VWA8,ZADH2	thermal shift	Rotenone	20µM	90min	CC	FALSE	decrease	0.116242
GO:0005777	peroxisome	108	11	2.91	0.06768	0.76517	ABCD2,ABCD3,ABCD4,DDO,DECR2,IDH1,IMPDH2,PEX1,PEX6,VWA8,ZADH2	thermal shift	Rotenone	20µM	90min	CC	FALSE	decrease	0.116242
GO:0098827	endoplasmic reticulum subcompartment	16	2	0.43	0.06783	0.76517	RAB10,RAB18	thermal shift	Rotenone	20µM	90min	CC	FALSE	decrease	0.116242
GO:0001750	photoreceptor outer segment	17	2	0.46	0.07555	0.776895	PEX6,RAB27A	thermal shift	Rotenone	20µM	90min	CC	FALSE	decrease	0.109638
GO:0099056	integral component of presynaptic membra...	17	2	0.46	0.07555	0.776895	ATP2B1,ATP2B4	thermal shift	Rotenone	20µM	90min	CC	FALSE	decrease	0.109638
GO:0031514	motile cilium	37	3	1	0.07695	0.776895	ATP2B4,DLD,IFT27	thermal shift	Rotenone	20µM	90min	CC	FALSE	decrease	0.109638
GO:0032588	trans-Golgi network membrane	60	4	1.62	0.07792	0.776895	ARFIP1,RAB43,RAB8A,RAB9A	thermal shift	Rotenone	20µM	90min	CC	FALSE	decrease	0.109638
GO:0030665	clathrin-coated vesicle membrane	60	4	1.62	0.07792	0.776895	EGFR,HSPA8,RAB35,RAB5A	thermal shift	Rotenone	20µM	90min	CC	FALSE	decrease	0.109638
GO:0005886	plasma membrane	1648	57	44.47	0.0812	0.776895	ABCB1,ABCC2,ABCC6,ABCD4,ALDH3A1,ARF4,ARF5,ARL2,ATIC,ATP2B1,ATP2B4,CDC42,CNP,EEF1A1,EGFR,EHD1,EHD2,EHD4,GNAI2,HSPA2,HSPA8,ITPK1,KRAS,LYN,MAP2K1,NIPSNAP1,NUBPL,PRKCA,RAB10,RAB13,RAB14,RAB17,RAB18,RAB20,RAB23,RAB27A,RAB35,RAB5A,RAB7A,RAB8A,RAB9A,RALB,RAP1A,RAP1B,RAP2B,RAP2C,RHEB,RHOC,RHOG,RRAS,RRAS2,SAMHD1,SLC12A2,STEAP3,SUCLG1,SUCLG2,TGM2	thermal shift	Rotenone	20µM	90min	CC	FALSE	decrease	0.109638
GO:0005776	autophagosome	61	4	1.65	0.08172	0.776895	HSPA8,RAB12,RAB23,RAB7A	thermal shift	Rotenone	20µM	90min	CC	FALSE	decrease	0.109638
GO:0031225	anchored component of membrane	38	3	1.03	0.08196	0.776895	RAB11B,RAB35,RAB5A	thermal shift	Rotenone	20µM	90min	CC	FALSE	decrease	0.109638
GO:0031234	extrinsic component of cytoplasmic side ...	38	3	1.03	0.08196	0.776895	GNAI2,KRAS,LYN	thermal shift	Rotenone	20µM	90min	CC	FALSE	decrease	0.109638
GO:0022627	cytosolic small ribosomal subunit	38	3	1.03	0.08196	0.776895	RPS12,RPS15,RPS2	thermal shift	Rotenone	20µM	90min	CC	FALSE	decrease	0.109638
GO:0070820	tertiary granule	86	5	2.32	0.08216	0.776895	IDH1,PGM1,RAB14,RAP2B,RAP2C	thermal shift	Rotenone	20µM	90min	CC	FALSE	decrease	0.109638
GO:0045171	intercellular bridge	19	2	0.51	0.09176	0.83101	EHD2,RAB35	thermal shift	Rotenone	20µM	90min	CC	FALSE	decrease	0.080394
GO:0098889	intrinsic component of presynaptic membr...	19	2	0.51	0.09176	0.83101	ATP2B1,ATP2B4	thermal shift	Rotenone	20µM	90min	CC	FALSE	decrease	0.080394
GO:0036126	sperm flagellum	19	2	0.51	0.09176	0.83101	ATP2B4,IFT27	thermal shift	Rotenone	20µM	90min	CC	FALSE	decrease	0.080394
GO:0098793	presynapse	201	9	5.42	0.0932	0.832328	ATP2B1,ATP2B4,HSPA8,RAB10,RAB11B,RAB33B,RAB35,RAB5A,RAB8A	thermal shift	Rotenone	20µM	90min	CC	FALSE	decrease	0.0797056
GO:1902562	H4 histone acetyltransferase complex	20	2	0.54	0.10021	0.861906	RUVBL1,RUVBL2	thermal shift	Rotenone	20µM	90min	CC	FALSE	decrease	0.0645402
GO:0097729	9+2 motile cilium	20	2	0.54	0.10021	0.861906	ATP2B4,IFT27	thermal shift	Rotenone	20µM	90min	CC	FALSE	decrease	0.0645402
GO:0031901	early endosome membrane	92	5	2.48	0.10234	0.861906	EGFR,EHD1,EHD4,RAB14,RAB5A	thermal shift	Rotenone	20µM	90min	CC	FALSE	decrease	0.0645402
GO:0000118	histone deacetylase complex	42	3	1.13	0.10332	0.861906	HDAC10,RUVBL1,RUVBL2	thermal shift	Rotenone	20µM	90min	CC	FALSE	decrease	0.0645402
GO:0008021	synaptic vesicle	93	5	2.51	0.10593	0.861906	RAB10,RAB11B,RAB35,RAB5A,RAB8A	thermal shift	Rotenone	20µM	90min	CC	FALSE	decrease	0.0645402
GO:0031970	organelle envelope lumen	67	4	1.81	0.10635	0.861906	ARL2,DTYMK,LYN,TUBB	thermal shift	Rotenone	20µM	90min	CC	FALSE	decrease	0.0645402
GO:0043197	dendritic spine	67	4	1.81	0.10635	0.861906	ARF4,CDC42,PSMC2,RAB8A	thermal shift	Rotenone	20µM	90min	CC	FALSE	decrease	0.0645402
GO:0098552	side of membrane	180	8	4.86	0.11311	0.861906	ATP2B1,EEF1A1,EEF1A2,GNAI2,HSPA8,KRAS,LYN,RAB5A	thermal shift	Rotenone	20µM	90min	CC	FALSE	decrease	0.0645402
GO:0005782	peroxisomal matrix	44	3	1.19	0.11475	0.861906	ABCD3,DDO,IDH1	thermal shift	Rotenone	20µM	90min	CC	FALSE	decrease	0.0645402
GO:0031907	microbody lumen	44	3	1.19	0.11475	0.861906	ABCD3,DDO,IDH1	thermal shift	Rotenone	20µM	90min	CC	FALSE	decrease	0.0645402
GO:0044309	neuron spine	69	4	1.86	0.11522	0.861906	ARF4,CDC42,PSMC2,RAB8A	thermal shift	Rotenone	20µM	90min	CC	FALSE	decrease	0.0645402
GO:0030135	coated vesicle	181	8	4.88	0.11576	0.861906	EGFR,HSPA8,RAB14,RAB27A,RAB35,RAB5A,RAB8A,SAR1A	thermal shift	Rotenone	20µM	90min	CC	FALSE	decrease	0.0645402
GO:0030140	trans-Golgi network transport vesicle	22	2	0.59	0.11771	0.861906	RAB14,RAB8A	thermal shift	Rotenone	20µM	90min	CC	FALSE	decrease	0.0645402
GO:0097733	photoreceptor cell cilium	22	2	0.59	0.11771	0.861906	PEX6,RAB27A	thermal shift	Rotenone	20µM	90min	CC	FALSE	decrease	0.0645402
GO:0000139	Golgi membrane	398	15	10.74	0.11795	0.861906	ARFIP1,CDC42,EGFR,RAB10,RAB12,RAB14,RAB1A,RAB1B,RAB33B,RAB35,RAB43,RAB8A,RAB9A,RHEB,SAR1A	thermal shift	Rotenone	20µM	90min	CC	FALSE	decrease	0.0645402
GO:0030672	synaptic vesicle membrane	45	3	1.21	0.12064	0.861906	RAB11B,RAB35,RAB5A	thermal shift	Rotenone	20µM	90min	CC	FALSE	decrease	0.0645402
GO:0099501	exocytic vesicle membrane	45	3	1.21	0.12064	0.861906	RAB11B,RAB35,RAB5A	thermal shift	Rotenone	20µM	90min	CC	FALSE	decrease	0.0645402
GO:1904949	ATPase complex	45	3	1.21	0.12064	0.861906	RFC4,RUVBL1,RUVBL2	thermal shift	Rotenone	20µM	90min	CC	FALSE	decrease	0.0645402
GO:0097731	9+0 non-motile cilium	23	2	0.62	0.12673	0.895466	PEX6,RAB27A	thermal shift	Rotenone	20µM	90min	CC	FALSE	decrease	0.047951
GO:0031253	cell projection membrane	127	6	3.43	0.12816	0.895727	ABCC2,ARF4,ATP2B1,EEF1A1,EHD1,RAB35	thermal shift	Rotenone	20µM	90min	CC	FALSE	decrease	0.0478244
GO:0071944	cell periphery	1705	57	46.01	0.13128	0.907667	ABCB1,ABCC2,ABCC6,ABCD4,ALDH3A1,ARF4,ARF5,ARL2,ATIC,ATP2B1,ATP2B4,CDC42,CNP,EEF1A1,EGFR,EHD1,EHD2,EHD4,GNAI2,HSPA2,HSPA8,ITPK1,KRAS,LYN,MAP2K1,NIPSNAP1,NUBPL,PRKCA,RAB10,RAB13,RAB14,RAB17,RAB18,RAB20,RAB23,RAB27A,RAB35,RAB5A,RAB7A,RAB8A,RAB9A,RALB,RAP1A,RAP1B,RAP2B,RAP2C,RHEB,RHOC,RHOG,RRAS,RRAS2,SAMHD1,SLC12A2,STEAP3,SUCLG1,SUCLG2,TGM2	thermal shift	Rotenone	20µM	90min	CC	FALSE	decrease	0.0420734
GO:0005813	centrosome	219	9	5.91	0.13717	0.938301	ARL2,CDC42,GNAI2,HSPA1A,IFT27,RAB23,RAB8A,RUVBL2,VPS4B	thermal shift	Rotenone	20µM	90min	CC	FALSE	decrease	0.0276577
GO:0009898	cytoplasmic side of plasma membrane	74	4	2	0.13877	0.939254	ATP2B1,GNAI2,KRAS,LYN	thermal shift	Rotenone	20µM	90min	CC	FALSE	decrease	0.027217
GO:0030658	transport vesicle membrane	102	5	2.75	0.14086	0.943469	RAB11B,RAB1A,RAB35,RAB5A,SAR1A	thermal shift	Rotenone	20µM	90min	CC	FALSE	decrease	0.0252726
GO:0000407	phagophore assembly site	25	2	0.67	0.14522	0.959613	RAB1B,RAB7A	thermal shift	Rotenone	20µM	90min	CC	FALSE	decrease	0.0179038
GO:0036477	somatodendritic compartment	317	12	8.55	0.14787	0.959613	ARF4,ASS1,ATP2B1,CDC42,EEF1A2,GNAI2,HSPA8,PSMC2,RAB17,RAB27A,RAB5A,RAB8A	thermal shift	Rotenone	20µM	90min	CC	FALSE	decrease	0.0179038
GO:0005775	vacuolar lumen	104	5	2.81	0.14924	0.959613	GYG1,HSPA8,LGMN,PSMD1,TUBB	thermal shift	Rotenone	20µM	90min	CC	FALSE	decrease	0.0179038
GO:0016323	basolateral plasma membrane	104	5	2.81	0.14924	0.959613	ABCC6,ATP2B1,ATP2B4,EGFR,RAB17	thermal shift	Rotenone	20µM	90min	CC	FALSE	decrease	0.0179038
GO:0097431	mitotic spindle pole	11	1	0.03	0.025	1	STAG2	thermal shift	Troglitazone	1µM	90min	CC	FALSE	decrease	0
GO:0005819	spindle	149	2	0.34	0.044	1	CIAO1,STAG2	thermal shift	Troglitazone	1µM	90min	CC	FALSE	decrease	0
GO:0070821	tertiary granule membrane	28	1	0.06	0.062	1	ATP11A	thermal shift	Troglitazone	1µM	90min	CC	FALSE	decrease	0
GO:0099503	secretory vesicle	445	3	1.02	0.076	1	ATP11A,DDC,PYGL	thermal shift	Troglitazone	1µM	90min	CC	FALSE	decrease	0
GO:0005765	lysosomal membrane	210	2	0.48	0.081	1	ATP11A,RRAGA	thermal shift	Troglitazone	1µM	90min	CC	FALSE	decrease	0
GO:0005747	mitochondrial respiratory chain complex ...	37	1	0.08	0.081	1	NDUFA13	thermal shift	Troglitazone	1µM	90min	CC	FALSE	decrease	0
GO:0030964	NADH dehydrogenase complex	37	1	0.08	0.081	1	NDUFA13	thermal shift	Troglitazone	1µM	90min	CC	FALSE	decrease	0
GO:0045271	respiratory chain complex I	37	1	0.08	0.081	1	NDUFA13	thermal shift	Troglitazone	1µM	90min	CC	FALSE	decrease	0
GO:0098852	lytic vacuole membrane	211	2	0.48	0.082	1	ATP11A,RRAGA	thermal shift	Troglitazone	1µM	90min	CC	FALSE	decrease	0
GO:0035579	specific granule membrane	44	1	0.1	0.096	1	ATP11A	thermal shift	Troglitazone	1µM	90min	CC	FALSE	decrease	0
GO:0072686	mitotic spindle	47	1	0.11	0.102	1	STAG2	thermal shift	Troglitazone	1µM	90min	CC	FALSE	decrease	0
GO:0000932	P-body	49	1	0.11	0.106	1	MOV10	thermal shift	Troglitazone	1µM	90min	CC	FALSE	decrease	0
GO:0010494	cytoplasmic stress granule	49	1	0.11	0.106	1	MOV10	thermal shift	Troglitazone	1µM	90min	CC	FALSE	decrease	0
GO:0005774	vacuolar membrane	246	2	0.56	0.107	1	ATP11A,RRAGA	thermal shift	Troglitazone	1µM	90min	CC	FALSE	decrease	0
GO:0098803	respiratory chain complex	56	1	0.13	0.121	1	NDUFA13	thermal shift	Troglitazone	1µM	90min	CC	FALSE	decrease	0
GO:0005746	mitochondrial respirasome	61	1	0.14	0.131	1	NDUFA13	thermal shift	Troglitazone	1µM	90min	CC	FALSE	decrease	0
GO:0000922	spindle pole	62	1	0.14	0.133	1	STAG2	thermal shift	Troglitazone	1µM	90min	CC	FALSE	decrease	0
GO:0016363	nuclear matrix	65	1	0.15	0.139	1	STAG2	thermal shift	Troglitazone	1µM	90min	CC	FALSE	decrease	0
GO:0070469	respirasome	66	1	0.15	0.141	1	NDUFA13	thermal shift	Troglitazone	1µM	90min	CC	FALSE	decrease	0
GO:0000793	condensed chromosome	75	1	0.17	0.159	1	STAG2	thermal shift	Troglitazone	1µM	90min	CC	FALSE	decrease	0
GO:0000775	chromosome, centromeric region	77	1	0.18	0.163	1	STAG2	thermal shift	Troglitazone	1µM	90min	CC	FALSE	decrease	0
GO:1990204	oxidoreductase complex	77	1	0.18	0.163	1	NDUFA13	thermal shift	Troglitazone	1µM	90min	CC	FALSE	decrease	0
GO:0070820	tertiary granule	79	1	0.18	0.166	1	ATP11A	thermal shift	Troglitazone	1µM	90min	CC	FALSE	decrease	0
GO:0008021	synaptic vesicle	80	1	0.18	0.168	1	DDC	thermal shift	Troglitazone	1µM	90min	CC	FALSE	decrease	0
GO:0034399	nuclear periphery	81	1	0.19	0.17	1	STAG2	thermal shift	Troglitazone	1µM	90min	CC	FALSE	decrease	0
GO:0042581	specific granule	83	1	0.19	0.174	1	ATP11A	thermal shift	Troglitazone	1µM	90min	CC	FALSE	decrease	0
GO:0070382	exocytic vesicle	83	1	0.19	0.174	1	DDC	thermal shift	Troglitazone	1µM	90min	CC	FALSE	decrease	0
GO:0098800	inner mitochondrial membrane protein com...	94	1	0.21	0.195	1	NDUFA13	thermal shift	Troglitazone	1µM	90min	CC	FALSE	decrease	0
GO:0101002	ficolin-1-rich granule	99	1	0.23	0.204	1	PYGL	thermal shift	Troglitazone	1µM	90min	CC	FALSE	decrease	0
GO:1904813	ficolin-1-rich granule lumen	99	1	0.23	0.204	1	PYGL	thermal shift	Troglitazone	1µM	90min	CC	FALSE	decrease	0
GO:0005764	lysosome	370	2	0.85	0.206	1	ATP11A,RRAGA	thermal shift	Troglitazone	1µM	90min	CC	FALSE	decrease	0
GO:0000323	lytic vacuole	371	2	0.85	0.207	1	ATP11A,RRAGA	thermal shift	Troglitazone	1µM	90min	CC	FALSE	decrease	0
GO:0055037	recycling endosome	109	1	0.25	0.223	1	ATP11A	thermal shift	Troglitazone	1µM	90min	CC	FALSE	decrease	0
GO:0030141	secretory granule	390	2	0.89	0.223	1	ATP11A,PYGL	thermal shift	Troglitazone	1µM	90min	CC	FALSE	decrease	0
GO:0097708	intracellular vesicle	1090	4	2.49	0.229	1	ATP11A,DDC,PYGL,RRAGA	thermal shift	Troglitazone	1µM	90min	CC	FALSE	decrease	0
GO:0031410	cytoplasmic vesicle	1090	4	2.49	0.229	1	ATP11A,DDC,PYGL,RRAGA	thermal shift	Troglitazone	1µM	90min	CC	FALSE	decrease	0
GO:0005576	extracellular region	1493	5	3.41	0.24	1	ADCK1,DDC,MOV10,PYGL,TTC38	thermal shift	Troglitazone	1µM	90min	CC	FALSE	decrease	0
GO:0036464	cytoplasmic ribonucleoprotein granule	123	1	0.28	0.248	1	MOV10	thermal shift	Troglitazone	1µM	90min	CC	FALSE	decrease	0
GO:0005773	vacuole	423	2	0.97	0.252	1	ATP11A,RRAGA	thermal shift	Troglitazone	1µM	90min	CC	FALSE	decrease	0
GO:0005829	cytosol	2741	8	6.27	0.253	1	CIAO1,DDC,LCLAT1,MOV10,PYGL,RRAGA,STAG2,TPMT	thermal shift	Troglitazone	1µM	90min	CC	FALSE	decrease	0
GO:0035770	ribonucleoprotein granule	134	1	0.31	0.267	1	MOV10	thermal shift	Troglitazone	1µM	90min	CC	FALSE	decrease	0
GO:0005802	trans-Golgi network	139	1	0.32	0.275	1	ATP11A	thermal shift	Troglitazone	1µM	90min	CC	FALSE	decrease	0
GO:0030667	secretory granule membrane	144	1	0.33	0.284	1	ATP11A	thermal shift	Troglitazone	1µM	90min	CC	FALSE	decrease	0
GO:0098687	chromosomal region	144	1	0.33	0.284	1	STAG2	thermal shift	Troglitazone	1µM	90min	CC	FALSE	decrease	0
GO:0005768	endosome	485	2	1.11	0.306	1	ATP11A,RRAGA	thermal shift	Troglitazone	1µM	90min	CC	FALSE	decrease	0
GO:0015630	microtubule cytoskeleton	488	2	1.12	0.308	1	CIAO1,STAG2	thermal shift	Troglitazone	1µM	90min	CC	FALSE	decrease	0
GO:0098796	membrane protein complex	512	2	1.17	0.329	1	NDUFA13,RRAGA	thermal shift	Troglitazone	1µM	90min	CC	FALSE	decrease	0
GO:0030133	transport vesicle	177	1	0.4	0.337	1	DDC	thermal shift	Troglitazone	1µM	90min	CC	FALSE	decrease	0
GO:0098793	presynapse	179	1	0.41	0.34	1	DDC	thermal shift	Troglitazone	1µM	90min	CC	FALSE	decrease	0
GO:0034774	secretory granule lumen	179	1	0.41	0.34	1	PYGL	thermal shift	Troglitazone	1µM	90min	CC	FALSE	decrease	0
GO:0043025	neuronal cell body	180	1	0.41	0.342	1	DDC	thermal shift	Troglitazone	1µM	90min	CC	FALSE	decrease	0
GO:0060205	cytoplasmic vesicle lumen	180	1	0.41	0.342	1	PYGL	thermal shift	Troglitazone	1µM	90min	CC	FALSE	decrease	0
GO:0031983	vesicle lumen	182	1	0.42	0.345	1	PYGL	thermal shift	Troglitazone	1µM	90min	CC	FALSE	decrease	0
GO:0016021	integral component of membrane	1311	4	3	0.351	1	ADCK5,ATP11A,LCLAT1,NDUFA13	thermal shift	Troglitazone	1µM	90min	CC	FALSE	decrease	0
GO:0098791	Golgi apparatus subcompartment	186	1	0.43	0.351	1	ATP11A	thermal shift	Troglitazone	1µM	90min	CC	FALSE	decrease	0
GO:0005615	extracellular space	1326	4	3.03	0.36	1	DDC,MOV10,PYGL,TTC38	thermal shift	Troglitazone	1µM	90min	CC	FALSE	decrease	0
GO:0031984	organelle subcompartment	200	1	0.46	0.372	1	ATP11A	thermal shift	Troglitazone	1µM	90min	CC	FALSE	decrease	0
GO:0031224	intrinsic component of membrane	1351	4	3.09	0.374	1	ADCK5,ATP11A,LCLAT1,NDUFA13	thermal shift	Troglitazone	1µM	90min	CC	FALSE	decrease	0
GO:0005769	early endosome	202	1	0.46	0.375	1	ATP11A	thermal shift	Troglitazone	1µM	90min	CC	FALSE	decrease	0
GO:0000785	chromatin	206	1	0.47	0.381	1	STAG2	thermal shift	Troglitazone	1µM	90min	CC	FALSE	decrease	0
GO:0098798	mitochondrial protein complex	206	1	0.47	0.381	1	NDUFA13	thermal shift	Troglitazone	1µM	90min	CC	FALSE	decrease	0
GO:0044297	cell body	215	1	0.49	0.394	1	DDC	thermal shift	Troglitazone	1µM	90min	CC	FALSE	decrease	0
GO:0016607	nuclear speck	224	1	0.51	0.407	1	FTO	thermal shift	Troglitazone	1µM	90min	CC	FALSE	decrease	0
GO:0030424	axon	229	1	0.52	0.414	1	DDC	thermal shift	Troglitazone	1µM	90min	CC	FALSE	decrease	0
GO:0031982	vesicle	1868	5	4.27	0.432	1	ATP11A,DDC,PYGL,RRAGA,TTC38	thermal shift	Troglitazone	1µM	90min	CC	FALSE	decrease	0
GO:0005783	endoplasmic reticulum	652	2	1.49	0.448	1	ATP11A,LCLAT1	thermal shift	Troglitazone	1µM	90min	CC	FALSE	decrease	0
GO:0012505	endomembrane system	1994	5	4.56	0.5	1	ATP11A,DDC,LCLAT1,PYGL,RRAGA	thermal shift	Troglitazone	1µM	90min	CC	FALSE	decrease	0
GO:0036477	somatodendritic compartment	303	1	0.69	0.509	1	DDC	thermal shift	Troglitazone	1µM	90min	CC	FALSE	decrease	0
GO:0070062	extracellular exosome	1201	3	2.75	0.538	1	DDC,PYGL,TTC38	thermal shift	Troglitazone	1µM	90min	CC	FALSE	decrease	0
GO:1903561	extracellular vesicle	1204	3	2.75	0.539	1	DDC,PYGL,TTC38	thermal shift	Troglitazone	1µM	90min	CC	FALSE	decrease	0
GO:0043230	extracellular organelle	1205	3	2.76	0.54	1	DDC,PYGL,TTC38	thermal shift	Troglitazone	1µM	90min	CC	FALSE	decrease	0
GO:0005743	mitochondrial inner membrane	345	1	0.79	0.556	1	NDUFA13	thermal shift	Troglitazone	1µM	90min	CC	FALSE	decrease	0
GO:0030659	cytoplasmic vesicle membrane	353	1	0.81	0.565	1	ATP11A	thermal shift	Troglitazone	1µM	90min	CC	FALSE	decrease	0
GO:0012506	vesicle membrane	368	1	0.84	0.581	1	ATP11A	thermal shift	Troglitazone	1µM	90min	CC	FALSE	decrease	0
GO:0016604	nuclear body	369	1	0.84	0.582	1	FTO	thermal shift	Troglitazone	1µM	90min	CC	FALSE	decrease	0
GO:0019866	organelle inner membrane	376	1	0.86	0.589	1	NDUFA13	thermal shift	Troglitazone	1µM	90min	CC	FALSE	decrease	0
GO:0005856	cytoskeleton	845	2	1.93	0.595	1	CIAO1,STAG2	thermal shift	Troglitazone	1µM	90min	CC	FALSE	decrease	0
GO:0098805	whole membrane	863	2	1.97	0.607	1	ATP11A,RRAGA	thermal shift	Troglitazone	1µM	90min	CC	FALSE	decrease	0
GO:0005694	chromosome	410	1	0.94	0.621	1	STAG2	thermal shift	Troglitazone	1µM	90min	CC	FALSE	decrease	0
GO:0031090	organelle membrane	1792	4	4.1	0.622	1	ATP11A,LCLAT1,NDUFA13,RRAGA	thermal shift	Troglitazone	1µM	90min	CC	FALSE	decrease	0
GO:0043005	neuron projection	462	1	1.06	0.667	1	DDC	thermal shift	Troglitazone	1µM	90min	CC	FALSE	decrease	0
GO:0045202	synapse	463	1	1.06	0.668	1	DDC	thermal shift	Troglitazone	1µM	90min	CC	FALSE	decrease	0
GO:0031966	mitochondrial membrane	489	1	1.12	0.689	1	NDUFA13	thermal shift	Troglitazone	1µM	90min	CC	FALSE	decrease	0
GO:0098588	bounding membrane of organelle	997	2	2.28	0.691	1	ATP11A,RRAGA	thermal shift	Troglitazone	1µM	90min	CC	FALSE	decrease	0
GO:0099080	supramolecular complex	502	1	1.15	0.698	1	MOV10	thermal shift	Troglitazone	1µM	90min	CC	FALSE	decrease	0
GO:0005740	mitochondrial envelope	518	1	1.18	0.71	1	NDUFA13	thermal shift	Troglitazone	1µM	90min	CC	FALSE	decrease	0
GO:0005789	endoplasmic reticulum membrane	561	1	1.28	0.74	1	LCLAT1	thermal shift	Troglitazone	1µM	90min	CC	FALSE	decrease	0
GO:0005737	cytoplasm	4981	11	11.39	0.744	1	ATP11A,CIAO1,DDC,FTO,LCLAT1,MOV10,NDUFA13,PYGL,RRAGA,STAG2,TPMT	thermal shift	Troglitazone	1µM	90min	CC	FALSE	decrease	0
GO:0042175	nuclear outer membrane-endoplasmic retic...	575	1	1.31	0.749	1	LCLAT1	thermal shift	Troglitazone	1µM	90min	CC	FALSE	decrease	0
GO:0005654	nucleoplasm	1670	3	3.82	0.78	1	FTO,NDUFA13,STAG2	thermal shift	Troglitazone	1µM	90min	CC	FALSE	decrease	0
GO:0005794	Golgi apparatus	692	1	1.58	0.814	1	ATP11A	thermal shift	Troglitazone	1µM	90min	CC	FALSE	decrease	0
GO:0043232	intracellular non-membrane-bounded organ...	1785	3	4.08	0.822	1	CIAO1,MOV10,STAG2	thermal shift	Troglitazone	1µM	90min	CC	FALSE	decrease	0
GO:0043228	non-membrane-bounded organelle	1789	3	4.09	0.824	1	CIAO1,MOV10,STAG2	thermal shift	Troglitazone	1µM	90min	CC	FALSE	decrease	0
GO:0120025	plasma membrane bounded cell projection	723	1	1.65	0.828	1	DDC	thermal shift	Troglitazone	1µM	90min	CC	FALSE	decrease	0
GO:0042995	cell projection	747	1	1.71	0.839	1	DDC	thermal shift	Troglitazone	1µM	90min	CC	FALSE	decrease	0
GO:0031975	envelope	751	1	1.72	0.84	1	NDUFA13	thermal shift	Troglitazone	1µM	90min	CC	FALSE	decrease	0
GO:1902494	catalytic complex	751	1	1.72	0.84	1	NDUFA13	thermal shift	Troglitazone	1µM	90min	CC	FALSE	decrease	0
GO:0031967	organelle envelope	751	1	1.72	0.84	1	NDUFA13	thermal shift	Troglitazone	1µM	90min	CC	FALSE	decrease	0
GO:0031981	nuclear lumen	1899	3	4.34	0.858	1	FTO,NDUFA13,STAG2	thermal shift	Troglitazone	1µM	90min	CC	FALSE	decrease	0
GO:0030054	cell junction	802	1	1.83	0.86	1	DDC	thermal shift	Troglitazone	1µM	90min	CC	FALSE	decrease	0
GO:0016021	integral component of membrane	1380	59	22.95	1.1e-10	6.842e-08	ABCC1,ABCD3,ALG1,ALG3,ALG5,ALG6,ARL6IP5,C16orf58,CDIPT,CERS2,CERS6,CYP20A1,DERL1,DGAT1,DPAGT1,EI24,ELOVL5,ERGIC1,ERGIC3,HACD2,HACD3,HM13,LCLAT1,MBOAT7,NDUFA13,NDUFB4,NDUFB5,NNT,PEX11A,PEX16,PIGQ,PKD2,RETREG3,RTN4,SEC61A1,SFXN1,SFXN2,SLC12A2,SLC25A10,SLC25A18,SLC25A22,SLC25A46,SLC35D1,SLC38A10,SMPD2,SURF4,TAPT1,TECR,TM7SF2,TMEM126A,TMEM259,TMEM263,TMEM43,TMEM97,TMTC3,TRPM4,VKORC1,YIF1B,YIPF3	thermal shift	Troglitazone	20µM	10min	CC	TRUE	decrease	7.16482
GO:0005789	endoplasmic reticulum membrane	600	38	9.98	2e-08	6.22e-06	ALG1,ALG3,ALG5,ALG6,ARL6IP5,CDIPT,CERS2,CERS6,CYP2E1,DERL1,DGAT1,DPAGT1,DPM1,EI24,ELOVL5,ERGIC1,ERGIC3,GNAI3,HACD2,HACD3,HM13,LCLAT1,MBOAT7,PEX16,PIGQ,PKD2,RTN4,SAR1B,SEC61A1,SLC35D1,SURF4,TAPT1,TECR,TM7SF2,TMEM259,TMEM97,VKORC1,YIF1B	thermal shift	Troglitazone	20µM	10min	CC	TRUE	decrease	5.20621
GO:0030176	integral component of endoplasmic reticu...	97	12	1.61	5.2e-08	1.07813e-05	ALG3,DERL1,DPAGT1,ELOVL5,ERGIC3,HM13,PKD2,RTN4,SEC61A1,TAPT1,TECR,TM7SF2	thermal shift	Troglitazone	20µM	10min	CC	TRUE	decrease	4.96733
GO:0005783	endoplasmic reticulum	686	29	11.41	1.4e-05	0.002177	ALG1,CERS2,CERS6,CTSA,CTSZ,DERL1,DPM1,EI24,ELOVL5,ERGIC3,HACD2,HACD3,HM13,LCLAT1,PEX16,PKD2,PLIN2,RTN4,SAR1B,SEC61A1,TAPT1,TECR,TM7SF2,TMEM259,TMEM43,TMEM97,TMTC3,TRPM4,VKORC1	thermal shift	Troglitazone	20µM	10min	CC	TRUE	decrease	2.66214
GO:0005747	mitochondrial respiratory chain complex ...	38	5	0.63	0.00038	0.047272	NDUFA13,NDUFAF1,NDUFB4,NDUFB5,NDUFS5	thermal shift	Troglitazone	20µM	10min	CC	TRUE	decrease	1.3254
GO:0005794	Golgi apparatus	719	22	11.96	0.00312	0.286811	ARF6,CDIPT,CTSZ,CUX1,CYP2E1,EI24,ERGIC1,ERGIC3,GLYCTK,GNAI3,PKD2,PPT1,RAB29,SAR1B,SLC35D1,SLC38A10,SURF4,TMEM43,TRPM4,TRRAP,YIF1B,YIPF3	thermal shift	Troglitazone	20µM	10min	CC	FALSE	decrease	0.542404
GO:0098576	lumenal side of membrane	19	3	0.32	0.00357	0.286811	CTSA,HM13,PKD2	thermal shift	Troglitazone	20µM	10min	CC	FALSE	decrease	0.542404
GO:0031965	nuclear membrane	153	8	2.54	0.00379	0.286811	CERS2,CERS6,EI24,HACD3,NDUFB4,TM7SF2,TMEM43,TMEM97	thermal shift	Troglitazone	20µM	10min	CC	FALSE	decrease	0.542404
GO:0030867	rough endoplasmic reticulum membrane	20	3	0.33	0.00415	0.286811	DERL1,SEC61A1,TMEM97	thermal shift	Troglitazone	20µM	10min	CC	FALSE	decrease	0.542404
GO:0033116	endoplasmic reticulum-Golgi intermediate...	44	4	0.73	0.00589	0.366358	CTSZ,ERGIC1,ERGIC3,SURF4	thermal shift	Troglitazone	20µM	10min	CC	FALSE	decrease	0.436094
GO:0005746	mitochondrial respirasome	64	8	1.06	0.00783	0.442751	NDUFA13,NDUFAF1,NDUFB4,NDUFB5,NDUFS5,NNT,UQCRC1,UQCRC2	thermal shift	Troglitazone	20µM	10min	CC	FALSE	decrease	0.353841
GO:0005750	mitochondrial respiratory chain complex ...	10	2	0.17	0.0113	0.472374	UQCRC1,UQCRC2	thermal shift	Troglitazone	20µM	10min	CC	FALSE	decrease	0.325714
GO:0045275	respiratory chain complex III	10	2	0.17	0.0113	0.472374	UQCRC1,UQCRC2	thermal shift	Troglitazone	20µM	10min	CC	FALSE	decrease	0.325714
GO:0031300	intrinsic component of organelle membran...	227	18	3.78	0.01289	0.472374	ALG3,CYP2E1,DERL1,DPAGT1,ELOVL5,ERGIC3,HM13,PEX11A,PEX16,PKD2,RTN4,SEC61A1,SFXN1,TAPT1,TECR,TM7SF2,TMEM43,YIF1B	thermal shift	Troglitazone	20µM	10min	CC	FALSE	decrease	0.325714
GO:1905360	GTPase complex	11	2	0.18	0.01367	0.472374	GNA13,GNAI3	thermal shift	Troglitazone	20µM	10min	CC	FALSE	decrease	0.325714
GO:0005779	integral component of peroxisomal membra...	11	2	0.18	0.01367	0.472374	PEX11A,PEX16	thermal shift	Troglitazone	20µM	10min	CC	FALSE	decrease	0.325714
GO:0031231	intrinsic component of peroxisomal membr...	11	2	0.18	0.01367	0.472374	PEX11A,PEX16	thermal shift	Troglitazone	20µM	10min	CC	FALSE	decrease	0.325714
GO:0005834	heterotrimeric G-protein complex	11	2	0.18	0.01367	0.472374	GNA13,GNAI3	thermal shift	Troglitazone	20µM	10min	CC	FALSE	decrease	0.325714
GO:0098554	cytoplasmic side of endoplasmic reticulu...	12	2	0.2	0.01622	0.483679	HM13,PKD2	thermal shift	Troglitazone	20µM	10min	CC	FALSE	decrease	0.315443
GO:0000153	cytoplasmic ubiquitin ligase complex	12	2	0.2	0.01622	0.483679	CUL2,DERL1	thermal shift	Troglitazone	20µM	10min	CC	FALSE	decrease	0.315443
GO:0030134	COPII-coated ER to Golgi transport vesic...	59	4	0.98	0.01633	0.483679	CTSZ,ERGIC3,SAR1B,YIF1B	thermal shift	Troglitazone	20µM	10min	CC	FALSE	decrease	0.315443
GO:0019866	organelle inner membrane	379	18	6.3	0.02359	0.640909	ACAD9,CYP2E1,GUF1,NDUFA13,NDUFAF1,NDUFB4,NDUFB5,NDUFS5,NNT,SFXN1,SLC25A10,SLC25A18,SLC25A22,TM7SF2,TMEM126A,TMEM43,UQCRC1,UQCRC2	thermal shift	Troglitazone	20µM	10min	CC	FALSE	decrease	0.193204
GO:0098553	lumenal side of endoplasmic reticulum me...	15	2	0.25	0.02499	0.640909	HM13,PKD2	thermal shift	Troglitazone	20µM	10min	CC	FALSE	decrease	0.193204
GO:0071556	integral component of lumenal side of en...	15	2	0.25	0.02499	0.640909	HM13,PKD2	thermal shift	Troglitazone	20µM	10min	CC	FALSE	decrease	0.193204
GO:0031301	integral component of organelle membrane	209	17	3.48	0.02576	0.640909	ALG3,DERL1,DPAGT1,ELOVL5,ERGIC3,HM13,PEX11A,PEX16,PKD2,RTN4,SEC61A1,SFXN1,TAPT1,TECR,TM7SF2,TMEM43,YIF1B	thermal shift	Troglitazone	20µM	10min	CC	FALSE	decrease	0.193204
GO:1990204	oxidoreductase complex	80	8	1.33	0.02878	0.687976	NDUFA13,NDUFAF1,NDUFB4,NDUFB5,NDUFS5,PDK1,UQCRC1,UQCRC2	thermal shift	Troglitazone	20µM	10min	CC	FALSE	decrease	0.162426
GO:0031967	organelle envelope	769	29	12.79	0.03097	0.687976	ACAD9,CERS2,CERS6,CYP2E1,DTYMK,EI24,GUF1,HACD3,NDUFA13,NDUFAF1,NDUFB4,NDUFB5,NDUFS5,NNT,RTN4,SFXN1,SFXN2,SLC25A10,SLC25A18,SLC25A22,SLC25A46,TM7SF2,TMEM126A,TMEM43,TMEM97,UQCRC1,UQCRC2,XPO4,XPO7	thermal shift	Troglitazone	20µM	10min	CC	FALSE	decrease	0.162426
GO:0031975	envelope	769	29	12.79	0.03097	0.687976	ACAD9,CERS2,CERS6,CYP2E1,DTYMK,EI24,GUF1,HACD3,NDUFA13,NDUFAF1,NDUFB4,NDUFB5,NDUFS5,NNT,RTN4,SFXN1,SFXN2,SLC25A10,SLC25A18,SLC25A22,SLC25A46,TM7SF2,TMEM126A,TMEM43,TMEM97,UQCRC1,UQCRC2,XPO4,XPO7	thermal shift	Troglitazone	20µM	10min	CC	FALSE	decrease	0.162426
GO:0070069	cytochrome complex	19	2	0.32	0.03898	0.836054	UQCRC1,UQCRC2	thermal shift	Troglitazone	20µM	10min	CC	FALSE	decrease	0.0777658
GO:0031903	microbody membrane	47	3	0.78	0.04276	0.843199	ABCD3,PEX11A,PEX16	thermal shift	Troglitazone	20µM	10min	CC	FALSE	decrease	0.07407
GO:0005778	peroxisomal membrane	47	3	0.78	0.04276	0.843199	ABCD3,PEX11A,PEX16	thermal shift	Troglitazone	20µM	10min	CC	FALSE	decrease	0.07407
GO:0098803	respiratory chain complex	59	7	0.98	0.04338	0.843199	NDUFA13,NDUFAF1,NDUFB4,NDUFB5,NDUFS5,UQCRC1,UQCRC2	thermal shift	Troglitazone	20µM	10min	CC	FALSE	decrease	0.07407
GO:0043202	lysosomal lumen	53	3	0.88	0.05757	1	CTSA,LGMN,PPT1	thermal shift	Troglitazone	20µM	10min	CC	FALSE	decrease	0
GO:0031227	intrinsic component of endoplasmic retic...	101	13	1.68	0.05853	1	ALG3,CYP2E1,DERL1,DPAGT1,ELOVL5,ERGIC3,HM13,PKD2,RTN4,SEC61A1,TAPT1,TECR,TM7SF2	thermal shift	Troglitazone	20µM	10min	CC	FALSE	decrease	0
GO:0098562	cytoplasmic side of membrane	90	4	1.5	0.06232	1	GNA13,GNAI3,HM13,PKD2	thermal shift	Troglitazone	20µM	10min	CC	FALSE	decrease	0
GO:0008180	COP9 signalosome	26	2	0.43	0.06876	1	COPS2,COPS6	thermal shift	Troglitazone	20µM	10min	CC	FALSE	decrease	0
GO:0099738	cell cortex region	27	2	0.45	0.07348	1	CTSZ,PKD2	thermal shift	Troglitazone	20µM	10min	CC	FALSE	decrease	0
GO:0005743	mitochondrial inner membrane	350	16	5.82	0.07532	1	ACAD9,CYP2E1,GUF1,NDUFA13,NDUFAF1,NDUFB4,NDUFB5,NDUFS5,NNT,SFXN1,SLC25A10,SLC25A18,SLC25A22,TMEM126A,UQCRC1,UQCRC2	thermal shift	Troglitazone	20µM	10min	CC	FALSE	decrease	0
GO:0030173	integral component of Golgi membrane	28	2	0.47	0.0783	1	ERGIC3,YIF1B	thermal shift	Troglitazone	20µM	10min	CC	FALSE	decrease	0
GO:0031228	intrinsic component of Golgi membrane	29	2	0.48	0.08322	1	ERGIC3,YIF1B	thermal shift	Troglitazone	20µM	10min	CC	FALSE	decrease	0
GO:0005637	nuclear inner membrane	29	2	0.48	0.08322	1	TM7SF2,TMEM43	thermal shift	Troglitazone	20µM	10min	CC	FALSE	decrease	0
GO:0034703	cation channel complex	29	2	0.48	0.08322	1	PKD2,TRPM4	thermal shift	Troglitazone	20µM	10min	CC	FALSE	decrease	0
GO:0000139	Golgi membrane	370	10	6.15	0.08679	1	CDIPT,CTSZ,CUX1,CYP2E1,ERGIC1,ERGIC3,GNAI3,SAR1B,SURF4,YIF1B	thermal shift	Troglitazone	20µM	10min	CC	FALSE	decrease	0
GO:0005740	mitochondrial envelope	529	19	8.8	0.10461	1	ACAD9,CYP2E1,DTYMK,GUF1,NDUFA13,NDUFAF1,NDUFB4,NDUFB5,NDUFS5,NNT,SFXN1,SFXN2,SLC25A10,SLC25A18,SLC25A22,SLC25A46,TMEM126A,UQCRC1,UQCRC2	thermal shift	Troglitazone	20µM	10min	CC	FALSE	decrease	0
GO:0005798	Golgi-associated vesicle	112	4	1.86	0.11567	1	CTSZ,ERGIC3,SAR1B,YIF1B	thermal shift	Troglitazone	20µM	10min	CC	FALSE	decrease	0
GO:0031234	extrinsic component of cytoplasmic side ...	36	2	0.6	0.11998	1	GNA13,GNAI3	thermal shift	Troglitazone	20µM	10min	CC	FALSE	decrease	0
GO:0031090	organelle membrane	1877	64	31.22	0.12359	1	ABCC1,ABCD3,ACAD9,ALG1,ALG3,ALG5,ALG6,ARF6,ARL6IP5,CDIPT,CERS2,CERS6,CTSA,CTSZ,CUX1,CYP2E1,DERL1,DGAT1,DPAGT1,DPM1,EI24,ELOVL5,ERGIC1,ERGIC3,GNAI3,GUF1,HACD2,HACD3,HM13,LCLAT1,MBOAT7,MIOS,NDUFA13,NDUFAF1,NDUFB4,NDUFB5,NDUFS5,NNT,PEX11A,PEX16,PIGQ,PKD2,RTN4,SAR1B,SEC61A1,SFXN1,SFXN2,SLC25A10,SLC25A18,SLC25A22,SLC25A46,SLC35D1,SURF4,TAPT1,TECR,TM7SF2,TMEM126A,TMEM259,TMEM43,TMEM97,UQCRC1,UQCRC2,VKORC1,YIF1B	thermal shift	Troglitazone	20µM	10min	CC	FALSE	decrease	0
GO:0036064	ciliary basal body	37	2	0.62	0.12551	1	PKD2,TAPT1	thermal shift	Troglitazone	20µM	10min	CC	FALSE	decrease	0
GO:0031966	mitochondrial membrane	500	18	8.32	0.13734	1	ACAD9,CYP2E1,GUF1,NDUFA13,NDUFAF1,NDUFB4,NDUFB5,NDUFS5,NNT,SFXN1,SFXN2,SLC25A10,SLC25A18,SLC25A22,SLC25A46,TMEM126A,UQCRC1,UQCRC2	thermal shift	Troglitazone	20µM	10min	CC	FALSE	decrease	0
GO:0098796	membrane protein complex	520	16	8.65	0.14348	1	DERL1,GNA13,GNAI3,HM13,NDUFA13,NDUFAF1,NDUFB4,NDUFB5,NDUFS5,PIGQ,PKD2,SAR1B,SEC61A1,TRPM4,UQCRC1,UQCRC2	thermal shift	Troglitazone	20µM	10min	CC	FALSE	decrease	0
GO:0005739	mitochondrion	1077	28	17.91	0.14753	1	ABCD3,ACAD9,ACSS3,CYP2E1,DTYMK,GLS,GLYCTK,GUF1,HACD3,MTHFD1L,NDUFA13,NDUFAF1,NDUFB4,NDUFB5,NDUFS5,NNT,PDK1,RAB29,SFXN1,SFXN2,SLC25A10,SLC25A18,SLC25A22,SLC25A46,TBRG4,TMEM126A,UQCRC1,UQCRC2	thermal shift	Troglitazone	20µM	10min	CC	FALSE	decrease	0
GO:0061700	GATOR2 complex	10	1	0.17	0.15451	1	MIOS	thermal shift	Troglitazone	20µM	10min	CC	FALSE	decrease	0
GO:0044233	mitochondria-associated endoplasmic reti...	10	1	0.17	0.15451	1	MBOAT7	thermal shift	Troglitazone	20µM	10min	CC	FALSE	decrease	0
GO:0097346	INO80-type complex	10	1	0.17	0.15451	1	TRRAP	thermal shift	Troglitazone	20µM	10min	CC	FALSE	decrease	0
GO:0033643	host cell part	10	1	0.17	0.15451	1	RAB29	thermal shift	Troglitazone	20µM	10min	CC	FALSE	decrease	0
GO:0034702	ion channel complex	44	2	0.73	0.16578	1	PKD2,TRPM4	thermal shift	Troglitazone	20µM	10min	CC	FALSE	decrease	0
GO:0005773	vacuole	438	10	7.28	0.191	1	ABCC1,CTSA,CTSZ,GNAI3,LGMN,MIOS,PPT1,RAB29,SURF4,TMEM97	thermal shift	Troglitazone	20µM	10min	CC	FALSE	decrease	0
GO:0031332	RNAi effector complex	13	1	0.22	0.19607	1	LIMD1	thermal shift	Troglitazone	20µM	10min	CC	FALSE	decrease	0
GO:0031904	endosome lumen	13	1	0.22	0.19607	1	LGMN	thermal shift	Troglitazone	20µM	10min	CC	FALSE	decrease	0
GO:0030127	COPII vesicle coat	13	1	0.22	0.19607	1	SAR1B	thermal shift	Troglitazone	20µM	10min	CC	FALSE	decrease	0
GO:0016442	RISC complex	13	1	0.22	0.19607	1	LIMD1	thermal shift	Troglitazone	20µM	10min	CC	FALSE	decrease	0
GO:0005759	mitochondrial matrix	391	9	6.5	0.20143	1	ACSS3,DTYMK,GLS,GUF1,MTHFD1L,NDUFAF1,PDK1,TBRG4,UQCRC2	thermal shift	Troglitazone	20µM	10min	CC	FALSE	decrease	0
GO:0005635	nuclear envelope	253	11	4.21	0.2083	1	CERS2,CERS6,EI24,HACD3,NDUFB4,RTN4,TM7SF2,TMEM43,TMEM97,XPO4,XPO7	thermal shift	Troglitazone	20µM	10min	CC	FALSE	decrease	0
GO:0009925	basal plasma membrane	14	1	0.23	0.20947	1	PKD2	thermal shift	Troglitazone	20µM	10min	CC	FALSE	decrease	0
GO:0060170	ciliary membrane	14	1	0.23	0.20947	1	PKD2	thermal shift	Troglitazone	20µM	10min	CC	FALSE	decrease	0
GO:0035859	Seh1-associated complex	14	1	0.23	0.20947	1	MIOS	thermal shift	Troglitazone	20µM	10min	CC	FALSE	decrease	0
GO:0044232	organelle membrane contact site	14	1	0.23	0.20947	1	MBOAT7	thermal shift	Troglitazone	20µM	10min	CC	FALSE	decrease	0
GO:1902495	transmembrane transporter complex	52	2	0.86	0.21404	1	PKD2,TRPM4	thermal shift	Troglitazone	20µM	10min	CC	FALSE	decrease	0
GO:0036019	endolysosome	15	1	0.25	0.22265	1	LGMN	thermal shift	Troglitazone	20µM	10min	CC	FALSE	decrease	0
GO:0071782	endoplasmic reticulum tubular network	15	1	0.25	0.22265	1	RTN4	thermal shift	Troglitazone	20µM	10min	CC	FALSE	decrease	0
GO:0005775	vacuolar lumen	99	3	1.65	0.22719	1	CTSA,LGMN,PPT1	thermal shift	Troglitazone	20µM	10min	CC	FALSE	decrease	0
GO:0043601	nuclear replisome	16	1	0.27	0.23561	1	MCM3	thermal shift	Troglitazone	20µM	10min	CC	FALSE	decrease	0
GO:1902562	H4 histone acetyltransferase complex	16	1	0.27	0.23561	1	TRRAP	thermal shift	Troglitazone	20µM	10min	CC	FALSE	decrease	0
GO:0098827	endoplasmic reticulum subcompartment	16	1	0.27	0.23561	1	RTN4	thermal shift	Troglitazone	20µM	10min	CC	FALSE	decrease	0
GO:0098800	inner mitochondrial membrane protein com...	96	7	1.6	0.23603	1	NDUFA13,NDUFAF1,NDUFB4,NDUFB5,NDUFS5,UQCRC1,UQCRC2	thermal shift	Troglitazone	20µM	10min	CC	FALSE	decrease	0
GO:0030894	replisome	17	1	0.28	0.24836	1	MCM3	thermal shift	Troglitazone	20µM	10min	CC	FALSE	decrease	0
GO:0070971	endoplasmic reticulum exit site	17	1	0.28	0.24836	1	SAR1B	thermal shift	Troglitazone	20µM	10min	CC	FALSE	decrease	0
GO:0042579	microbody	104	3	1.73	0.2494	1	ABCD3,PEX11A,PEX16	thermal shift	Troglitazone	20µM	10min	CC	FALSE	decrease	0
GO:0005777	peroxisome	104	3	1.73	0.2494	1	ABCD3,PEX11A,PEX16	thermal shift	Troglitazone	20µM	10min	CC	FALSE	decrease	0
GO:1990351	transporter complex	58	2	0.96	0.25104	1	PKD2,TRPM4	thermal shift	Troglitazone	20µM	10min	CC	FALSE	decrease	0
GO:0005643	nuclear pore	58	2	0.96	0.25104	1	XPO4,XPO7	thermal shift	Troglitazone	20µM	10min	CC	FALSE	decrease	0
GO:0005758	mitochondrial intermembrane space	59	2	0.98	0.25723	1	DTYMK,NDUFS5	thermal shift	Troglitazone	20µM	10min	CC	FALSE	decrease	0
GO:0090543	Flemming body	18	1	0.3	0.26089	1	ARF6	thermal shift	Troglitazone	20µM	10min	CC	FALSE	decrease	0
GO:0031941	filamentous actin	18	1	0.3	0.26089	1	PKD2	thermal shift	Troglitazone	20µM	10min	CC	FALSE	decrease	0
GO:0031970	organelle envelope lumen	64	2	1.06	0.28822	1	DTYMK,NDUFS5	thermal shift	Troglitazone	20µM	10min	CC	FALSE	decrease	0
GO:0000428	DNA-directed RNA polymerase complex	65	2	1.08	0.29441	1	MCM3,TRRAP	thermal shift	Troglitazone	20µM	10min	CC	FALSE	decrease	0
GO:0055029	nuclear DNA-directed RNA polymerase comp...	65	2	1.08	0.29441	1	MCM3,TRRAP	thermal shift	Troglitazone	20µM	10min	CC	FALSE	decrease	0
GO:0016020	membrane	3473	85	57.76	0.29453	1	ABCC1,ABCD3,ACAD9,ALG1,ALG3,ALG5,ALG6,ARF6,ARL6IP5,C16orf58,CDIPT,CERS2,CERS6,CTSA,CTSZ,CUX1,CYP20A1,CYP2E1,DERL1,DGAT1,DPAGT1,DPM1,EI24,ELOVL5,ERGIC1,ERGIC3,GNA13,GNAI3,GUF1,HACD2,HACD3,HM13,LCLAT1,LIMD1,MBOAT7,MCM3,MIOS,MTHFD1L,NDUFA13,NDUFAF1,NDUFB4,NDUFB5,NDUFS5,NNT,OGA,PDS5A,PEX11A,PEX16,PGAM1,PIGQ,PKD2,PLIN2,PPT1,RAB29,RETREG3,RTN4,SAR1B,SEC61A1,SFXN1,SFXN2,SLC12A2,SLC25A10,SLC25A18,SLC25A22,SLC25A46,SLC35D1,SLC38A10,SMPD2,SURF4,TAPT1,TECR,TM7SF2,TMEM126A,TMEM259,TMEM263,TMEM43,TMEM97,TMTC3,TNFAIP8L3,TRPM4,UQCRC1,UQCRC2,VKORC1,YIF1B,YIPF3	thermal shift	Troglitazone	20µM	10min	CC	FALSE	decrease	0
GO:0031526	brush border membrane	21	1	0.35	0.29727	1	GNA13	thermal shift	Troglitazone	20µM	10min	CC	FALSE	decrease	0
GO:0043596	nuclear replication fork	21	1	0.35	0.29727	1	MCM3	thermal shift	Troglitazone	20µM	10min	CC	FALSE	decrease	0
GO:0019897	extrinsic component of plasma membrane	66	2	1.1	0.30059	1	GNA13,GNAI3	thermal shift	Troglitazone	20µM	10min	CC	FALSE	decrease	0
GO:0030880	RNA polymerase complex	66	2	1.1	0.30059	1	MCM3,TRRAP	thermal shift	Troglitazone	20µM	10min	CC	FALSE	decrease	0
GO:0031253	cell projection membrane	116	3	1.93	0.30381	1	ARF6,GNA13,PKD2	thermal shift	Troglitazone	20µM	10min	CC	FALSE	decrease	0
GO:0031224	intrinsic component of membrane	1419	60	23.6	0.30705	1	ABCC1,ABCD3,ALG1,ALG3,ALG5,ALG6,ARL6IP5,C16orf58,CDIPT,CERS2,CERS6,CYP20A1,CYP2E1,DERL1,DGAT1,DPAGT1,EI24,ELOVL5,ERGIC1,ERGIC3,HACD2,HACD3,HM13,LCLAT1,MBOAT7,NDUFA13,NDUFB4,NDUFB5,NNT,PEX11A,PEX16,PIGQ,PKD2,RETREG3,RTN4,SEC61A1,SFXN1,SFXN2,SLC12A2,SLC25A10,SLC25A18,SLC25A22,SLC25A46,SLC35D1,SLC38A10,SMPD2,SURF4,TAPT1,TECR,TM7SF2,TMEM126A,TMEM259,TMEM263,TMEM43,TMEM97,TMTC3,TRPM4,VKORC1,YIF1B,YIPF3	thermal shift	Troglitazone	20µM	10min	CC	FALSE	decrease	0
GO:0005623	cell	22	1	0.37	0.309	1	RABL3	thermal shift	Troglitazone	20µM	10min	CC	FALSE	decrease	0
GO:0005764	lysosome	387	8	6.44	0.31454	1	CTSA,CTSZ,GNAI3,LGMN,MIOS,PPT1,SURF4,TMEM97	thermal shift	Troglitazone	20µM	10min	CC	FALSE	decrease	0
GO:0000323	lytic vacuole	388	8	6.45	0.31704	1	CTSA,CTSZ,GNAI3,LGMN,MIOS,PPT1,SURF4,TMEM97	thermal shift	Troglitazone	20µM	10min	CC	FALSE	decrease	0
GO:0030135	coated vesicle	174	4	2.89	0.32843	1	CTSZ,ERGIC3,SAR1B,YIF1B	thermal shift	Troglitazone	20µM	10min	CC	FALSE	decrease	0
GO:0045178	basal part of cell	24	1	0.4	0.33187	1	PKD2	thermal shift	Troglitazone	20µM	10min	CC	FALSE	decrease	0
GO:0009898	cytoplasmic side of plasma membrane	72	2	1.2	0.33745	1	GNA13,GNAI3	thermal shift	Troglitazone	20µM	10min	CC	FALSE	decrease	0
GO:0016021	integral component of membrane	1438	52	21.68	3.5e-09	2.24e-06	ABCB7,ABCC1,ABCD2,ABCD3,ANO10,ARL6IP5,ATP2B4,AUP1,C16orf58,CEPT1,CERS2,CERS6,CLMN,CYC1,CYP20A1,DGAT1,EI24,ERGIC1,ERGIC3,GGCX,HACD2,HACD3,HM13,MBOAT7,NDUFA13,NDUFB4,NNT,NOS1AP,RETREG3,RTN4,SEC61A1,SFXN1,SFXN2,SGPP1,SLC12A2,SLC25A15,SLC25A18,SLC25A22,SLC25A46,SLC35D1,SLC38A10,SURF4,SYVN1,TECR,TIMM17B,TIMM23B,TMEM126A,TMEM263,TMEM33,TMEM63B,VKORC1,YIPF3	thermal shift	Troglitazone	20µM	30min	CC	TRUE	decrease	5.64975
GO:0031965	nuclear membrane	166	11	2.5	3.6e-05	0.00976	CEPT1,CERS2,CERS6,CLMN,EI24,HACD3,KPNB1,LPIN1,NDUFB4,NOS1AP,XPO1	thermal shift	Troglitazone	20µM	30min	CC	TRUE	decrease	2.01055
GO:0005789	endoplasmic reticulum membrane	592	27	8.93	5.1e-05	0.00976	ARL6IP5,AUP1,CEPT1,CERS2,CERS6,CYP2B6,CYP2E1,DGAT1,EI24,ERGIC1,ERGIC3,GGCX,HACD2,HACD3,HM13,LPIN1,MBOAT7,NOS1AP,RTN4,SEC61A1,SGPP1,SLC35D1,SURF4,SYVN1,TECR,TMEM33,VKORC1	thermal shift	Troglitazone	20µM	30min	CC	TRUE	decrease	2.01055
GO:0030176	integral component of endoplasmic reticu...	91	8	1.37	6.1e-05	0.00976	AUP1,ERGIC3,HM13,RTN4,SEC61A1,SYVN1,TECR,TMEM33	thermal shift	Troglitazone	20µM	30min	CC	TRUE	decrease	2.01055
GO:0005750	mitochondrial respiratory chain complex ...	10	3	0.15	0.00037	0.0458667	CYC1,UQCRC1,UQCRC2	thermal shift	Troglitazone	20µM	30min	CC	TRUE	decrease	1.3385
GO:0031967	organelle envelope	789	36	11.9	0.00043	0.0458667	ABCB7,ACAD9,CEPT1,CERS2,CERS6,CLMN,CSE1L,CYC1,CYP2E1,DTYMK,ECSIT,EI24,HACD3,KPNB1,LPIN1,NDUFA13,NDUFAF1,NDUFB4,NNT,NOS1AP,RTN4,SFXN1,SFXN2,SLC25A15,SLC25A18,SLC25A22,SLC25A46,TIMM17B,TIMM23B,TMEM126A,TMEM33,UQCRC1,UQCRC2,XPO1,XPO4,XPO7	thermal shift	Troglitazone	20µM	30min	CC	TRUE	decrease	1.3385
GO:0005739	mitochondrion	1096	34	16.53	0.00249	0.227657	ABCB7,ABCD3,ACAD9,BCKDK,CYC1,CYP2E1,DTYMK,ECSIT,GLS,HACD3,HIP1R,LONP1,LPIN1,MCCC1,NDUFA13,NDUFAF1,NDUFB4,NNT,NOS1AP,PC,PCK2,PPTC7,SFXN1,SFXN2,SLC25A15,SLC25A18,SLC25A22,SLC25A46,TBRG4,TIMM17B,TIMM23B,TMEM126A,UQCRC1,UQCRC2	thermal shift	Troglitazone	20µM	30min	CC	FALSE	decrease	0.642719
GO:0005746	mitochondrial respirasome	62	7	0.93	0.00684	0.4824	CYC1,NDUFA13,NDUFAF1,NDUFB4,NNT,UQCRC1,UQCRC2	thermal shift	Troglitazone	20µM	30min	CC	FALSE	decrease	0.316593
GO:0005783	endoplasmic reticulum	694	19	10.47	0.00697	0.4824	AUP1,CERS2,CERS6,EI24,ERGIC3,HACD2,HACD3,HM13,KPNB1,NOS1AP,PLIN2,RRAS2,RTN4,SEC61A1,SYVN1,TECR,TMEM33,VAC14,VKORC1	thermal shift	Troglitazone	20µM	30min	CC	FALSE	decrease	0.316593
GO:0005744	TIM23 mitochondrial import inner membran...	10	2	0.15	0.00936	0.4824	TIMM17B,TIMM23B	thermal shift	Troglitazone	20µM	30min	CC	FALSE	decrease	0.316593
GO:0042175	nuclear outer membrane-endoplasmic retic...	605	29	9.12	0.01026	0.4824	ARL6IP5,AUP1,CEPT1,CERS2,CERS6,CLMN,CYP2B6,CYP2E1,DGAT1,EI24,ERGIC1,ERGIC3,GGCX,HACD2,HACD3,HM13,LPIN1,MBOAT7,NOS1AP,RTN4,SEC61A1,SGPP1,SLC35D1,SURF4,SYVN1,TECR,TMEM33,VKORC1,XPO1	thermal shift	Troglitazone	20µM	30min	CC	FALSE	decrease	0.316593
GO:0005643	nuclear pore	57	4	0.86	0.01044	0.4824	KPNB1,TMEM33,XPO4,XPO7	thermal shift	Troglitazone	20µM	30min	CC	FALSE	decrease	0.316593
GO:0005740	mitochondrial envelope	537	22	8.1	0.01123	0.4824	ABCB7,ACAD9,CYC1,CYP2E1,DTYMK,ECSIT,LPIN1,NDUFA13,NDUFAF1,NDUFB4,NNT,SFXN1,SFXN2,SLC25A15,SLC25A18,SLC25A22,SLC25A46,TIMM17B,TIMM23B,TMEM126A,UQCRC1,UQCRC2	thermal shift	Troglitazone	20µM	30min	CC	FALSE	decrease	0.316593
GO:0000153	cytoplasmic ubiquitin ligase complex	11	2	0.17	0.01133	0.4824	AUP1,SYVN1	thermal shift	Troglitazone	20µM	30min	CC	FALSE	decrease	0.316593
GO:0005635	nuclear envelope	267	16	4.03	0.01236	0.4824	CEPT1,CERS2,CERS6,CLMN,CSE1L,EI24,HACD3,KPNB1,LPIN1,NDUFB4,NOS1AP,RTN4,TMEM33,XPO1,XPO4,XPO7	thermal shift	Troglitazone	20µM	30min	CC	FALSE	decrease	0.316593
GO:0005743	mitochondrial inner membrane	353	18	5.32	0.01535	0.4824	ABCB7,ACAD9,CYC1,CYP2E1,ECSIT,NDUFA13,NDUFAF1,NDUFB4,NNT,SFXN1,SLC25A15,SLC25A18,SLC25A22,TIMM17B,TIMM23B,TMEM126A,UQCRC1,UQCRC2	thermal shift	Troglitazone	20µM	30min	CC	FALSE	decrease	0.316593
GO:0031304	intrinsic component of mitochondrial inn...	35	3	0.53	0.01535	0.4824	SFXN1,TIMM17B,TIMM23B	thermal shift	Troglitazone	20µM	30min	CC	FALSE	decrease	0.316593
GO:0031305	integral component of mitochondrial inne...	35	3	0.53	0.01535	0.4824	SFXN1,TIMM17B,TIMM23B	thermal shift	Troglitazone	20µM	30min	CC	FALSE	decrease	0.316593
GO:0031966	mitochondrial membrane	504	21	7.6	0.01548	0.4824	ABCB7,ACAD9,CYC1,CYP2E1,ECSIT,LPIN1,NDUFA13,NDUFAF1,NDUFB4,NNT,SFXN1,SFXN2,SLC25A15,SLC25A18,SLC25A22,SLC25A46,TIMM17B,TIMM23B,TMEM126A,UQCRC1,UQCRC2	thermal shift	Troglitazone	20µM	30min	CC	FALSE	decrease	0.316593
GO:0030964	NADH dehydrogenase complex	37	3	0.56	0.01784	0.4824	NDUFA13,NDUFAF1,NDUFB4	thermal shift	Troglitazone	20µM	30min	CC	FALSE	decrease	0.316593
GO:0005901	caveola	37	3	0.56	0.01784	0.4824	ATP2B4,EHD2,NOS1AP	thermal shift	Troglitazone	20µM	30min	CC	FALSE	decrease	0.316593
GO:0005747	mitochondrial respiratory chain complex ...	37	3	0.56	0.01784	0.4824	NDUFA13,NDUFAF1,NDUFB4	thermal shift	Troglitazone	20µM	30min	CC	FALSE	decrease	0.316593
GO:0045271	respiratory chain complex I	37	3	0.56	0.01784	0.4824	NDUFA13,NDUFAF1,NDUFB4	thermal shift	Troglitazone	20µM	30min	CC	FALSE	decrease	0.316593
GO:1990204	oxidoreductase complex	79	7	1.19	0.01809	0.4824	BCKDK,CYC1,NDUFA13,NDUFAF1,NDUFB4,UQCRC1,UQCRC2	thermal shift	Troglitazone	20µM	30min	CC	FALSE	decrease	0.316593
GO:0071782	endoplasmic reticulum tubular network	15	2	0.23	0.0208	0.53248	KPNB1,RTN4	thermal shift	Troglitazone	20µM	30min	CC	FALSE	decrease	0.273697
GO:0098827	endoplasmic reticulum subcompartment	16	2	0.24	0.02354	0.579446	KPNB1,RTN4	thermal shift	Troglitazone	20µM	30min	CC	FALSE	decrease	0.236987
GO:0019866	organelle inner membrane	385	18	5.81	0.02866	0.679348	ABCB7,ACAD9,CYC1,CYP2E1,ECSIT,NDUFA13,NDUFAF1,NDUFB4,NNT,SFXN1,SLC25A15,SLC25A18,SLC25A22,TIMM17B,TIMM23B,TMEM126A,UQCRC1,UQCRC2	thermal shift	Troglitazone	20µM	30min	CC	FALSE	decrease	0.167908
GO:0098803	respiratory chain complex	57	6	0.86	0.03103	0.709257	CYC1,NDUFA13,NDUFAF1,NDUFB4,UQCRC1,UQCRC2	thermal shift	Troglitazone	20µM	30min	CC	FALSE	decrease	0.149196
GO:0032839	dendrite cytoplasm	19	2	0.29	0.03259	0.713173	HIP1R,HNRNPU	thermal shift	Troglitazone	20µM	30min	CC	FALSE	decrease	0.146805
GO:0033116	endoplasmic reticulum-Golgi intermediate...	47	3	0.71	0.03343	0.713173	ERGIC1,ERGIC3,SURF4	thermal shift	Troglitazone	20µM	30min	CC	FALSE	decrease	0.146805
GO:0005759	mitochondrial matrix	398	11	6	0.03645	0.752516	BCKDK,DTYMK,GLS,LONP1,MCCC1,NDUFAF1,PC,PCK2,PPTC7,TBRG4,UQCRC2	thermal shift	Troglitazone	20µM	30min	CC	FALSE	decrease	0.123484
GO:0044853	plasma membrane raft	50	3	0.75	0.03914	0.761212	ATP2B4,EHD2,NOS1AP	thermal shift	Troglitazone	20µM	30min	CC	FALSE	decrease	0.118494
GO:0030315	T-tubule	21	2	0.32	0.03925	0.761212	ATP2B4,NOS1AP	thermal shift	Troglitazone	20µM	30min	CC	FALSE	decrease	0.118494
GO:0031227	intrinsic component of endoplasmic retic...	94	9	1.42	0.04159	0.782871	AUP1,CYP2E1,ERGIC3,HM13,RTN4,SEC61A1,SYVN1,TECR,TMEM33	thermal shift	Troglitazone	20µM	30min	CC	FALSE	decrease	0.10631
GO:0032592	integral component of mitochondrial memb...	57	3	0.86	0.05422	0.991451	SFXN1,TIMM17B,TIMM23B	thermal shift	Troglitazone	20µM	30min	CC	FALSE	decrease	0.00372856
GO:0098573	intrinsic component of mitochondrial mem...	58	3	0.87	0.05658	1	SFXN1,TIMM17B,TIMM23B	thermal shift	Troglitazone	20µM	30min	CC	FALSE	decrease	0
GO:0016020	membrane	3588	80	54.11	0.06889	1	ABCB7,ABCC1,ABCD2,ABCD3,ACAD9,ANO10,ARF5,ARL6IP5,ATP2B4,AUP1,BZW2,C16orf58,CEPT1,CERS2,CERS6,CLMN,CSE1L,CYC1,CYP20A1,CYP2B6,CYP2E1,DGAT1,ECSIT,EHD2,EI24,ERGIC1,ERGIC3,GGCX,HACD2,HACD3,HIP1R,HM13,HNRNPU,KPNB1,LONP1,LPIN1,MBOAT7,NDUFA13,NDUFAF1,NDUFB4,NNT,NOS1AP,PDS5A,PGAM1,PLIN2,PRKDC,PSMD2,RETREG3,RRAS,RRAS2,RTN4,SAMHD1,SEC61A1,SFXN1,SFXN2,SGPP1,SLC12A2,SLC25A15,SLC25A18,SLC25A22,SLC25A46,SLC35D1,SLC38A10,SURF4,SYMPK,SYVN1,TECR,TIMM17B,TIMM23B,TMEM126A,TMEM263,TMEM33,TMEM63B,TNFAIP8L3,UQCRC1,UQCRC2,VAC14,VKORC1,XPO1,YIPF3	thermal shift	Troglitazone	20µM	30min	CC	FALSE	decrease	0
GO:0098800	inner mitochondrial membrane protein com...	97	8	1.46	0.09836	1	CYC1,NDUFA13,NDUFAF1,NDUFB4,TIMM17B,TIMM23B,UQCRC1,UQCRC2	thermal shift	Troglitazone	20µM	30min	CC	FALSE	decrease	0
GO:0031090	organelle membrane	1903	55	28.7	0.10584	1	ABCB7,ABCC1,ABCD2,ABCD3,ACAD9,ARL6IP5,AUP1,CEPT1,CERS2,CERS6,CLMN,CYC1,CYP2B6,CYP2E1,DGAT1,ECSIT,EHD2,EI24,ERGIC1,ERGIC3,GGCX,HACD2,HACD3,HIP1R,HM13,KPNB1,LPIN1,MBOAT7,NDUFA13,NDUFAF1,NDUFB4,NNT,NOS1AP,RTN4,SEC61A1,SFXN1,SFXN2,SGPP1,SLC25A15,SLC25A18,SLC25A22,SLC25A46,SLC35D1,SURF4,SYVN1,TECR,TIMM17B,TIMM23B,TMEM126A,TMEM33,UQCRC1,UQCRC2,VAC14,VKORC1,XPO1	thermal shift	Troglitazone	20µM	30min	CC	FALSE	decrease	0
GO:0031300	intrinsic component of organelle membran...	220	12	3.32	0.10751	1	AUP1,CYP2E1,ERGIC3,HM13,RTN4,SEC61A1,SFXN1,SYVN1,TECR,TIMM17B,TIMM23B,TMEM33	thermal shift	Troglitazone	20µM	30min	CC	FALSE	decrease	0
GO:0098796	membrane protein complex	543	16	8.19	0.12811	1	AUP1,CLMN,CYC1,HIP1R,HM13,NDUFA13,NDUFAF1,NDUFB4,NOS1AP,SEC61A1,SYVN1,TIMM17B,TIMM23B,UQCRC1,UQCRC2,VAC14	thermal shift	Troglitazone	20µM	30min	CC	FALSE	decrease	0
GO:0000775	chromosome, centromeric region	85	3	1.28	0.13636	1	HNRNPU,PDS5A,XPO1	thermal shift	Troglitazone	20µM	30min	CC	FALSE	decrease	0
GO:0000803	sex chromosome	10	1	0.15	0.14106	1	HNRNPU	thermal shift	Troglitazone	20µM	30min	CC	FALSE	decrease	0
GO:0045240	dihydrolipoyl dehydrogenase complex	10	1	0.15	0.14106	1	BCKDK	thermal shift	Troglitazone	20µM	30min	CC	FALSE	decrease	0
GO:0044233	mitochondria-associated endoplasmic reti...	10	1	0.15	0.14106	1	MBOAT7	thermal shift	Troglitazone	20µM	30min	CC	FALSE	decrease	0
GO:0098798	mitochondrial protein complex	212	10	3.2	0.1415	1	BCKDK,CYC1,MCCC1,NDUFA13,NDUFAF1,NDUFB4,TIMM17B,TIMM23B,UQCRC1,UQCRC2	thermal shift	Troglitazone	20µM	30min	CC	FALSE	decrease	0
GO:0005793	endoplasmic reticulum-Golgi intermediate...	90	3	1.36	0.154	1	ERGIC1,ERGIC3,SURF4	thermal shift	Troglitazone	20µM	30min	CC	FALSE	decrease	0
GO:0005697	telomerase holoenzyme complex	11	1	0.17	0.15403	1	HNRNPU	thermal shift	Troglitazone	20µM	30min	CC	FALSE	decrease	0
GO:0005942	phosphatidylinositol 3-kinase complex	11	1	0.17	0.15403	1	VAC14	thermal shift	Troglitazone	20µM	30min	CC	FALSE	decrease	0
GO:0030479	actin cortical patch	11	1	0.17	0.15403	1	HIP1R	thermal shift	Troglitazone	20µM	30min	CC	FALSE	decrease	0
GO:0070461	SAGA-type complex	11	1	0.17	0.15403	1	TRRAP	thermal shift	Troglitazone	20µM	30min	CC	FALSE	decrease	0
GO:0061645	endocytic patch	11	1	0.17	0.15403	1	HIP1R	thermal shift	Troglitazone	20µM	30min	CC	FALSE	decrease	0
GO:0031903	microbody membrane	47	2	0.71	0.15768	1	ABCD2,ABCD3	thermal shift	Troglitazone	20µM	30min	CC	FALSE	decrease	0
GO:0005778	peroxisomal membrane	47	2	0.71	0.15768	1	ABCD2,ABCD3	thermal shift	Troglitazone	20µM	30min	CC	FALSE	decrease	0
GO:0030122	AP-2 adaptor complex	12	1	0.18	0.16681	1	HIP1R	thermal shift	Troglitazone	20µM	30min	CC	FALSE	decrease	0
GO:0043189	H4/H2A histone acetyltransferase complex	12	1	0.18	0.16681	1	TRRAP	thermal shift	Troglitazone	20µM	30min	CC	FALSE	decrease	0
GO:0098554	cytoplasmic side of endoplasmic reticulu...	12	1	0.18	0.16681	1	HM13	thermal shift	Troglitazone	20µM	30min	CC	FALSE	decrease	0
GO:0008540	proteasome regulatory particle, base sub...	12	1	0.18	0.16681	1	PSMD2	thermal shift	Troglitazone	20µM	30min	CC	FALSE	decrease	0
GO:0035267	NuA4 histone acetyltransferase complex	12	1	0.18	0.16681	1	TRRAP	thermal shift	Troglitazone	20µM	30min	CC	FALSE	decrease	0
GO:0097346	INO80-type complex	12	1	0.18	0.16681	1	TRRAP	thermal shift	Troglitazone	20µM	30min	CC	FALSE	decrease	0
GO:0045239	tricarboxylic acid cycle enzyme complex	13	1	0.2	0.1794	1	BCKDK	thermal shift	Troglitazone	20µM	30min	CC	FALSE	decrease	0
GO:0030128	clathrin coat of endocytic vesicle	13	1	0.2	0.1794	1	HIP1R	thermal shift	Troglitazone	20µM	30min	CC	FALSE	decrease	0
GO:0048787	presynaptic active zone membrane	13	1	0.2	0.1794	1	ATP2B4	thermal shift	Troglitazone	20µM	30min	CC	FALSE	decrease	0
GO:0005791	rough endoplasmic reticulum	52	2	0.78	0.18459	1	HM13,SEC61A1	thermal shift	Troglitazone	20µM	30min	CC	FALSE	decrease	0
GO:0018995	host cellular component	53	2	0.8	0.19006	1	KPNB1,XPO1	thermal shift	Troglitazone	20µM	30min	CC	FALSE	decrease	0
GO:0120111	neuron projection cytoplasm	53	2	0.8	0.19006	1	HIP1R,HNRNPU	thermal shift	Troglitazone	20µM	30min	CC	FALSE	decrease	0
GO:0043657	host cell	53	2	0.8	0.19006	1	KPNB1,XPO1	thermal shift	Troglitazone	20µM	30min	CC	FALSE	decrease	0
GO:0101002	ficolin-1-rich granule	100	3	1.51	0.19122	1	KPNB1,PGAM1,PSMD2	thermal shift	Troglitazone	20µM	30min	CC	FALSE	decrease	0
GO:1904813	ficolin-1-rich granule lumen	100	3	1.51	0.19122	1	KPNB1,PGAM1,PSMD2	thermal shift	Troglitazone	20µM	30min	CC	FALSE	decrease	0
GO:0031332	RNAi effector complex	14	1	0.21	0.1918	1	XPO5	thermal shift	Troglitazone	20µM	30min	CC	FALSE	decrease	0
GO:0036019	endolysosome	14	1	0.21	0.1918	1	LGMN	thermal shift	Troglitazone	20µM	30min	CC	FALSE	decrease	0
GO:0098553	lumenal side of endoplasmic reticulum me...	14	1	0.21	0.1918	1	HM13	thermal shift	Troglitazone	20µM	30min	CC	FALSE	decrease	0
GO:0071556	integral component of lumenal side of en...	14	1	0.21	0.1918	1	HM13	thermal shift	Troglitazone	20µM	30min	CC	FALSE	decrease	0
GO:0044232	organelle membrane contact site	14	1	0.21	0.1918	1	MBOAT7	thermal shift	Troglitazone	20µM	30min	CC	FALSE	decrease	0
GO:0016442	RISC complex	14	1	0.21	0.1918	1	XPO5	thermal shift	Troglitazone	20µM	30min	CC	FALSE	decrease	0
GO:0098687	chromosomal region	151	4	2.28	0.19313	1	HNRNPU,PDS5A,PRKDC,XPO1	thermal shift	Troglitazone	20µM	30min	CC	FALSE	decrease	0
GO:0031904	endosome lumen	15	1	0.23	0.20401	1	LGMN	thermal shift	Troglitazone	20µM	30min	CC	FALSE	decrease	0
GO:0005640	nuclear outer membrane	15	1	0.23	0.20401	1	CLMN	thermal shift	Troglitazone	20µM	30min	CC	FALSE	decrease	0
GO:0033017	sarcoplasmic reticulum membrane	15	1	0.23	0.20401	1	NOS1AP	thermal shift	Troglitazone	20µM	30min	CC	FALSE	decrease	0
GO:0031301	integral component of organelle membrane	202	11	3.05	0.2046	1	AUP1,ERGIC3,HM13,RTN4,SEC61A1,SFXN1,SYVN1,TECR,TIMM17B,TIMM23B,TMEM33	thermal shift	Troglitazone	20µM	30min	CC	FALSE	decrease	0
GO:0098589	membrane region	158	4	2.38	0.21504	1	ATP2B4,EHD2,NOS1AP,XPO1	thermal shift	Troglitazone	20µM	30min	CC	FALSE	decrease	0
GO:0051233	spindle midzone	16	1	0.24	0.21604	1	HNRNPU	thermal shift	Troglitazone	20µM	30min	CC	FALSE	decrease	0
GO:0030132	clathrin coat of coated pit	16	1	0.24	0.21604	1	HIP1R	thermal shift	Troglitazone	20µM	30min	CC	FALSE	decrease	0
GO:0030018	Z disc	59	2	0.89	0.22323	1	ATP2B4,NOS1AP	thermal shift	Troglitazone	20µM	30min	CC	FALSE	decrease	0
GO:0045171	intercellular bridge	17	1	0.26	0.22789	1	EHD2	thermal shift	Troglitazone	20µM	30min	CC	FALSE	decrease	0
GO:0099056	integral component of presynaptic membra...	17	1	0.26	0.22789	1	ATP2B4	thermal shift	Troglitazone	20µM	30min	CC	FALSE	decrease	0
GO:0034704	calcium channel complex	17	1	0.26	0.22789	1	NOS1AP	thermal shift	Troglitazone	20µM	30min	CC	FALSE	decrease	0
GO:0000776	kinetochore	60	2	0.9	0.22881	1	HNRNPU,XPO1	thermal shift	Troglitazone	20µM	30min	CC	FALSE	decrease	0
GO:0042383	sarcolemma	61	2	0.92	0.2344	1	ATP2B4,NOS1AP	thermal shift	Troglitazone	20µM	30min	CC	FALSE	decrease	0
GO:0098576	lumenal side of membrane	18	1	0.27	0.23956	1	HM13	thermal shift	Troglitazone	20µM	30min	CC	FALSE	decrease	0
GO:0036126	sperm flagellum	18	1	0.27	0.23956	1	ATP2B4	thermal shift	Troglitazone	20µM	30min	CC	FALSE	decrease	0
GO:0044322	endoplasmic reticulum quality control co...	18	1	0.27	0.23956	1	SYVN1	thermal shift	Troglitazone	20µM	30min	CC	FALSE	decrease	0
GO:0097729	9+2 motile cilium	19	1	0.29	0.25106	1	ATP2B4	thermal shift	Troglitazone	20µM	30min	CC	FALSE	decrease	0
GO:0031674	I band	64	2	0.97	0.25121	1	ATP2B4,NOS1AP	thermal shift	Troglitazone	20µM	30min	CC	FALSE	decrease	0
GO:0030669	clathrin-coated endocytic vesicle membra...	20	1	0.3	0.26239	1	HIP1R	thermal shift	Troglitazone	20µM	30min	CC	FALSE	decrease	0
GO:0098889	intrinsic component of presynaptic membr...	20	1	0.3	0.26239	1	ATP2B4	thermal shift	Troglitazone	20µM	30min	CC	FALSE	decrease	0
GO:0030867	rough endoplasmic reticulum membrane	20	1	0.3	0.26239	1	SEC61A1	thermal shift	Troglitazone	20µM	30min	CC	FALSE	decrease	0
GO:0005790	smooth endoplasmic reticulum	21	1	0.32	0.27355	1	SYVN1	thermal shift	Troglitazone	20µM	30min	CC	FALSE	decrease	0
GO:0005838	proteasome regulatory particle	21	1	0.32	0.27355	1	PSMD2	thermal shift	Troglitazone	20µM	30min	CC	FALSE	decrease	0
GO:1902562	H4 histone acetyltransferase complex	22	1	0.33	0.28454	1	TRRAP	thermal shift	Troglitazone	20µM	30min	CC	FALSE	decrease	0
GO:0016021	integral component of membrane	1503	42	17.69	4.4e-08	2.8556e-05	ABCC6,ABCD3,AGPAT3,ALG3,ANO10,ARL6IP5,ATP2B4,C16orf58,CCDC47,CEPT1,CLPTM1L,DNAJC1,EI24,ERGIC1,ERGIC3,GGCX,GPAA1,GPAT4,HACD2,LCLAT1,LMF2,LPCAT3,MAN1A2,MBOAT7,MFN1,NDUFA13,NDUFB4,NNT,PEX13,PIGO,PKD2,RETREG3,SFXN1,SFXN2,SGPP1,SLC25A22,SLC25A46,SLC38A10,SURF4,TECR,TMEM115,VKORC1	thermal shift	Troglitazone	20µM	48h	CC	TRUE	decrease	4.5443
GO:0005789	endoplasmic reticulum membrane	611	24	7.19	2.7e-06	0.00087615	ABCC6,AGPAT3,ALG3,ARL6IP5,CEPT1,CYP2E1,DNAJC1,EI24,ERGIC1,ERGIC3,GGCX,GPAA1,GPAT4,HACD2,LCLAT1,LMF2,LPCAT3,MBOAT7,PIGO,PKD2,SGPP1,SURF4,TECR,VKORC1	thermal shift	Troglitazone	20µM	48h	CC	TRUE	decrease	3.05742
GO:0005747	mitochondrial respiratory chain complex ...	39	4	0.46	0.0011	0.178475	NDUFA13,NDUFAF1,NDUFB4,NDUFS5	thermal shift	Troglitazone	20µM	48h	CC	FALSE	decrease	0.748423
GO:0005783	endoplasmic reticulum	705	18	8.3	0.0011	0.178475	AGPAT3,CCDC47,DNAJC1,EI24,ERGIC3,GPAA1,GPAT4,HACD2,KPNB1,LCLAT1,MAN1A2,PKD2,PLIN1,PLIN2,RRAS2,TECR,VAC14,VKORC1	thermal shift	Troglitazone	20µM	48h	CC	FALSE	decrease	0.748423
GO:0031965	nuclear membrane	167	7	1.97	0.0034	0.338922	CEPT1,DNAJC1,EI24,KPNB1,NDUFB4,NUP93,XPO1	thermal shift	Troglitazone	20µM	48h	CC	FALSE	decrease	0.4699
GO:0000775	chromosome, centromeric region	87	5	1.02	0.0035	0.338922	HNRNPU,PDS5A,SMC1A,SMC3,XPO1	thermal shift	Troglitazone	20µM	48h	CC	FALSE	decrease	0.4699
GO:0072686	mitotic spindle	55	4	0.65	0.0038	0.338922	HNRNPU,PKD2,SMC1A,SMC3	thermal shift	Troglitazone	20µM	48h	CC	FALSE	decrease	0.4699
GO:0030176	integral component of endoplasmic reticu...	91	5	1.07	0.0042	0.338922	ALG3,ERGIC3,GPAA1,PKD2,TECR	thermal shift	Troglitazone	20µM	48h	CC	FALSE	decrease	0.4699
GO:0005643	nuclear pore	58	4	0.68	0.0047	0.338922	KPNB1,NUP93,XPO4,XPO7	thermal shift	Troglitazone	20µM	48h	CC	FALSE	decrease	0.4699
GO:0005750	mitochondrial respiratory chain complex ...	10	2	0.12	0.0058	0.37642	UQCRC1,UQCRC2	thermal shift	Troglitazone	20µM	48h	CC	FALSE	decrease	0.424327
GO:0030122	AP-2 adaptor complex	12	2	0.14	0.0084	0.4956	HIP1R,TBC1D5	thermal shift	Troglitazone	20µM	48h	CC	FALSE	decrease	0.304869
GO:0097431	mitotic spindle pole	15	2	0.18	0.013	0.703083	SMC1A,SMC3	thermal shift	Troglitazone	20µM	48h	CC	FALSE	decrease	0.152993
GO:0033116	endoplasmic reticulum-Golgi intermediate...	46	3	0.54	0.0166	0.785632	ERGIC1,ERGIC3,SURF4	thermal shift	Troglitazone	20µM	48h	CC	FALSE	decrease	0.104781
GO:0032839	dendrite cytoplasm	18	2	0.21	0.0185	0.785632	HIP1R,HNRNPU	thermal shift	Troglitazone	20µM	48h	CC	FALSE	decrease	0.104781
GO:0034399	nuclear periphery	87	4	1.02	0.0189	0.785632	HNRNPU,NUP93,SMC1A,SMC3	thermal shift	Troglitazone	20µM	48h	CC	FALSE	decrease	0.104781
GO:0031967	organelle envelope	800	25	9.42	0.0209	0.785632	ACAD9,AGPAT3,CEPT1,CSE1L,CYP2E1,DNAJC1,ECSIT,EI24,KPNB1,MFN1,NDUFA13,NDUFAF1,NDUFB4,NDUFS5,NNT,NUP93,SFXN1,SFXN2,SLC25A22,SLC25A46,UQCRC1,UQCRC2,XPO1,XPO4,XPO7	thermal shift	Troglitazone	20µM	48h	CC	FALSE	decrease	0.104781
GO:0031975	envelope	800	25	9.42	0.0209	0.785632	ACAD9,AGPAT3,CEPT1,CSE1L,CYP2E1,DNAJC1,ECSIT,EI24,KPNB1,MFN1,NDUFA13,NDUFAF1,NDUFB4,NDUFS5,NNT,NUP93,SFXN1,SFXN2,SLC25A22,SLC25A46,UQCRC1,UQCRC2,XPO1,XPO4,XPO7	thermal shift	Troglitazone	20µM	48h	CC	FALSE	decrease	0.104781
GO:0018995	host cellular component	52	3	0.61	0.023	0.785632	KPNB1,NUP93,XPO1	thermal shift	Troglitazone	20µM	48h	CC	FALSE	decrease	0.104781
GO:0043657	host cell	52	3	0.61	0.023	0.785632	KPNB1,NUP93,XPO1	thermal shift	Troglitazone	20µM	48h	CC	FALSE	decrease	0.104781
GO:0031227	intrinsic component of endoplasmic retic...	94	6	1.11	0.0332	1	ALG3,CYP2E1,ERGIC3,GPAA1,PKD2,TECR	thermal shift	Troglitazone	20µM	48h	CC	FALSE	decrease	0
GO:0000776	kinetochore	61	3	0.72	0.0347	1	HNRNPU,SMC1A,XPO1	thermal shift	Troglitazone	20µM	48h	CC	FALSE	decrease	0
GO:0000794	condensed nuclear chromosome	26	2	0.31	0.037	1	SMC1A,SMC3	thermal shift	Troglitazone	20µM	48h	CC	FALSE	decrease	0
GO:0016363	nuclear matrix	69	3	0.81	0.0473	1	HNRNPU,SMC1A,SMC3	thermal shift	Troglitazone	20µM	48h	CC	FALSE	decrease	0
GO:0000922	spindle pole	72	3	0.85	0.0525	1	HNRNPU,SMC1A,SMC3	thermal shift	Troglitazone	20µM	48h	CC	FALSE	decrease	0
GO:0005794	Golgi apparatus	754	14	8.87	0.0553	1	AGPAT3,CEPT1,CYP2E1,EI24,ERGIC1,ERGIC3,MAN1A2,PKD2,SART1,SLC38A10,SURF4,TBC1D5,TMEM115,VAC14	thermal shift	Troglitazone	20µM	48h	CC	FALSE	decrease	0
GO:0031514	motile cilium	34	2	0.4	0.0602	1	ATP2B4,PKD2	thermal shift	Troglitazone	20µM	48h	CC	FALSE	decrease	0
GO:0031966	mitochondrial membrane	512	15	6.03	0.0651	1	ACAD9,CYP2E1,ECSIT,MFN1,NDUFA13,NDUFAF1,NDUFB4,NDUFS5,NNT,SFXN1,SFXN2,SLC25A22,SLC25A46,UQCRC1,UQCRC2	thermal shift	Troglitazone	20µM	48h	CC	FALSE	decrease	0
GO:0031300	intrinsic component of organelle membran...	227	9	2.67	0.0653	1	ALG3,CYP2E1,ERGIC3,GPAA1,MFN1,PEX13,PKD2,SFXN1,TECR	thermal shift	Troglitazone	20µM	48h	CC	FALSE	decrease	0
GO:0015030	Cajal body	36	2	0.42	0.0666	1	SART1,XPO1	thermal shift	Troglitazone	20µM	48h	CC	FALSE	decrease	0
GO:0031090	organelle membrane	1950	48	22.95	0.0789	1	ABCC6,ABCD3,ACAD9,AGPAT3,ALG3,ARL6IP5,CEPT1,CYP2E1,DNAJC1,ECSIT,EI24,ERGIC1,ERGIC3,GGCX,GPAA1,GPAT4,HACD2,HIP1R,KPNB1,LCLAT1,LMF2,LPCAT3,MAN1A2,MBOAT7,MFN1,NDUFA13,NDUFAF1,NDUFB4,NDUFS5,NNT,NUP93,PEX13,PIGO,PKD2,SFXN1,SFXN2,SGPP1,SLC25A22,SLC25A46,SURF4,TBC1D5,TECR,TMEM115,UQCRC1,UQCRC2,VAC14,VKORC1,XPO1	thermal shift	Troglitazone	20µM	48h	CC	FALSE	decrease	0
GO:0000777	condensed chromosome kinetochore	40	2	0.47	0.0801	1	HNRNPU,SMC1A	thermal shift	Troglitazone	20µM	48h	CC	FALSE	decrease	0
GO:0005793	endoplasmic reticulum-Golgi intermediate...	89	3	1.05	0.0869	1	ERGIC1,ERGIC3,SURF4	thermal shift	Troglitazone	20µM	48h	CC	FALSE	decrease	0
GO:0000139	Golgi membrane	393	8	4.63	0.0898	1	AGPAT3,CYP2E1,ERGIC1,ERGIC3,MAN1A2,SURF4,TMEM115,VAC14	thermal shift	Troglitazone	20µM	48h	CC	FALSE	decrease	0
GO:0005740	mitochondrial envelope	544	15	6.4	0.0904	1	ACAD9,CYP2E1,ECSIT,MFN1,NDUFA13,NDUFAF1,NDUFB4,NDUFS5,NNT,SFXN1,SFXN2,SLC25A22,SLC25A46,UQCRC1,UQCRC2	thermal shift	Troglitazone	20µM	48h	CC	FALSE	decrease	0
GO:0000793	condensed chromosome	91	3	1.07	0.0915	1	HNRNPU,SMC1A,SMC3	thermal shift	Troglitazone	20µM	48h	CC	FALSE	decrease	0
GO:0000779	condensed chromosome, centromeric region	44	2	0.52	0.0943	1	HNRNPU,SMC1A	thermal shift	Troglitazone	20µM	48h	CC	FALSE	decrease	0
GO:0031903	microbody membrane	48	2	0.56	0.1092	1	ABCD3,PEX13	thermal shift	Troglitazone	20µM	48h	CC	FALSE	decrease	0
GO:0005778	peroxisomal membrane	48	2	0.56	0.1092	1	ABCD3,PEX13	thermal shift	Troglitazone	20µM	48h	CC	FALSE	decrease	0
GO:0042175	nuclear outer membrane-endoplasmic retic...	624	25	7.34	0.1116	1	ABCC6,AGPAT3,ALG3,ARL6IP5,CEPT1,CYP2E1,DNAJC1,EI24,ERGIC1,ERGIC3,GGCX,GPAA1,GPAT4,HACD2,LCLAT1,LMF2,LPCAT3,MBOAT7,PIGO,PKD2,SGPP1,SURF4,TECR,VKORC1,XPO1	thermal shift	Troglitazone	20µM	48h	CC	FALSE	decrease	0
GO:0005942	phosphatidylinositol 3-kinase complex	10	1	0.12	0.1117	1	VAC14	thermal shift	Troglitazone	20µM	48h	CC	FALSE	decrease	0
GO:0044233	mitochondria-associated endoplasmic reti...	10	1	0.12	0.1117	1	MBOAT7	thermal shift	Troglitazone	20µM	48h	CC	FALSE	decrease	0
GO:0045277	respiratory chain complex IV	10	1	0.12	0.1117	1	UQCRC2	thermal shift	Troglitazone	20µM	48h	CC	FALSE	decrease	0
GO:0010494	cytoplasmic stress granule	49	2	0.58	0.113	1	KPNB1,MBNL1	thermal shift	Troglitazone	20µM	48h	CC	FALSE	decrease	0
GO:0099568	cytoplasmic region	103	3	1.21	0.1208	1	HIP1R,HNRNPU,PKD2	thermal shift	Troglitazone	20µM	48h	CC	FALSE	decrease	0
GO:0017119	Golgi transport complex	11	1	0.13	0.1222	1	TMEM115	thermal shift	Troglitazone	20µM	48h	CC	FALSE	decrease	0
GO:0030479	actin cortical patch	11	1	0.13	0.1222	1	HIP1R	thermal shift	Troglitazone	20µM	48h	CC	FALSE	decrease	0
GO:0005779	integral component of peroxisomal membra...	11	1	0.13	0.1222	1	PEX13	thermal shift	Troglitazone	20µM	48h	CC	FALSE	decrease	0
GO:0031231	intrinsic component of peroxisomal membr...	11	1	0.13	0.1222	1	PEX13	thermal shift	Troglitazone	20µM	48h	CC	FALSE	decrease	0
GO:0061645	endocytic patch	11	1	0.13	0.1222	1	HIP1R	thermal shift	Troglitazone	20µM	48h	CC	FALSE	decrease	0
GO:0005743	mitochondrial inner membrane	360	12	4.24	0.1248	1	ACAD9,CYP2E1,ECSIT,NDUFA13,NDUFAF1,NDUFB4,NDUFS5,NNT,SFXN1,SLC25A22,UQCRC1,UQCRC2	thermal shift	Troglitazone	20µM	48h	CC	FALSE	decrease	0
GO:0016323	basolateral plasma membrane	105	3	1.24	0.126	1	ABCC6,ATP2B4,PKD2	thermal shift	Troglitazone	20µM	48h	CC	FALSE	decrease	0
GO:0120111	neuron projection cytoplasm	54	2	0.64	0.1325	1	HIP1R,HNRNPU	thermal shift	Troglitazone	20µM	48h	CC	FALSE	decrease	0
GO:0005697	telomerase holoenzyme complex	12	1	0.14	0.1325	1	HNRNPU	thermal shift	Troglitazone	20µM	48h	CC	FALSE	decrease	0
GO:0098554	cytoplasmic side of endoplasmic reticulu...	12	1	0.14	0.1325	1	PKD2	thermal shift	Troglitazone	20µM	48h	CC	FALSE	decrease	0
GO:0005811	lipid droplet	55	2	0.65	0.1365	1	PLIN1,PLIN2	thermal shift	Troglitazone	20µM	48h	CC	FALSE	decrease	0
GO:0048787	presynaptic active zone membrane	13	1	0.15	0.1428	1	ATP2B4	thermal shift	Troglitazone	20µM	48h	CC	FALSE	decrease	0
GO:0031301	integral component of organelle membrane	209	8	2.46	0.1451	1	ALG3,ERGIC3,GPAA1,MFN1,PEX13,PKD2,SFXN1,TECR	thermal shift	Troglitazone	20µM	48h	CC	FALSE	decrease	0
GO:0032592	integral component of mitochondrial memb...	58	2	0.68	0.1487	1	MFN1,SFXN1	thermal shift	Troglitazone	20µM	48h	CC	FALSE	decrease	0
GO:0005746	mitochondrial respirasome	64	7	0.75	0.1526	1	NDUFA13,NDUFAF1,NDUFB4,NDUFS5,NNT,UQCRC1,UQCRC2	thermal shift	Troglitazone	20µM	48h	CC	FALSE	decrease	0
GO:0098573	intrinsic component of mitochondrial mem...	59	2	0.69	0.1527	1	MFN1,SFXN1	thermal shift	Troglitazone	20µM	48h	CC	FALSE	decrease	0
GO:0098799	outer mitochondrial membrane protein com...	14	1	0.16	0.1529	1	MFN1	thermal shift	Troglitazone	20µM	48h	CC	FALSE	decrease	0
GO:0044232	organelle membrane contact site	14	1	0.16	0.1529	1	MBOAT7	thermal shift	Troglitazone	20µM	48h	CC	FALSE	decrease	0
GO:0000803	sex chromosome	15	1	0.18	0.1629	1	HNRNPU	thermal shift	Troglitazone	20µM	48h	CC	FALSE	decrease	0
GO:0031307	integral component of mitochondrial oute...	16	1	0.19	0.1727	1	MFN1	thermal shift	Troglitazone	20µM	48h	CC	FALSE	decrease	0
GO:0098553	lumenal side of endoplasmic reticulum me...	16	1	0.19	0.1727	1	PKD2	thermal shift	Troglitazone	20µM	48h	CC	FALSE	decrease	0
GO:0071556	integral component of lumenal side of en...	16	1	0.19	0.1727	1	PKD2	thermal shift	Troglitazone	20µM	48h	CC	FALSE	decrease	0
GO:0060170	ciliary membrane	16	1	0.19	0.1727	1	PKD2	thermal shift	Troglitazone	20µM	48h	CC	FALSE	decrease	0
GO:0071782	endoplasmic reticulum tubular network	16	1	0.19	0.1727	1	KPNB1	thermal shift	Troglitazone	20µM	48h	CC	FALSE	decrease	0
GO:0005635	nuclear envelope	270	11	3.18	0.1736	1	AGPAT3,CEPT1,CSE1L,DNAJC1,EI24,KPNB1,NDUFB4,NUP93,XPO1,XPO4,XPO7	thermal shift	Troglitazone	20µM	48h	CC	FALSE	decrease	0
GO:0019866	organelle inner membrane	393	12	4.63	0.1745	1	ACAD9,CYP2E1,ECSIT,NDUFA13,NDUFAF1,NDUFB4,NDUFS5,NNT,SFXN1,SLC25A22,UQCRC1,UQCRC2	thermal shift	Troglitazone	20µM	48h	CC	FALSE	decrease	0
GO:0005739	mitochondrion	1113	21	13.1	0.1799	1	ABCD3,ACAD9,CYP2E1,ECSIT,HIP1R,MCCC1,MFN1,NDUFA13,NDUFAF1,NDUFB4,NDUFS5,NNT,PCK2,PDP1,PPTC7,SFXN1,SFXN2,SLC25A22,SLC25A46,UQCRC1,UQCRC2	thermal shift	Troglitazone	20µM	48h	CC	FALSE	decrease	0
GO:1990351	transporter complex	66	2	0.78	0.182	1	PEX13,PKD2	thermal shift	Troglitazone	20µM	48h	CC	FALSE	decrease	0
GO:0031306	intrinsic component of mitochondrial out...	17	1	0.2	0.1825	1	MFN1	thermal shift	Troglitazone	20µM	48h	CC	FALSE	decrease	0
GO:0097729	9+2 motile cilium	17	1	0.2	0.1825	1	ATP2B4	thermal shift	Troglitazone	20µM	48h	CC	FALSE	decrease	0
GO:0036126	sperm flagellum	17	1	0.2	0.1825	1	ATP2B4	thermal shift	Troglitazone	20µM	48h	CC	FALSE	decrease	0
GO:0009925	basal plasma membrane	17	1	0.2	0.1825	1	PKD2	thermal shift	Troglitazone	20µM	48h	CC	FALSE	decrease	0
GO:0098827	endoplasmic reticulum subcompartment	17	1	0.2	0.1825	1	KPNB1	thermal shift	Troglitazone	20µM	48h	CC	FALSE	decrease	0
GO:0099056	integral component of presynaptic membra...	17	1	0.2	0.1825	1	ATP2B4	thermal shift	Troglitazone	20µM	48h	CC	FALSE	decrease	0
GO:0030904	retromer complex	17	1	0.2	0.1825	1	TBC1D5	thermal shift	Troglitazone	20µM	48h	CC	FALSE	decrease	0
GO:0051233	spindle midzone	18	1	0.21	0.1922	1	HNRNPU	thermal shift	Troglitazone	20µM	48h	CC	FALSE	decrease	0
GO:0070469	respirasome	69	7	0.81	0.1982	1	NDUFA13,NDUFAF1,NDUFB4,NDUFS5,NNT,UQCRC1,UQCRC2	thermal shift	Troglitazone	20µM	48h	CC	FALSE	decrease	0
GO:0036464	cytoplasmic ribonucleoprotein granule	131	3	1.54	0.1999	1	HNRNPU,KPNB1,MBNL1	thermal shift	Troglitazone	20µM	48h	CC	FALSE	decrease	0
GO:0098889	intrinsic component of presynaptic membr...	19	1	0.22	0.2017	1	ATP2B4	thermal shift	Troglitazone	20µM	48h	CC	FALSE	decrease	0
GO:0031941	filamentous actin	19	1	0.22	0.2017	1	PKD2	thermal shift	Troglitazone	20µM	48h	CC	FALSE	decrease	0
GO:0098576	lumenal side of membrane	20	1	0.24	0.2111	1	PKD2	thermal shift	Troglitazone	20µM	48h	CC	FALSE	decrease	0
GO:0030315	T-tubule	21	1	0.25	0.2204	1	ATP2B4	thermal shift	Troglitazone	20µM	48h	CC	FALSE	decrease	0
GO:0032838	plasma membrane bounded cell projection ...	76	2	0.89	0.225	1	HIP1R,HNRNPU	thermal shift	Troglitazone	20µM	48h	CC	FALSE	decrease	0
GO:0071013	catalytic step 2 spliceosome	77	2	0.91	0.2294	1	HNRNPU,SART1	thermal shift	Troglitazone	20µM	48h	CC	FALSE	decrease	0
GO:0035770	ribonucleoprotein granule	142	3	1.67	0.2337	1	HNRNPU,KPNB1,MBNL1	thermal shift	Troglitazone	20µM	48h	CC	FALSE	decrease	0
GO:0005623	cell	24	1	0.28	0.2477	1	RABL3	thermal shift	Troglitazone	20µM	48h	CC	FALSE	decrease	0
GO:0045178	basal part of cell	27	1	0.32	0.2741	1	PKD2	thermal shift	Troglitazone	20µM	48h	CC	FALSE	decrease	0
GO:1990391	DNA repair complex	27	1	0.32	0.2741	1	PRKDC	thermal shift	Troglitazone	20µM	48h	CC	FALSE	decrease	0
GO:0046540	U4/U6 x U5 tri-snRNP complex	27	1	0.32	0.2741	1	SART1	thermal shift	Troglitazone	20µM	48h	CC	FALSE	decrease	0
GO:0097526	spliceosomal tri-snRNP complex	27	1	0.32	0.2741	1	SART1	thermal shift	Troglitazone	20µM	48h	CC	FALSE	decrease	0
GO:0099738	cell cortex region	27	1	0.32	0.2741	1	PKD2	thermal shift	Troglitazone	20µM	48h	CC	FALSE	decrease	0
GO:0099699	integral component of synaptic membrane	27	1	0.32	0.2741	1	ATP2B4	thermal shift	Troglitazone	20µM	48h	CC	FALSE	decrease	0
GO:0008180	COP9 signalosome	27	1	0.32	0.2741	1	COPS2	thermal shift	Troglitazone	20µM	48h	CC	FALSE	decrease	0
GO:0031224	intrinsic component of membrane	1548	43	18.22	0.2779	1	ABCC6,ABCD3,AGPAT3,ALG3,ANO10,ARL6IP5,ATP2B4,C16orf58,CCDC47,CEPT1,CLPTM1L,CYP2E1,DNAJC1,EI24,ERGIC1,ERGIC3,GGCX,GPAA1,GPAT4,HACD2,LCLAT1,LMF2,LPCAT3,MAN1A2,MBOAT7,MFN1,NDUFA13,NDUFB4,NNT,PEX13,PIGO,PKD2,RETREG3,SFXN1,SFXN2,SGPP1,SLC25A22,SLC25A46,SLC38A10,SURF4,TECR,TMEM115,VKORC1	thermal shift	Troglitazone	20µM	48h	CC	FALSE	decrease	0
GO:0048786	presynaptic active zone	28	1	0.33	0.2826	1	ATP2B4	thermal shift	Troglitazone	20µM	48h	CC	FALSE	decrease	0
GO:0030173	integral component of Golgi membrane	30	1	0.35	0.2995	1	ERGIC3	thermal shift	Troglitazone	20µM	48h	CC	FALSE	decrease	0
GO:0016021	integral component of membrane	1524	55	28.78	3.9e-06	0.0025077	ABCC1,ABCD2,ABCD3,AGPAT3,ANO10,ARL6IP5,ATP13A1,ATP2B4,C16orf58,CCDC47,CLPTM1L,CYP20A1,DERL1,DPAGT1,EI24,ELOVL5,ERGIC1,FITM2,GGCX,GPAT4,HACD2,HACD3,HM13,LBR,LCLAT1,LPCAT3,MAN1A2,MBOAT7,MFN1,MGST1,MICU1,MICU2,PKD2,PTDSS2,RETREG2,RETREG3,RNF170,SEC63,SFXN1,SFXN2,SLC12A2,SLC25A22,SLC25A35,SLC25A46,SLC35D1,SLC38A10,STEAP3,SURF1,SURF4,TECR,TMEM115,TMEM120A,TMEM126A,TMEM263,VKORC1	thermal shift	Troglitazone	20µM	90min	CC	TRUE	decrease	2.60072
GO:0005789	endoplasmic reticulum membrane	628	33	11.86	1.2e-05	0.003858	AGPAT3,ARL6IP5,ATP13A1,CYP2E1,DERL1,DNM1L,DPAGT1,DTNBP1,EI24,ELOVL5,ERGIC1,FITM2,GGCX,GPAT4,HACD2,HACD3,HM13,LBR,LCLAT1,LPCAT3,MBOAT7,MGST1,MTOR,PKD2,PTDSS2,RHEB,RNF170,SEC63,SLC35D1,SRPRA,SURF4,TECR,VKORC1	thermal shift	Troglitazone	20µM	90min	CC	TRUE	decrease	2.41364
GO:0031090	organelle membrane	1990	74	37.58	0.00085	0.14146	ABCC1,ABCD2,ABCD3,ACAD9,AGPAT3,ARFGEF1,ARL1,ARL6IP5,ATP13A1,COASY,CTSZ,CYP2E1,DDX19A,DERL1,DNM1L,DPAGT1,DTNBP1,ECSIT,EHD1,EHD2,EI24,ELOVL5,ERGIC1,FITM2,GGCX,GPAT4,GUF1,HACD2,HACD3,HIP1R,HM13,LBR,LCLAT1,LPCAT3,MAN1A2,MBOAT7,MFN1,MGST1,MICU1,MICU2,MTOR,NDUFA10,NDUFA6,NDUFAF1,NLRX1,NUP205,PI4KA,PKD2,PRODH,PTDSS2,RHEB,RNF170,RUFY1,SEC63,SFXN1,SFXN2,SLC25A22,SLC25A35,SLC25A46,SLC35D1,SRPRA,STEAP3,SURF1,SURF4,TBC1D5,TECR,TMEM115,TMEM120A,TMEM126A,UQCRC1,UQCRC2,VAC14,VKORC1,XPO1	thermal shift	Troglitazone	20µM	90min	CC	FALSE	decrease	0.849366
GO:0005746	mitochondrial respirasome	60	6	1.13	0.00088	0.14146	NDUFA10,NDUFA6,NDUFAF1,SURF1,UQCRC1,UQCRC2	thermal shift	Troglitazone	20µM	90min	CC	FALSE	decrease	0.849366
GO:0016020	membrane	3772	108	71.24	0.00175	0.1929	ABCC1,ABCD2,ABCD3,ABCF1,ACAD9,AGPAT3,ANO10,ARF4,ARFGEF1,ARL1,ARL6IP5,ATP13A1,ATP2B4,ATXN10,BZW1,C16orf58,CCDC47,CDK5RAP3,CLPTM1L,COASY,CSE1L,CTSZ,CYP20A1,CYP2E1,DDX19A,DERL1,DNM1L,DPAGT1,DTNBP1,ECSIT,EHD1,EHD2,EI24,ELMO1,ELOVL5,ERGIC1,FITM2,GGCX,GPAT4,GUF1,GYG1,GYS1,HACD2,HACD3,HIP1R,HLTF,HM13,HNRNPU,LBR,LCLAT1,LONP1,LPCAT3,MAN1A2,MBOAT7,MDN1,MFN1,MGST1,MICU1,MICU2,MTHFD1L,MTOR,NDUFA10,NDUFA6,NDUFAF1,NLRX1,NUP205,PDS5A,PGAM1,PI4KA,PKD2,PLIN2,PPT1,PRKDC,PRODH,PSMD11,PTDSS2,RAD50,RETREG2,RETREG3,RHEB,RNF170,RRAS2,RUFY1,SAMHD1,SEC63,SFXN1,SFXN2,SLC12A2,SLC25A22,SLC25A35,SLC25A46,SLC35D1,SLC38A10,SRPRA,STEAP3,SURF1,SURF4,TBC1D5,TECR,TMEM115,TMEM120A,TMEM126A,TMEM263,UQCRC1,UQCRC2,VAC14,VKORC1,XPO1	thermal shift	Troglitazone	20µM	90min	CC	FALSE	decrease	0.714668
GO:0030176	integral component of endoplasmic reticu...	93	7	1.76	0.0018	0.1929	DERL1,DPAGT1,ELOVL5,FITM2,HM13,PKD2,TECR	thermal shift	Troglitazone	20µM	90min	CC	FALSE	decrease	0.714668
GO:0098800	inner mitochondrial membrane protein com...	96	7	1.81	0.00216	0.198411	MICU1,MICU2,NDUFA10,NDUFA6,NDUFAF1,UQCRC1,UQCRC2	thermal shift	Troglitazone	20µM	90min	CC	FALSE	decrease	0.702433
GO:1990204	oxidoreductase complex	77	6	1.45	0.00321	0.258004	NDUFA10,NDUFA6,NDUFAF1,PDK1,UQCRC1,UQCRC2	thermal shift	Troglitazone	20µM	90min	CC	FALSE	decrease	0.588374
GO:0098803	respiratory chain complex	55	5	1.04	0.00364	0.260058	NDUFA10,NDUFA6,NDUFAF1,UQCRC1,UQCRC2	thermal shift	Troglitazone	20µM	90min	CC	FALSE	decrease	0.58493
GO:0005635	nuclear envelope	276	12	5.21	0.00578	0.346635	ABCF1,AGPAT3,CSE1L,DDX19A,EI24,HACD3,LBR,NUP205,TMEM120A,XPO1,XPO4,XPO7	thermal shift	Troglitazone	20µM	90min	CC	FALSE	decrease	0.460127
GO:0030867	rough endoplasmic reticulum membrane	20	3	0.38	0.00593	0.346635	DERL1,SEC63,SRPRA	thermal shift	Troglitazone	20µM	90min	CC	FALSE	decrease	0.460127
GO:0005741	mitochondrial outer membrane	125	7	2.36	0.00921	0.493503	COASY,DNM1L,MFN1,MGST1,MTOR,NLRX1,SLC25A46	thermal shift	Troglitazone	20µM	90min	CC	FALSE	decrease	0.306711
GO:0031967	organelle envelope	802	38	15.15	0.01133	0.520371	ABCF1,ACAD9,AGPAT3,COASY,CSE1L,CYP2E1,DDX19A,DNM1L,DTYMK,ECSIT,EI24,GUF1,HACD3,LBR,MFN1,MGST1,MICU1,MICU2,MTOR,NDUFA10,NDUFA6,NDUFAF1,NLRX1,NUP205,PRODH,SFXN1,SFXN2,SLC25A22,SLC25A35,SLC25A46,SURF1,TMEM120A,TMEM126A,UQCRC1,UQCRC2,XPO1,XPO4,XPO7	thermal shift	Troglitazone	20µM	90min	CC	FALSE	decrease	0.283687
GO:0031975	envelope	802	38	15.15	0.01133	0.520371	ABCF1,ACAD9,AGPAT3,COASY,CSE1L,CYP2E1,DDX19A,DNM1L,DTYMK,ECSIT,EI24,GUF1,HACD3,LBR,MFN1,MGST1,MICU1,MICU2,MTOR,NDUFA10,NDUFA6,NDUFAF1,NLRX1,NUP205,PRODH,SFXN1,SFXN2,SLC25A22,SLC25A35,SLC25A46,SURF1,TMEM120A,TMEM126A,UQCRC1,UQCRC2,XPO1,XPO4,XPO7	thermal shift	Troglitazone	20µM	90min	CC	FALSE	decrease	0.283687
GO:0019866	organelle inner membrane	388	19	7.33	0.01338	0.573556	ACAD9,CYP2E1,ECSIT,GUF1,LBR,MICU1,MICU2,NDUFA10,NDUFA6,NDUFAF1,PRODH,SFXN1,SLC25A22,SLC25A35,SURF1,TMEM120A,TMEM126A,UQCRC1,UQCRC2	thermal shift	Troglitazone	20µM	90min	CC	FALSE	decrease	0.241424
GO:0036513	Derlin-1 retrotranslocation complex	10	2	0.19	0.01443	0.579906	DERL1,HM13	thermal shift	Troglitazone	20µM	90min	CC	FALSE	decrease	0.236643
GO:0005739	mitochondrion	1113	39	21.02	0.01609	0.608581	ABCD3,ACAD9,COASY,CYP2E1,DNM1L,DTYMK,ECSIT,FASTKD5,GATB,GLYCTK,GUF1,HACD3,HIP1R,LONP1,MCCC1,MFN1,MGST1,MICU1,MICU2,MTHFD1L,MTOR,MTPAP,NDUFA10,NDUFA6,NDUFAF1,NLRX1,PC,PCK2,PDK1,PRODH,SFXN1,SFXN2,SLC25A22,SLC25A35,SLC25A46,SURF1,TMEM126A,UQCRC1,UQCRC2	thermal shift	Troglitazone	20µM	90min	CC	FALSE	decrease	0.215682
GO:0005759	mitochondrial matrix	402	14	7.59	0.01906	0.636876	COASY,DTYMK,FASTKD5,GUF1,LONP1,MCCC1,MTHFD1L,NDUFA10,NDUFAF1,PC,PCK2,PDK1,PRODH,UQCRC2	thermal shift	Troglitazone	20µM	90min	CC	FALSE	decrease	0.195945
GO:0098554	cytoplasmic side of endoplasmic reticulu...	12	2	0.23	0.02064	0.636876	HM13,PKD2	thermal shift	Troglitazone	20µM	90min	CC	FALSE	decrease	0.195945
GO:0030122	AP-2 adaptor complex	12	2	0.23	0.02064	0.636876	HIP1R,TBC1D5	thermal shift	Troglitazone	20µM	90min	CC	FALSE	decrease	0.195945
GO:0005740	mitochondrial envelope	542	26	10.24	0.0208	0.636876	ACAD9,COASY,CYP2E1,DNM1L,DTYMK,ECSIT,GUF1,MFN1,MGST1,MICU1,MICU2,MTOR,NDUFA10,NDUFA6,NDUFAF1,NLRX1,PRODH,SFXN1,SFXN2,SLC25A22,SLC25A35,SLC25A46,SURF1,TMEM126A,UQCRC1,UQCRC2	thermal shift	Troglitazone	20µM	90min	CC	FALSE	decrease	0.195945
GO:0005643	nuclear pore	57	4	1.08	0.02221	0.649138	DDX19A,NUP205,XPO4,XPO7	thermal shift	Troglitazone	20µM	90min	CC	FALSE	decrease	0.187663
GO:0030128	clathrin coat of endocytic vesicle	13	2	0.25	0.0241	0.673752	HIP1R,TBC1D5	thermal shift	Troglitazone	20µM	90min	CC	FALSE	decrease	0.1715
GO:0031966	mitochondrial membrane	511	25	9.65	0.02582	0.678365	ACAD9,COASY,CYP2E1,DNM1L,ECSIT,GUF1,MFN1,MGST1,MICU1,MICU2,MTOR,NDUFA10,NDUFA6,NDUFAF1,NLRX1,PRODH,SFXN1,SFXN2,SLC25A22,SLC25A35,SLC25A46,SURF1,TMEM126A,UQCRC1,UQCRC2	thermal shift	Troglitazone	20µM	90min	CC	FALSE	decrease	0.168537
GO:0034703	cation channel complex	35	3	0.66	0.02776	0.678365	MICU1,MICU2,PKD2	thermal shift	Troglitazone	20µM	90min	CC	FALSE	decrease	0.168537
GO:0030964	NADH dehydrogenase complex	36	3	0.68	0.02988	0.678365	NDUFA10,NDUFA6,NDUFAF1	thermal shift	Troglitazone	20µM	90min	CC	FALSE	decrease	0.168537
GO:0005747	mitochondrial respiratory chain complex ...	36	3	0.68	0.02988	0.678365	NDUFA10,NDUFA6,NDUFAF1	thermal shift	Troglitazone	20µM	90min	CC	FALSE	decrease	0.168537
GO:0045271	respiratory chain complex I	36	3	0.68	0.02988	0.678365	NDUFA10,NDUFA6,NDUFAF1	thermal shift	Troglitazone	20µM	90min	CC	FALSE	decrease	0.168537
GO:0098553	lumenal side of endoplasmic reticulum me...	15	2	0.28	0.03165	0.678365	HM13,PKD2	thermal shift	Troglitazone	20µM	90min	CC	FALSE	decrease	0.168537
GO:0071556	integral component of lumenal side of en...	15	2	0.28	0.03165	0.678365	HM13,PKD2	thermal shift	Troglitazone	20µM	90min	CC	FALSE	decrease	0.168537
GO:0000139	Golgi membrane	395	13	7.46	0.03517	0.701391	AGPAT3,ARFGEF1,ARL1,CTSZ,CYP2E1,DNM1L,ERGIC1,MAN1A2,MTOR,RHEB,SURF4,TMEM115,VAC14	thermal shift	Troglitazone	20µM	90min	CC	FALSE	decrease	0.15404
GO:0005743	mitochondrial inner membrane	355	17	6.7	0.03755	0.701391	ACAD9,CYP2E1,ECSIT,GUF1,MICU1,MICU2,NDUFA10,NDUFA6,NDUFAF1,PRODH,SFXN1,SLC25A22,SLC25A35,SURF1,TMEM126A,UQCRC1,UQCRC2	thermal shift	Troglitazone	20µM	90min	CC	FALSE	decrease	0.15404
GO:0030132	clathrin coat of coated pit	17	2	0.32	0.04001	0.701391	HIP1R,TBC1D5	thermal shift	Troglitazone	20µM	90min	CC	FALSE	decrease	0.15404
GO:0030425	dendrite	243	9	4.59	0.04003	0.701391	ACAD9,ARF4,ATXN10,DTNBP1,ELOVL5,HIP1R,HNRNPU,MTOR,PPT1	thermal shift	Troglitazone	20µM	90min	CC	FALSE	decrease	0.15404
GO:0097447	dendritic tree	243	9	4.59	0.04003	0.701391	ACAD9,ARF4,ATXN10,DTNBP1,ELOVL5,HIP1R,HNRNPU,MTOR,PPT1	thermal shift	Troglitazone	20µM	90min	CC	FALSE	decrease	0.15404
GO:1904813	ficolin-1-rich granule lumen	100	5	1.89	0.04036	0.701391	CTSB,CTSZ,GYG1,PGAM1,PSMD11	thermal shift	Troglitazone	20µM	90min	CC	FALSE	decrease	0.15404
GO:0101002	ficolin-1-rich granule	100	5	1.89	0.04036	0.701391	CTSB,CTSZ,GYG1,PGAM1,PSMD11	thermal shift	Troglitazone	20µM	90min	CC	FALSE	decrease	0.15404
GO:0031965	nuclear membrane	170	7	3.21	0.04159	0.703747	DDX19A,EI24,HACD3,LBR,NUP205,TMEM120A,XPO1	thermal shift	Troglitazone	20µM	90min	CC	FALSE	decrease	0.152584
GO:0034704	calcium channel complex	18	2	0.34	0.04446	0.714695	MICU1,MICU2	thermal shift	Troglitazone	20µM	90min	CC	FALSE	decrease	0.14588
GO:0032839	dendrite cytoplasm	18	2	0.34	0.04446	0.714695	HIP1R,HNRNPU	thermal shift	Troglitazone	20µM	90min	CC	FALSE	decrease	0.14588
GO:0098576	lumenal side of membrane	19	2	0.36	0.04909	0.743936	HM13,PKD2	thermal shift	Troglitazone	20µM	90min	CC	FALSE	decrease	0.128464
GO:0070069	cytochrome complex	19	2	0.36	0.04909	0.743936	UQCRC1,UQCRC2	thermal shift	Troglitazone	20µM	90min	CC	FALSE	decrease	0.128464
GO:0033116	endoplasmic reticulum-Golgi intermediate...	44	3	0.83	0.04975	0.743936	CTSZ,ERGIC1,SURF4	thermal shift	Troglitazone	20µM	90min	CC	FALSE	decrease	0.128464
GO:0060170	ciliary membrane	20	2	0.38	0.05389	0.787529	EHD1,PKD2	thermal shift	Troglitazone	20µM	90min	CC	FALSE	decrease	0.103734
GO:0099568	cytoplasmic region	111	5	2.1	0.05848	0.807949	CTSZ,DTNBP1,HIP1R,HNRNPU,PKD2	thermal shift	Troglitazone	20µM	90min	CC	FALSE	decrease	0.092616
GO:0005783	endoplasmic reticulum	727	22	13.73	0.06096	0.807949	AGPAT3,CCDC47,CTSZ,DERL1,DNM1L,EI24,ELOVL5,GPAT4,HACD2,HACD3,HM13,LCLAT1,MAN1A2,MGST1,PKD2,PLIN2,RRAS2,SEC63,SRPRA,TECR,VAC14,VKORC1	thermal shift	Troglitazone	20µM	90min	CC	FALSE	decrease	0.092616
GO:0005794	Golgi apparatus	784	21	14.81	0.06148	0.807949	AGPAT3,ARF4,ARFGEF1,ARL1,CTSZ,CYP2E1,DNM1L,EI24,ERGIC1,GLYCTK,MAN1A2,MTOR,PKD2,PPT1,RHEB,SLC35D1,SLC38A10,SURF4,TBC1D5,TMEM115,VAC14	thermal shift	Troglitazone	20µM	90min	CC	FALSE	decrease	0.092616
GO:0005778	peroxisomal membrane	48	3	0.91	0.06157	0.807949	ABCD2,ABCD3,MGST1	thermal shift	Troglitazone	20µM	90min	CC	FALSE	decrease	0.092616
GO:0031903	microbody membrane	48	3	0.91	0.06157	0.807949	ABCD2,ABCD3,MGST1	thermal shift	Troglitazone	20µM	90min	CC	FALSE	decrease	0.092616
GO:0005905	clathrin-coated pit	49	3	0.93	0.06472	0.832299	DNM1L,HIP1R,TBC1D5	thermal shift	Troglitazone	20µM	90min	CC	FALSE	decrease	0.0797205
GO:0030125	clathrin vesicle coat	23	2	0.43	0.06919	0.848046	HIP1R,TBC1D5	thermal shift	Troglitazone	20µM	90min	CC	FALSE	decrease	0.0715808
GO:0030669	clathrin-coated endocytic vesicle membra...	23	2	0.43	0.06919	0.848046	HIP1R,TBC1D5	thermal shift	Troglitazone	20µM	90min	CC	FALSE	decrease	0.0715808
GO:0031227	intrinsic component of endoplasmic retic...	97	8	1.83	0.07057	0.848046	CYP2E1,DERL1,DPAGT1,ELOVL5,FITM2,HM13,PKD2,TECR	thermal shift	Troglitazone	20µM	90min	CC	FALSE	decrease	0.0715808
GO:0034702	ion channel complex	51	3	0.96	0.07122	0.848046	MICU1,MICU2,PKD2	thermal shift	Troglitazone	20µM	90min	CC	FALSE	decrease	0.0715808
GO:0030131	clathrin adaptor complex	24	2	0.45	0.07458	0.871908	HIP1R,TBC1D5	thermal shift	Troglitazone	20µM	90min	CC	FALSE	decrease	0.0595293
GO:0043657	host cell	54	3	1.02	0.08151	0.903637	NUP205,PI4KA,XPO1	thermal shift	Troglitazone	20µM	90min	CC	FALSE	decrease	0.0440061
GO:0120111	neuron projection cytoplasm	54	3	1.02	0.08151	0.903637	DTNBP1,HIP1R,HNRNPU	thermal shift	Troglitazone	20µM	90min	CC	FALSE	decrease	0.0440061
GO:0018995	host cellular component	54	3	1.02	0.08151	0.903637	NUP205,PI4KA,XPO1	thermal shift	Troglitazone	20µM	90min	CC	FALSE	decrease	0.0440061
GO:0031300	intrinsic component of organelle membran...	223	12	4.21	0.08673	0.942424	CYP2E1,DERL1,DPAGT1,ELOVL5,FITM2,HM13,LBR,MFN1,MICU1,PKD2,SFXN1,TECR	thermal shift	Troglitazone	20µM	90min	CC	FALSE	decrease	0.0257538
GO:0098588	bounding membrane of organelle	1112	33	21	0.08794	0.942424	ABCC1,ABCD2,ABCD3,AGPAT3,ARFGEF1,ARL1,COASY,CTSZ,CYP2E1,DERL1,DNM1L,DTNBP1,EHD1,EHD2,ERGIC1,HIP1R,MAN1A2,MFN1,MGST1,MTOR,NLRX1,PI4KA,PKD2,RHEB,RUFY1,SEC63,SLC25A46,SRPRA,STEAP3,SURF4,TBC1D5,TMEM115,VAC14	thermal shift	Troglitazone	20µM	90min	CC	FALSE	decrease	0.0257538
GO:0099738	cell cortex region	27	2	0.51	0.09148	0.948736	CTSZ,PKD2	thermal shift	Troglitazone	20µM	90min	CC	FALSE	decrease	0.0228546
GO:1990391	DNA repair complex	27	2	0.51	0.09148	0.948736	ATM,PRKDC	thermal shift	Troglitazone	20µM	90min	CC	FALSE	decrease	0.0228546
GO:0035861	site of double-strand break	28	2	0.53	0.09734	0.986154	RAD50,SAMHD1	thermal shift	Troglitazone	20µM	90min	CC	FALSE	decrease	0.00605527
GO:0043202	lysosomal lumen	59	3	1.11	0.09997	0.986154	CTSB,GYG1,PPT1	thermal shift	Troglitazone	20µM	90min	CC	FALSE	decrease	0.00605527
GO:0032592	integral component of mitochondrial memb...	59	3	1.11	0.09997	0.986154	MFN1,MICU1,SFXN1	thermal shift	Troglitazone	20µM	90min	CC	FALSE	decrease	0.00605527
GO:0098573	intrinsic component of mitochondrial mem...	60	3	1.13	0.10385	0.986154	MFN1,MICU1,SFXN1	thermal shift	Troglitazone	20µM	90min	CC	FALSE	decrease	0.00605527
GO:1902495	transmembrane transporter complex	60	3	1.13	0.10385	0.986154	MICU1,MICU2,PKD2	thermal shift	Troglitazone	20µM	90min	CC	FALSE	decrease	0.00605527
GO:0098687	chromosomal region	171	6	3.23	0.10429	0.986154	ATM,HNRNPU,PDS5A,PRKDC,RAD50,XPO1	thermal shift	Troglitazone	20µM	90min	CC	FALSE	decrease	0.00605527
GO:0005758	mitochondrial intermembrane space	62	3	1.17	0.11178	1	DTYMK,MICU1,MICU2	thermal shift	Troglitazone	20µM	90min	CC	FALSE	decrease	0
GO:0005791	rough endoplasmic reticulum	52	5	0.98	0.11779	1	CCDC47,DERL1,HM13,SEC63,SRPRA	thermal shift	Troglitazone	20µM	90min	CC	FALSE	decrease	0
GO:0045334	clathrin-coated endocytic vesicle	32	2	0.6	0.12176	1	HIP1R,TBC1D5	thermal shift	Troglitazone	20µM	90min	CC	FALSE	decrease	0
GO:0005637	nuclear inner membrane	33	2	0.62	0.12808	1	LBR,TMEM120A	thermal shift	Troglitazone	20µM	90min	CC	FALSE	decrease	0
GO:0031970	organelle envelope lumen	67	3	1.27	0.13258	1	DTYMK,MICU1,MICU2	thermal shift	Troglitazone	20µM	90min	CC	FALSE	decrease	0
GO:1990351	transporter complex	67	3	1.27	0.13258	1	MICU1,MICU2,PKD2	thermal shift	Troglitazone	20µM	90min	CC	FALSE	decrease	0
GO:0005901	caveola	35	2	0.66	0.14095	1	ATP2B4,EHD2	thermal shift	Troglitazone	20µM	90min	CC	FALSE	decrease	0
GO:0030118	clathrin coat	35	2	0.66	0.14095	1	HIP1R,TBC1D5	thermal shift	Troglitazone	20µM	90min	CC	FALSE	decrease	0
GO:0030119	AP-type membrane coat adaptor complex	35	2	0.66	0.14095	1	HIP1R,TBC1D5	thermal shift	Troglitazone	20µM	90min	CC	FALSE	decrease	0
GO:0043197	dendritic spine	70	3	1.32	0.14566	1	ARF4,DTNBP1,HIP1R	thermal shift	Troglitazone	20µM	90min	CC	FALSE	decrease	0
GO:0042579	microbody	108	4	2.04	0.14701	1	ABCD2,ABCD3,DNM1L,MGST1	thermal shift	Troglitazone	20µM	90min	CC	FALSE	decrease	0
GO:0005777	peroxisome	108	4	2.04	0.14701	1	ABCD2,ABCD3,DNM1L,MGST1	thermal shift	Troglitazone	20µM	90min	CC	FALSE	decrease	0
GO:0031301	integral component of organelle membrane	206	11	3.89	0.14858	1	DERL1,DPAGT1,ELOVL5,FITM2,HM13,LBR,MFN1,MICU1,PKD2,SFXN1,TECR	thermal shift	Troglitazone	20µM	90min	CC	FALSE	decrease	0
GO:0009295	nucleoid	37	2	0.7	0.15408	1	FASTKD5,LONP1	thermal shift	Troglitazone	20µM	90min	CC	FALSE	decrease	0
GO:0042645	mitochondrial nucleoid	37	2	0.7	0.15408	1	FASTKD5,LONP1	thermal shift	Troglitazone	20µM	90min	CC	FALSE	decrease	0
GO:0044309	neuron spine	72	3	1.36	0.1546	1	ARF4,DTNBP1,HIP1R	thermal shift	Troglitazone	20µM	90min	CC	FALSE	decrease	0
GO:0000784	nuclear chromosome, telomeric region	73	3	1.38	0.15914	1	ATM,PRKDC,RAD50	thermal shift	Troglitazone	20µM	90min	CC	FALSE	decrease	0
GO:0090734	site of DNA damage	39	2	0.74	0.16743	1	RAD50,SAMHD1	thermal shift	Troglitazone	20µM	90min	CC	FALSE	decrease	0
GO:0036477	somatodendritic compartment	329	9	6.21	0.16884	1	ACAD9,ARF4,ATXN10,DTNBP1,ELOVL5,HIP1R,HNRNPU,MTOR,PPT1	thermal shift	Troglitazone	20µM	90min	CC	FALSE	decrease	0
GO:0005697	telomerase holoenzyme complex	10	1	0.19	0.1737	1	HNRNPU	thermal shift	Troglitazone	20µM	90min	CC	FALSE	decrease	0
GO:0033643	host cell part	10	1	0.19	0.1737	1	PI4KA	thermal shift	Troglitazone	20µM	90min	CC	FALSE	decrease	0
GO:0032045	guanyl-nucleotide exchange factor comple...	10	1	0.19	0.1737	1	ELMO1	thermal shift	Troglitazone	20µM	90min	CC	FALSE	decrease	0
GO:0031514	motile cilium	40	2	0.76	0.17418	1	ATP2B4,PKD2	thermal shift	Troglitazone	20µM	90min	CC	FALSE	decrease	0
GO:0000153	cytoplasmic ubiquitin ligase complex	11	1	0.21	0.18933	1	DERL1	thermal shift	Troglitazone	20µM	90min	CC	FALSE	decrease	0
GO:0017119	Golgi transport complex	11	1	0.21	0.18933	1	TMEM115	thermal shift	Troglitazone	20µM	90min	CC	FALSE	decrease	0
GO:0038201	TOR complex	11	1	0.21	0.18933	1	MTOR	thermal shift	Troglitazone	20µM	90min	CC	FALSE	decrease	0
GO:0031083	BLOC-1 complex	11	1	0.21	0.18933	1	DTNBP1	thermal shift	Troglitazone	20µM	90min	CC	FALSE	decrease	0
GO:0044233	mitochondria-associated endoplasmic reti...	11	1	0.21	0.18933	1	MBOAT7	thermal shift	Troglitazone	20µM	90min	CC	FALSE	decrease	0
GO:0097060	synaptic membrane	120	4	2.27	0.19111	1	ATP2B4,DNM1L,DTNBP1,HIP1R	thermal shift	Troglitazone	20µM	90min	CC	FALSE	decrease	0
GO:0042175	nuclear outer membrane-endoplasmic retic...	642	34	12.13	0.19734	1	AGPAT3,ARL6IP5,ATP13A1,CYP2E1,DERL1,DNM1L,DPAGT1,DTNBP1,EI24,ELOVL5,ERGIC1,FITM2,GGCX,GPAT4,HACD2,HACD3,HM13,LBR,LCLAT1,LPCAT3,MBOAT7,MGST1,MTOR,PKD2,PTDSS2,RHEB,RNF170,SEC63,SLC35D1,SRPRA,SURF4,TECR,VKORC1,XPO1	thermal shift	Troglitazone	20µM	90min	CC	FALSE	decrease	0
GO:0030672	synaptic vesicle membrane	44	2	0.83	0.20158	1	DNM1L,DTNBP1	thermal shift	Troglitazone	20µM	90min	CC	FALSE	decrease	0
GO:0035577	azurophil granule membrane	44	2	0.83	0.20158	1	MGST1,SURF4	thermal shift	Troglitazone	20µM	90min	CC	FALSE	decrease	0
