## Supplementary Data Tables for "Pharmacoproteomic profiling identifies secreted markers for aberrant drug action": Supplementary_Table_7_TM_annotation_dTM.xlsx (part 1 of 3)

### Sheet: Info
Supplementary Table 7 TMP annotation
Description of column headings
TPP	cellular or crude lysate TPP
compound	compound name
concentration	concentration used
timepoint	timepoint
significant	statement about the significance
TM protein	number of TM domains according to the UniprotKB annotation
gene_name	Uniprot KB gene name
representative	Uniprot KB accession
distancescore	normalized "collation.log2Ratio"
collation.pValue	combined p-value by Brown's method of most significant window of three consecutive temperatures
collation.pValue.corrected	Benjamini-Hochberg corrected "collation.pValue"
Mean_dTm	Average melting point shift between ligand-treated and control experiments
Meltpnt_cond1_x	Predicted melting point in replicate x of control experiments
Meltpnt_cond2_x	Predicted melting point in replicate x of control experiments
Meltpnt_cond1_x	Predicted melting point in replicate x of ligand-treated experiments
Meltpnt_cond2_x	Predicted melting point in replicate x of ligand-treated experiments
subcellular_location_uniprot	Uniprot-based annotation of the protein localization
functional_annotation	functional annotation of the protein based on the Uniprot annotation
GO_biological_process	Gene Ontology terms derived from the 'Biological process', based on the Uniprot entry
GO_cellular_component	Gene Ontology terms derived from the 'Cellular component', based on the Uniprot entry
GO_molecular_function	Gene Ontology terms derived from the 'Molecular Function', based on the Uniprot entry
transmembrane_domain	localization of the TM domain(s) according to UniprotKB database
Length	length of the protein
Chain	protein chain information according to UniprotKB database
n_TM_domains	exact number of TM domains according to UniprotKB database
Meltpnt_Ctrls	average of melting point of replicates of ctrls
Meltpnt_treatments	average of melting point of replicates of treatments

### Sheet: Supp_Table_7
Supplementary Table 7 TMP annotation
TPP	compound	concentration	timepoint	significant	TM protein	gene_name	representative	distancescore	collation.pValue	collation.pValue.corrected	Mean_dTm	Meltpnt_cond1_1	Meltpnt_cond1_2	Meltpnt_cond2_1	Meltpnt_cond2_2	subcellular_location_uniprot	functional_annotation	GO_biological_process	GO_cellular_component	GO_molecular_function	transmembrane_domain	Length	Chain	n_TM_domains	Meltpnt_Ctrls	Meltpnt_treatments
cellular	Amiodarone	20 µM	90min	FALSE	> 4 TM domains	ABCC3	O15438	-0.75794	0.0390139	0.209343	-0.304593	51.54	51.567	51.2084	51.2893	Basolateral cell membrane {ECO:0000269|PubMed:10094960, ECO:0000269|PubMed:10359813, ECO:0000269|PubMed:15083066}; Multi-pass membrane protein {ECO:0000255}.	FUNCTION: ATP-dependent transporter of the ATP-binding cassette (ABC) family that bind and hydrolyze ATP to enable active transport of various substrates including many drugs, toxicants and endogenous compound across cell membranes (PubMed:11581266, PubMed:15083066, PubMed:10359813). Transports glucuronide conjugates such as bilirubin diglucuronide, estradiol-17-beta-o-glucuronide and GSH conjugates such as leukotriene C4 (LTC4) (PubMed:15083066, PubMed:11581266). Transports also various bile salts (taurocholate, glycocholate, taurochenodeoxycholate-3-sulfate, taurolithocholate- 3-sulfate) (By similarity). Does not contribute substantially to bile salt physiology but provides an alternative route for the export of bile acids and glucuronides from cholestatic hepatocytes (By similarity). Can confers resistance to various anticancer drugs, methotrexate, tenoposide and etoposide, by decreasing accumulation of these drugs in cells (PubMed:11581266, PubMed:10359813). {ECO:0000250|UniProtKB:O88563, ECO:0000269|PubMed:10359813, ECO:0000269|PubMed:11581266, ECO:0000269|PubMed:15083066}.	bile acid and bile salt transport [GO:0015721]; leukotriene transport [GO:0071716]; transmembrane transport [GO:0055085]; transport across blood-brain barrier [GO:0150104]; xenobiotic transmembrane transport [GO:0006855]; xenobiotic transport [GO:0042908]	basolateral plasma membrane [GO:0016323]; integral component of plasma membrane [GO:0005887]; membrane [GO:0016020]; plasma membrane [GO:0005886]	ABC-type bile acid transporter activity [GO:0015432]; ABC-type glutathione S-conjugate transporter activity [GO:0015431]; ABC-type xenobiotic transporter activity [GO:0008559]; ATPase-coupled inorganic anion transmembrane transporter activity [GO:0043225]; ATPase-coupled transmembrane transporter activity [GO:0042626]; ATP binding [GO:0005524]; glucuronoside transmembrane transporter activity [GO:0015164]; icosanoid transmembrane transporter activity [GO:0071714]; xenobiotic transmembrane transporter activity [GO:0042910]	TRANSMEM 33..53; /note="Helical; Name=1"; /evidence="ECO:0000255|PROSITE-ProRule:PRU00441"; TRANSMEM 74..94; /note="Helical; Name=2"; /evidence="ECO:0000255|PROSITE-ProRule:PRU00441"; TRANSMEM 100..120; /note="Helical; Name=3"; /evidence="ECO:0000255|PROSITE-ProRule:PRU00441"; TRANSMEM 133..153; /note="Helical; Name=4"; /evidence="ECO:0000255|PROSITE-ProRule:PRU00441"; TRANSMEM 172..192; /note="Helical; Name=5"; /evidence="ECO:0000255|PROSITE-ProRule:PRU00441"; TRANSMEM 303..323; /note="Helical; Name=6"; /evidence="ECO:0000255|PROSITE-ProRule:PRU00441"; TRANSMEM 350..370; /note="Helical; Name=7"; /evidence="ECO:0000255|PROSITE-ProRule:PRU00441"; TRANSMEM 427..447; /note="Helical; Name=8"; /evidence="ECO:0000255|PROSITE-ProRule:PRU00441"; TRANSMEM 451..471; /note="Helical; Name=9"; /evidence="ECO:0000255|PROSITE-ProRule:PRU00441"; TRANSMEM 534..554; /note="Helical; Name=10"; /evidence="ECO:0000255|PROSITE-ProRule:PRU00441"; TRANSMEM 577..597; /note="Helical; Name=11"; /evidence="ECO:0000255|PROSITE-ProRule:PRU00441"; TRANSMEM 964..984; /note="Helical; Name=12"; /evidence="ECO:0000255|PROSITE-ProRule:PRU00441"; TRANSMEM 1022..1042; /note="Helical; Name=13"; /evidence="ECO:0000255|PROSITE-ProRule:PRU00441"; TRANSMEM 1086..1106; /note="Helical; Name=14"; /evidence="ECO:0000255|PROSITE-ProRule:PRU00441"; TRANSMEM 1108..1128; /note="Helical; Name=15"; /evidence="ECO:0000255|PROSITE-ProRule:PRU00441"; TRANSMEM 1200..1220; /note="Helical; Name=16"; /evidence="ECO:0000255|PROSITE-ProRule:PRU00441"; TRANSMEM 1223..1243; /note="Helical; Name=17"; /evidence="ECO:0000255|PROSITE-ProRule:PRU00441"	1527	CHAIN 1..1527; /note="ATP-binding cassette sub-family C member 3"; /id="PRO_0000093360"	17	51.5535	51.2489
cellular	Amiodarone	20 µM	90min	FALSE	> 4 TM domains	CLN6	Q9NWW5	-4.90953	0.0435909		-2.25097		56.1605	53.5711	54.2478	Endoplasmic reticulum membrane {ECO:0000269|PubMed:15265688}; Multi-pass membrane protein {ECO:0000269|PubMed:15265688}. Endoplasmic reticulum {ECO:0000269|PubMed:19941651}.		cellular macromolecule catabolic process [GO:0044265]; cholesterol metabolic process [GO:0008203]; ganglioside metabolic process [GO:0001573]; glycosaminoglycan metabolic process [GO:0030203]; locomotion involved in locomotory behavior [GO:0031987]; lysosomal lumen acidification [GO:0007042]; lysosome organization [GO:0007040]; positive regulation of proteolysis [GO:0045862]; protein catabolic process [GO:0030163]; visual perception [GO:0007601]	early endosome [GO:0005769]; endoplasmic reticulum [GO:0005783]; endoplasmic reticulum lumen [GO:0005788]; endoplasmic reticulum membrane [GO:0005789]; integral component of membrane [GO:0016021]; intracellular membrane-bounded organelle [GO:0043231]; membrane [GO:0016020]; membrane raft [GO:0045121]; nucleolus [GO:0005730]	lysophosphatidic acid binding [GO:0035727]; protein homodimerization activity [GO:0042803]; sulfatide binding [GO:0120146]	TRANSMEM 56..76; /note="Helical"; /evidence="ECO:0000255"; TRANSMEM 81..101; /note="Helical"; /evidence="ECO:0000255"; TRANSMEM 111..131; /note="Helical"; /evidence="ECO:0000255"; TRANSMEM 179..199; /note="Helical"; /evidence="ECO:0000255"; TRANSMEM 204..224; /note="Helical"; /evidence="ECO:0000255"; TRANSMEM 225..245; /note="Helical"; /evidence="ECO:0000255"; TRANSMEM 260..280; /note="Helical"; /evidence="ECO:0000255"	311	CHAIN 1..311; /note="Ceroid-lipofuscinosis neuronal protein 6"; /id="PRO_0000089862"	7		53.9095
cellular	Amiodarone	20 µM	90min	FALSE	> 4 TM domains	SLC25A24	Q6NUK1	0.0458117	0.252858	0.443745	-0.653191	59.1298	59.3318	58.3776	58.7777	Mitochondrion inner membrane {ECO:0000269|PubMed:15054102, ECO:0000269|PubMed:15123600, ECO:0000269|PubMed:22015608}; Multi-pass membrane protein {ECO:0000269|PubMed:15054102, ECO:0000269|PubMed:15123600, ECO:0000269|PubMed:22015608}.	FUNCTION: Calcium-dependent mitochondrial solute carrier. Mediates the reversible, electroneutral exchange of Mg-ATP or Mg-ADP against phosphate ions, catalyzing the net uptake or efflux of adenine nucleotides across the mitochondrial inner membrane. Nucleotide transport is inactive when cytosolic calcium levels are low, and is activated by an increase in cytosolic calcium levels. May play a role in protecting cells against oxidative stress-induced cell death, probably by promoting the formation of calcium-phosphate precipitates in the mitochondrial matrix, and thereby buffering calcium levels in the mitochondrial matrix. {ECO:0000269|PubMed:15123600, ECO:0000269|PubMed:22015608, ECO:0000269|PubMed:29100093}.	ATP transport [GO:0015867]; cellular response to calcium ion [GO:0071277]; cellular response to oxidative stress [GO:0034599]; mitochondrial transport [GO:0006839]; regulation of cell death [GO:0010941]	integral component of membrane [GO:0016021]; mitochondrial inner membrane [GO:0005743]; mitochondrion [GO:0005739]	ATP transmembrane transporter activity [GO:0005347]; calcium ion binding [GO:0005509]	TRANSMEM 198..215; /note="Helical; Name=1"; /evidence="ECO:0000255"; TRANSMEM 253..272; /note="Helical; Name=2"; /evidence="ECO:0000255"; TRANSMEM 296..309; /note="Helical; Name=3"; /evidence="ECO:0000255"; TRANSMEM 346..365; /note="Helical; Name=4"; /evidence="ECO:0000255"; TRANSMEM 389..406; /note="Helical; Name=5"; /evidence="ECO:0000255"; TRANSMEM 446..465; /note="Helical; Name=6"; /evidence="ECO:0000255"	477	CHAIN 1..477; /note="Calcium-binding mitochondrial carrier protein SCaMC-1"; /id="PRO_0000317594"	6	59.2308	58.5776
cellular	Amiodarone	20 µM	90min	FALSE	> 4 TM domains	DGAT1	O75907	-1.80309	0.0161651	0.150649	-0.390966	52.7046	53.4085	52.5762	52.7549	Endoplasmic reticulum membrane {ECO:0000250|UniProtKB:Q9Z2A7}; Multi-pass membrane protein {ECO:0000269|PubMed:32433610, ECO:0000269|PubMed:32433611}.	FUNCTION: Catalyzes the terminal and only committed step in triacylglycerol synthesis by using diacylglycerol and fatty acyl CoA as substrates (PubMed:16214399, PubMed:18768481, PubMed:28420705, PubMed:9756920, PubMed:32433611, PubMed:32433610). Highly expressed in epithelial cells of the small intestine and its activity is essential for the absorption of dietary fats (PubMed:18768481). In liver, plays a role in esterifying exogenous fatty acids to glycerol, and is required to synthesize fat for storage (PubMed:16214399). Also present in female mammary glands, where it produces fat in the milk (By similarity). May be involved in VLDL (very low density lipoprotein) assembly (PubMed:18768481). In contrast to DGAT2 it is not essential for survival (By similarity). Functions as the major acyl-CoA retinol acyltransferase (ARAT) in the skin, where it acts to maintain retinoid homeostasis and prevent retinoid toxicity leading to skin and hair disorders (PubMed:16214399). Exhibits additional acyltransferase activities, includin acyl CoA:monoacylglycerol acyltransferase (MGAT), wax monoester and wax diester synthases (By similarity). Also able to use 1-monoalkylglycerol (1-MAkG) as an acyl acceptor for the synthesis of monoalkyl-monoacylglycerol (MAMAG) (PubMed:28420705). {ECO:0000250|UniProtKB:Q8MK44, ECO:0000250|UniProtKB:Q9Z2A7, ECO:0000269|PubMed:16214399, ECO:0000269|PubMed:18768481, ECO:0000269|PubMed:28420705, ECO:0000269|PubMed:32433610, ECO:0000269|PubMed:32433611, ECO:0000269|PubMed:9756920}.	diacylglycerol metabolic process [GO:0046339]; fatty acid homeostasis [GO:0055089]; lipid storage [GO:0019915]; long-chain fatty-acyl-CoA metabolic process [GO:0035336]; monoacylglycerol biosynthetic process [GO:0006640]; triglyceride biosynthetic process [GO:0019432]; triglyceride metabolic process [GO:0006641]; very-low-density lipoprotein particle assembly [GO:0034379]	endoplasmic reticulum membrane [GO:0005789]; integral component of membrane [GO:0016021]; plasma membrane [GO:0005886]; specific granule membrane [GO:0035579]	2-acylglycerol O-acyltransferase activity [GO:0003846]; acyltransferase activity [GO:0016746]; diacylglycerol O-acyltransferase activity [GO:0004144]; identical protein binding [GO:0042802]; O-acyltransferase activity [GO:0008374]; retinol O-fatty-acyltransferase activity [GO:0050252]	TRANSMEM 84..118; /note="Helical; Name=1"; /evidence="ECO:0000269|PubMed:32433610, ECO:0000269|PubMed:32433611, ECO:0007744|PDB:6VP0, ECO:0007744|PDB:6VYI, ECO:0007744|PDB:6VZ1"; TRANSMEM 131..156; /note="Helical; Name=2"; /evidence="ECO:0000269|PubMed:32433610, ECO:0000269|PubMed:32433611, ECO:0007744|PDB:6VP0, ECO:0007744|PDB:6VYI, ECO:0007744|PDB:6VZ1"; TRANSMEM 162..184; /note="Helical; Name=3"; /evidence="ECO:0000269|PubMed:32433610, ECO:0000269|PubMed:32433611, ECO:0007744|PDB:6VP0, ECO:0007744|PDB:6VYI, ECO:0007744|PDB:6VZ1"; TRANSMEM 192..223; /note="Helical; Name=4"; /evidence="ECO:0000269|PubMed:32433610, ECO:0000269|PubMed:32433611, ECO:0007744|PDB:6VP0, ECO:0007744|PDB:6VYI, ECO:0007744|PDB:6VZ1"; TRANSMEM 274..308; /note="Helical; Name=5"; /evidence="ECO:0000269|PubMed:32433610, ECO:0000269|PubMed:32433611, ECO:0007744|PDB:6VP0, ECO:0007744|PDB:6VYI, ECO:0007744|PDB:6VZ1"; TRANSMEM 316..353; /note="Helical; Name=6"; /evidence="ECO:0000269|PubMed:32433610, ECO:0000269|PubMed:32433611, ECO:0007744|PDB:6VP0, ECO:0007744|PDB:6VYI, ECO:0007744|PDB:6VZ1"; TRANSMEM 400..420; /note="Helical; Name=7"; /evidence="ECO:0000269|PubMed:32433610, ECO:0000269|PubMed:32433611, ECO:0007744|PDB:6VP0, ECO:0007744|PDB:6VYI, ECO:0007744|PDB:6VZ1"; TRANSMEM 429..447; /note="Helical; Name=8"; /evidence="ECO:0000269|PubMed:32433610, ECO:0000269|PubMed:32433611, ECO:0007744|PDB:6VP0, ECO:0007744|PDB:6VYI, ECO:0007744|PDB:6VZ1"; TRANSMEM 450..481; /note="Helical; Name=9"; /evidence="ECO:0000269|PubMed:32433610, ECO:0000269|PubMed:32433611, ECO:0007744|PDB:6VP0, ECO:0007744|PDB:6VYI, ECO:0007744|PDB:6VZ1"	488	CHAIN 1..488; /note="Diacylglycerol O-acyltransferase 1"; /id="PRO_0000207654"	9	53.0565	52.6656
cellular	Amiodarone	20 µM	90min	FALSE	> 4 TM domains	ATP6V0A2	Q9Y487	0.25957	0.128939	0.336804	0.160929	58.3745	57.2204	58.3599	57.5568	Cell membrane; Multi-pass membrane protein. Endosome membrane. Note=In kidney proximal tubules, also detected in subapical vesicles. {ECO:0000250}.	FUNCTION: Subunit of the V0 complex of vacuolar(H+)-ATPase (V-ATPase), a multisubunit enzyme composed of a peripheral complex (V1) that hydrolyzes ATP and a membrane integral complex (V0) that translocates protons (By similarity). V-ATPase is responsible for acidifying and maintaining the pH of intracellular compartments and in some cell types, is targeted to the plasma membrane, where it is responsible for acidifying the extracellular environment (By similarity). Essential component of the endosomal pH-sensing machinery (PubMed:16415858). May play a role in maintaining the Golgi functions, such as glycosylation maturation, by controlling the Golgi pH (PubMed:18157129). In aerobic conditions, involved in intracellular iron homeostasis, thus triggering the activity of Fe(2+) prolyl hydroxylase (PHD) enzymes, and leading to HIF1A hydroxylation and subsequent proteasomal degradation (PubMed:28296633). {ECO:0000250|UniProtKB:Q29466, ECO:0000250|UniProtKB:Q93050, ECO:0000269|PubMed:16415858, ECO:0000269|PubMed:18157129, ECO:0000269|PubMed:28296633}.	cellular iron ion homeostasis [GO:0006879]; cellular response to increased oxygen levels [GO:0036295]; immune response [GO:0006955]; regulation of macroautophagy [GO:0016241]; vacuolar acidification [GO:0007035]	acrosomal vesicle [GO:0001669]; endosome membrane [GO:0010008]; integral component of membrane [GO:0016021]; lysosomal membrane [GO:0005765]; perinuclear region of cytoplasm [GO:0048471]; phagocytic vesicle membrane [GO:0030670]; plasma membrane [GO:0005886]; vacuolar proton-transporting V-type ATPase, V0 domain [GO:0000220]; vacuolar proton-transporting V-type ATPase complex [GO:0016471]	ATPase binding [GO:0051117]; proton transmembrane transporter activity [GO:0015078]	TRANSMEM 394..412; /note="Helical"; /evidence="ECO:0000255"; TRANSMEM 415..431; /note="Helical"; /evidence="ECO:0000255"; TRANSMEM 446..475; /note="Helical"; /evidence="ECO:0000255"; TRANSMEM 550..569; /note="Helical"; /evidence="ECO:0000255"; TRANSMEM 588..608; /note="Helical"; /evidence="ECO:0000255"; TRANSMEM 652..671; /note="Helical"; /evidence="ECO:0000255"; TRANSMEM 740..764; /note="Helical"; /evidence="ECO:0000255"; TRANSMEM 786..824; /note="Helical"; /evidence="ECO:0000255"	856	CHAIN 1..856; /note="V-type proton ATPase 116 kDa subunit a2"; /id="PRO_0000119216"	8	57.7974	57.9584
cellular	Amiodarone	20 µM	90min	FALSE	> 4 TM domains	FFAR4	Q5NUL3	-1.09696			-1.46578	48.7062		47.2404		[Isoform 1]: Cell membrane {ECO:0000269|PubMed:22282525}; Multi-pass membrane protein {ECO:0000255}. Endosome membrane {ECO:0000269|PubMed:22282525}; Multi-pass membrane protein {ECO:0000255}. Lysosome membrane {ECO:0000269|PubMed:22282525}; Multi-pass membrane protein {ECO:0000255}. Note=Sorted to late endosome/lysosome compartments upon internalization. {ECO:0000269|PubMed:22282525}.; [Isoform 2]: Cell membrane {ECO:0000269|PubMed:22282525}; Multi-pass membrane protein {ECO:0000255}. Endosome membrane {ECO:0000269|PubMed:22282525}; Multi-pass membrane protein {ECO:0000255}. Lysosome membrane {ECO:0000269|PubMed:22282525}; Multi-pass membrane protein {ECO:0000255}. Cell projection, cilium membrane {ECO:0000305|PubMed:31761534}; Multi-pass membrane protein {ECO:0000255}. Note=Sorted to late endosome/lysosome compartments upon internalization (PubMed:22282525). Specifically localizes to the primary cilium of undifferentiated adipocytes. Ciliary trafficking is TULP3-dependent. As the cilium is lost during adipogenesis, moves to the plasma membrane (Probable). {ECO:0000269|PubMed:22282525, ECO:0000305|PubMed:31761534}.	FUNCTION: [Isoform 2]: G-protein-coupled receptor for long-chain fatty acids (LCFAs) with a major role in adipogenesis, energy metabolism and inflammation. Signals via G-protein and beta-arrestin pathways (PubMed:22282525, PubMed:24742677, PubMed:27852822, PubMed:24817122, PubMed:22343897). LCFAs sensing initiates activation of phosphoinositidase C-linked G proteins GNAQ and GNA11 (G(q)/G(11)), inducing a variety of cellular responses via second messenger pathways such as intracellular calcium mobilization, modulation of cyclic adenosine monophosphate (cAMP) production, and mitogen-activated protein kinases (MAPKs) (PubMed:27852822, PubMed:22343897, PubMed:22282525, PubMed:24742677). After LCFAs binding, associates with beta-arrestin ARRB2 that acts as an adapter protein coupling the receptor to specific downstream signaling pathways, as well as mediating receptor endocytosis (PubMed:22282525, PubMed:24817122). In response to dietary fats, plays an important role in the regulation of adipocyte proliferation and differentiation (By similarity). Acts as a receptor for omega-3 polyunsaturated fatty acids (PUFAs) at primary cilium of perivascular preadipocytes, initiating an adipogenic program via cAMP and CTCF-dependent chromatin remodeling that ultimately results in transcriptional activation of adipogenic genes and cell cycle entry (By similarity). Induces differentiation of brown adipocytes probably via autocrine and endocrine functions of FGF21 hormone (By similarity). Activates brown adipocytes by initiating intracellular calcium signaling that leads to mitochondrial depolarization and fission, and overall increased mitochondrial respiration (By similarity). Consequently stimulates fatty acid uptake and oxidation in mitochondria together with UCP1-mediated thermogenic respiration, eventually reducing fat mass (By similarity). Regulates bi-potential differentiation of bone marrow mesenchymal stem cells toward osteoblasts or adipocytes likely by up-regulating distinct integrins (By similarity). In response to dietary fats regulates hormone secretion and appetite (By similarity). Stimulates GIP and GLP1 secretion from enteroendocrine cells as well as GCG secretion in pancreatic alpha cells, thereby playing a role in the regulation of blood glucose levels (By similarity). Negatively regulates glucose-induced SST secretion in pancreatic delta cells (By similarity). Mediates LCFAs inhibition of GHRL secretion, an appetite-controlling hormone (By similarity). In taste buds, contributes to sensing of dietary fatty acids by the gustatory system (By similarity). During the inflammatory response, promotes anti-inflammatory M2 macrophage differentiation in adipose tissue (By similarity). Mediates the anti-inflammatory effects of omega-3 PUFAs via inhibition of NLRP3 inflammasome activation (PubMed:23809162). In this pathway, interacts with adapter protein ARRB2 and inhibits the priming step triggered by Toll-like receptors (TLRs) at the level of TAK1 and TAB1 (By similarity). Further inhibits the activation step when ARRB2 directly associates with NLRP3, leading to inhibition of proinflammatory cytokine release (PubMed:23809162). Mediates LCFAs anti-apoptotic effects (By similarity). {ECO:0000250|UniProtKB:Q7TMA4, ECO:0000269|PubMed:22282525, ECO:0000269|PubMed:22343897, ECO:0000269|PubMed:23809162, ECO:0000269|PubMed:24742677, ECO:0000269|PubMed:24817122, ECO:0000269|PubMed:27852822}.; FUNCTION: [Isoform 1]: Receptor for LCFAs decoupled from G-protein signaling. May signal through beta-arrestin pathway. After LCFAs binding, associates with beta-arrestin ARRB2 that may act as an adapter protein coupling the receptor to specific downstream signaling pathways, as well as mediating receptor endocytosis. {ECO:0000269|PubMed:22282525}.	brown fat cell differentiation [GO:0050873]; ghrelin secretion [GO:0036321]; G protein-coupled receptor signaling pathway [GO:0007186]; hormone secretion [GO:0046879]; inflammatory response [GO:0006954]; negative regulation of apoptotic process [GO:0043066]; negative regulation of cytokine production [GO:0001818]; negative regulation of inflammatory response [GO:0050728]; negative regulation of interleukin-1 beta production [GO:0032691]; negative regulation of somatostatin secretion [GO:0090275]; phospholipase C-activating G protein-coupled receptor signaling pathway [GO:0007200]; positive regulation of brown fat cell differentiation [GO:0090336]; positive regulation of cAMP-mediated signaling [GO:0043950]; positive regulation of cold-induced thermogenesis [GO:0120162]; positive regulation of cytosolic calcium ion concentration [GO:0007204]; positive regulation of ERK1 and ERK2 cascade [GO:0070374]; positive regulation of glucagon secretion [GO:0070094]; positive regulation of osteoblast differentiation [GO:0045669]; regulation of glucose transmembrane transport [GO:0010827]; white fat cell differentiation [GO:0050872]	ciliary membrane [GO:0060170]; cilium [GO:0005929]; endocytic vesicle [GO:0030139]; endosome membrane [GO:0010008]; integral component of plasma membrane [GO:0005887]; lysosomal membrane [GO:0005765]; plasma membrane [GO:0005886]	arrestin family protein binding [GO:1990763]; fatty acid binding [GO:0005504]; G protein-coupled receptor activity [GO:0004930]; taste receptor activity [GO:0008527]	TRANSMEM 46..66; /note="Helical; Name=1"; /evidence="ECO:0000255"; TRANSMEM 78..98; /note="Helical; Name=2"; /evidence="ECO:0000255"; TRANSMEM 113..133; /note="Helical; Name=3"; /evidence="ECO:0000255"; TRANSMEM 157..177; /note="Helical; Name=4"; /evidence="ECO:0000255"; TRANSMEM 205..225; /note="Helical; Name=5"; /evidence="ECO:0000255"; TRANSMEM 269..289; /note="Helical; Name=6"; /evidence="ECO:0000255"; TRANSMEM 296..316; /note="Helical; Name=7"; /evidence="ECO:0000255"	361	CHAIN 1..361; /note="Free fatty acid receptor 4"; /id="PRO_0000069610"	7
cellular	Amiodarone	20 µM	90min	FALSE	> 4 TM domains	CERS2	Q96G23	-1.75778	0.124648	0.333749	-1.02387	51.4777	50.8467	50.41	49.8667	Endoplasmic reticulum membrane {ECO:0000269|PubMed:18165233}; Multi-pass membrane protein {ECO:0000255}.	FUNCTION: Ceramide synthase that catalyzes the transfer of the acyl chain from acyl-CoA to a sphingoid base, with high selectivity toward very-long-chain fatty acyl-CoA (chain length C22-C27) (PubMed:17977534, PubMed:18165233, PubMed:18541923, PubMed:19728861, PubMed:20937905, PubMed:22144673, PubMed:22661289, PubMed:26887952, PubMed:29632068). N-acylates sphinganine and sphingosine bases to form dihydroceramides and ceramides in de novo synthesis and salvage pathways, respectively (By similarity) (PubMed:17977534, PubMed:18165233, PubMed:18541923, PubMed:19728861, PubMed:20937905, PubMed:22144673, PubMed:22661289, PubMed:26887952, PubMed:29632068). Plays a non-redundant role in the synthesis of ceramides with very-long-chain fatty acids in kidney, liver and brain. Regulates the abundance of myelin-specific sphingolipids galactosylceramide and sulfatide that affects myelin sheath architecture and motor neuron functions (By similarity). {ECO:0000250|UniProtKB:Q924Z4, ECO:0000269|PubMed:17977534, ECO:0000269|PubMed:18165233, ECO:0000269|PubMed:18541923, ECO:0000269|PubMed:19728861, ECO:0000269|PubMed:20937905, ECO:0000269|PubMed:22144673, ECO:0000269|PubMed:22661289, ECO:0000269|PubMed:26887952, ECO:0000269|PubMed:29632068}.	ceramide biosynthetic process [GO:0046513]; negative regulation of axon regeneration [GO:0048681]; negative regulation of Schwann cell migration [GO:1900148]; negative regulation of Schwann cell proliferation involved in axon regeneration [GO:1905045]; regulation of lipid metabolic process [GO:0019216]; sphingolipid biosynthetic process [GO:0030148]	endoplasmic reticulum [GO:0005783]; endoplasmic reticulum membrane [GO:0005789]; integral component of membrane [GO:0016021]; membrane [GO:0016020]	DNA binding [GO:0003677]; N-acyltransferase activity [GO:0016410]; sphingosine N-acyltransferase activity [GO:0050291]	TRANSMEM 41..61; /note="Helical"; /evidence="ECO:0000255"; TRANSMEM 140..160; /note="Helical"; /evidence="ECO:0000255"; TRANSMEM 181..201; /note="Helical"; /evidence="ECO:0000255"; TRANSMEM 209..229; /note="Helical"; /evidence="ECO:0000255"; TRANSMEM 264..284; /note="Helical"; /evidence="ECO:0000255"; TRANSMEM 304..324; /note="Helical"; /evidence="ECO:0000255"	380	CHAIN 1..380; /note="Ceramide synthase 2"; /id="PRO_0000185509"	6	51.1622	50.1384
cellular	Amiodarone	20 µM	90min	FALSE	> 4 TM domains	YIF1B	Q5BJH7	-1.25785			-1.2548		55.4972		54.2424	Endoplasmic reticulum membrane {ECO:0000269|PubMed:26077767}; Multi-pass membrane protein {ECO:0000255}. Golgi apparatus membrane {ECO:0000269|PubMed:26077767}; Multi-pass membrane protein {ECO:0000255}. Endoplasmic reticulum-Golgi intermediate compartment membrane {ECO:0000269|PubMed:26077767}; Multi-pass membrane protein {ECO:0000255}. Note=Shuttles between the endoplasmic reticulum, the intermediate compartment and the Golgi apparatus. {ECO:0000269|PubMed:26077767}.	FUNCTION: Functions in endoplasmic reticulum to Golgi vesicle-mediated transport and regulates the proper organization of the endoplasmic reticulum and the Golgi (By similarity). Plays a key role in targeting to neuronal dendrites receptors such as HTR1A (By similarity). Plays also a role in primary cilium and sperm flagellum assembly probably through protein transport to these compartments (PubMed:33103737). {ECO:0000250|UniProtKB:Q6PEC3, ECO:0000250|UniProtKB:Q9CX30, ECO:0000269|PubMed:33103737}.	endoplasmic reticulum to Golgi vesicle-mediated transport [GO:0006888]; protein targeting to membrane [GO:0006612]	COPII-coated ER to Golgi transport vesicle [GO:0030134]; endoplasmic reticulum [GO:0005783]; endoplasmic reticulum-Golgi intermediate compartment [GO:0005793]; endoplasmic reticulum-Golgi intermediate compartment membrane [GO:0033116]; endoplasmic reticulum membrane [GO:0005789]; Golgi apparatus [GO:0005794]; integral component of Golgi membrane [GO:0030173]		TRANSMEM 157..177; /note="Helical"; /evidence="ECO:0000255"; TRANSMEM 193..213; /note="Helical"; /evidence="ECO:0000255"; TRANSMEM 220..240; /note="Helical"; /evidence="ECO:0000255"; TRANSMEM 242..262; /note="Helical"; /evidence="ECO:0000255"; TRANSMEM 293..313; /note="Helical"; /evidence="ECO:0000255"	314	CHAIN 1..314; /note="Protein YIF1B"; /id="PRO_0000307258"	5
cellular	Amiodarone	20 µM	90min	FALSE	> 4 TM domains	SLC25A42	Q86VD7	0.3	0.623292	0.696626	0.573199	52.0598	52.1298	52.0794	53.2567	Mitochondrion inner membrane {ECO:0000269|PubMed:19429682}; Multi-pass membrane protein {ECO:0000269|PubMed:19429682}.	FUNCTION: Mitochondrial carrier mediating the transport of coenzyme A (CoA) in mitochondria in exchange for intramitochondrial (deoxy)adenine nucleotides and adenosine 3',5'-diphosphate. {ECO:0000269|PubMed:19429682}.	ADP transport [GO:0015866]; AMP transport [GO:0080121]; ATP transport [GO:0015867]; coenzyme A transmembrane transport [GO:0035349]	integral component of membrane [GO:0016021]; mitochondrial inner membrane [GO:0005743]; mitochondrion [GO:0005739]; nucleus [GO:0005634]	adenosine-diphosphatase activity [GO:0043262]; ADP transmembrane transporter activity [GO:0015217]; AMP transmembrane transporter activity [GO:0080122]; ATP transmembrane transporter activity [GO:0005347]; coenzyme A transmembrane transporter activity [GO:0015228]	TRANSMEM 33..53; /note="Helical; Name=1"; /evidence="ECO:0000255"; TRANSMEM 89..109; /note="Helical; Name=2"; /evidence="ECO:0000255"; TRANSMEM 135..155; /note="Helical; Name=3"; /evidence="ECO:0000255"; TRANSMEM 186..206; /note="Helical; Name=4"; /evidence="ECO:0000255"; TRANSMEM 230..250; /note="Helical; Name=5"; /evidence="ECO:0000255"; TRANSMEM 293..313; /note="Helical; Name=6"; /evidence="ECO:0000255"	318	CHAIN 1..318; /note="Mitochondrial coenzyme A transporter SLC25A42"; /id="PRO_0000292336"	6	52.0948	52.668
cellular	Amiodarone	20 µM	90min	FALSE	> 4 TM domains	SLC4A7	Q9Y6M7	-0.814379			-0.73527		53.5683		52.833	Basolateral cell membrane; Multi-pass membrane protein. Apical cell membrane {ECO:0000250}; Multi-pass membrane protein {ECO:0000250}. Cell projection, stereocilium {ECO:0000250}. Note=Also described at the apical cell membrane. Localizes to the stereocilia of cochlear outer hair cells and to the lateral membrane of cochlear inner hair cells (By similarity). {ECO:0000250}.	FUNCTION: Electroneutral sodium- and bicarbonate-dependent cotransporter with a Na(+):HCO3(-) 1:1 stoichiometry. Regulates intracellular pH and may play a role in bicarbonate salvage in secretory epithelia. May also have an associated sodium channel activity. {ECO:0000269|PubMed:10347222, ECO:0000269|PubMed:12403779}.	auditory receptor cell development [GO:0060117]; bicarbonate transport [GO:0015701]; ion homeostasis [GO:0050801]; regulation of intracellular pH [GO:0051453]; transmembrane transport [GO:0055085]	apical plasma membrane [GO:0016324]; basolateral plasma membrane [GO:0016323]; integral component of membrane [GO:0016021]; membrane [GO:0016020]; plasma membrane [GO:0005886]; stereocilium [GO:0032420]	inorganic anion exchanger activity [GO:0005452]; sodium:bicarbonate symporter activity [GO:0008510]; transmembrane transporter activity [GO:0022857]	TRANSMEM 609..629; /note="Helical"; /evidence="ECO:0000255"; TRANSMEM 638..658; /note="Helical"; /evidence="ECO:0000255"; TRANSMEM 696..716; /note="Helical"; /evidence="ECO:0000255"; TRANSMEM 726..746; /note="Helical"; /evidence="ECO:0000255"; TRANSMEM 818..838; /note="Helical"; /evidence="ECO:0000255"; TRANSMEM 862..882; /note="Helical"; /evidence="ECO:0000255"; TRANSMEM 909..929; /note="Helical"; /evidence="ECO:0000255"; TRANSMEM 955..975; /note="Helical"; /evidence="ECO:0000255"; TRANSMEM 1012..1032; /note="Helical"; /evidence="ECO:0000255"; TRANSMEM 1035..1055; /note="Helical"; /evidence="ECO:0000255"; TRANSMEM 1093..1113; /note="Helical"; /evidence="ECO:0000255"	1214	CHAIN 1..1214; /note="Sodium bicarbonate cotransporter 3"; /id="PRO_0000079233"	11
cellular	Amiodarone	20 µM	90min	FALSE	> 4 TM domains	ABCA1	O95477	-2.62188	0.0514485		-2.05484	50.0038	49.8942	46.9877	48.8006	Cell membrane {ECO:0000269|PubMed:19258317, ECO:0000269|PubMed:19556522, ECO:0000269|PubMed:24097981}; Multi-pass membrane protein {ECO:0000305|PubMed:19258317}. Endosome {ECO:0000269|PubMed:24097981}.	FUNCTION: Catalyzes the translocation of specific phospholipids from the cytoplasmic to the extracellular/lumenal leaflet of membrane coupled to the hydrolysis of ATP (PubMed:24097981). Thereby, participates in phospholipid transfer to apoliproteins to form nascent high density lipoproteins/HDLs (PubMed:14754908). Transports preferentially phosphatidylcholine over phosphatidylserine (PubMed:24097981). May play a similar role in the efflux of intracellular cholesterol to apoliproteins and the formation of nascent high density lipoproteins/HDLs (PubMed:10533863, PubMed:14754908, PubMed:24097981). {ECO:0000269|PubMed:10533863, ECO:0000269|PubMed:14754908, ECO:0000269|PubMed:24097981}.	adenylate cyclase-activating G protein-coupled receptor signaling pathway [GO:0007189]; cellular response to lipopolysaccharide [GO:0071222]; cellular response to low-density lipoprotein particle stimulus [GO:0071404]; cellular response to retinoic acid [GO:0071300]; cholesterol efflux [GO:0033344]; cholesterol homeostasis [GO:0042632]; cholesterol metabolic process [GO:0008203]; endosomal transport [GO:0016197]; export across plasma membrane [GO:0140115]; G protein-coupled receptor signaling pathway [GO:0007186]; high-density lipoprotein particle assembly [GO:0034380]; intracellular cholesterol transport [GO:0032367]; lipid transport [GO:0006869]; lysosome organization [GO:0007040]; negative regulation of cholesterol storage [GO:0010887]; negative regulation of macrophage derived foam cell differentiation [GO:0010745]; peptide secretion [GO:0002790]; phagocytosis, engulfment [GO:0006911]; phospholipid efflux [GO:0033700]; phospholipid homeostasis [GO:0055091]; phospholipid translocation [GO:0045332]; platelet dense granule organization [GO:0060155]; positive regulation of cholesterol efflux [GO:0010875]; positive regulation of high-density lipoprotein particle assembly [GO:0090108]; protein lipidation [GO:0006497]; protein secretion [GO:0009306]; protein transmembrane transport [GO:0071806]; regulation of Cdc42 protein signal transduction [GO:0032489]; regulation of high-density lipoprotein particle assembly [GO:0090107]; response to laminar fluid shear stress [GO:0034616]; reverse cholesterol transport [GO:0043691]; signal release [GO:0023061]	endocytic vesicle [GO:0030139]; endoplasmic reticulum membrane [GO:0005789]; endosome [GO:0005768]; external side of plasma membrane [GO:0009897]; Golgi apparatus [GO:0005794]; integral component of plasma membrane [GO:0005887]; intracellular membrane-bounded organelle [GO:0043231]; intracellular vesicle [GO:0097708]; membrane raft [GO:0045121]; perinuclear region of cytoplasm [GO:0048471]; phagocytic vesicle [GO:0045335]; plasma membrane [GO:0005886]	ABC-type transporter activity [GO:0140359]; apolipoprotein A-I binding [GO:0034186]; apolipoprotein A-I receptor activity [GO:0034188]; apolipoprotein binding [GO:0034185]; ATPase binding [GO:0051117]; ATPase-coupled transmembrane transporter activity [GO:0042626]; ATP binding [GO:0005524]; cholesterol binding [GO:0015485]; cholesterol transfer activity [GO:0120020]; floppase activity [GO:0140328]; lipid transporter activity [GO:0005319]; phosphatidylcholine binding [GO:0031210]; phosphatidylcholine floppase activity [GO:0090554]; phosphatidylserine floppase activity [GO:0090556]; phospholipid transporter activity [GO:0005548]; protein transmembrane transporter activity [GO:0008320]; signaling receptor binding [GO:0005102]; small GTPase binding [GO:0031267]; sphingolipid floppase activity [GO:0046623]; syntaxin binding [GO:0019905]	TRANSMEM 22..42; /note="Helical"; /evidence="ECO:0000255"; TRANSMEM 640..660; /note="Helical"; /evidence="ECO:0000255"; TRANSMEM 683..703; /note="Helical"; /evidence="ECO:0000255"; TRANSMEM 716..736; /note="Helical"; /evidence="ECO:0000255"; TRANSMEM 745..765; /note="Helical"; /evidence="ECO:0000255"; TRANSMEM 777..797; /note="Helical"; /evidence="ECO:0000255"; TRANSMEM 827..847; /note="Helical"; /evidence="ECO:0000255"; TRANSMEM 1041..1057; /note="Helical"; /evidence="ECO:0000255"; TRANSMEM 1351..1371; /note="Helical"; /evidence="ECO:0000255"; TRANSMEM 1657..1677; /note="Helical"; /evidence="ECO:0000255"; TRANSMEM 1703..1723; /note="Helical"; /evidence="ECO:0000255"; TRANSMEM 1735..1755; /note="Helical"; /evidence="ECO:0000255"; TRANSMEM 1768..1788; /note="Helical"; /evidence="ECO:0000255"; TRANSMEM 1802..1822; /note="Helical"; /evidence="ECO:0000255"; TRANSMEM 1852..1872; /note="Helical"; /evidence="ECO:0000255"	2261	CHAIN 1..2261; /note="Phospholipid-transporting ATPase ABCA1"; /id="PRO_0000093288"	15	49.949	47.8942
cellular	Amiodarone	20 µM	90min	FALSE	> 4 TM domains	ALG12	Q9BV10	-0.784377			-1.69592		60.5218		58.8259	Endoplasmic reticulum membrane {ECO:0000305}; Multi-pass membrane protein {ECO:0000305}.	FUNCTION: Adds the eighth mannose residue in an alpha-1,6 linkage onto the dolichol-PP-oligosaccharide precursor (dolichol-PP-Man(7)GlcNAc(2)) required for protein glycosylation.	dolichol-linked oligosaccharide biosynthetic process [GO:0006488]; protein folding [GO:0006457]; protein N-linked glycosylation [GO:0006487]	endoplasmic reticulum [GO:0005783]; endoplasmic reticulum lumen [GO:0005788]; endoplasmic reticulum membrane [GO:0005789]; integral component of membrane [GO:0016021]; membrane [GO:0016020]	alpha-1,6-mannosyltransferase activity [GO:0000009]; dolichyl-P-Man:Man(7)GlcNAc(2)-PP-dolichol alpha-1,6-mannosyltransferase [GO:0052917]; mannosyltransferase activity [GO:0000030]	TRANSMEM 11..31; /note="Helical"; /evidence="ECO:0000255"; TRANSMEM 68..88; /note="Helical"; /evidence="ECO:0000255"; TRANSMEM 93..113; /note="Helical"; /evidence="ECO:0000255"; TRANSMEM 122..142; /note="Helical"; /evidence="ECO:0000255"; TRANSMEM 145..165; /note="Helical"; /evidence="ECO:0000255"; TRANSMEM 177..197; /note="Helical"; /evidence="ECO:0000255"; TRANSMEM 212..232; /note="Helical"; /evidence="ECO:0000255"; TRANSMEM 264..284; /note="Helical"; /evidence="ECO:0000255"; TRANSMEM 290..310; /note="Helical"; /evidence="ECO:0000255"; TRANSMEM 312..332; /note="Helical"; /evidence="ECO:0000255"; TRANSMEM 346..366; /note="Helical"; /evidence="ECO:0000255"; TRANSMEM 423..443; /note="Helical"; /evidence="ECO:0000255"	488	CHAIN 1..488; /note="Dol-P-Man:Man(7)GlcNAc(2)-PP-Dol alpha-1,6-mannosyltransferase"; /id="PRO_0000215781"	12
cellular	Amiodarone	20 µM	90min	FALSE	> 4 TM domains	SLC25A51	Q9H1U9	-0.681119	0.116578		-0.632203	53.3274	53.3065	52.4653	52.9041	Mitochondrion inner membrane {ECO:0000269|PubMed:33087354, ECO:0000305|PubMed:32906142}; Multi-pass membrane protein {ECO:0000255}.	FUNCTION: Mitochondrial membrane carrier protein that mediates the import of NAD(+) into mitochondria (PubMed:32906142, PubMed:33262325). Mitochondrial NAD(+) is required for glycolysis and mitochondrial respiration (PubMed:32906142, PubMed:33262325). Compared to SLC25A52, SLC25A51-mediated transport is essential for the import of NAD(+) in mitochondria (PubMed:32906142). {ECO:0000269|PubMed:32906142, ECO:0000269|PubMed:33262325}.	aerobic electron transport chain [GO:0019646]; mitochondrial NAD transmembrane transport [GO:1990549]	integral component of membrane [GO:0016021]; mitochondrial inner membrane [GO:0005743]; mitochondrion [GO:0005739]	NAD transmembrane transporter activity [GO:0051724]	TRANSMEM 36..56; /note="Helical; Name=1"; /evidence="ECO:0000255"; TRANSMEM 85..105; /note="Helical; Name=2"; /evidence="ECO:0000255"; TRANSMEM 116..135; /note="Helical; Name=3"; /evidence="ECO:0000255"; TRANSMEM 179..199; /note="Helical; Name=4"; /evidence="ECO:0000255"; TRANSMEM 215..235; /note="Helical; Name=5"; /evidence="ECO:0000255"; TRANSMEM 268..289; /note="Helical; Name=6"; /evidence="ECO:0000255"	297	CHAIN 1..297; /note="Mitochondrial nicotinamide adenine dinucleotide transporter SLC25A51"; /id="PRO_0000090711"	6	53.3169	52.6847
cellular	Amiodarone	20 µM	90min	FALSE	> 4 TM domains	ELOVL5	Q9NYP7	-1.16861	0.0694241		-0.705464	51.3283	51.0345	50.7072	50.2447	Endoplasmic reticulum membrane {ECO:0000255|HAMAP-Rule:MF_03205, ECO:0000269|PubMed:20937905}; Multi-pass membrane protein {ECO:0000255|HAMAP-Rule:MF_03205}. Cell projection, dendrite {ECO:0000255|HAMAP-Rule:MF_03205, ECO:0000269|PubMed:25065913}. Note=In Purkinje cells, the protein localizes to the soma and proximal portion of the dendritic tree. {ECO:0000255|HAMAP-Rule:MF_03205, ECO:0000269|PubMed:25065913}.	FUNCTION: Catalyzes the first and rate-limiting reaction of the four reactions that constitute the long-chain fatty acids elongation cycle. This endoplasmic reticulum-bound enzymatic process allows the addition of 2 carbons to the chain of long- and very long-chain fatty acids (VLCFAs) per cycle. Condensing enzyme that acts specifically toward polyunsaturated acyl-CoA with the higher activity toward C18:3(n-6) acyl-CoA. May participate in the production of monounsaturated and of polyunsaturated VLCFAs of different chain lengths that are involved in multiple biological processes as precursors of membrane lipids and lipid mediators (By similarity) (PubMed:10970790, PubMed:20937905). In conditions where the essential linoleic and alpha linoleic fatty acids are lacking it is also involved in the synthesis of Mead acid from oleic acid (By similarity). {ECO:0000250|UniProtKB:Q8BHI7, ECO:0000255|HAMAP-Rule:MF_03205, ECO:0000269|PubMed:10970790, ECO:0000269|PubMed:20937905}.	alpha-linolenic acid metabolic process [GO:0036109]; fatty acid elongation, monounsaturated fatty acid [GO:0034625]; fatty acid elongation, polyunsaturated fatty acid [GO:0034626]; fatty acid elongation, saturated fatty acid [GO:0019367]; linoleic acid metabolic process [GO:0043651]; long-chain fatty-acyl-CoA biosynthetic process [GO:0035338]; positive regulation of fatty acid biosynthetic process [GO:0045723]; sphingolipid biosynthetic process [GO:0030148]; unsaturated fatty acid biosynthetic process [GO:0006636]; very long-chain fatty acid biosynthetic process [GO:0042761]	dendrite [GO:0030425]; dendritic tree [GO:0097447]; endoplasmic reticulum [GO:0005783]; endoplasmic reticulum membrane [GO:0005789]; integral component of endoplasmic reticulum membrane [GO:0030176]; membrane [GO:0016020]; neuronal cell body [GO:0043025]	fatty acid elongase activity [GO:0009922]; very-long-chain 3-ketoacyl-CoA synthase activity [GO:0102756]	TRANSMEM 26..46; /note="Helical"; /evidence="ECO:0000255|HAMAP-Rule:MF_03205"; TRANSMEM 64..84; /note="Helical"; /evidence="ECO:0000255|HAMAP-Rule:MF_03205"; TRANSMEM 112..132; /note="Helical"; /evidence="ECO:0000255|HAMAP-Rule:MF_03205"; TRANSMEM 139..158; /note="Helical"; /evidence="ECO:0000255|HAMAP-Rule:MF_03205"; TRANSMEM 168..187; /note="Helical"; /evidence="ECO:0000255|HAMAP-Rule:MF_03205"; TRANSMEM 205..225; /note="Helical"; /evidence="ECO:0000255|HAMAP-Rule:MF_03205"; TRANSMEM 226..246; /note="Helical"; /evidence="ECO:0000255|HAMAP-Rule:MF_03205"	299	CHAIN 1..299; /note="Elongation of very long chain fatty acids protein 5"; /id="PRO_0000282838"	7	51.1814	50.476
cellular	Amiodarone	20 µM	90min	FALSE	> 4 TM domains	S1PR3	Q99500	-0.57628			0.442178		54.2696		54.7118	Cell membrane; Multi-pass membrane protein.	FUNCTION: Receptor for the lysosphingolipid sphingosine 1-phosphate (S1P). S1P is a bioactive lysophospholipid that elicits diverse physiological effect on most types of cells and tissues. When expressed in rat HTC4 hepatoma cells, is capable of mediating S1P-induced cell proliferation and suppression of apoptosis. {ECO:0000269|PubMed:10617617}.	adenylate cyclase-activating G protein-coupled receptor signaling pathway [GO:0007189]; adenylate cyclase-inhibiting G protein-coupled receptor signaling pathway [GO:0007193]; anatomical structure morphogenesis [GO:0009653]; G protein-coupled receptor signaling pathway [GO:0007186]; inflammatory response [GO:0006954]; negative regulation of establishment of endothelial barrier [GO:1903141]; Notch signaling pathway [GO:0007219]; positive regulation of cell population proliferation [GO:0008284]; positive regulation of cytosolic calcium ion concentration [GO:0007204]; regulation of interleukin-1 beta production [GO:0032651]; regulation of metabolic process [GO:0019222]	cytoplasm [GO:0005737]; integral component of plasma membrane [GO:0005887]; plasma membrane [GO:0005886]	G protein-coupled receptor activity [GO:0004930]; integrin binding [GO:0005178]; lipid binding [GO:0008289]; sphingosine-1-phosphate receptor activity [GO:0038036]	TRANSMEM 41..65; /note="Helical; Name=1"; /evidence="ECO:0000250"; TRANSMEM 73..101; /note="Helical; Name=2"; /evidence="ECO:0000250"; TRANSMEM 116..134; /note="Helical; Name=3"; /evidence="ECO:0000250"; TRANSMEM 154..179; /note="Helical; Name=4"; /evidence="ECO:0000250"; TRANSMEM 196..216; /note="Helical; Name=5"; /evidence="ECO:0000250"; TRANSMEM 244..265; /note="Helical; Name=6"; /evidence="ECO:0000250"; TRANSMEM 282..302; /note="Helical; Name=7"; /evidence="ECO:0000250"	378	CHAIN 1..378; /note="Sphingosine 1-phosphate receptor 3"; /id="PRO_0000069421"	7
cellular	Amiodarone	20 µM	90min	FALSE	> 4 TM domains	PIEZO2	Q9H5I5	1.86563	0.144955	0.355498	2.84551	56.251	51.2282	56.9785	56.1917	Membrane {ECO:0000305}; Multi-pass membrane protein {ECO:0000305}.	FUNCTION: Component of a mechanosensitive channel required for rapidly adapting mechanically activated (MA) currents. Required for Merkel-cell mechanotransduction. Plays a major role in light-touch mechanosensation. {ECO:0000250|UniProtKB:Q8CD54}.	cation transport [GO:0006812]; cellular response to mechanical stimulus [GO:0071260]; detection of mechanical stimulus [GO:0050982]; detection of mechanical stimulus involved in sensory perception [GO:0050974]; regulation of membrane potential [GO:0042391]; response to mechanical stimulus [GO:0009612]	integral component of membrane [GO:0016021]; membrane [GO:0016020]; plasma membrane [GO:0005886]	cation channel activity [GO:0005261]; mechanosensitive ion channel activity [GO:0008381]	TRANSMEM 5..25; /note="Helical"; /evidence="ECO:0000255"; TRANSMEM 27..47; /note="Helical"; /evidence="ECO:0000255"; TRANSMEM 62..82; /note="Helical"; /evidence="ECO:0000255"; TRANSMEM 119..139; /note="Helical"; /evidence="ECO:0000255"; TRANSMEM 214..234; /note="Helical"; /evidence="ECO:0000255"; TRANSMEM 237..257; /note="Helical"; /evidence="ECO:0000255"; TRANSMEM 266..286; /note="Helical"; /evidence="ECO:0000255"; TRANSMEM 336..356; /note="Helical"; /evidence="ECO:0000255"; TRANSMEM 505..525; /note="Helical"; /evidence="ECO:0000255"; TRANSMEM 541..561; /note="Helical"; /evidence="ECO:0000255"; TRANSMEM 581..598; /note="Helical"; /evidence="ECO:0000255"; TRANSMEM 678..698; /note="Helical"; /evidence="ECO:0000255"; TRANSMEM 704..724; /note="Helical"; /evidence="ECO:0000255"; TRANSMEM 732..752; /note="Helical"; /evidence="ECO:0000255"; TRANSMEM 782..802; /note="Helical"; /evidence="ECO:0000255"; TRANSMEM 932..952; /note="Helical"; /evidence="ECO:0000255"; TRANSMEM 958..978; /note="Helical"; /evidence="ECO:0000255"; TRANSMEM 985..1005; /note="Helical"; /evidence="ECO:0000255"; TRANSMEM 1053..1073; /note="Helical"; /evidence="ECO:0000255"; TRANSMEM 1134..1154; /note="Helical"; /evidence="ECO:0000255"; TRANSMEM 1170..1190; /note="Helical"; /evidence="ECO:0000255"; TRANSMEM 1217..1237; /note="Helical"; /evidence="ECO:0000255"; TRANSMEM 1291..1311; /note="Helical"; /evidence="ECO:0000255"; TRANSMEM 1315..1335; /note="Helical"; /evidence="ECO:0000255"; TRANSMEM 1349..1371; /note="Helical"; /evidence="ECO:0000255"; TRANSMEM 1404..1424; /note="Helical"; /evidence="ECO:0000255"; TRANSMEM 1900..1920; /note="Helical"; /evidence="ECO:0000255"; TRANSMEM 1935..1955; /note="Helical"; /evidence="ECO:0000255"; TRANSMEM 1967..1987; /note="Helical"; /evidence="ECO:0000255"; TRANSMEM 2191..2211; /note="Helical"; /evidence="ECO:0000255"; TRANSMEM 2232..2252; /note="Helical"; /evidence="ECO:0000255"; TRANSMEM 2260..2280; /note="Helical"; /evidence="ECO:0000255"; TRANSMEM 2290..2310; /note="Helical"; /evidence="ECO:0000255"; TRANSMEM 2327..2344; /note="Helical"; /evidence="ECO:0000255"; TRANSMEM 2358..2378; /note="Helical"; /evidence="ECO:0000255"; TRANSMEM 2406..2426; /note="Helical"; /evidence="ECO:0000255"; TRANSMEM 2662..2682; /note="Helical"; /evidence="ECO:0000255"	2752	CHAIN 1..2752; /note="Piezo-type mechanosensitive ion channel component 2"; /id="PRO_0000186818"	37	53.7396	56.5851
cellular	Amiodarone	20 µM	90min	FALSE	> 4 TM domains	SLCO3A1	Q9UIG8	1.16935			0.642923	53.1696		53.8125		Cell membrane; Multi-pass membrane protein.	FUNCTION: Mediates the Na(+)-independent transport of organic anions such as estrone-3-sulfate (PubMed:10873595). Mediates transport of prostaglandins (PG) E1 and E2, thyroxine (T4), deltorphin II, BQ-123 and vasopressin, but not DPDPE (a derivative of enkephalin lacking an N-terminal tyrosine residue), estrone-3-sulfate, taurocholate, digoxin nor DHEAS (PubMed:16971491). {ECO:0000269|PubMed:10873595, ECO:0000269|PubMed:16971491}.	positive regulation of NF-kappaB transcription factor activity [GO:0051092]; positive regulation of protein phosphorylation [GO:0001934]; prostaglandin transport [GO:0015732]; sodium-independent organic anion transport [GO:0043252]; transport across blood-brain barrier [GO:0150104]	integral component of plasma membrane [GO:0005887]; plasma membrane [GO:0005886]	sodium-independent organic anion transmembrane transporter activity [GO:0015347]	TRANSMEM 41..60; /note="Helical; Name=1"; /evidence="ECO:0000255"; TRANSMEM 80..100; /note="Helical; Name=2"; /evidence="ECO:0000255"; TRANSMEM 107..131; /note="Helical; Name=3"; /evidence="ECO:0000255"; TRANSMEM 175..203; /note="Helical; Name=4"; /evidence="ECO:0000255"; TRANSMEM 223..243; /note="Helical; Name=5"; /evidence="ECO:0000255"; TRANSMEM 262..286; /note="Helical; Name=6"; /evidence="ECO:0000255"; TRANSMEM 345..366; /note="Helical; Name=7"; /evidence="ECO:0000255"; TRANSMEM 387..410; /note="Helical; Name=8"; /evidence="ECO:0000255"; TRANSMEM 415..438; /note="Helical; Name=9"; /evidence="ECO:0000255"; TRANSMEM 540..562; /note="Helical; Name=10"; /evidence="ECO:0000255"; TRANSMEM 572..597; /note="Helical; Name=11"; /evidence="ECO:0000255"; TRANSMEM 631..648; /note="Helical; Name=12"; /evidence="ECO:0000255"	710	CHAIN 1..710; /note="Solute carrier organic anion transporter family member 3A1"; /id="PRO_0000191064"	12
cellular	Amiodarone	20 µM	90min	FALSE	> 4 TM domains	LMF2	Q9BU23	-0.427516	0.0767138	0.266481	-0.43914	50.5513	50.3215	49.9055	50.089	Endoplasmic reticulum membrane {ECO:0000250}; Multi-pass membrane protein {ECO:0000250}.	FUNCTION: Involved in the maturation of specific proteins in the endoplasmic reticulum. May be required for maturation and transport of active lipoprotein lipase (LPL) through the secretory pathway (By similarity). {ECO:0000250}.	protein maturation [GO:0051604]	endoplasmic reticulum membrane [GO:0005789]; integral component of membrane [GO:0016021]; membrane [GO:0016020]		TRANSMEM 10..30; /note="Helical"; /evidence="ECO:0000255"; TRANSMEM 78..98; /note="Helical"; /evidence="ECO:0000255"; TRANSMEM 102..122; /note="Helical"; /evidence="ECO:0000255"; TRANSMEM 123..143; /note="Helical"; /evidence="ECO:0000255"; TRANSMEM 165..185; /note="Helical"; /evidence="ECO:0000255"; TRANSMEM 227..247; /note="Helical"; /evidence="ECO:0000255"; TRANSMEM 259..279; /note="Helical"; /evidence="ECO:0000255"; TRANSMEM 310..330; /note="Helical"; /evidence="ECO:0000255"; TRANSMEM 364..384; /note="Helical"; /evidence="ECO:0000255"; TRANSMEM 399..419; /note="Helical"; /evidence="ECO:0000255"; TRANSMEM 637..657; /note="Helical"; /evidence="ECO:0000255"	707	CHAIN 1..707; /note="Lipase maturation factor 2"; /id="PRO_0000324510"	11	50.4364	49.9973
cellular	Amiodarone	20 µM	90min	FALSE	> 4 TM domains	NEMP1	O14524	-1.36096			-1.44309	57.0946		55.6516		Nucleus inner membrane {ECO:0000250|UniProtKB:Q6ZQE4}; Multi-pass membrane protein {ECO:0000255}; Nucleoplasmic side {ECO:0000250|UniProtKB:B9X187}. Nucleus envelope {ECO:0000250|UniProtKB:Q6ZQE4}. Note=Colocalizes with lamins and RAN-GTP at the nuclear envelope. {ECO:0000250|UniProtKB:Q6ZQE4}.		nuclear membrane organization [GO:0071763]	integral component of membrane [GO:0016021]; nuclear envelope [GO:0005635]; nuclear inner membrane [GO:0005637]		TRANSMEM 161..181; /note="Helical"; /evidence="ECO:0000255"; TRANSMEM 186..206; /note="Helical"; /evidence="ECO:0000255"; TRANSMEM 216..236; /note="Helical"; /evidence="ECO:0000255"; TRANSMEM 245..265; /note="Helical"; /evidence="ECO:0000255"; TRANSMEM 289..309; /note="Helical"; /evidence="ECO:0000255"	444	CHAIN 44..444; /note="Nuclear envelope integral membrane protein 1"; /id="PRO_0000050744"	5
cellular	Amiodarone	20 µM	90min	FALSE	> 4 TM domains	G6PC3	Q9BUM1	-1.97494			-1.92297	58.6764		56.7534		Endoplasmic reticulum membrane {ECO:0000269|PubMed:13129915}; Multi-pass membrane protein {ECO:0000269|PubMed:13129915}.	FUNCTION: Hydrolyzes glucose-6-phosphate to glucose in the endoplasmic reticulum. May form with the glucose-6-phosphate transporter (SLC37A4/G6PT) a ubiquitously expressed complex responsible for glucose production through glycogenolysis and gluconeogenesis. Probably required for normal neutrophil function. {ECO:0000269|PubMed:12370122, ECO:0000269|PubMed:12965222, ECO:0000269|PubMed:13129915}.	gluconeogenesis [GO:0006094]; glucose 6-phosphate metabolic process [GO:0051156]; glucose-6-phosphate transport [GO:0015760]	endoplasmic reticulum [GO:0005783]; endoplasmic reticulum membrane [GO:0005789]; integral component of membrane [GO:0016021]; membrane [GO:0016020]	glucose-6-phosphatase activity [GO:0004346]	TRANSMEM 25..45; /note="Helical"; /evidence="ECO:0000255"; TRANSMEM 55..75; /note="Helical"; /evidence="ECO:0000255"; TRANSMEM 115..135; /note="Helical"; /evidence="ECO:0000255"; TRANSMEM 147..164; /note="Helical"; /evidence="ECO:0000255"; TRANSMEM 170..186; /note="Helical"; /evidence="ECO:0000255"; TRANSMEM 198..218; /note="Helical"; /evidence="ECO:0000255"; TRANSMEM 255..273; /note="Helical"; /evidence="ECO:0000255"; TRANSMEM 284..304; /note="Helical"; /evidence="ECO:0000255"; TRANSMEM 308..328; /note="Helical"; /evidence="ECO:0000255"	346	CHAIN 1..346; /note="Glucose-6-phosphatase 3"; /id="PRO_0000334512"	9
cellular	Amiodarone	20 µM	90min	FALSE	> 4 TM domains	SLC35E1	Q96K37	-0.397788	0.178604		-0.335716	51.3738	50.6003	50.65	50.6527	Membrane {ECO:0000305}; Multi-pass membrane protein {ECO:0000305}.	FUNCTION: Putative transporter. {ECO:0000250}.		Golgi apparatus [GO:0005794]; integral component of membrane [GO:0016021]	antiporter activity [GO:0015297]	TRANSMEM 50..70; /note="Helical"; /evidence="ECO:0000255"; TRANSMEM 111..131; /note="Helical"; /evidence="ECO:0000255"; TRANSMEM 133..153; /note="Helical"; /evidence="ECO:0000255"; TRANSMEM 165..184; /note="Helical"; /evidence="ECO:0000255"; TRANSMEM 188..207; /note="Helical"; /evidence="ECO:0000255"; TRANSMEM 222..242; /note="Helical"; /evidence="ECO:0000255"; TRANSMEM 252..274; /note="Helical"; /evidence="ECO:0000255"; TRANSMEM 282..303; /note="Helical"; /evidence="ECO:0000255"; TRANSMEM 312..332; /note="Helical"; /evidence="ECO:0000255"	410	CHAIN 1..410; /note="Solute carrier family 35 member E1"; /id="PRO_0000071941"	9	50.9871	50.6514
cellular	Amiodarone	20 µM	90min	FALSE	> 4 TM domains	ADGRL1	O94910	-1.0543			-0.223372		53.8411		53.6177	Cell membrane; Multi-pass membrane protein. Cell projection, axon {ECO:0000250|UniProtKB:O88917}. Cell projection, growth cone {ECO:0000250|UniProtKB:O88917}. Cell junction, synapse {ECO:0000250|UniProtKB:O88917}. Cell junction, synapse, presynaptic cell membrane {ECO:0000250|UniProtKB:O88917}. Cell junction, synapse, synaptosome {ECO:0000250|UniProtKB:O88917}. Note=Colocalizes with TENM2 on the cell surface, across intercellular junctions and on nerve terminals near synaptic clefts. {ECO:0000250|UniProtKB:O88917}.	FUNCTION: Calcium-independent receptor of high affinity for alpha-latrotoxin, an excitatory neurotoxin present in black widow spider venom which triggers massive exocytosis from neurons and neuroendocrine cells. Receptor for TENM2 that mediates heterophilic synaptic cell-cell contact and postsynaptic specialization. Receptor probably implicated in the regulation of exocytosis (By similarity). {ECO:0000250}.	adenylate cyclase-activating G protein-coupled receptor signaling pathway [GO:0007189]; calcium-mediated signaling using intracellular calcium source [GO:0035584]; cell surface receptor signaling pathway [GO:0007166]; G protein-coupled receptor signaling pathway [GO:0007186]; heterophilic cell-cell adhesion via plasma membrane cell adhesion molecules [GO:0007157]; positive regulation of synapse maturation [GO:0090129]	axon [GO:0030424]; growth cone [GO:0030426]; integral component of membrane [GO:0016021]; integral component of plasma membrane [GO:0005887]; neuron projection [GO:0043005]; plasma membrane [GO:0005886]; postsynaptic density [GO:0014069]; presynaptic membrane [GO:0042734]; synapse [GO:0045202]	carbohydrate binding [GO:0030246]; cell adhesion molecule binding [GO:0050839]; G protein-coupled receptor activity [GO:0004930]; latrotoxin receptor activity [GO:0016524]	TRANSMEM 859..879; /note="Helical; Name=1"; /evidence="ECO:0000255"; TRANSMEM 894..914; /note="Helical; Name=2"; /evidence="ECO:0000255"; TRANSMEM 921..941; /note="Helical; Name=3"; /evidence="ECO:0000255"; TRANSMEM 965..985; /note="Helical; Name=4"; /evidence="ECO:0000255"; TRANSMEM 1003..1023; /note="Helical; Name=5"; /evidence="ECO:0000255"; TRANSMEM 1051..1071; /note="Helical; Name=6"; /evidence="ECO:0000255"; TRANSMEM 1076..1096; /note="Helical; Name=7"; /evidence="ECO:0000255"	1474	CHAIN 25..1474; /note="Adhesion G protein-coupled receptor L1"; /id="PRO_0000012907"	7
cellular	Amiodarone	20 µM	90min	FALSE	> 4 TM domains	HM13	Q8TCT9	-1.22303	0.00737625	0.115722	-4.77968	64.4315	64.0726	59.8562	59.0885	Endoplasmic reticulum membrane {ECO:0000269|PubMed:15998642}; Multi-pass membrane protein {ECO:0000305}. Membrane {ECO:0000269|PubMed:12077416, ECO:0000269|PubMed:15385547}; Multi-pass membrane protein {ECO:0000305}; Lumenal side {ECO:0000269|PubMed:12077416, ECO:0000269|PubMed:15385547}.; [Isoform 4]: Cell membrane {ECO:0000250|UniProtKB:Q9D8V0}; Multi-pass membrane protein {ECO:0000250|UniProtKB:Q9D8V0}.	FUNCTION: Catalyzes intramembrane proteolysis of some signal peptides after they have been cleaved from a preprotein, resulting in the release of the fragment from the ER membrane into the cytoplasm. Required to generate lymphocyte cell surface (HLA-E) epitopes derived from MHC class I signal peptides (PubMed:11714810). May be necessary for the removal of the signal peptide that remains attached to the hepatitis C virus core protein after the initial proteolytic processing of the polyprotein (PubMed:12145199). Involved in the intramembrane cleavage of the integral membrane protein PSEN1 (PubMed:12077416, PubMed:11714810, PubMed:14741365). Cleaves the integral membrane protein XBP1 isoform 1 in a DERL1/RNF139-dependent manner (PubMed:25239945). May play a role in graft rejection (By similarity). {ECO:0000250|UniProtKB:Q9D8V0, ECO:0000269|PubMed:11714810, ECO:0000269|PubMed:12077416, ECO:0000269|PubMed:12145199, ECO:0000269|PubMed:14741365, ECO:0000269|PubMed:25239945}.	in utero embryonic development [GO:0001701]; membrane protein proteolysis [GO:0033619]; membrane protein proteolysis involved in retrograde protein transport, ER to cytosol [GO:1904211]; regulation of heme oxygenase activity [GO:0061960]; signal peptide processing [GO:0006465]	cell surface [GO:0009986]; Derlin-1 retrotranslocation complex [GO:0036513]; endoplasmic reticulum [GO:0005783]; endoplasmic reticulum membrane [GO:0005789]; integral component of cytoplasmic side of endoplasmic reticulum membrane [GO:0071458]; integral component of lumenal side of endoplasmic reticulum membrane [GO:0071556]; membrane [GO:0016020]; plasma membrane [GO:0005886]; rough endoplasmic reticulum [GO:0005791]	aspartic endopeptidase activity, intramembrane cleaving [GO:0042500]; peptidase activity [GO:0008233]; protein homodimerization activity [GO:0042803]; ubiquitin protein ligase binding [GO:0031625]	TRANSMEM 32..52; /note="Helical"; /evidence="ECO:0000255"; TRANSMEM 78..98; /note="Helical"; /evidence="ECO:0000255"; TRANSMEM 101..121; /note="Helical"; /evidence="ECO:0000255"; TRANSMEM 158..178; /note="Helical"; /evidence="ECO:0000255"; TRANSMEM 182..202; /note="Helical"; /evidence="ECO:0000255"; TRANSMEM 210..230; /note="Helical"; /evidence="ECO:0000255"; TRANSMEM 257..277; /note="Helical"; /evidence="ECO:0000255"; TRANSMEM 291..311; /note="Helical"; /evidence="ECO:0000255"; TRANSMEM 315..335; /note="Helical"; /evidence="ECO:0000255"	377	CHAIN 1..377; /note="Minor histocompatibility antigen H13"; /id="PRO_0000073907"	9	64.252	59.4724
cellular	Amiodarone	20 µM	90min	FALSE	> 4 TM domains	CLCN5	P51795	-1.16341			-0.633407	51.5568		50.9234		Golgi apparatus membrane {ECO:0000269|PubMed:19019917}; Multi-pass membrane protein {ECO:0000269|PubMed:19019917}. Endosome membrane {ECO:0000269|PubMed:19019917}; Multi-pass membrane protein {ECO:0000269|PubMed:19019917}. Cell membrane {ECO:0000269|PubMed:19019917}; Multi-pass membrane protein {ECO:0000269|PubMed:19019917}.	FUNCTION: Proton-coupled chloride transporter. Functions as antiport system and exchanges chloride ions against protons (PubMed:20466723). Important for normal acidification of the endosome lumen. May play an important role in renal tubular function. The CLC channel family contains both chloride channels and proton-coupled anion transporters that exchange chloride or another anion for protons. The absence of conserved gating glutamate residues is typical for family members that function as channels (Probable). {ECO:0000269|PubMed:20466723, ECO:0000305}.	chloride transport [GO:0006821]; endocytosis [GO:0006897]; excretion [GO:0007588]; ion transmembrane transport [GO:0034220]	apical part of cell [GO:0045177]; cytosol [GO:0005829]; early endosome [GO:0005769]; endosome membrane [GO:0010008]; Golgi apparatus [GO:0005794]; Golgi membrane [GO:0000139]; integral component of plasma membrane [GO:0005887]; lysosomal membrane [GO:0005765]; membrane [GO:0016020]; plasma membrane [GO:0005886]; synaptic vesicle [GO:0008021]	antiporter activity [GO:0015297]; ATP binding [GO:0005524]; chloride channel activity [GO:0005254]; identical protein binding [GO:0042802]; solute:proton antiporter activity [GO:0015299]; voltage-gated chloride channel activity [GO:0005247]	TRANSMEM 125..162; /note="Helical"; /evidence="ECO:0000250"; TRANSMEM 208..231; /note="Helical"; /evidence="ECO:0000250"; TRANSMEM 256..275; /note="Helical"; /evidence="ECO:0000250"; TRANSMEM 281..300; /note="Helical"; /evidence="ECO:0000250"; TRANSMEM 348..366; /note="Helical"; /evidence="ECO:0000250"; TRANSMEM 389..415; /note="Helical"; /evidence="ECO:0000250"; TRANSMEM 422..442; /note="Helical"; /evidence="ECO:0000250"; TRANSMEM 498..518; /note="Helical"; /evidence="ECO:0000250"; TRANSMEM 523..542; /note="Helical"; /evidence="ECO:0000250"; TRANSMEM 605..622; /note="Helical"; /evidence="ECO:0000250"	816	CHAIN 1..816; /note="H(+)/Cl(-) exchange transporter 5"; /id="PRO_0000094446"	10
cellular	Amiodarone	20 µM	90min	FALSE	> 4 TM domains	CDS2	O95674	-0.2146	0.481158	0.602074	-1.03146	59.4462	60.7351	58.1792	59.9392	Endoplasmic reticulum membrane {ECO:0000269|PubMed:25375833, ECO:0000269|PubMed:26946540, ECO:0000269|PubMed:31548309}; Multi-pass membrane protein {ECO:0000255}.	FUNCTION: Catalyzes the conversion of phosphatidic acid (PA) to CDP-diacylglycerol (CDP-DAG), an essential intermediate in the synthesis of phosphatidylglycerol, cardiolipin and phosphatidylinositol (PubMed:25375833). Exhibits specificity for the nature of the acyl chains at the sn-1 and sn-2 positions in the substrate, PA and the preferred acyl chain composition is 1-stearoyl-2-arachidonoyl-sn-phosphatidic acid (PubMed:25375833). Plays an important role in regulating the growth and maturation of lipid droplets which are storage organelles at the center of lipid and energy homeostasis (PubMed:26946540, PubMed:31548309). {ECO:0000269|PubMed:25375833, ECO:0000269|PubMed:26946540, ECO:0000269|PubMed:31548309}.	CDP-diacylglycerol biosynthetic process [GO:0016024]; lipid droplet formation [GO:0140042]; phosphatidylglycerol biosynthetic process [GO:0006655]	endoplasmic reticulum [GO:0005783]; endoplasmic reticulum membrane [GO:0005789]; integral component of membrane [GO:0016021]; membrane [GO:0016020]; mitochondrial inner membrane [GO:0005743]	phosphatidate cytidylyltransferase activity [GO:0004605]	TRANSMEM 79..99; /note="Helical"; /evidence="ECO:0000255"; TRANSMEM 132..152; /note="Helical"; /evidence="ECO:0000255"; TRANSMEM 166..186; /note="Helical"; /evidence="ECO:0000255"; TRANSMEM 213..233; /note="Helical"; /evidence="ECO:0000255"; TRANSMEM 262..282; /note="Helical"; /evidence="ECO:0000255"; TRANSMEM 340..360; /note="Helical"; /evidence="ECO:0000255"	445	CHAIN 1..445; /note="Phosphatidate cytidylyltransferase 2"; /id="PRO_0000090716"	6	60.0907	59.0592
cellular	Amiodarone	20 µM	90min	FALSE	> 4 TM domains	PIGU	Q9H490	-0.870054	0.168856		-0.627305	51.0238	50.6356	50.4599	49.9448	Endoplasmic reticulum membrane {ECO:0000305}; Multi-pass membrane protein {ECO:0000305}.	FUNCTION: Component of the GPI transamidase complex. May be involved in the recognition of either the GPI attachment signal or the lipid portion of GPI. {ECO:0000269|PubMed:12802054}.	attachment of GPI anchor to protein [GO:0016255]; GPI anchor biosynthetic process [GO:0006506]; protein localization to cell surface [GO:0034394]; regulation of receptor signaling pathway via JAK-STAT [GO:0046425]	endoplasmic reticulum membrane [GO:0005789]; GPI-anchor transamidase complex [GO:0042765]; membrane [GO:0016020]; plasma membrane [GO:0005886]		TRANSMEM 66..86; /note="Helical"; /evidence="ECO:0000255"; TRANSMEM 166..186; /note="Helical"; /evidence="ECO:0000255"; TRANSMEM 188..208; /note="Helical"; /evidence="ECO:0000255"; TRANSMEM 237..257; /note="Helical"; /evidence="ECO:0000255"; TRANSMEM 259..279; /note="Helical"; /evidence="ECO:0000255"; TRANSMEM 286..306; /note="Helical"; /evidence="ECO:0000255"; TRANSMEM 313..333; /note="Helical"; /evidence="ECO:0000255"; TRANSMEM 355..375; /note="Helical"; /evidence="ECO:0000255"; TRANSMEM 386..406; /note="Helical"; /evidence="ECO:0000255"	435	CHAIN 2..435; /note="Phosphatidylinositol glycan anchor biosynthesis class U protein"; /id="PRO_0000121394"	9	50.8297	50.2024
cellular	Amiodarone	20 µM	90min	FALSE	> 4 TM domains	ATP8A1	Q9Y2Q0	-0.94829			-2.03024	56.6536		54.6234		Cytoplasmic vesicle, secretory vesicle, chromaffin granule membrane {ECO:0000250|UniProtKB:P70704}; Multi-pass membrane protein {ECO:0000250|UniProtKB:P70704}. Cytoplasmic granule {ECO:0000269|PubMed:20947505}. Cell membrane {ECO:0000269|PubMed:20947505, ECO:0000269|PubMed:21914794}. Endoplasmic reticulum {ECO:0000269|PubMed:20947505, ECO:0000269|PubMed:21914794}. Golgi apparatus {ECO:0000269|PubMed:20947505, ECO:0000269|PubMed:21914794}. Note=Exit from the endoplasmic reticulum requires the presence of TMEM30A, but not TMEM30B (PubMed:20947505). In the presence of TMEM30A, predominantly located in cytoplasmic punctate structures and localizes to the plasma membrane (PubMed:20947505). Localizes to plasma membranes of red blood cells (By similarity). {ECO:0000250|UniProtKB:P70704, ECO:0000269|PubMed:20947505}.	FUNCTION: Catalytic component of a P4-ATPase flippase complex which catalyzes the hydrolysis of ATP coupled to the transport of aminophospholipids from the outer to the inner leaflet of various membranes and ensures the maintenance of asymmetric distribution of phospholipids (PubMed:31416931). Phospholipid translocation seems also to be implicated in vesicle formation and in uptake of lipid signaling molecules. In vitro, its ATPase activity is selectively and stereospecifically stimulated by phosphatidylserine (PS) (PubMed:31416931). The flippase complex ATP8A1:TMEM30A seems to play a role in regulation of cell migration probably involving flippase-mediated translocation of phosphatidylethanolamine (PE) at the plasma membrane (By similarity). Acts as aminophospholipid translocase at the plasma membrane in neuronal cells (By similarity). {ECO:0000250|UniProtKB:P70704, ECO:0000269|PubMed:31416931}.	aminophospholipid translocation [GO:0140331]; ion transmembrane transport [GO:0034220]; learning [GO:0007612]; phospholipid translocation [GO:0045332]; positive regulation of cell migration [GO:0030335]; positive regulation of phospholipid translocation [GO:0061092]; transport across blood-brain barrier [GO:0150104]	azurophil granule membrane [GO:0035577]; chromaffin granule membrane [GO:0042584]; cytoplasmic vesicle [GO:0031410]; endoplasmic reticulum [GO:0005783]; extracellular exosome [GO:0070062]; Golgi apparatus [GO:0005794]; integral component of membrane [GO:0016021]; intracellular membrane-bounded organelle [GO:0043231]; membrane [GO:0016020]; organelle membrane [GO:0031090]; phospholipid-translocating ATPase complex [GO:1990531]; plasma membrane [GO:0005886]; specific granule membrane [GO:0035579]; trans-Golgi network [GO:0005802]	ATPase-coupled cation transmembrane transporter activity [GO:0019829]; ATPase-coupled intramembrane lipid transporter activity [GO:0140326]; ATP binding [GO:0005524]; magnesium ion binding [GO:0000287]; phosphatidylserine flippase activity [GO:0140346]; phosphatidylserine floppase activity [GO:0090556]	TRANSMEM 66..86; /note="Helical"; /evidence="ECO:0000255"; TRANSMEM 93..115; /note="Helical"; /evidence="ECO:0000255"; TRANSMEM 298..319; /note="Helical"; /evidence="ECO:0000255"; TRANSMEM 345..366; /note="Helical"; /evidence="ECO:0000255"; TRANSMEM 858..878; /note="Helical"; /evidence="ECO:0000255"; TRANSMEM 891..910; /note="Helical"; /evidence="ECO:0000255"; TRANSMEM 941..962; /note="Helical"; /evidence="ECO:0000255"; TRANSMEM 977..999; /note="Helical"; /evidence="ECO:0000255"; TRANSMEM 1006..1026; /note="Helical"; /evidence="ECO:0000255"; TRANSMEM 1045..1070; /note="Helical"; /evidence="ECO:0000255"	1164	CHAIN 1..1164; /note="Phospholipid-transporting ATPase IA"; /id="PRO_0000046360"	10
cellular	Amiodarone	20 µM	90min	FALSE	> 4 TM domains	ADGRG6	Q86SQ4	0.157385	0.110561		0.510749	53.1002	53.8054	53.9549	53.9722	Cell membrane {ECO:0000269|PubMed:15189448, ECO:0000269|PubMed:15225624, ECO:0000269|PubMed:24227709}; Multi-pass membrane protein {ECO:0000255}. Note=Detected on the cell surface of activated but not resting umbilical vein. {ECO:0000269|PubMed:15225624}.	FUNCTION: G-protein coupled receptor which is activated by type IV collagen, a major constituent of the basement membrane (By similarity). Couples to G(i)-proteins as well as G(s)-proteins (PubMed:24227709). Essential for normal differentiation of promyelinating Schwann cells and for normal myelination of axons (PubMed:24227709). Regulates neural, cardiac and ear development via G-protein- and/or N-terminus-dependent signaling (By similarity). May act as a receptor for PRNP which may promote myelin homeostasis (By similarity). {ECO:0000250|UniProtKB:C6KFA3, ECO:0000269|PubMed:24227709, ECO:0000269|PubMed:26004201}.	adenylate cyclase-activating G protein-coupled receptor signaling pathway [GO:0007189]; cAMP-mediated signaling [GO:0019933]; cell surface receptor signaling pathway [GO:0007166]; G protein-coupled receptor signaling pathway [GO:0007186]; heart trabecula formation [GO:0060347]; myelination [GO:0042552]; myelination in peripheral nervous system [GO:0022011]; nervous system development [GO:0007399]; Schwann cell differentiation [GO:0014037]	cell surface [GO:0009986]; cytoplasm [GO:0005737]; endoplasmic reticulum membrane [GO:0005789]; integral component of membrane [GO:0016021]; integral component of plasma membrane [GO:0005887]; plasma membrane [GO:0005886]	collagen binding [GO:0005518]; endopeptidase activity [GO:0004175]; extracellular matrix binding [GO:0050840]; G protein-coupled receptor activity [GO:0004930]; laminin binding [GO:0043236]	TRANSMEM 863..883; /note="Helical; Name=1"; /evidence="ECO:0000255"; TRANSMEM 904..924; /note="Helical; Name=2"; /evidence="ECO:0000255"; TRANSMEM 930..950; /note="Helical; Name=3"; /evidence="ECO:0000255"; TRANSMEM 971..991; /note="Helical; Name=4"; /evidence="ECO:0000255"; TRANSMEM 1025..1045; /note="Helical; Name=5"; /evidence="ECO:0000255"; TRANSMEM 1070..1090; /note="Helical; Name=6"; /evidence="ECO:0000255"; TRANSMEM 1093..1113; /note="Helical; Name=7"; /evidence="ECO:0000255"	1221	CHAIN 38..1221; /note="Adhesion G-protein coupled receptor G6"; /id="PRO_0000012902"; CHAIN 38..840; /note="ADGRG6 N-terminal fragment"; /evidence="ECO:0000305|PubMed:15189448"; /id="PRO_0000438596"; CHAIN 841..1221; /note="ADGRG6 C-terminal fragment"; /evidence="ECO:0000305|PubMed:15189448"; /id="PRO_0000438597"	7	53.4528	53.9635
cellular	Amiodarone	20 µM	90min	FALSE	> 4 TM domains	ATP13A3	Q9H7F0	1.36045			1.79815	51.6879		53.4861		Recycling endosome membrane {ECO:0000269|PubMed:29505581}; Multi-pass membrane protein {ECO:0000255}. Early endosome membrane {ECO:0000269|PubMed:29505581}; Multi-pass membrane protein {ECO:0000255}. Late endosome membrane {ECO:0000269|PubMed:29505581}; Multi-pass membrane protein {ECO:0000255}. Note=Mainly targeted to the recycling endosomes and to a lesser extent to the early and late endosomes. {ECO:0000269|PubMed:29505581}.	FUNCTION: ATP-driven pump involved in endocytosis-dependent polyamine transport. Uses ATP as an energy source to transfer polyamine precursor putrescine from the endosomal compartment to the cytosol. {ECO:0000269|PubMed:27429841, ECO:0000269|PubMed:33310703}.	cellular calcium ion homeostasis [GO:0006874]	early endosome membrane [GO:0031901]; integral component of membrane [GO:0016021]; late endosome membrane [GO:0031902]; membrane [GO:0016020]; recycling endosome membrane [GO:0055038]	ABC-type putrescine transporter activity [GO:0015594]; ATPase-coupled cation transmembrane transporter activity [GO:0019829]; ATP binding [GO:0005524]; metal ion binding [GO:0046872]	TRANSMEM 206..226; /note="Helical"; /evidence="ECO:0000255"; TRANSMEM 233..253; /note="Helical"; /evidence="ECO:0000255"; TRANSMEM 410..430; /note="Helical"; /evidence="ECO:0000255"; TRANSMEM 449..469; /note="Helical"; /evidence="ECO:0000255"; TRANSMEM 941..961; /note="Helical"; /evidence="ECO:0000255"; TRANSMEM 963..983; /note="Helical"; /evidence="ECO:0000255"; TRANSMEM 1000..1020; /note="Helical"; /evidence="ECO:0000255"; TRANSMEM 1074..1094; /note="Helical"; /evidence="ECO:0000255"; TRANSMEM 1106..1126; /note="Helical"; /evidence="ECO:0000255"; TRANSMEM 1144..1164; /note="Helical"; /evidence="ECO:0000255"	1226	CHAIN 1..1226; /note="Polyamine-transporting ATPase 13A3"; /id="PRO_0000046425"	10
cellular	Amiodarone	20 µM	90min	FALSE	> 4 TM domains	SLC26A6	Q9BXS9	-0.396279	0.250791	0.442606	-0.474587	57.4305	57.0283	56.9373	56.5723	Cell membrane; Multi-pass membrane protein. Membrane; Multi-pass membrane protein. Apical cell membrane {ECO:0000250}; Multi-pass membrane protein {ECO:0000250}. Cytoplasmic vesicle membrane {ECO:0000250}; Multi-pass membrane protein {ECO:0000250}. Microsome {ECO:0000250}. Note=Localized in sperm membranes. Colocalizes with CFTR at the midpiece of sperm tail. Localizes to the apical membrane brush border of epithelial cells in the proximal tubules of kidney, of enterocytes of the small intestine and of gastric parietal cells in the stomach. May be translocated from the cytosolic surface of the cell membrane to the intracellular space by PKC in phorbol myristate acetate (PMA)-induced cells (By similarity). Colocalized with CA2 at the surface of the cell membrane in order to form a bicarbonate transport metabolon; colocalization is reduced in phorbol myristate acetate (PMA)-induced cells. {ECO:0000250}.; [Isoform 4]: Cell membrane; Multi-pass membrane protein. Apical cell membrane; Multi-pass membrane protein. Basolateral cell membrane; Multi-pass membrane protein. Note=Localizes to the apical and basolateral surfaces of tubular wall cells in kidney and in the brush border of pancreatic duct cells.; [Isoform 5]: Cell membrane; Multi-pass membrane protein.; [Isoform 6]: Cell membrane; Multi-pass membrane protein.	FUNCTION: Apical membrane anion-exchanger with wide epithelial distribution that plays a role as a component of the pH buffering system for maintaining acid-base homeostasis. Acts as a versatile DIDS-sensitive inorganic and organic anion transporter that mediates the uptake of monovalent anions like chloride, bicarbonate, formate and hydroxyl ion and divalent anions like sulfate and oxalate. Functions in multiple exchange modes involving pairs of these anions, which include chloride-bicarbonate, chloride-oxalate, oxalate-formate, oxalate-sulfate and chloride-formate exchange. Apical membrane chloride-bicarbonate exchanger that mediates luminal chloride absorption and bicarbonate secretion by the small intestinal brush border membrane and contributes to intracellular pH regulation in the duodenal upper villous epithelium during proton-coupled peptide absorption, possibly by providing a bicarbonate import pathway. Mediates also intestinal chloride absorption and oxalate secretion, thereby preventing hyperoxaluria and calcium oxalate urolithiasis. Transepithelial oxalate secretion, chloride-formate, chloride-oxalate and chloride-bicarbonate transport activities in the duodenum are inhibited by PKC activation in a calcium-independent manner. The apical membrane chloride-bicarbonate exchanger provides also a major route for fluid and bicarbonate secretion into the proximal tubules of the kidney as well as into the proximal part of the interlobular pancreatic ductal tree, where it mediates electrogenic chloride-bicarbonate exchange with a chloride-bicarbonate stoichiometry of 1:2, and hence will dilute and alkalinize protein-rich acinar secretion. Mediates also the transcellular sulfate absorption and oxalate secretion across the apical membrane in the duodenum and the formate ion efflux at the apical brush border of cells in the proximal tubules of kidney. Plays a role in sperm capacitation by increasing intracellular pH.; FUNCTION: [Isoform 4]: Apical membrane chloride-bicarbonate exchanger. Its association with carbonic anhydrase CA2 forms a bicarbonate transport metabolon; hence maximizes the local concentration of bicarbonate at the transporter site.	angiotensin-activated signaling pathway [GO:0038166]; bicarbonate transport [GO:0015701]; cellular response to cAMP [GO:0071320]; cellular response to fructose stimulus [GO:0071332]; cellular response to interferon-gamma [GO:0071346]; chloride transport [GO:0006821]; epithelial fluid transport [GO:0042045]; formate transport [GO:0015724]; intestinal absorption [GO:0050892]; intracellular pH elevation [GO:0051454]; ion transport [GO:0006811]; mannitol transport [GO:0015797]; oxalate transport [GO:0019532]; oxalic acid secretion [GO:0046724]; positive regulation of dipeptide transmembrane transport [GO:2001150]; protein kinase C signaling [GO:0070528]; regulation of intracellular pH [GO:0051453]; sperm capacitation [GO:0048240]; sulfate transport [GO:0008272]; transepithelial chloride transport [GO:0030321]; transepithelial transport [GO:0070633]	apical plasma membrane [GO:0016324]; basolateral plasma membrane [GO:0016323]; brush border membrane [GO:0031526]; chloride channel complex [GO:0034707]; cytoplasmic vesicle membrane [GO:0030659]; endoplasmic reticulum [GO:0005783]; integral component of membrane [GO:0016021]; integral component of plasma membrane [GO:0005887]; membrane [GO:0016020]; plasma membrane [GO:0005886]; sperm midpiece [GO:0097225]; vesicle [GO:0031982]; vesicle membrane [GO:0012506]	anion:anion antiporter activity [GO:0015301]; bicarbonate transmembrane transporter activity [GO:0015106]; chloride channel activity [GO:0005254]; chloride transmembrane transporter activity [GO:0015108]; efflux transmembrane transporter activity [GO:0015562]; formate efflux transmembrane transporter activity [GO:0015660]; formate transmembrane transporter activity [GO:0015499]; identical protein binding [GO:0042802]; inorganic anion exchanger activity [GO:0005452]; oxalate transmembrane transporter activity [GO:0019531]; PDZ domain binding [GO:0030165]; secondary active sulfate transmembrane transporter activity [GO:0008271]; sulfate transmembrane transporter activity [GO:0015116]	TRANSMEM 116..136; /note="Helical"; /evidence="ECO:0000255"; TRANSMEM 187..207; /note="Helical"; /evidence="ECO:0000255"; TRANSMEM 264..284; /note="Helical"; /evidence="ECO:0000255"; TRANSMEM 294..314; /note="Helical"; /evidence="ECO:0000255"; TRANSMEM 348..368; /note="Helical"; /evidence="ECO:0000255"; TRANSMEM 380..400; /note="Helical"; /evidence="ECO:0000255"; TRANSMEM 417..437; /note="Helical"; /evidence="ECO:0000255"; TRANSMEM 485..505; /note="Helical"; /evidence="ECO:0000255"	759	CHAIN 1..759; /note="Solute carrier family 26 member 6"; /id="PRO_0000080171"	8	57.2294	56.7548
cellular	Amiodarone	20 µM	90min	FALSE	> 4 TM domains	SLC35A2	P78381	-1.29319	0.0158084		-1.33396	58.3172	57.4752	56.9129	56.2115	Golgi apparatus membrane; Multi-pass membrane protein.	FUNCTION: Transports nucleotide sugars from the cytosol into Golgi vesicles where glycosyltransferases function.	carbohydrate transport [GO:0008643]; galactose metabolic process [GO:0006012]; UDP-galactose transmembrane transport [GO:0072334]	endoplasmic reticulum [GO:0005783]; Golgi apparatus [GO:0005794]; Golgi membrane [GO:0000139]; integral component of Golgi membrane [GO:0030173]; nucleoplasm [GO:0005654]	UDP-galactose transmembrane transporter activity [GO:0005459]	TRANSMEM 3..23; /note="Helical"; /evidence="ECO:0000255"; TRANSMEM 37..57; /note="Helical"; /evidence="ECO:0000255"; TRANSMEM 65..85; /note="Helical"; /evidence="ECO:0000255"; TRANSMEM 97..117; /note="Helical"; /evidence="ECO:0000255"; TRANSMEM 140..160; /note="Helical"; /evidence="ECO:0000255"; TRANSMEM 169..189; /note="Helical"; /evidence="ECO:0000255"; TRANSMEM 200..220; /note="Helical"; /evidence="ECO:0000255"; TRANSMEM 238..258; /note="Helical"; /evidence="ECO:0000255"; TRANSMEM 269..289; /note="Helical"; /evidence="ECO:0000255"; TRANSMEM 315..335; /note="Helical"; /evidence="ECO:0000255"	396	CHAIN 1..396; /note="UDP-galactose translocator"; /id="PRO_0000213353"	10	57.8962	56.5622
cellular	Amiodarone	20 µM	90min	FALSE	> 4 TM domains	HACD3	Q9P035	-0.481136	0.483516	0.603115	-0.0689926	50.3773	51.2559	50.7818	50.7134	Endoplasmic reticulum membrane {ECO:0000269|PubMed:18554506}; Multi-pass membrane protein {ECO:0000269|PubMed:18554506}.	FUNCTION: Catalyzes the third of the four reactions of the long-chain fatty acids elongation cycle. This endoplasmic reticulum-bound enzymatic process, allows the addition of two carbons to the chain of long- and very long-chain fatty acids/VLCFAs per cycle. This enzyme catalyzes the dehydration of the 3-hydroxyacyl-CoA intermediate into trans-2,3-enoyl-CoA, within each cycle of fatty acid elongation. Thereby, it participates in the production of VLCFAs of different chain lengths that are involved in multiple biological processes as precursors of membrane lipids and lipid mediators. May be involved in Rac1-signaling pathways leading to the modulation of gene expression. Promotes insulin receptor/INSR autophosphorylation and is involved in INSR internalization (PubMed:25687571). {ECO:0000269|PubMed:10747961, ECO:0000269|PubMed:18554506, ECO:0000269|PubMed:25687571}.	fatty acid elongation [GO:0030497]; I-kappaB kinase/NF-kappaB signaling [GO:0007249]; JNK cascade [GO:0007254]; positive regulation by virus of viral protein levels in host cell [GO:0046726]; positive regulation of viral genome replication [GO:0045070]; Rac protein signal transduction [GO:0016601]; Rho protein signal transduction [GO:0007266]; small GTPase mediated signal transduction [GO:0007264]; sphingolipid biosynthetic process [GO:0030148]; very long-chain fatty acid biosynthetic process [GO:0042761]	endoplasmic reticulum [GO:0005783]; focal adhesion [GO:0005925]; integral component of endoplasmic reticulum membrane [GO:0030176]; nuclear membrane [GO:0031965]	3-hydroxyacyl-CoA dehydratase activity [GO:0018812]; 3-hydroxy-arachidoyl-CoA dehydratase activity [GO:0102343]; 3-hydroxy-behenoyl-CoA dehydratase activity [GO:0102344]; 3-hydroxy-lignoceroyl-CoA dehydratase activity [GO:0102345]; enzyme binding [GO:0019899]; GTPase activator activity [GO:0005096]; very-long-chain 3-hydroxyacyl-CoA dehydratase activity [GO:0102158]	TRANSMEM 150..170; /note="Helical"; /evidence="ECO:0000255"; TRANSMEM 186..207; /note="Helical"; /evidence="ECO:0000255"; TRANSMEM 218..235; /note="Helical"; /evidence="ECO:0000255"; TRANSMEM 242..256; /note="Helical"; /evidence="ECO:0000255"; TRANSMEM 280..298; /note="Helical"; /evidence="ECO:0000255"; TRANSMEM 323..343; /note="Helical"; /evidence="ECO:0000255"	362	CHAIN 1..362; /note="Very-long-chain (3R)-3-hydroxyacyl-CoA dehydratase 3"; /id="PRO_0000313724"	6	50.8166	50.7476
cellular	Amiodarone	20 µM	90min	FALSE	> 4 TM domains	XPR1	Q9UBH6	-0.868685			-1.02114	53.0266		52.0055		Cell membrane {ECO:0000269|PubMed:23791524}; Multi-pass membrane protein {ECO:0000305}.	FUNCTION: Plays a role in phosphate homeostasis. Mediates phosphate export from the cell (PubMed:23791524, PubMed:25938945). Binds inositol hexakisphosphate (Ins6P) and similar inositol polyphosphates, such as 5-diphospho-inositol pentakisphosphate (5-InsP7); these are important intracellular signaling molecules (PubMed:27080106). {ECO:0000250|UniProtKB:Q9Z0U0, ECO:0000269|PubMed:23791524, ECO:0000269|PubMed:25938945, ECO:0000269|PubMed:27080106}.	cellular phosphate ion homeostasis [GO:0030643]; cellular response to phosphate starvation [GO:0016036]; G protein-coupled receptor signaling pathway [GO:0007186]; phosphate ion transmembrane transport [GO:0035435]; phosphate ion transport [GO:0006817]; response to virus [GO:0009615]	cytoplasm [GO:0005737]; Golgi apparatus [GO:0005794]; integral component of membrane [GO:0016021]; intrinsic component of plasma membrane [GO:0031226]; plasma membrane [GO:0005886]	efflux transmembrane transporter activity [GO:0015562]; G protein-coupled receptor activity [GO:0004930]; inositol hexakisphosphate binding [GO:0000822]; phosphate ion transmembrane transporter activity [GO:0015114]; signaling receptor activity [GO:0038023]; transmembrane signaling receptor activity [GO:0004888]; virus receptor activity [GO:0001618]	TRANSMEM 237..257; /note="Helical"; /evidence="ECO:0000255"; TRANSMEM 265..285; /note="Helical"; /evidence="ECO:0000255"; TRANSMEM 319..339; /note="Helical"; /evidence="ECO:0000255"; TRANSMEM 346..368; /note="Helical"; /evidence="ECO:0000255"; TRANSMEM 377..397; /note="Helical"; /evidence="ECO:0000255"; TRANSMEM 403..423; /note="Helical"; /evidence="ECO:0000255"; TRANSMEM 474..496; /note="Helical"; /evidence="ECO:0000255"; TRANSMEM 508..528; /note="Helical"; /evidence="ECO:0000255"	696	CHAIN 1..696; /note="Xenotropic and polytropic retrovirus receptor 1"; /id="PRO_0000315853"	8
cellular	Amiodarone	20 µM	90min	FALSE	> 4 TM domains	CYP2U1	Q7Z449	1.2819	0.066409	0.255811	2.7417	56.538	57.6576	60.4626	59.2165	Endoplasmic reticulum membrane {ECO:0000269|PubMed:14660610}; Multi-pass membrane protein {ECO:0000255}. Microsome membrane {ECO:0000269|PubMed:14660610}; Multi-pass membrane protein {ECO:0000255}. Mitochondrion inner membrane {ECO:0000269|PubMed:23176821}; Multi-pass membrane protein {ECO:0000255}.	FUNCTION: A cytochrome P450 monooxygenase involved in the metabolism of arachidonic acid and its conjugates (PubMed:14660610, PubMed:24563460). Mechanistically, uses molecular oxygen inserting one oxygen atom into a substrate, and reducing the second into a water molecule, with two electrons provided by NADPH via cytochrome P450 reductase (CPR; NADPH-ferrihemoprotein reductase) (PubMed:14660610, PubMed:24563460). Acts as an omega and omega-1 hydroxylase for arachidonic acid and possibly for other long chain fatty acids. May modulate the arachidonic acid signaling pathway and play a role in other fatty acid signaling processes (PubMed:14660610, PubMed:24563460). May down-regulate the biological activities of N-arachidonoyl-serotonin, an endocannabinoid that has anti-nociceptive effects through inhibition of fatty acid amide hydrolase FAAH, TRPV1 receptor and T-type calcium channels. Catalyzes C-2 oxidation of the indole ring of N-arachidonoyl-serotonin forming a less active product 2-oxo-N-arachidonoyl-serotonin (PubMed:24563460). {ECO:0000269|PubMed:14660610, ECO:0000269|PubMed:24563460}.	omega-hydroxylase P450 pathway [GO:0097267]; organic acid metabolic process [GO:0006082]; xenobiotic metabolic process [GO:0006805]	cytoplasm [GO:0005737]; endoplasmic reticulum membrane [GO:0005789]; integral component of membrane [GO:0016021]; intracellular membrane-bounded organelle [GO:0043231]; mitochondrial inner membrane [GO:0005743]	arachidonic acid omega-hydroxylase activity [GO:0052869]; heme binding [GO:0020037]; iron ion binding [GO:0005506]; long-chain fatty acid omega-hydroxylase activity [GO:0102033]; monooxygenase activity [GO:0004497]; oxidoreductase activity, acting on paired donors, with incorporation or reduction of molecular oxygen, reduced flavin or flavoprotein as one donor, and incorporation of one atom of oxygen [GO:0016712]; steroid hydroxylase activity [GO:0008395]	TRANSMEM 30..50; /note="Helical"; /evidence="ECO:0000255"; TRANSMEM 113..133; /note="Helical"; /evidence="ECO:0000255"; TRANSMEM 261..281; /note="Helical"; /evidence="ECO:0000255"; TRANSMEM 342..362; /note="Helical"; /evidence="ECO:0000255"; TRANSMEM 495..515; /note="Helical"; /evidence="ECO:0000255"	544	CHAIN 1..544; /note="Cytochrome P450 2U1"; /id="PRO_0000291756"	5	57.0978	59.8395
cellular	Amiodarone	20 µM	90min	FALSE	> 4 TM domains	YIF1A	O95070	-0.543996			-0.302545	56.333		56.0305		Endoplasmic reticulum membrane {ECO:0000269|PubMed:15308636}; Multi-pass membrane protein {ECO:0000255}. Golgi apparatus membrane {ECO:0000269|PubMed:15308636, ECO:0000269|PubMed:15990086, ECO:0000269|PubMed:26077767}; Multi-pass membrane protein {ECO:0000255}. Endoplasmic reticulum-Golgi intermediate compartment membrane {ECO:0000269|PubMed:26077767}; Multi-pass membrane protein {ECO:0000255}. Note=Cycles between the endoplasmic reticulum and the endoplasmic reticulum-Golgi intermediate compartment. {ECO:0000269|PubMed:15308636}.	FUNCTION: Possible role in transport between endoplasmic reticulum and Golgi. {ECO:0000269|PubMed:15990086}.	endoplasmic reticulum to Golgi vesicle-mediated transport [GO:0006888]; protein transport [GO:0015031]	COPII-coated ER to Golgi transport vesicle [GO:0030134]; endoplasmic reticulum-Golgi intermediate compartment [GO:0005793]; endoplasmic reticulum-Golgi intermediate compartment membrane [GO:0033116]; endoplasmic reticulum membrane [GO:0005789]; Golgi apparatus [GO:0005794]; integral component of Golgi membrane [GO:0030173]; intracellular membrane-bounded organelle [GO:0043231]		TRANSMEM 139..159; /note="Helical"; /evidence="ECO:0000255"; TRANSMEM 175..195; /note="Helical"; /evidence="ECO:0000255"; TRANSMEM 204..226; /note="Helical"; /evidence="ECO:0000255"; TRANSMEM 230..249; /note="Helical"; /evidence="ECO:0000255"; TRANSMEM 272..292; /note="Helical"; /evidence="ECO:0000255"	293	CHAIN 2..293; /note="Protein YIF1A"; /id="PRO_0000233275"	5
cellular	Amiodarone	20 µM	90min	FALSE	> 4 TM domains	MFSD10	Q14728	-0.737796			-1.36399	58.7477		57.3837		Nucleus inner membrane {ECO:0000250|UniProtKB:Q9D2V8}; Multi-pass membrane protein {ECO:0000255}.	FUNCTION: Confers cellular resistance to apoptosis induced by the non-steroidal anti-inflammatory drugs indomethacin and diclofenac. May act as an efflux pump. {ECO:0000269|PubMed:17362938}.	apoptotic process [GO:0006915]; sodium-independent organic anion transport [GO:0043252]	brush border membrane [GO:0031526]; cytoplasmic vesicle membrane [GO:0030659]; integral component of membrane [GO:0016021]; nuclear inner membrane [GO:0005637]	organic anion transmembrane transporter activity [GO:0008514]; tetracycline transmembrane transporter activity [GO:0008493]	TRANSMEM 27..47; /note="Helical"; /evidence="ECO:0000255"; TRANSMEM 86..106; /note="Helical"; /evidence="ECO:0000255"; TRANSMEM 113..135; /note="Helical"; /evidence="ECO:0000255"; TRANSMEM 148..168; /note="Helical"; /evidence="ECO:0000255"; TRANSMEM 176..196; /note="Helical"; /evidence="ECO:0000255"; TRANSMEM 202..222; /note="Helical"; /evidence="ECO:0000255"; TRANSMEM 275..295; /note="Helical"; /evidence="ECO:0000255"; TRANSMEM 310..327; /note="Helical"; /evidence="ECO:0000255"; TRANSMEM 336..356; /note="Helical"; /evidence="ECO:0000255"; TRANSMEM 359..379; /note="Helical"; /evidence="ECO:0000255"; TRANSMEM 421..441; /note="Helical"; /evidence="ECO:0000255"	455	CHAIN 1..455; /note="Major facilitator superfamily domain-containing protein 10"; /id="PRO_0000324658"	11
cellular	Amiodarone	20 µM	90min	FALSE	> 4 TM domains	PORCN	Q9H237	-2.95888	0.504062		0.0244266	56.5332		55.2101	57.9051	Endoplasmic reticulum membrane {ECO:0000250|UniProtKB:Q9JJJ7}; Multi-pass membrane protein {ECO:0000250|UniProtKB:Q9JJJ7}.	FUNCTION: Protein-serine O-palmitoleoyltransferase that acts as a key regulator of the Wnt signaling pathway by mediating the attachment of palmitoleate, a 16-carbon monounsaturated fatty acid (C16:1), to Wnt proteins. Serine palmitoleylation of WNT proteins is required for efficient binding to frizzled receptors. {ECO:0000250|UniProtKB:Q9JJJ7, ECO:0000269|PubMed:12034504, ECO:0000269|PubMed:20826466, ECO:0000269|PubMed:24292069}.	canonical Wnt signaling pathway [GO:0060070]; glycoprotein metabolic process [GO:0009100]; lipid modification [GO:0030258]; protein lipidation [GO:0006497]; protein palmitoleylation [GO:0045234]; protein palmitoylation [GO:0018345]; regulation of postsynaptic membrane neurotransmitter receptor levels [GO:0099072]; Wnt protein secretion [GO:0061355]; Wnt signaling pathway [GO:0016055]	AMPA glutamate receptor complex [GO:0032281]; endoplasmic reticulum [GO:0005783]; endoplasmic reticulum membrane [GO:0005789]; glutamatergic synapse [GO:0098978]; integral component of endoplasmic reticulum membrane [GO:0030176]; membrane [GO:0016020]	acyltransferase activity [GO:0016746]; palmitoleoyltransferase activity [GO:1990698]; Wnt-protein binding [GO:0017147]	TRANSMEM 18..38; /note="Helical"; /evidence="ECO:0000255"; TRANSMEM 67..87; /note="Helical"; /evidence="ECO:0000255"; TRANSMEM 96..116; /note="Helical"; /evidence="ECO:0000255"; TRANSMEM 153..173; /note="Helical"; /evidence="ECO:0000255"; TRANSMEM 199..219; /note="Helical"; /evidence="ECO:0000255"; TRANSMEM 253..273; /note="Helical"; /evidence="ECO:0000255"; TRANSMEM 338..358; /note="Helical"; /evidence="ECO:0000255"; TRANSMEM 397..417; /note="Helical"; /evidence="ECO:0000255"	461	CHAIN 1..461; /note="Protein-serine O-palmitoleoyltransferase porcupine"; /id="PRO_0000213137"	8		56.5576
cellular	Amiodarone	20 µM	90min	FALSE	> 4 TM domains	PIGQ	Q9BRB3	-0.680428			-0.0812566		49.7016		49.6203	Membrane {ECO:0000305}; Multi-pass membrane protein {ECO:0000305}.	FUNCTION: Part of the glycosylphosphatidylinositol-N-acetylglucosaminyltransferase (GPI-GnT) complex that catalyzes the transfer of N-acetylglucosamine from UDP-N-acetylglucosamine to phosphatidylinositol and participates in the first step of GPI biosynthesis. {ECO:0000269|PubMed:16162815, ECO:0000269|PubMed:9463366}.	carbohydrate metabolic process [GO:0005975]; GPI anchor biosynthetic process [GO:0006506]	endoplasmic reticulum [GO:0005783]; endoplasmic reticulum membrane [GO:0005789]; glycosylphosphatidylinositol-N-acetylglucosaminyltransferase (GPI-GnT) complex [GO:0000506]; integral component of membrane [GO:0016021]	phosphatidylinositol N-acetylglucosaminyltransferase activity [GO:0017176]	TRANSMEM 278..298; /note="Helical"; /evidence="ECO:0000255"; TRANSMEM 349..371; /note="Helical"; /evidence="ECO:0000255"; TRANSMEM 378..400; /note="Helical"; /evidence="ECO:0000255"; TRANSMEM 446..468; /note="Helical"; /evidence="ECO:0000255"; TRANSMEM 475..497; /note="Helical"; /evidence="ECO:0000255"	760	CHAIN 2..760; /note="Phosphatidylinositol N-acetylglucosaminyltransferase subunit Q"; /id="PRO_0000215664"	5
cellular	Amiodarone	20 µM	90min	FALSE	> 4 TM domains	YIPF3	Q9GZM5	-0.331825			-2.43124	61.0121		58.5809		Cell membrane; Multi-pass membrane protein. Cytoplasm. Golgi apparatus, cis-Golgi network membrane {ECO:0000269|PubMed:27999994}; Multi-pass membrane protein. Note=Localization to the cytoplasm or to the cell membrane is developmentally and ontogenetically regulated.	FUNCTION: Involved in the maintenance of the Golgi structure. May play a role in hematopoiesis. {ECO:0000269|PubMed:12490290, ECO:0000269|PubMed:21757827}.	cell differentiation [GO:0030154]	Golgi apparatus [GO:0005794]; integral component of membrane [GO:0016021]; intracellular membrane-bounded organelle [GO:0043231]; plasma membrane [GO:0005886]; transport vesicle [GO:0030133]		TRANSMEM 149..169; /note="Helical"; /evidence="ECO:0000255"; TRANSMEM 188..208; /note="Helical"; /evidence="ECO:0000255"; TRANSMEM 215..237; /note="Helical"; /evidence="ECO:0000255"; TRANSMEM 241..263; /note="Helical"; /evidence="ECO:0000255"; TRANSMEM 275..295; /note="Helical"; /evidence="ECO:0000255"	350	CHAIN 2..350; /note="Protein YIPF3"; /id="PRO_0000244446"; CHAIN 2..?; /note="Protein YIPF3, 36 kDa form III"; /id="PRO_0000418216"	5
cellular	Amiodarone	20 µM	90min	FALSE	> 4 TM domains	SLC29A3	Q9BZD2	0.772826	0.211368		-15.6144	77.1906	72.3176	59.1983	59.0811	Membrane; Multi-pass membrane protein. Late endosome membrane. Lysosome membrane. Note=Observed in a punctate intracellular pattern showing partial colocalization with late endosomes/lysosomes. Not detected at the cell surface.	FUNCTION: Mediates both influx and efflux of nucleosides across the membrane (equilibrative transporter). Mediates transport of adenine, adenosine and uridine, as well as several nucleoside analog drugs, such as anticancer and antiviral agents, including cladribine, cordycepin, tubercidin and AZT. Does not transport hypoxanthine. {ECO:0000269|PubMed:15701636}.		Golgi apparatus [GO:0005794]; integral component of membrane [GO:0016021]; intracellular membrane-bounded organelle [GO:0043231]; late endosome membrane [GO:0031902]; lysosomal membrane [GO:0005765]; plasma membrane [GO:0005886]	nucleoside transmembrane transporter activity [GO:0005337]	TRANSMEM 54..74; /note="Helical"; /evidence="ECO:0000255"; TRANSMEM 106..126; /note="Helical"; /evidence="ECO:0000255"; TRANSMEM 135..155; /note="Helical"; /evidence="ECO:0000255"; TRANSMEM 163..183; /note="Helical"; /evidence="ECO:0000255"; TRANSMEM 200..220; /note="Helical"; /evidence="ECO:0000255"; TRANSMEM 231..251; /note="Helical"; /evidence="ECO:0000255"; TRANSMEM 306..326; /note="Helical"; /evidence="ECO:0000255"; TRANSMEM 338..358; /note="Helical"; /evidence="ECO:0000255"; TRANSMEM 378..398; /note="Helical"; /evidence="ECO:0000255"; TRANSMEM 416..436; /note="Helical"; /evidence="ECO:0000255"; TRANSMEM 455..475; /note="Helical"; /evidence="ECO:0000255"	475	CHAIN 1..475; /note="Equilibrative nucleoside transporter 3"; /id="PRO_0000209343"	11	74.7541	59.1397
cellular	Amiodarone	20 µM	90min	FALSE	> 4 TM domains	SLC25A46	Q96AG3	-1.15629	0.0168538	0.151429	-0.873772	54.2153	54.2237	53.2523	53.4392	Mitochondrion outer membrane {ECO:0000269|PubMed:26168012, ECO:0000269|PubMed:27390132, ECO:0000269|PubMed:27543974}; Multi-pass membrane protein {ECO:0000255}.	FUNCTION: Transmembrane protein of the mitochondrial outer membrane that controls mitochondrial organization (PubMed:26168012, PubMed:27543974, PubMed:27390132). May regulate the assembly of the MICOS (mitochondrial contact site and cristae organizing system) complex which is essential to the biogenesis and dynamics of mitochondrial cristae, the inwards folds of the inner mitochondrial membrane (PubMed:27390132). Through its interaction with the EMC (endoplasmic reticulum membrane protein complex), could regulate mitochondrial lipid homeostasis and thereby mitochondrial fission (PubMed:27390132). {ECO:0000269|PubMed:26168012, ECO:0000269|PubMed:27390132, ECO:0000269|PubMed:27543974}.	autophagy of mitochondrion [GO:0000422]; axon development [GO:0061564]; cerebellar Purkinje cell differentiation [GO:0021702]; dendrite development [GO:0016358]; locomotion involved in locomotory behavior [GO:0031987]; mitochondrial fission [GO:0000266]; mitochondrial membrane fission [GO:0090149]; mitochondrial transport [GO:0006839]; myelination in peripheral nervous system [GO:0022011]; optic nerve development [GO:0021554]; peripheral nervous system neuron axonogenesis [GO:0048936]; synapse assembly [GO:0007416]	integral component of membrane [GO:0016021]; mitochondrial outer membrane [GO:0005741]; mitochondrion [GO:0005739]		TRANSMEM 103..123; /note="Helical; Name=1"; /evidence="ECO:0000255"; TRANSMEM 167..187; /note="Helical; Name=2"; /evidence="ECO:0000255"; TRANSMEM 202..222; /note="Helical; Name=3"; /evidence="ECO:0000255"; TRANSMEM 258..278; /note="Helical; Name=4"; /evidence="ECO:0000255"; TRANSMEM 314..334; /note="Helical; Name=5"; /evidence="ECO:0000255"; TRANSMEM 382..402; /note="Helical; Name=6"; /evidence="ECO:0000255"	418	CHAIN 1..418; /note="Solute carrier family 25 member 46"; /id="PRO_0000291828"	6	54.2195	53.3457
cellular	Amiodarone	20 µM	90min	FALSE	> 4 TM domains	CLCN3	P51790	-0.335524	0.575454		0.000832401	53.4796	54.1101	53.143	54.4484	[Isoform 1]: Early endosome membrane {ECO:0000269|PubMed:12471024}; Multi-pass membrane protein {ECO:0000255}. Late endosome membrane {ECO:0000269|PubMed:12471024}; Multi-pass membrane protein {ECO:0000255}. Lysosome membrane {ECO:0000250|UniProtKB:P51791}; Multi-pass membrane protein {ECO:0000255}. Cell membrane {ECO:0000250|UniProtKB:P51792}; Multi-pass membrane protein {ECO:0000255}. Note=Isoform 1 is localized mainly in late endosomes. {ECO:0000269|PubMed:12471024}.; [Isoform 2]: Golgi apparatus membrane {ECO:0000269|PubMed:12471024}; Multi-pass membrane protein {ECO:0000255}. Cell projection, ruffle membrane {ECO:0000269|PubMed:11967229}; Multi-pass membrane protein {ECO:0000269|PubMed:11967229}. Note=Isoform 2 is mainly enriched in the Golgi (PubMed:12471024). Colocalizes with SLC9A3R1/EBP50 in membrane ruffles (PubMed:11967229). {ECO:0000269|PubMed:11967229, ECO:0000269|PubMed:12471024}.	FUNCTION: [Isoform 1]: Strongly outwardly rectifying, electrogenic H(+)/Cl(-)exchanger which mediates the exchange of chloride ions against protons (By similarity). The CLC channel family contains both chloride channels and proton-coupled anion transporters that exchange chloride or another anion for protons (PubMed:29845874). The presence of conserved gating glutamate residues is typical for family members that function as antiporters (PubMed:29845874). {ECO:0000250|UniProtKB:P51791, ECO:0000303|PubMed:29845874}.; FUNCTION: [Isoform 2]: Strongly outwardly rectifying, electrogenic H(+)/Cl(-)exchanger which mediates the exchange of chloride ions against protons. {ECO:0000269|PubMed:11967229}.	adult locomotory behavior [GO:0008344]; chloride transmembrane transport [GO:1902476]; endosomal lumen acidification [GO:0048388]; negative regulation of cell volume [GO:0045794]; phagocytosis, engulfment [GO:0006911]; photoreceptor cell maintenance [GO:0045494]; positive regulation of reactive oxygen species biosynthetic process [GO:1903428]; regulation of pH [GO:0006885]; synaptic transmission, GABAergic [GO:0051932]; synaptic transmission, glutamatergic [GO:0035249]; synaptic vesicle lumen acidification [GO:0097401]	apical plasma membrane [GO:0016324]; axon terminus [GO:0043679]; cell surface [GO:0009986]; cytoplasmic vesicle [GO:0031410]; early endosome [GO:0005769]; early endosome membrane [GO:0031901]; endosome membrane [GO:0010008]; external side of plasma membrane [GO:0009897]; GABA-ergic synapse [GO:0098982]; glutamatergic synapse [GO:0098978]; Golgi apparatus [GO:0005794]; Golgi membrane [GO:0000139]; inhibitory synapse [GO:0060077]; integral component of membrane [GO:0016021]; integral component of plasma membrane [GO:0005887]; integral component of postsynaptic membrane [GO:0099055]; integral component of synaptic vesicle membrane [GO:0030285]; intracellular membrane-bounded organelle [GO:0043231]; late endosome [GO:0005770]; late endosome membrane [GO:0031902]; lysosomal membrane [GO:0005765]; membrane [GO:0016020]; phagocytic vesicle [GO:0045335]; plasma membrane [GO:0005886]; recycling endosome [GO:0055037]; ruffle membrane [GO:0032587]; secretory granule [GO:0030141]; specific granule [GO:0042581]; synaptic vesicle [GO:0008021]; vesicle membrane [GO:0012506]	antiporter activity [GO:0015297]; ATP binding [GO:0005524]; chloride channel activity [GO:0005254]; PDZ domain binding [GO:0030165]; solute:proton antiporter activity [GO:0015299]; voltage-gated chloride channel activity [GO:0005247]; volume-sensitive chloride channel activity [GO:0072320]	TRANSMEM 126..163; /note="Helical"; /evidence="ECO:0000250|UniProtKB:P35523"; TRANSMEM 209..232; /note="Helical"; /evidence="ECO:0000250|UniProtKB:P35523"; TRANSMEM 258..276; /note="Helical"; /evidence="ECO:0000250|UniProtKB:P35523"; TRANSMEM 282..301; /note="Helical"; /evidence="ECO:0000250|UniProtKB:P35523"; TRANSMEM 349..367; /note="Helical"; /evidence="ECO:0000250|UniProtKB:P35523"; TRANSMEM 391..416; /note="Helical"; /evidence="ECO:0000250|UniProtKB:P35523"; TRANSMEM 423..443; /note="Helical"; /evidence="ECO:0000250|UniProtKB:P35523"; TRANSMEM 500..520; /note="Helical"; /evidence="ECO:0000250|UniProtKB:P35523"; TRANSMEM 525..544; /note="Helical"; /evidence="ECO:0000250|UniProtKB:P35523"; TRANSMEM 606..624; /note="Helical"; /evidence="ECO:0000250|UniProtKB:P35523"	818	CHAIN 1..818; /note="H(+)/Cl(-) exchange transporter 3"; /id="PRO_0000094438"	10	53.7949	53.7957
cellular	Amiodarone	20 µM	90min	FALSE	> 4 TM domains	ZDHHC17	Q8IUH5	-0.894146			-0.313295	52.8502		52.5369		Golgi apparatus membrane {ECO:0000269|PubMed:15603740, ECO:0000269|PubMed:18794299}; Multi-pass membrane protein {ECO:0000255}. Cytoplasmic vesicle membrane {ECO:0000269|PubMed:18794299}; Multi-pass membrane protein {ECO:0000255}. Cell junction, synapse, presynaptic cell membrane {ECO:0000269|PubMed:18032660}; Multi-pass membrane protein {ECO:0000255}. Note=Low extracellular Mg(2+) induces increase in Golgi and in post-Golgi membrane vesicles. {ECO:0000269|PubMed:18794299}.	FUNCTION: Palmitoyltransferase that catalyzes the addition of palmitate onto various protein substrates and is involved in a variety of cellular processes (PubMed:15489887, PubMed:15603740, PubMed:24705354, PubMed:27911442, PubMed:28757145). Has no stringent fatty acid selectivity and in addition to palmitate can also transfer onto target proteins myristate from tetradecanoyl-CoA and stearate from octadecanoyl-CoA (By similarity). Palmitoyltransferase specific for a subset of neuronal proteins, including SNAP25, DLG4/PSD95, GAD2, SYT1 and HTT (PubMed:15603740, PubMed:15489887, PubMed:19139280, PubMed:28757145). Also palmitoylates neuronal protein GPM6A as well as SPRED1 and SPRED3 (PubMed:24705354). Could also play a role in axonogenesis through the regulation of NTRK1 and the downstream ERK1/ERK2 signaling cascade (By similarity). May be involved in the sorting or targeting of critical proteins involved in the initiating events of endocytosis at the plasma membrane (PubMed:12393793). May play a role in Mg(2+) transport (PubMed:18794299). Could also palmitoylate DNAJC5 and regulate its localization to the Golgi membrane (By similarity). Palmitoylates CASP6, thereby preventing its dimerization and subsequent activation (PubMed:27911442). {ECO:0000250|UniProtKB:Q80TN5, ECO:0000269|PubMed:12393793, ECO:0000269|PubMed:15489887, ECO:0000269|PubMed:15603740, ECO:0000269|PubMed:18794299, ECO:0000269|PubMed:19139280, ECO:0000269|PubMed:24705354, ECO:0000269|PubMed:27911442, ECO:0000269|PubMed:28757145}.	axonogenesis [GO:0007409]; lipoprotein transport [GO:0042953]; peptidyl-L-cysteine S-palmitoylation [GO:0018230]; positive regulation of I-kappaB kinase/NF-kappaB signaling [GO:0043123]; protein palmitoylation [GO:0018345]; regulation of ERK1 and ERK2 cascade [GO:0070372]; regulation of neurotrophin TRK receptor signaling pathway [GO:0051386]	aggresome [GO:0016235]; cell projection [GO:0042995]; Golgi apparatus [GO:0005794]; Golgi-associated vesicle membrane [GO:0030660]; Golgi membrane [GO:0000139]; integral component of membrane [GO:0016021]; intracellular membrane-bounded organelle [GO:0043231]; presynaptic membrane [GO:0042734]	identical protein binding [GO:0042802]; magnesium ion transmembrane transporter activity [GO:0015095]; palmitoyltransferase activity [GO:0016409]; protein-cysteine S-myristoyltransferase activity [GO:0019705]; protein-cysteine S-palmitoyltransferase activity [GO:0019706]; protein-cysteine S-stearoyltransferase activity [GO:0140439]; signaling receptor binding [GO:0005102]	TRANSMEM 305..325; /note="Helical"; /evidence="ECO:0000255"; TRANSMEM 326..346; /note="Helical"; /evidence="ECO:0000255"; TRANSMEM 358..378; /note="Helical"; /evidence="ECO:0000255"; TRANSMEM 382..402; /note="Helical"; /evidence="ECO:0000255"; TRANSMEM 481..501; /note="Helical"; /evidence="ECO:0000255"; TRANSMEM 530..550; /note="Helical"; /evidence="ECO:0000255"	632	CHAIN 1..632; /note="Palmitoyltransferase ZDHHC17"; /id="PRO_0000212900"	6
cellular	Amiodarone	20 µM	90min	FALSE	> 4 TM domains	ABCB7	O75027	-0.729635	0.0471272	0.229797	-0.606874	50.4405	50.3731	49.8509	49.7489	Mitochondrion inner membrane {ECO:0000250|UniProtKB:P40416}; Multi-pass membrane protein {ECO:0000250|UniProtKB:P40416}.	FUNCTION: Exports glutathione-coordinated iron-sulfur clusters such as [2Fe-2S]-(GS)4 cluster from the mitochondria to the cytosol in an ATP-dependent manner allowing the assembly of the cytosolic iron-sulfur (Fe/S) cluster-containing proteins and participates in iron homeostasis (PubMed:33157103, PubMed:17192393, PubMed:10196363). Moreover, through a functional complex formed of ABCB7, FECH and ABCB10, also plays a role in the cellular iron homeostasis, mitochondrial function and heme biosynthesis (PubMed:30765471). In cardiomyocytes, regulates cellular iron homeostasis and cellular reactive oxygen species (ROS) levels through its interaction with COX4I1 (By similarity). May also play a role in hematopoiesis (By similarity). {ECO:0000250|UniProtKB:Q61102, ECO:0000250|UniProtKB:Q704E8, ECO:0000269|PubMed:10196363, ECO:0000269|PubMed:17192393, ECO:0000269|PubMed:30765471, ECO:0000269|PubMed:33157103}.	cellular iron ion homeostasis [GO:0006879]; iron ion homeostasis [GO:0055072]; iron ion transmembrane transport [GO:0034755]; iron-sulfur cluster assembly [GO:0016226]; iron-sulfur cluster export from the mitochondrion [GO:0140466]; negative regulation of reactive oxygen species biosynthetic process [GO:1903427]; positive regulation of heme biosynthetic process [GO:0070455]; positive regulation of iron-sulfur cluster assembly [GO:1903331]; transmembrane transport [GO:0055085]	integral component of membrane [GO:0016021]; mitochondrial inner membrane [GO:0005743]; mitochondrion [GO:0005739]	ABC-type iron-sulfur cluster transporter activity [GO:0140481]; ATPase-coupled transmembrane transporter activity [GO:0042626]; ATP binding [GO:0005524]; heme transmembrane transporter activity [GO:0015232]; protein homodimerization activity [GO:0042803]	TRANSMEM 141..161; /note="Helical"; /evidence="ECO:0000255|PROSITE-ProRule:PRU00441"; TRANSMEM 186..206; /note="Helical"; /evidence="ECO:0000255|PROSITE-ProRule:PRU00441"; TRANSMEM 260..280; /note="Helical"; /evidence="ECO:0000255|PROSITE-ProRule:PRU00441"; TRANSMEM 291..311; /note="Helical"; /evidence="ECO:0000255|PROSITE-ProRule:PRU00441"; TRANSMEM 383..403; /note="Helical"; /evidence="ECO:0000255|PROSITE-ProRule:PRU00441"; TRANSMEM 410..430; /note="Helical"; /evidence="ECO:0000255|PROSITE-ProRule:PRU00441"	752	CHAIN 23..752; /note="Iron-sulfur clusters transporter ABCB7, mitochondrial"; /id="PRO_0000000249"	6	50.4068	49.7999
cellular	Amiodarone	20 µM	90min	FALSE	> 4 TM domains	ATP9B	O43861	-0.25142	0.0387372		-0.215812	54.0282	54.4227	53.8774	54.1418	Golgi apparatus, trans-Golgi network membrane {ECO:0000269|PubMed:21914794}; Multi-pass membrane protein {ECO:0000269|PubMed:21914794}. Note=Efficient exit from the endoplasmic reticulum does not require TMEM30A, nor TMEM30B.		endocytosis [GO:0006897]; phospholipid translocation [GO:0045332]; retrograde vesicle-mediated transport, Golgi to endoplasmic reticulum [GO:0006890]	endosome [GO:0005768]; integral component of membrane [GO:0016021]; perinuclear region of cytoplasm [GO:0048471]; plasma membrane [GO:0005886]; trans-Golgi network [GO:0005802]	ATPase-coupled intramembrane lipid transporter activity [GO:0140326]; ATP binding [GO:0005524]; magnesium ion binding [GO:0000287]	TRANSMEM 147..168; /note="Helical"; /evidence="ECO:0000255"; TRANSMEM 174..196; /note="Helical"; /evidence="ECO:0000255"; TRANSMEM 381..401; /note="Helical"; /evidence="ECO:0000255"; TRANSMEM 410..431; /note="Helical"; /evidence="ECO:0000255"; TRANSMEM 931..951; /note="Helical"; /evidence="ECO:0000255"; TRANSMEM 964..982; /note="Helical"; /evidence="ECO:0000255"; TRANSMEM 1013..1031; /note="Helical"; /evidence="ECO:0000255"; TRANSMEM 1039..1061; /note="Helical"; /evidence="ECO:0000255"; TRANSMEM 1068..1088; /note="Helical"; /evidence="ECO:0000255"; TRANSMEM 1106..1130; /note="Helical"; /evidence="ECO:0000255"	1147	CHAIN 1..1147; /note="Probable phospholipid-transporting ATPase IIB"; /id="PRO_0000046377"	10	54.2254	54.0096
cellular	Amiodarone	20 µM	90min	FALSE	> 4 TM domains	PTDSS1	P48651	0.515679			0.0409683		49.3567		49.3977	Endoplasmic reticulum membrane {ECO:0000250|UniProtKB:Q99LH2}; Multi-pass membrane protein {ECO:0000250|UniProtKB:Q99LH2}. Note=Highly enriched in the mitochondria-associated membrane (MAM). {ECO:0000250|UniProtKB:Q99LH2}.	FUNCTION: Catalyzes a base-exchange reaction in which the polar head group of phosphatidylethanolamine (PE) or phosphatidylcholine (PC) is replaced by L-serine (PubMed:19014349, PubMed:24241535). Catalyzes mainly the conversion of phosphatidylcholine (PubMed:19014349, PubMed:24241535). Also converts, in vitro and to a lesser extent, phosphatidylethanolamine (PubMed:19014349, PubMed:24241535). {ECO:0000269|PubMed:19014349, ECO:0000269|PubMed:24241535}.	phosphatidylserine biosynthetic process [GO:0006659]	endoplasmic reticulum membrane [GO:0005789]; integral component of membrane [GO:0016021]; membrane [GO:0016020]	L-serine-phosphatidylcholine phosphatidyltransferase activity [GO:0106258]; L-serine-phosphatidylethanolamine phosphatidyltransferase activity [GO:0106245]; transferase activity [GO:0016740]	TRANSMEM 36..56; /note="Helical"; /evidence="ECO:0000255"; TRANSMEM 73..93; /note="Helical"; /evidence="ECO:0000255"; TRANSMEM 103..123; /note="Helical"; /evidence="ECO:0000255"; TRANSMEM 187..207; /note="Helical"; /evidence="ECO:0000255"; TRANSMEM 217..237; /note="Helical"; /evidence="ECO:0000255"; TRANSMEM 287..307; /note="Helical"; /evidence="ECO:0000255"; TRANSMEM 320..342; /note="Helical"; /evidence="ECO:0000255"; TRANSMEM 356..376; /note="Helical"; /evidence="ECO:0000255"; TRANSMEM 384..404; /note="Helical"; /evidence="ECO:0000255"	473	CHAIN 2..473; /note="Phosphatidylserine synthase 1"; /id="PRO_0000056829"	9
cellular	Amiodarone	20 µM	90min	FALSE	> 4 TM domains	SLC12A4	Q9UP95	-0.193952	0.412965	0.561099	0.0449064	52.297	52.1659	52.2059	52.3468	Membrane; Multi-pass membrane protein.	FUNCTION: Mediates electroneutral potassium-chloride cotransport when activated by cell swelling. May contribute to cell volume homeostasis in single cells. May be involved in the regulation of basolateral Cl(-) exit in NaCl absorbing epithelia (By similarity). Isoform 4 has no transport activity. {ECO:0000250}.	ammonium import across plasma membrane [GO:0140157]; cell volume homeostasis [GO:0006884]; chemical synaptic transmission [GO:0007268]; chloride ion homeostasis [GO:0055064]; chloride transmembrane transport [GO:1902476]; ion transport [GO:0006811]; potassium ion homeostasis [GO:0055075]; potassium ion import across plasma membrane [GO:1990573]	integral component of plasma membrane [GO:0005887]; lysosomal membrane [GO:0005765]; membrane [GO:0016020]; plasma membrane [GO:0005886]; synapse [GO:0045202]	ammonium transmembrane transporter activity [GO:0008519]; potassium:chloride symporter activity [GO:0015379]; protein kinase binding [GO:0019901]	TRANSMEM 119..139; /note="Helical"; /evidence="ECO:0000255"; TRANSMEM 149..169; /note="Helical"; /evidence="ECO:0000255"; TRANSMEM 215..235; /note="Helical"; /evidence="ECO:0000255"; TRANSMEM 253..273; /note="Helical"; /evidence="ECO:0000255"; TRANSMEM 276..296; /note="Helical"; /evidence="ECO:0000255"; TRANSMEM 356..376; /note="Helical"; /evidence="ECO:0000255"; TRANSMEM 408..428; /note="Helical"; /evidence="ECO:0000255"; TRANSMEM 453..473; /note="Helical"; /evidence="ECO:0000255"; TRANSMEM 494..514; /note="Helical"; /evidence="ECO:0000255"; TRANSMEM 567..587; /note="Helical"; /evidence="ECO:0000255"; TRANSMEM 628..648; /note="Helical"; /evidence="ECO:0000255"; TRANSMEM 845..865; /note="Helical"; /evidence="ECO:0000255"	1085	CHAIN 1..1085; /note="Solute carrier family 12 member 4"; /id="PRO_0000178030"	12	52.2314	52.2764
cellular	Amiodarone	20 µM	90min	FALSE	> 4 TM domains	TMEM63B	Q5T3F8	-0.343034			-2.66816	61.0088		58.3407		Cell membrane {ECO:0000250|UniProtKB:Q3TWI9}; Multi-pass membrane protein {ECO:0000255}.	FUNCTION: Acts as an osmosensitive calcium-permeable cation channel (By similarity). Mechanosensitive ion channel that converts mechanical stimuli into a flow of ion (By similarity). {ECO:0000250|UniProtKB:Q3TWI9}.		actin cytoskeleton [GO:0015629]; integral component of membrane [GO:0016021]; plasma membrane [GO:0005886]	calcium activated cation channel activity [GO:0005227]; mechanosensitive ion channel activity [GO:0008381]; osmolarity-sensing cation channel activity [GO:1990760]	TRANSMEM 41..61; /note="Helical"; /evidence="ECO:0000255"; TRANSMEM 158..178; /note="Helical"; /evidence="ECO:0000255"; TRANSMEM 203..223; /note="Helical"; /evidence="ECO:0000255"; TRANSMEM 435..455; /note="Helical"; /evidence="ECO:0000255"; TRANSMEM 481..501; /note="Helical"; /evidence="ECO:0000255"; TRANSMEM 521..541; /note="Helical"; /evidence="ECO:0000255"; TRANSMEM 560..580; /note="Helical"; /evidence="ECO:0000255"; TRANSMEM 630..650; /note="Helical"; /evidence="ECO:0000255"; TRANSMEM 678..698; /note="Helical"; /evidence="ECO:0000255"; TRANSMEM 711..731; /note="Helical"; /evidence="ECO:0000255"	832	CHAIN 1..832; /note="CSC1-like protein 2"; /id="PRO_0000280728"	10
cellular	Amiodarone	20 µM	90min	FALSE	> 4 TM domains	FITM2	Q8N6M3	-2.08061			-3.68322		55.6704		51.9872	Endoplasmic reticulum membrane {ECO:0000255|HAMAP-Rule:MF_03230, ECO:0000269|PubMed:18160536}; Multi-pass membrane protein {ECO:0000255|HAMAP-Rule:MF_03230}.	FUNCTION: Fatty acyl-coenzyme A (CoA) diphosphatase that hydrolyzes fatty acyl-CoA to yield acyl-4'-phosphopantetheine and adenosine 3',5'-bisphosphate (PubMed:32915949) (By similarity). Preferentially hydrolyzes unsaturated long-chain acyl-CoA substrates such as oleoyl-CoA/(9Z)-octadecenoyl-CoA and arachidonoyl-CoA/(5Z,8Z,11Z,14Z)-eicosatetraenoyl-CoA in the endoplasmic reticulum (ER) lumen (PubMed:32915949) (By similarity). This catalytic activity is required for maintaining ER structure and for lipid droplets (LDs) biogenesis, which are lipid storage organelles involved in maintaining lipid and energy homeostasis (PubMed:18160536, PubMed:32915949) (By similarity). Directly binds to diacylglycerol (DAGs) and triacylglycerol, which is also important for LD biogenesis (By similarity). May support directional budding of nacent LDs from the ER into the cytosol by reducing DAG levels at sites of LD formation (By similarity). Plays a role in the regulation of cell morphology and cytoskeletal organization (PubMed:21834987) (By similarity). {ECO:0000255|HAMAP-Rule:MF_03230, ECO:0000269|PubMed:18160536, ECO:0000269|PubMed:21834987, ECO:0000269|PubMed:32915949}.	cellular triglyceride homeostasis [GO:0035356]; cytoskeleton organization [GO:0007010]; fatty-acyl-CoA catabolic process [GO:0036115]; lipid droplet formation [GO:0140042]; lipid droplet organization [GO:0034389]; lipid homeostasis [GO:0055088]; lipid storage [GO:0019915]; phospholipid biosynthetic process [GO:0008654]; positive regulation of sequestering of triglyceride [GO:0010890]; regulation of cell morphogenesis [GO:0022604]; regulation of triglyceride biosynthetic process [GO:0010866]; sequestering of triglyceride [GO:0030730]	endoplasmic reticulum membrane [GO:0005789]; integral component of endoplasmic reticulum membrane [GO:0030176]	CoA pyrophosphatase activity [GO:0010945]; diacylglycerol binding [GO:0019992]; triglyceride binding [GO:0017129]	TRANSMEM 24..44; /note="Helical"; /evidence="ECO:0000255"; TRANSMEM 58..78; /note="Helical"; /evidence="ECO:0000255"; TRANSMEM 94..114; /note="Helical"; /evidence="ECO:0000255"; TRANSMEM 146..166; /note="Helical"; /evidence="ECO:0000255"; TRANSMEM 191..211; /note="Helical"; /evidence="ECO:0000255"; TRANSMEM 219..239; /note="Helical"; /evidence="ECO:0000255"	262	CHAIN 1..262; /note="Acyl-coenzyme A diphosphatase FITM2"; /id="PRO_0000021035"	6
cellular	Amiodarone	20 µM	90min	FALSE	> 4 TM domains	ELOVL1	Q9BW60	-2.75433			-0.870467	51.408		50.5375		Endoplasmic reticulum membrane {ECO:0000255|HAMAP-Rule:MF_03201, ECO:0000269|PubMed:20937905, ECO:0000269|PubMed:30487246}; Multi-pass membrane protein {ECO:0000255|HAMAP-Rule:MF_03201}.	FUNCTION: Catalyzes the first and rate-limiting reaction of the four reactions that constitute the long-chain fatty acids elongation cycle (PubMed:29496980, PubMed:30487246). This endoplasmic reticulum-bound enzymatic process allows the addition of 2 carbons to the chain of long- and very long-chain fatty acids (VLCFAs) per cycle. Condensing enzyme that exhibits activity toward saturated and monounsaturated acyl-CoA substrates, with the highest activity towards C22:0 acyl-CoA. May participate in the production of both saturated and monounsaturated VLCFAs of different chain lengths that are involved in multiple biological processes as precursors of membrane lipids and lipid mediators. Important for saturated C24:0 and monounsaturated C24:1 sphingolipid synthesis (PubMed:20937905). Indirectly inhibits RPE65 via production of VLCFAs. {ECO:0000255|HAMAP-Rule:MF_03201, ECO:0000269|PubMed:20166112, ECO:0000269|PubMed:20937905, ECO:0000269|PubMed:29496980, ECO:0000269|PubMed:30487246}.	alpha-linolenic acid metabolic process [GO:0036109]; ceramide biosynthetic process [GO:0046513]; establishment of skin barrier [GO:0061436]; fatty acid elongation, monounsaturated fatty acid [GO:0034625]; fatty acid elongation, polyunsaturated fatty acid [GO:0034626]; fatty acid elongation, saturated fatty acid [GO:0019367]; linoleic acid metabolic process [GO:0043651]; long-chain fatty-acyl-CoA biosynthetic process [GO:0035338]; sphingolipid biosynthetic process [GO:0030148]; unsaturated fatty acid biosynthetic process [GO:0006636]; very long-chain fatty acid biosynthetic process [GO:0042761]	endoplasmic reticulum [GO:0005783]; endoplasmic reticulum membrane [GO:0005789]; integral component of endoplasmic reticulum membrane [GO:0030176]; membrane [GO:0016020]	3-oxo-arachidoyl-CoA synthase activity [GO:0102336]; 3-oxo-cerotoyl-CoA synthase activity [GO:0102337]; 3-oxo-lignoceronyl-CoA synthase activity [GO:0102338]; fatty acid elongase activity [GO:0009922]; very-long-chain 3-ketoacyl-CoA synthase activity [GO:0102756]	TRANSMEM 23..43; /note="Helical"; /evidence="ECO:0000255|HAMAP-Rule:MF_03201"; TRANSMEM 61..81; /note="Helical"; /evidence="ECO:0000255|HAMAP-Rule:MF_03201"; TRANSMEM 110..130; /note="Helical"; /evidence="ECO:0000255|HAMAP-Rule:MF_03201"; TRANSMEM 137..154; /note="Helical"; /evidence="ECO:0000255|HAMAP-Rule:MF_03201"; TRANSMEM 176..196; /note="Helical"; /evidence="ECO:0000255|HAMAP-Rule:MF_03201"; TRANSMEM 201..221; /note="Helical"; /evidence="ECO:0000255|HAMAP-Rule:MF_03201"; TRANSMEM 231..251; /note="Helical"; /evidence="ECO:0000255|HAMAP-Rule:MF_03201"	279	CHAIN 1..279; /note="Elongation of very long chain fatty acids protein 1"; /id="PRO_0000207536"	7
cellular	Amiodarone	20 µM	90min	FALSE	> 4 TM domains	TMEM63A	O94886	-1.31226	0.0667397		-2.45747	60.9059	59.4597	57.9547	57.496	Lysosome membrane {ECO:0000269|PubMed:20957757}; Multi-pass membrane protein {ECO:0000255}. Cell membrane {ECO:0000250|UniProtKB:Q91YT8}; Multi-pass membrane protein {ECO:0000255}.	FUNCTION: Acts as an osmosensitive calcium-permeable cation channel (PubMed:30382938, PubMed:31587869). Mechanosensitive ion channel that converts mechanical stimuli into a flow of ion (PubMed:30382938, PubMed:31587869). {ECO:0000250|UniProtKB:Q91YT8, ECO:0000269|PubMed:30382938, ECO:0000269|PubMed:31587869}.		centriolar satellite [GO:0034451]; extracellular exosome [GO:0070062]; integral component of membrane [GO:0016021]; intracellular membrane-bounded organelle [GO:0043231]; lysosomal membrane [GO:0005765]; plasma membrane [GO:0005886]; specific granule membrane [GO:0035579]; tertiary granule membrane [GO:0070821]	calcium activated cation channel activity [GO:0005227]; mechanosensitive ion channel activity [GO:0008381]; nucleic acid binding [GO:0003676]; osmolarity-sensing cation channel activity [GO:1990760]	TRANSMEM 50..70; /note="Helical"; /evidence="ECO:0000255"; TRANSMEM 146..166; /note="Helical"; /evidence="ECO:0000255"; TRANSMEM 191..211; /note="Helical"; /evidence="ECO:0000255"; TRANSMEM 423..443; /note="Helical"; /evidence="ECO:0000255"; TRANSMEM 462..482; /note="Helical"; /evidence="ECO:0000255"; TRANSMEM 508..528; /note="Helical"; /evidence="ECO:0000255"; TRANSMEM 553..573; /note="Helical"; /evidence="ECO:0000255"; TRANSMEM 620..640; /note="Helical"; /evidence="ECO:0000255"; TRANSMEM 665..685; /note="Helical"; /evidence="ECO:0000255"; TRANSMEM 698..718; /note="Helical"; /evidence="ECO:0000255"	807	CHAIN 1..807; /note="CSC1-like protein 1"; /id="PRO_0000280725"	10	60.1828	57.7253
cellular	Amiodarone	20 µM	90min	FALSE	> 4 TM domains	DPY19L3	Q6ZPD9	-1.06791			-0.161805	51.963		51.8012		Membrane {ECO:0000305}; Multi-pass membrane protein {ECO:0000305}.	FUNCTION: Probable C-mannosyltransferase that mediates C-mannosylation of tryptophan residues on target proteins. {ECO:0000250}.	protein C-linked glycosylation via 2'-alpha-mannosyl-L-tryptophan [GO:0018406]	integral component of membrane [GO:0016021]; nuclear inner membrane [GO:0005637]	mannosyltransferase activity [GO:0000030]	TRANSMEM 44..64; /note="Helical"; /evidence="ECO:0000255"; TRANSMEM 156..174; /note="Helical"; /evidence="ECO:0000255"; TRANSMEM 179..195; /note="Helical"; /evidence="ECO:0000255"; TRANSMEM 215..235; /note="Helical"; /evidence="ECO:0000255"; TRANSMEM 244..264; /note="Helical"; /evidence="ECO:0000255"; TRANSMEM 269..289; /note="Helical"; /evidence="ECO:0000255"; TRANSMEM 298..318; /note="Helical"; /evidence="ECO:0000255"; TRANSMEM 342..362; /note="Helical"; /evidence="ECO:0000255"; TRANSMEM 417..437; /note="Helical"; /evidence="ECO:0000255"; TRANSMEM 461..481; /note="Helical"; /evidence="ECO:0000255"; TRANSMEM 489..509; /note="Helical"; /evidence="ECO:0000255"; TRANSMEM 527..547; /note="Helical"; /evidence="ECO:0000255"	716	CHAIN 1..716; /note="Probable C-mannosyltransferase DPY19L3"; /id="PRO_0000311901"	12
cellular	Amiodarone	20 µM	90min	FALSE	> 4 TM domains	TM9SF4	Q92544	-1.54622	0.0104561	0.131663	-0.751616	50.5549	50.3872	49.6575	49.7814	Membrane {ECO:0000255}; Multi-pass membrane protein {ECO:0000255}. Golgi apparatus {ECO:0000269|PubMed:25999474}. Early endosome {ECO:0000269|PubMed:19893578}.	FUNCTION: Associates with proteins harboring glycine-rich transmembrane domains and ensures their efficient localization to the cell surface (PubMed:25999474). Regulates the assembly and activity of V-ATPase in colon cancer cells via its interaction with V-type proton ATPase subunit H (ATP6V1H) and contributes to V-ATPase-mediated pH alterations in cancer cells which play an important role in drug resistance and invasiveness of colon cancer cells (PubMed:25659576). Plays an important role in an atypical phagocytic activity of metastatic melanoma cells called cannibalism and is involved in the pH regulation of the intracellular vesicles in tumor cells (PubMed:19893578). {ECO:0000269|PubMed:19893578, ECO:0000269|PubMed:25659576, ECO:0000269|PubMed:25999474}.	cell adhesion [GO:0007155]; phagocytosis [GO:0006909]; positive regulation of protein exit from endoplasmic reticulum [GO:0070863]; positive regulation of protein localization to cell surface [GO:2000010]; protein localization to membrane [GO:0072657]; regulation of intracellular pH [GO:0051453]; response to hypoxia [GO:0001666]; vacuolar proton-transporting V-type ATPase complex assembly [GO:0070072]	early endosome [GO:0005769]; Golgi apparatus [GO:0005794]; integral component of membrane [GO:0016021]; membrane [GO:0016020]		TRANSMEM 282..302; /note="Helical"; /evidence="ECO:0000255"; TRANSMEM 347..367; /note="Helical"; /evidence="ECO:0000255"; TRANSMEM 377..397; /note="Helical"; /evidence="ECO:0000255"; TRANSMEM 417..437; /note="Helical"; /evidence="ECO:0000255"; TRANSMEM 450..470; /note="Helical"; /evidence="ECO:0000255"; TRANSMEM 502..522; /note="Helical"; /evidence="ECO:0000255"; TRANSMEM 536..556; /note="Helical"; /evidence="ECO:0000255"; TRANSMEM 571..591; /note="Helical"; /evidence="ECO:0000255"; TRANSMEM 599..619; /note="Helical"; /evidence="ECO:0000255"	642	CHAIN 24..642; /note="Transmembrane 9 superfamily member 4"; /id="PRO_0000210178"	9	50.4711	49.7195
cellular	Amiodarone	20 µM	90min	FALSE	> 4 TM domains	ABCC4	O15439	-0.188636	0.0584308	0.247951	-0.143436	55.9087	56.3173	55.8726	56.0665	Basolateral cell membrane {ECO:0000269|PubMed:11106685, ECO:0000269|PubMed:12883481, ECO:0000269|PubMed:26721430}; Multi-pass membrane protein {ECO:0000255}. Apical cell membrane {ECO:0000269|PubMed:11856762, ECO:0000269|PubMed:26721430}; Multi-pass membrane protein {ECO:0000255}. Note=Its localization to the basolateral or apical membranes is tissue-dependent. {ECO:0000305|PubMed:26721430}.	FUNCTION: ATP-dependent transporter of the ATP-binding cassette (ABC) family that actively extrudes physiological compounds and xenobiotics from cells. Transports a range of endogenous molecules that have a key role in cellular communication and signaling, including cyclic nucleotides such as cyclic AMP (cAMP) and cyclic GMP (cGMP), bile acids, steroid conjugates, urate, and prostaglandins (PubMed:11856762, PubMed:12883481, PubMed:12523936, PubMed:12835412, PubMed:15364914, PubMed:15454390, PubMed:16282361, PubMed:17959747, PubMed:18300232, PubMed:26721430). Mediates the ATP-dependent efflux of glutathione conjugates such as leukotriene C4 (LTC4) and leukotriene B4 (LTB4) too. The presence of GSH is necessary for the ATP-dependent transport of LTB4, whereas GSH is not required for the transport of LTC4 (PubMed:17959747). Mediates the cotransport of bile acids with reduced glutathione (GSH) (PubMed:12883481, PubMed:12523936, PubMed:16282361). Transports a wide range of drugs and their metabolites, including anticancer, antiviral and antibiotics molecules (PubMed:11856762, PubMed:12105214, PubMed:15454390, PubMed:18300232, PubMed:17344354). Confers resistance to anticancer agents such as methotrexate (PubMed:11106685). {ECO:0000269|PubMed:11106685, ECO:0000269|PubMed:11856762, ECO:0000269|PubMed:12105214, ECO:0000269|PubMed:12523936, ECO:0000269|PubMed:12835412, ECO:0000269|PubMed:12883481, ECO:0000269|PubMed:15364914, ECO:0000269|PubMed:15454390, ECO:0000269|PubMed:16282361, ECO:0000269|PubMed:17344354, ECO:0000269|PubMed:17959747, ECO:0000269|PubMed:18300232, ECO:0000269|PubMed:26721430}.	bile acid and bile salt transport [GO:0015721]; cAMP transport [GO:0070730]; cilium assembly [GO:0060271]; export across plasma membrane [GO:0140115]; leukotriene transport [GO:0071716]; platelet degranulation [GO:0002576]; prostaglandin secretion [GO:0032310]; prostaglandin transport [GO:0015732]; transmembrane transport [GO:0055085]; transport across blood-brain barrier [GO:0150104]; urate transport [GO:0015747]	apical plasma membrane [GO:0016324]; basolateral plasma membrane [GO:0016323]; external side of apical plasma membrane [GO:0098591]; integral component of membrane [GO:0016021]; membrane [GO:0016020]; plasma membrane [GO:0005886]; platelet dense granule membrane [GO:0031088]	15-hydroxyprostaglandin dehydrogenase (NAD+) activity [GO:0016404]; ABC-type bile acid transporter activity [GO:0015432]; ABC-type glutathione S-conjugate transporter activity [GO:0015431]; ABC-type transporter activity [GO:0140359]; ABC-type xenobiotic transporter activity [GO:0008559]; ATPase-coupled inorganic anion transmembrane transporter activity [GO:0043225]; ATPase-coupled transmembrane transporter activity [GO:0042626]; ATP binding [GO:0005524]; efflux transmembrane transporter activity [GO:0015562]; glutathione transmembrane transporter activity [GO:0034634]; guanine nucleotide transmembrane transporter activity [GO:0001409]; prostaglandin transmembrane transporter activity [GO:0015132]; purine nucleotide transmembrane transporter activity [GO:0015216]; urate transmembrane transporter activity [GO:0015143]; xenobiotic transmembrane transporter activity [GO:0042910]	TRANSMEM 93..113; /note="Helical"; /evidence="ECO:0000255|PROSITE-ProRule:PRU00441"; TRANSMEM 136..156; /note="Helical"; /evidence="ECO:0000255|PROSITE-ProRule:PRU00441"; TRANSMEM 207..227; /note="Helical"; /evidence="ECO:0000255|PROSITE-ProRule:PRU00441"; TRANSMEM 228..248; /note="Helical"; /evidence="ECO:0000255|PROSITE-ProRule:PRU00441"; TRANSMEM 328..348; /note="Helical"; /evidence="ECO:0000255|PROSITE-ProRule:PRU00441"; TRANSMEM 351..371; /note="Helical"; /evidence="ECO:0000255|PROSITE-ProRule:PRU00441"; TRANSMEM 440..460; /note="Helical"; /evidence="ECO:0000255|PROSITE-ProRule:PRU00441"; TRANSMEM 710..730; /note="Helical"; /evidence="ECO:0000255|PROSITE-ProRule:PRU00441"; TRANSMEM 771..791; /note="Helical"; /evidence="ECO:0000255|PROSITE-ProRule:PRU00441"; TRANSMEM 836..856; /note="Helical"; /evidence="ECO:0000255|PROSITE-ProRule:PRU00441"; TRANSMEM 858..878; /note="Helical"; /evidence="ECO:0000255|PROSITE-ProRule:PRU00441"; TRANSMEM 954..974; /note="Helical"; /evidence="ECO:0000255|PROSITE-ProRule:PRU00441"; TRANSMEM 977..997; /note="Helical"; /evidence="ECO:0000255|PROSITE-ProRule:PRU00441"; TRANSMEM 1038..1058; /note="Helical"; /evidence="ECO:0000255|PROSITE-ProRule:PRU00441"	1325	CHAIN 1..1325; /note="ATP-binding cassette sub-family C member 4"; /id="PRO_0000093362"	14	56.113	55.9696
cellular	Amiodarone	20 µM	90min	FALSE	> 4 TM domains	FLVCR1	Q9Y5Y0	-0.974971			-11.5557	69.6551		58.0994		[Isoform 1]: Cell membrane {ECO:0000250}; Multi-pass membrane protein {ECO:0000250}.; [Isoform 2]: Mitochondrion membrane {ECO:0000250}; Multi-pass membrane protein {ECO:0000250}.	FUNCTION: [Isoform 1]: Heme transporter that exports cytoplasmic heme. It can also export coproporphyrin and protoporphyrin IX, which are both intermediate products in the heme biosynthetic pathway. Does not export bilirubin. Heme export depends on the presence of HPX and is required to maintain intracellular free heme balance, protecting cells from heme toxicity. Heme export provides protection from heme or ferrous iron toxicities in liver, brain, sensory neurons and during erythtopoiesis, a process in which heme synthesis intensifies. Causes susceptibility to FeLV-C in vitro. {ECO:0000269|PubMed:10400745, ECO:0000269|PubMed:15369674, ECO:0000269|PubMed:20610401, ECO:0000269|PubMed:27923065}.; FUNCTION: [Isoform 2]: Heme transporter that promotes heme efflux from the mitochondrion to the cytoplasm. Essential for erythroid differentiation.	blood vessel development [GO:0001568]; cellular iron ion homeostasis [GO:0006879]; embryonic digit morphogenesis [GO:0042733]; embryonic skeletal system morphogenesis [GO:0048704]; erythrocyte differentiation [GO:0030218]; erythrocyte maturation [GO:0043249]; head morphogenesis [GO:0060323]; heme biosynthetic process [GO:0006783]; heme export [GO:0097037]; heme transport [GO:0015886]; in utero embryonic development [GO:0001701]; mitochondrial transport [GO:0006839]; multicellular organism growth [GO:0035264]; regulation of organ growth [GO:0046620]; spleen development [GO:0048536]	integral component of membrane [GO:0016021]; mitochondrial inner membrane [GO:0005743]; mitochondrion [GO:0005739]; plasma membrane [GO:0005886]	heme binding [GO:0020037]; heme transmembrane transporter activity [GO:0015232]	TRANSMEM 108..128; /note="Helical"; /evidence="ECO:0000255"; TRANSMEM 148..168; /note="Helical"; /evidence="ECO:0000255"; TRANSMEM 175..195; /note="Helical"; /evidence="ECO:0000255"; TRANSMEM 200..220; /note="Helical"; /evidence="ECO:0000255"; TRANSMEM 241..261; /note="Helical"; /evidence="ECO:0000255"; TRANSMEM 276..296; /note="Helical"; /evidence="ECO:0000255"; TRANSMEM 332..352; /note="Helical"; /evidence="ECO:0000255"; TRANSMEM 373..393; /note="Helical"; /evidence="ECO:0000255"; TRANSMEM 402..422; /note="Helical"; /evidence="ECO:0000255"; TRANSMEM 425..445; /note="Helical"; /evidence="ECO:0000255"; TRANSMEM 460..480; /note="Helical"; /evidence="ECO:0000255"; TRANSMEM 491..511; /note="Helical"; /evidence="ECO:0000255"	555	CHAIN 1..555; /note="Feline leukemia virus subgroup C receptor-related protein 1"; /id="PRO_0000084844"	12
cellular	Amiodarone	20 µM	90min	FALSE	> 4 TM domains	ALG6	Q9Y672	-0.522692	0.486854		-0.332483	52.7798	52.1464	52.6059	51.6554	Endoplasmic reticulum membrane {ECO:0000305}; Multi-pass membrane protein {ECO:0000305}.	FUNCTION: Adds the first glucose residue to the lipid-linked oligosaccharide precursor for N-linked glycosylation. Transfers glucose from dolichyl phosphate glucose (Dol-P-Glc) onto the lipid-linked oligosaccharide Man(9)GlcNAc(2)-PP-Dol.	dolichol-linked oligosaccharide biosynthetic process [GO:0006488]; oligosaccharide-lipid intermediate biosynthetic process [GO:0006490]; protein N-linked glycosylation [GO:0006487]	endoplasmic reticulum membrane [GO:0005789]; integral component of membrane [GO:0016021]; membrane [GO:0016020]	dolichyl-phosphate-glucose-glycolipid alpha-glucosyltransferase activity [GO:0004583]; dolichyl pyrophosphate Man9GlcNAc2 alpha-1,3-glucosyltransferase activity [GO:0042281]; glucosyltransferase activity [GO:0046527]	TRANSMEM 4..24; /note="Helical"; /evidence="ECO:0000255"; TRANSMEM 115..135; /note="Helical"; /evidence="ECO:0000255"; TRANSMEM 144..164; /note="Helical"; /evidence="ECO:0000255"; TRANSMEM 173..193; /note="Helical"; /evidence="ECO:0000255"; TRANSMEM 227..247; /note="Helical"; /evidence="ECO:0000255"; TRANSMEM 298..318; /note="Helical"; /evidence="ECO:0000255"; TRANSMEM 324..344; /note="Helical"; /evidence="ECO:0000255"; TRANSMEM 362..382; /note="Helical"; /evidence="ECO:0000255"; TRANSMEM 388..408; /note="Helical"; /evidence="ECO:0000255"; TRANSMEM 438..458; /note="Helical"; /evidence="ECO:0000255"; TRANSMEM 473..493; /note="Helical"; /evidence="ECO:0000255"	507	CHAIN 1..507; /note="Dolichyl pyrophosphate Man9GlcNAc2 alpha-1,3-glucosyltransferase"; /id="PRO_0000174156"	11	52.4631	52.1306
cellular	Amiodarone	20 µM	90min	FALSE	> 4 TM domains	ADGRF1	Q5T601	1.2332			1.02875	57.033		58.0618		Cell membrane {ECO:0000269|PubMed:20149256}; Multi-pass membrane protein {ECO:0000255}.; [Isoform 2]: Secreted {ECO:0000269|PubMed:20149256}.	FUNCTION: Orphan receptor.	adenylate cyclase-activating G protein-coupled receptor signaling pathway [GO:0007189]; cell surface receptor signaling pathway [GO:0007166]; G protein-coupled receptor signaling pathway [GO:0007186]; memory [GO:0007613]; neuron projection development [GO:0031175]; positive regulation of CREB transcription factor activity [GO:0032793]; synapse assembly [GO:0007416]	extracellular region [GO:0005576]; integral component of membrane [GO:0016021]; plasma membrane [GO:0005886]	G protein-coupled receptor activity [GO:0004930]	TRANSMEM 591..611; /note="Helical; Name=1"; /evidence="ECO:0000255"; TRANSMEM 625..645; /note="Helical; Name=2"; /evidence="ECO:0000255"; TRANSMEM 661..681; /note="Helical; Name=3"; /evidence="ECO:0000255"; TRANSMEM 700..720; /note="Helical; Name=4"; /evidence="ECO:0000255"; TRANSMEM 745..765; /note="Helical; Name=5"; /evidence="ECO:0000255"; TRANSMEM 792..812; /note="Helical; Name=6"; /evidence="ECO:0000255"; TRANSMEM 821..841; /note="Helical; Name=7"; /evidence="ECO:0000255"	910	CHAIN 20..910; /note="Adhesion G-protein coupled receptor F1"; /id="PRO_0000012891"	7
cellular	Amiodarone	20 µM	90min	FALSE	> 4 TM domains	HHAT	Q5VTY9	0.554547			2.11242		54.5689		56.6813	Endoplasmic reticulum membrane {ECO:0000269|PubMed:25488661, ECO:0000269|PubMed:25505265, ECO:0000305|PubMed:18534984}; Multi-pass membrane protein {ECO:0000269|PubMed:25488661, ECO:0000269|PubMed:25505265}. Golgi apparatus membrane {ECO:0000305|PubMed:18534984}; Multi-pass membrane protein {ECO:0000255}. Note=Co-localizes with SHH in the ER and Golgi membrane. {ECO:0000305|PubMed:18534984}.	FUNCTION: Palmitoyl acyltransferase that catalyzes N-terminal palmitoylation of SHH; which is required for SHH signaling (PubMed:18534984, PubMed:31875564, PubMed:24784881). It also catalyzes N-terminal palmitoylation of DHH (PubMed:24784881). Promotes the transfer of palmitoyl-CoA from the cytoplasmic to the luminal side of the endoplasmic reticulum membrane, where SHH palmitoylation occurs (PubMed:31875564). It is an essential factor for proper embryonic development and testicular organogenesis (PubMed:24784881). {ECO:0000269|PubMed:11486055, ECO:0000269|PubMed:18534984, ECO:0000269|PubMed:24784881, ECO:0000269|PubMed:31875564}.	N-terminal peptidyl-L-cysteine N-palmitoylation [GO:0018009]; protein palmitoylation [GO:0018345]; smoothened signaling pathway [GO:0007224]	endoplasmic reticulum [GO:0005783]; endoplasmic reticulum membrane [GO:0005789]; Golgi apparatus [GO:0005794]; Golgi membrane [GO:0000139]; integral component of membrane [GO:0016021]	acyltransferase activity [GO:0016746]; GTP binding [GO:0005525]; O-acyltransferase activity [GO:0008374]; palmitoyltransferase activity [GO:0016409]	TRANSMEM 6..22; /note="Helical"; /evidence="ECO:0000255"; TRANSMEM 68..84; /note="Helical"; /evidence="ECO:0000255"; TRANSMEM 132..148; /note="Helical"; /evidence="ECO:0000255"; TRANSMEM 163..183; /note="Helical"; /evidence="ECO:0000255"; TRANSMEM 244..271; /note="Helical"; /evidence="ECO:0000255"; TRANSMEM 282..310; /note="Helical"; /evidence="ECO:0000255"; TRANSMEM 364..380; /note="Helical"; /evidence="ECO:0000255"; TRANSMEM 384..399; /note="Helical"; /evidence="ECO:0000255"; TRANSMEM 428..448; /note="Helical"; /evidence="ECO:0000255"; TRANSMEM 463..481; /note="Helical"; /evidence="ECO:0000255"	493	CHAIN 1..493; /note="Protein-cysteine N-palmitoyltransferase HHAT"; /id="PRO_0000213134"	10
cellular	Amiodarone	20 µM	90min	FALSE	> 4 TM domains	GPR50	Q13585	-2.52004			-1.24174		49.9366		48.6948	Cell membrane; Multi-pass membrane protein.	FUNCTION: Does not bind melatonin.	cell-cell signaling [GO:0007267]; G protein-coupled receptor signaling pathway [GO:0007186]	integral component of plasma membrane [GO:0005887]; nucleoplasm [GO:0005654]; plasma membrane [GO:0005886]	G protein-coupled receptor activity [GO:0004930]; melatonin receptor activity [GO:0008502]	TRANSMEM 31..51; /note="Helical; Name=1"; /evidence="ECO:0000255"; TRANSMEM 65..85; /note="Helical; Name=2"; /evidence="ECO:0000255"; TRANSMEM 104..124; /note="Helical; Name=3"; /evidence="ECO:0000255"; TRANSMEM 144..164; /note="Helical; Name=4"; /evidence="ECO:0000255"; TRANSMEM 189..209; /note="Helical; Name=5"; /evidence="ECO:0000255"; TRANSMEM 240..260; /note="Helical; Name=6"; /evidence="ECO:0000255"; TRANSMEM 274..294; /note="Helical; Name=7"; /evidence="ECO:0000255"	617	CHAIN 1..617; /note="Melatonin-related receptor"; /id="PRO_0000069878"	7
cellular	Amiodarone	20 µM	90min	FALSE	> 4 TM domains	SLC9A8	Q9Y2E8	-3.02428	0.0922372		-4.06401		64.1242	59.9749	60.1454	Golgi apparatus membrane {ECO:0000269|PubMed:15522866}; Multi-pass membrane protein {ECO:0000269|PubMed:15522866}.	FUNCTION: Involved in pH regulation to eliminate acids generated by active metabolism or to counter adverse environmental conditions. Major proton extruding system driven by the inward sodium ion chemical gradient. Plays an important role in signal transduction. {ECO:0000269|PubMed:15522866}.	ion transport [GO:0006811]; potassium ion transmembrane transport [GO:0071805]; regulation of intracellular pH [GO:0051453]	Golgi apparatus [GO:0005794]; Golgi membrane [GO:0000139]; integral component of membrane [GO:0016021]	potassium:proton antiporter activity [GO:0015386]; sodium:proton antiporter activity [GO:0015385]	TRANSMEM 60..80; /note="Helical"; /evidence="ECO:0000255"; TRANSMEM 84..104; /note="Helical"; /evidence="ECO:0000255"; TRANSMEM 123..143; /note="Helical"; /evidence="ECO:0000255"; TRANSMEM 156..176; /note="Helical"; /evidence="ECO:0000255"; TRANSMEM 191..211; /note="Helical"; /evidence="ECO:0000255"; TRANSMEM 264..284; /note="Helical"; /evidence="ECO:0000255"; TRANSMEM 311..331; /note="Helical"; /evidence="ECO:0000255"; TRANSMEM 354..374; /note="Helical"; /evidence="ECO:0000255"; TRANSMEM 379..399; /note="Helical"; /evidence="ECO:0000255"; TRANSMEM 417..437; /note="Helical"; /evidence="ECO:0000255"; TRANSMEM 451..471; /note="Helical"; /evidence="ECO:0000255"	581	CHAIN 1..581; /note="Sodium/hydrogen exchanger 8"; /id="PRO_0000052365"	11		60.0601
cellular	Amiodarone	20 µM	90min	FALSE	> 4 TM domains	SLC30A7	Q8NEW0	1.34909	0.258839		2.07453	56.6359	53.4627	56.4843	57.7634	Golgi apparatus, trans-Golgi network membrane {ECO:0000269|PubMed:12446736}; Multi-pass membrane protein {ECO:0000269|PubMed:12446736}.	FUNCTION: Seems to facilitate zinc transport from the cytoplasm into the Golgi apparatus. Partly regulates cellular zinc homeostasis. Required with ZNT5 for the activation of zinc-requiring enzymes, alkaline phosphatases (ALPs). Transports zinc into the lumens of the Golgi apparatus and the vesicular compartments where ALPs locate, thus, converting apoALPs to holoALPs. Required with ZNT5 and ZNT6 for the activation of TNAP (By similarity). {ECO:0000250, ECO:0000269|PubMed:15276077, ECO:0000269|PubMed:15994300}.	sequestering of zinc ion [GO:0032119]; zinc ion transport [GO:0006829]	cytoplasm [GO:0005737]; cytoplasmic vesicle [GO:0031410]; Golgi apparatus [GO:0005794]; integral component of membrane [GO:0016021]; perinuclear region of cytoplasm [GO:0048471]; vesicle [GO:0031982]	cation transmembrane transporter activity [GO:0008324]	TRANSMEM 38..58; /note="Helical"; /evidence="ECO:0000255"; TRANSMEM 68..88; /note="Helical"; /evidence="ECO:0000255"; TRANSMEM 103..123; /note="Helical"; /evidence="ECO:0000255"; TRANSMEM 141..161; /note="Helical"; /evidence="ECO:0000255"; TRANSMEM 237..257; /note="Helical"; /evidence="ECO:0000255"; TRANSMEM 263..283; /note="Helical"; /evidence="ECO:0000255"	376	CHAIN 1..376; /note="Zinc transporter 7"; /id="PRO_0000314299"	6	55.0493	57.1239
cellular	Amiodarone	20 µM	90min	FALSE	> 4 TM domains	TAP1	Q03518	-1.28962	0.163579	0.375191	-0.398066	45.7996	45.4231	45.3385	45.0881	Endoplasmic reticulum membrane {ECO:0000269|PubMed:1589036, ECO:0000269|PubMed:22638925}; Multi-pass membrane protein {ECO:0000255}. Note=The transmembrane segments seem to form a pore in the membrane.	FUNCTION: ABC transporter associated with antigen processing. In complex with TAP2 mediates unidirectional translocation of peptide antigens from cytosol to endoplasmic reticulum (ER) for loading onto MHC class I (MHCI) molecules (PubMed:25656091, PubMed:25377891). Uses the chemical energy of ATP to export peptides against the concentration gradient (PubMed:25377891). During the transport cycle alternates between 'inward-facing' state with peptide binding site facing the cytosol to 'outward-facing' state with peptide binding site facing the ER lumen. Peptide antigen binding to ATP-loaded TAP1-TAP2 induces a switch to hydrolysis-competent 'outward-facing' conformation ready for peptide loading onto nascent MHCI molecules. Subsequently ATP hydrolysis resets the transporter to the 'inward facing' state for a new cycle (PubMed:25377891, PubMed:25656091, PubMed:11274390). Typically transports intracellular peptide antigens of 8 to 13 amino acids that arise from cytosolic proteolysis via IFNG-induced immunoproteasome. Binds peptides with free N- and C-termini, the first three and the C-terminal residues being critical. Preferentially selects peptides having a highly hydrophobic residue at position 3 and hydrophobic or charged residues at the C-terminal anchor. Proline at position 2 has the most destabilizing effect (PubMed:7500034, PubMed:9256420, PubMed:11274390). As a component of the peptide loading complex (PLC), acts as a molecular scaffold essential for peptide-MHCI assembly and antigen presentation (PubMed:26611325, PubMed:1538751, PubMed:25377891). {ECO:0000269|PubMed:11274390, ECO:0000269|PubMed:1538751, ECO:0000269|PubMed:25377891, ECO:0000269|PubMed:25656091, ECO:0000269|PubMed:26611325, ECO:0000269|PubMed:7500034, ECO:0000269|PubMed:9256420}.	adaptive immune response [GO:0002250]; antigen processing and presentation of endogenous peptide antigen via MHC class I [GO:0019885]; antigen processing and presentation of exogenous peptide antigen via MHC class I, TAP-dependent [GO:0002479]; cytosol to endoplasmic reticulum transport [GO:0046967]; defense response [GO:0006952]; peptide transport [GO:0015833]; protein transport [GO:0015031]; transmembrane transport [GO:0055085]	centriolar satellite [GO:0034451]; endoplasmic reticulum [GO:0005783]; endoplasmic reticulum-Golgi intermediate compartment membrane [GO:0033116]; endoplasmic reticulum membrane [GO:0005789]; integral component of endoplasmic reticulum membrane [GO:0030176]; integral component of membrane [GO:0016021]; membrane [GO:0016020]; MHC class I peptide loading complex [GO:0042824]; phagocytic vesicle membrane [GO:0030670]; TAP complex [GO:0042825]	ABC-type peptide antigen transporter activity [GO:0015433]; ABC-type peptide transporter activity [GO:0015440]; ADP binding [GO:0043531]; ATPase-coupled transmembrane transporter activity [GO:0042626]; ATP binding [GO:0005524]; metal ion binding [GO:0046872]; MHC class Ib protein binding [GO:0023029]; MHC class I protein binding [GO:0042288]; peptide antigen binding [GO:0042605]; peptide transmembrane transporter activity [GO:1904680]; protein homodimerization activity [GO:0042803]; TAP1 binding [GO:0046978]; TAP2 binding [GO:0046979]	TRANSMEM 16..36; /note="Helical; Name=1"; /evidence="ECO:0000255|PROSITE-ProRule:PRU00441"; TRANSMEM 54..76; /note="Helical; Name=2"; /evidence="ECO:0000255|PROSITE-ProRule:PRU00441"; TRANSMEM 93..113; /note="Helical; Name=3"; /evidence="ECO:0000255|PROSITE-ProRule:PRU00441"; TRANSMEM 134..154; /note="Helical; Name=4"; /evidence="ECO:0000255|PROSITE-ProRule:PRU00441"; TRANSMEM 187..207; /note="Helical; Name=5"; /evidence="ECO:0000255|PROSITE-ProRule:PRU00441"; TRANSMEM 228..248; /note="Helical; Name=6"; /evidence="ECO:0000255|PROSITE-ProRule:PRU00441"; TRANSMEM 299..319; /note="Helical; Name=7"; /evidence="ECO:0000255|PROSITE-ProRule:PRU00441"; TRANSMEM 329..349; /note="Helical; Name=8"; /evidence="ECO:0000255|PROSITE-ProRule:PRU00441"; TRANSMEM 419..439; /note="Helical; Name=9"; /evidence="ECO:0000255|PROSITE-ProRule:PRU00441"; TRANSMEM 444..464; /note="Helical; Name=10"; /evidence="ECO:0000255|PROSITE-ProRule:PRU00441"	748	CHAIN 1..808; /note="Antigen peptide transporter 1"; /id="PRO_0000093326"	10	45.6114	45.2133
cellular	Amiodarone	20 µM	90min	FALSE	> 4 TM domains	LMF1	Q96S06	-0.216414			-1.54508	58.7152		57.1701		Endoplasmic reticulum membrane {ECO:0000269|PubMed:24909692}; Multi-pass membrane protein {ECO:0000269|PubMed:24909692}.	FUNCTION: Involved in the maturation of specific proteins in the endoplasmic reticulum. Required for maturation and transport of active lipoprotein lipase (LPL) through the secretory pathway. Each LMF1 molecule chaperones 50 or more molecules of LPL. {ECO:0000250|UniProtKB:Q3U3R4, ECO:0000269|PubMed:24909692}.	protein maturation [GO:0051604]; triglyceride metabolic process [GO:0006641]	endoplasmic reticulum membrane [GO:0005789]; integral component of membrane [GO:0016021]		TRANSMEM 50..72; /note="Helical"; /evidence="ECO:0000255"; TRANSMEM 128..151; /note="Helical"; /evidence="ECO:0000255"; TRANSMEM 208..221; /note="Helical"; /evidence="ECO:0000255"; TRANSMEM 293..321; /note="Helical"; /evidence="ECO:0000255"; TRANSMEM 368..388; /note="Helical"; /evidence="ECO:0000255"	567	CHAIN 1..567; /note="Lipase maturation factor 1"; /id="PRO_0000276739"	5
cellular	Amiodarone	20 µM	90min	FALSE	> 4 TM domains	ATP11A	P98196	-0.558013	0.582045	0.669298	0.120213	54.5174	54.9469	54.7036	55.0012	Cell membrane {ECO:0000269|PubMed:21914794, ECO:0000269|PubMed:25315773, ECO:0000269|PubMed:25947375}; Multi-pass membrane protein {ECO:0000255}. Early endosome {ECO:0000269|PubMed:21914794}. Recycling endosome {ECO:0000269|PubMed:21914794}. Endoplasmic reticulum membrane {ECO:0000269|PubMed:21914794, ECO:0000269|PubMed:25315773, ECO:0000269|PubMed:25947375}; Multi-pass membrane protein {ECO:0000255}. Note=Efficient exit from the endoplasmic reticulum requires the presence of TMEM30A. {ECO:0000269|PubMed:25315773, ECO:0000269|PubMed:25947375}.	FUNCTION: Catalytic component of a P4-ATPase flippase complex which catalyzes the hydrolysis of ATP coupled to the transport of aminophospholipids, phosphatidylserines (PS) and phosphatidylethanolamines (PE), from the outer to the inner leaflet of the plasma membrane (PubMed:25315773, PubMed:25947375, PubMed:26567335, PubMed:29799007, PubMed:30018401). Contributes to the maintenance of membrane lipid asymmetry with a specific role in morphogenesis of muscle cells. In myoblasts, mediates PS enrichment at the inner leaflet of plasma membrane, triggering PIEZO1-dependent Ca2+ influx and Rho GTPases signal transduction, subsequently leading to the assembly of cortical actomyosin fibers and myotube formation (PubMed:29799007). May be involved in the uptake of farnesyltransferase inhibitor drugs, such as lonafarnib. {ECO:0000269|PubMed:15860663, ECO:0000269|PubMed:25315773, ECO:0000269|PubMed:25947375, ECO:0000269|PubMed:26567335, ECO:0000269|PubMed:29799007, ECO:0000269|PubMed:30018401, ECO:0000305}.	in utero embryonic development [GO:0001701]; phospholipid translocation [GO:0045332]; positive regulation of myotube differentiation [GO:0010831]	early endosome [GO:0005769]; endoplasmic reticulum [GO:0005783]; endoplasmic reticulum membrane [GO:0005789]; integral component of plasma membrane [GO:0005887]; intracellular membrane-bounded organelle [GO:0043231]; lysosomal membrane [GO:0005765]; membrane [GO:0016020]; phospholipid-translocating ATPase complex [GO:1990531]; plasma membrane [GO:0005886]; recycling endosome [GO:0055037]; specific granule membrane [GO:0035579]; tertiary granule membrane [GO:0070821]; trans-Golgi network [GO:0005802]	ATPase-coupled intramembrane lipid transporter activity [GO:0140326]; ATP binding [GO:0005524]; magnesium ion binding [GO:0000287]; phosphatidylethanolamine flippase activity [GO:0090555]; phosphatidylserine flippase activity [GO:0140346]; phosphatidylserine floppase activity [GO:0090556]	TRANSMEM 62..82; /note="Helical"; /evidence="ECO:0000255"; TRANSMEM 89..110; /note="Helical"; /evidence="ECO:0000255"; TRANSMEM 297..318; /note="Helical"; /evidence="ECO:0000255"; TRANSMEM 350..372; /note="Helical"; /evidence="ECO:0000255"; TRANSMEM 882..902; /note="Helical"; /evidence="ECO:0000255"; TRANSMEM 915..934; /note="Helical"; /evidence="ECO:0000255"; TRANSMEM 965..986; /note="Helical"; /evidence="ECO:0000255"; TRANSMEM 1001..1023; /note="Helical"; /evidence="ECO:0000255"; TRANSMEM 1030..1050; /note="Helical"; /evidence="ECO:0000255"; TRANSMEM 1069..1093; /note="Helical"; /evidence="ECO:0000255"	1134	CHAIN 1..1134; /note="Phospholipid-transporting ATPase IH"; /id="PRO_0000046369"	10	54.7322	54.8524
cellular	Amiodarone	20 µM	90min	FALSE	> 4 TM domains	CRLS1	Q9UJA2	-1.64414			-2.52555	56.9637		54.4382		Mitochondrion inner membrane {ECO:0000269|PubMed:16547353}; Multi-pass membrane protein {ECO:0000269|PubMed:16547353}.	FUNCTION: Catalyzes the synthesis of cardiolipin (CL) (diphosphatidylglycerol) by specifically transferring a phosphatidyl group from CDP-diacylglycerol to phosphatidylglycerol (PG). CL is a key phospholipid in mitochondrial membranes and plays important roles in maintaining the functional integrity and dynamics of mitochondria under both optimal and stress conditions. {ECO:0000269|PubMed:16547353, ECO:0000269|PubMed:16678169}.	cardiolipin biosynthetic process [GO:0032049]; glycerophospholipid biosynthetic process [GO:0046474]; phosphatidylglycerol acyl-chain remodeling [GO:0036148]; response to phosphatidylethanolamine [GO:1905711]; response to thyroxine [GO:0097068]	integral component of membrane [GO:0016021]; mitochondrial inner membrane [GO:0005743]; mitochondrion [GO:0005739]	1-acylglycerol-3-phosphate O-acyltransferase activity [GO:0003841]; 2-acylglycerol-3-phosphate O-acyltransferase activity [GO:0047144]; cardiolipin synthase activity [GO:0008808]; CDP-diacylglycerol-phosphatidylglycerol phosphatidyltransferase activity [GO:0043337]	TRANSMEM 109..129; /note="Helical"; /evidence="ECO:0000255"; TRANSMEM 133..153; /note="Helical"; /evidence="ECO:0000255"; TRANSMEM 190..212; /note="Helical"; /evidence="ECO:0000255"; TRANSMEM 250..270; /note="Helical"; /evidence="ECO:0000255"; TRANSMEM 272..292; /note="Helical"; /evidence="ECO:0000255"	301	CHAIN 1..301; /note="Cardiolipin synthase (CMP-forming)"; /id="PRO_0000056816"	5
cellular	Amiodarone	20 µM	90min	FALSE	> 4 TM domains	WLS	Q5T9L3	-0.409533			-0.218262	52.0281		51.8098		Golgi apparatus membrane {ECO:0000269|PubMed:16678095}; Multi-pass membrane protein {ECO:0000269|PubMed:16678095}. Cytoplasmic vesicle membrane {ECO:0000269|PubMed:16678095}; Multi-pass membrane protein {ECO:0000269|PubMed:16678095}. Cell membrane {ECO:0000269|PubMed:18160347}; Multi-pass membrane protein {ECO:0000255}. Endoplasmic reticulum membrane {ECO:0000269|PubMed:18160347}; Multi-pass membrane protein {ECO:0000255}. Golgi apparatus membrane {ECO:0000269|PubMed:18160347}; Multi-pass membrane protein {ECO:0000255}. Early endosome membrane {ECO:0000269|PubMed:18160347}; Multi-pass membrane protein {ECO:0000255}. Note=Co-localizes with the adaptin AP2A2 at distinct punctae. {ECO:0000269|PubMed:18160347}.	FUNCTION: Regulates Wnt proteins sorting and secretion in a feedback regulatory mechanism. This reciprocal interaction plays a key role in the regulation of expression, subcellular location, binding and organelle-specific association of Wnt proteins. Plays also an important role in establishment of the anterior-posterior body axis formation during development (By similarity). {ECO:0000250, ECO:0000269|PubMed:16678095, ECO:0000269|PubMed:16678096}.	anterior/posterior axis specification [GO:0009948]; exocrine pancreas development [GO:0031017]; hindbrain development [GO:0030902]; intracellular protein transport [GO:0006886]; mesoderm formation [GO:0001707]; midbrain development [GO:0030901]; positive regulation of canonical Wnt signaling pathway [GO:0090263]; positive regulation of I-kappaB kinase/NF-kappaB signaling [GO:0043123]; positive regulation of Wnt protein secretion [GO:0061357]; positive regulation of Wnt signaling pathway [GO:0030177]; Wnt protein secretion [GO:0061355]; Wnt signaling pathway [GO:0016055]	cytoplasmic vesicle [GO:0031410]; cytosol [GO:0005829]; early endosome [GO:0005769]; early endosome membrane [GO:0031901]; endocytic vesicle membrane [GO:0030666]; endomembrane system [GO:0012505]; endoplasmic reticulum [GO:0005783]; endoplasmic reticulum membrane [GO:0005789]; extracellular exosome [GO:0070062]; Golgi apparatus [GO:0005794]; Golgi membrane [GO:0000139]; integral component of organelle membrane [GO:0031301]; plasma membrane [GO:0005886]; trans-Golgi network [GO:0005802]	identical protein binding [GO:0042802]; Wnt-protein binding [GO:0017147]	TRANSMEM 16..36; /note="Helical; Name=1"; /evidence="ECO:0000255"; TRANSMEM 233..253; /note="Helical; Name=2"; /evidence="ECO:0000305|PubMed:20652957"; TRANSMEM 269..289; /note="Helical; Name=3"; /evidence="ECO:0000305|PubMed:20652957"; TRANSMEM 304..324; /note="Helical; Name=4"; /evidence="ECO:0000305|PubMed:20652957"; TRANSMEM 332..352; /note="Helical; Name=5"; /evidence="ECO:0000305|PubMed:20652957"; TRANSMEM 381..401; /note="Helical; Name=6"; /evidence="ECO:0000305|PubMed:20652957"; TRANSMEM 432..452; /note="Helical; Name=7"; /evidence="ECO:0000305|PubMed:20652957"; TRANSMEM 472..492; /note="Helical; Name=8"; /evidence="ECO:0000305|PubMed:20652957"	541	CHAIN 1..541; /note="Protein wntless homolog"; /id="PRO_0000271777"	8
cellular	Amiodarone	20 µM	90min	FALSE	> 4 TM domains	TMCO3	Q6UWJ1	0.864996	0.0117201		0.192871	52.4263	52.0651	52.1926	52.6845	Membrane {ECO:0000305}; Multi-pass membrane protein {ECO:0000305}.	FUNCTION: Probable Na(+)/H(+) antiporter. {ECO:0000250}.		integral component of membrane [GO:0016021]	solute:proton antiporter activity [GO:0015299]	TRANSMEM 286..306; /note="Helical"; /evidence="ECO:0000255"; TRANSMEM 317..337; /note="Helical"; /evidence="ECO:0000255"; TRANSMEM 350..370; /note="Helical"; /evidence="ECO:0000255"; TRANSMEM 416..436; /note="Helical"; /evidence="ECO:0000255"; TRANSMEM 456..476; /note="Helical"; /evidence="ECO:0000255"; TRANSMEM 498..518; /note="Helical"; /evidence="ECO:0000255"; TRANSMEM 554..574; /note="Helical"; /evidence="ECO:0000255"; TRANSMEM 578..598; /note="Helical"; /evidence="ECO:0000255"; TRANSMEM 608..628; /note="Helical"; /evidence="ECO:0000255"; TRANSMEM 640..660; /note="Helical"; /evidence="ECO:0000255"	677	CHAIN 23..677; /note="Transmembrane and coiled-coil domain-containing protein 3"; /id="PRO_0000249856"	10	52.2457	52.4386
cellular	Amiodarone	20 µM	90min	FALSE	> 4 TM domains	TMEM161B	Q8NDZ6	-1.50282	0.0965955		-0.486441	51.4777	51.8735	51.1312	51.2471	Cell membrane {ECO:0000250|UniProtKB:Q7SY10}; Multi-pass membrane protein {ECO:0000255}.	FUNCTION: Essential for maintaining normal cardiac rhythm in the developing heart and for neonatal survival (By similarity). Inhibits potassium and calcium currents in the cardiomyocytes, this assists in timely action potential repolarization and thereby maintains normal cardiac rhythm (By similarity). {ECO:0000250|UniProtKB:Q8C2L6}.	regulation of cardiac muscle cell action potential [GO:0098901]; regulation of heart rate [GO:0002027]	integral component of membrane [GO:0016021]; plasma membrane [GO:0005886]		TRANSMEM 107..127; /note="Helical"; /evidence="ECO:0000255"; TRANSMEM 136..156; /note="Helical"; /evidence="ECO:0000255"; TRANSMEM 169..189; /note="Helical"; /evidence="ECO:0000255"; TRANSMEM 228..248; /note="Helical"; /evidence="ECO:0000255"; TRANSMEM 265..285; /note="Helical"; /evidence="ECO:0000255"; TRANSMEM 305..325; /note="Helical"; /evidence="ECO:0000255"; TRANSMEM 367..387; /note="Helical"; /evidence="ECO:0000255"; TRANSMEM 459..479; /note="Helical"; /evidence="ECO:0000255"	487	CHAIN 1..487; /note="Transmembrane protein 161B"; /id="PRO_0000288089"	8	51.6756	51.1892
cellular	Amiodarone	20 µM	90min	FALSE	> 4 TM domains	ZDHHC4	Q9NPG8	-1.83873			2.34021		50.3876		52.7278	Endoplasmic reticulum membrane {ECO:0000269|PubMed:21926431}; Multi-pass membrane protein {ECO:0000305|PubMed:21926431}. Golgi apparatus membrane {ECO:0000269|PubMed:26535572}; Multi-pass membrane protein {ECO:0000305|PubMed:21926431}. Cell membrane {ECO:0000269|PubMed:26535572}; Multi-pass membrane protein {ECO:0000255}.	FUNCTION: Palmitoyltransferase that could catalyze the addition of palmitate onto protein substrates including the D(2) dopamine receptor DRD2. {ECO:0000269|PubMed:26535572}.	peptidyl-L-cysteine S-palmitoylation [GO:0018230]; protein targeting to membrane [GO:0006612]	endoplasmic reticulum [GO:0005783]; endoplasmic reticulum membrane [GO:0005789]; Golgi apparatus [GO:0005794]; Golgi membrane [GO:0000139]; integral component of membrane [GO:0016021]; plasma membrane [GO:0005886]	protein-cysteine S-palmitoyltransferase activity [GO:0019706]	TRANSMEM 3..23; /note="Helical"; /evidence="ECO:0000255"; TRANSMEM 68..88; /note="Helical"; /evidence="ECO:0000255"; TRANSMEM 100..120; /note="Helical"; /evidence="ECO:0000255"; TRANSMEM 193..213; /note="Helical"; /evidence="ECO:0000255"; TRANSMEM 256..276; /note="Helical"; /evidence="ECO:0000255"	344	CHAIN 1..344; /note="Palmitoyltransferase ZDHHC4"; /id="PRO_0000212865"	5
cellular	Amiodarone	20 µM	90min	FALSE	> 4 TM domains	SLC12A9	Q9BXP2	0.847061	0.0646591	0.255811	0.332912	52.2192	52.6951	52.5589	53.0213	Cell membrane {ECO:0000269|PubMed:10871601}; Multi-pass membrane protein {ECO:0000269|PubMed:10871601}.	FUNCTION: May be an inhibitor of SLC12A1. Seems to correspond to a subunit of a multimeric transport system and thus, additional subunits may be required for its function. {ECO:0000269|PubMed:10871601}.	cell volume homeostasis [GO:0006884]; chloride ion homeostasis [GO:0055064]; chloride transmembrane transport [GO:1902476]; potassium ion homeostasis [GO:0055075]; potassium ion import across plasma membrane [GO:1990573]	extracellular exosome [GO:0070062]; integral component of membrane [GO:0016021]; plasma membrane [GO:0005886]	cation:chloride symporter activity [GO:0015377]; potassium:chloride symporter activity [GO:0015379]	TRANSMEM 37..57; /note="Helical"; /evidence="ECO:0000255"; TRANSMEM 73..93; /note="Helical"; /evidence="ECO:0000255"; TRANSMEM 120..140; /note="Helical"; /evidence="ECO:0000255"; TRANSMEM 168..188; /note="Helical"; /evidence="ECO:0000255"; TRANSMEM 194..214; /note="Helical"; /evidence="ECO:0000255"; TRANSMEM 263..283; /note="Helical"; /evidence="ECO:0000255"; TRANSMEM 298..318; /note="Helical"; /evidence="ECO:0000255"; TRANSMEM 339..359; /note="Helical"; /evidence="ECO:0000255"; TRANSMEM 391..411; /note="Helical"; /evidence="ECO:0000255"; TRANSMEM 417..437; /note="Helical"; /evidence="ECO:0000255"; TRANSMEM 467..487; /note="Helical"; /evidence="ECO:0000255"; TRANSMEM 741..761; /note="Helical"; /evidence="ECO:0000255"	914	CHAIN 1..914; /note="Solute carrier family 12 member 9"; /id="PRO_0000331415"	12	52.4572	52.7901
cellular	Amiodarone	20 µM	90min	FALSE	> 4 TM domains	ATP1A1	P05023	-0.365397	0.0186304	0.1572	-0.444104	57.649	57.829	57.0687	57.521	Basolateral cell membrane {ECO:0000250|UniProtKB:P06685}; Multi-pass membrane protein {ECO:0000255}. Cell membrane, sarcolemma {ECO:0000269|PubMed:7711835}; Multi-pass membrane protein {ECO:0000255}. Cell projection, axon {ECO:0000250|UniProtKB:P06685}. Melanosome {ECO:0000269|PubMed:17081065}. Note=Identified by mass spectrometry in melanosome fractions from stage I to stage IV. {ECO:0000269|PubMed:17081065}.	FUNCTION: This is the catalytic component of the active enzyme, which catalyzes the hydrolysis of ATP coupled with the exchange of sodium and potassium ions across the plasma membrane. This action creates the electrochemical gradient of sodium and potassium ions, providing the energy for active transport of various nutrients. {ECO:0000269|PubMed:29499166, ECO:0000269|PubMed:30388404}.	cardiac muscle cell action potential involved in contraction [GO:0086002]; cell communication by electrical coupling involved in cardiac conduction [GO:0086064]; cellular potassium ion homeostasis [GO:0030007]; cellular response to steroid hormone stimulus [GO:0071383]; cellular sodium ion homeostasis [GO:0006883]; membrane repolarization [GO:0086009]; membrane repolarization during cardiac muscle cell action potential [GO:0086013]; negative regulation of glucocorticoid biosynthetic process [GO:0031947]; negative regulation of heart contraction [GO:0045822]; positive regulation of heart contraction [GO:0045823]; positive regulation of striated muscle contraction [GO:0045989]; potassium ion import across plasma membrane [GO:1990573]; proton transmembrane transport [GO:1902600]; regulation of blood pressure [GO:0008217]; regulation of sodium ion transport [GO:0002028]; regulation of the force of heart contraction [GO:0002026]; relaxation of cardiac muscle [GO:0055119]; response to glycoside [GO:1903416]; response to xenobiotic stimulus [GO:0009410]; sodium ion export across plasma membrane [GO:0036376]	apical plasma membrane [GO:0016324]; axon [GO:0030424]; basolateral plasma membrane [GO:0016323]; endoplasmic reticulum [GO:0005783]; extracellular exosome [GO:0070062]; extracellular vesicle [GO:1903561]; Golgi apparatus [GO:0005794]; integral component of membrane [GO:0016021]; lateral plasma membrane [GO:0016328]; melanosome [GO:0042470]; membrane [GO:0016020]; membrane raft [GO:0045121]; organelle membrane [GO:0031090]; photoreceptor inner segment membrane [GO:0060342]; plasma membrane [GO:0005886]; postsynaptic density [GO:0014069]; protein-containing complex [GO:0032991]; sarcolemma [GO:0042383]; sodium:potassium-exchanging ATPase complex [GO:0005890]; sperm flagellum [GO:0036126]; T-tubule [GO:0030315]	ATP binding [GO:0005524]; chaperone binding [GO:0051087]; phosphatase activity [GO:0016791]; potassium ion binding [GO:0030955]; protein heterodimerization activity [GO:0046982]; P-type sodium:potassium-exchanging transporter activity [GO:0005391]; sodium ion binding [GO:0031402]; steroid hormone binding [GO:1990239]	TRANSMEM 88..108; /note="Helical"; /evidence="ECO:0000255"; TRANSMEM 132..152; /note="Helical"; /evidence="ECO:0000255"; TRANSMEM 289..308; /note="Helical"; /evidence="ECO:0000255"; TRANSMEM 321..338; /note="Helical"; /evidence="ECO:0000255"; TRANSMEM 773..792; /note="Helical"; /evidence="ECO:0000255"; TRANSMEM 803..823; /note="Helical"; /evidence="ECO:0000255"; TRANSMEM 844..866; /note="Helical"; /evidence="ECO:0000255"; TRANSMEM 919..938; /note="Helical"; /evidence="ECO:0000255"; TRANSMEM 952..970; /note="Helical"; /evidence="ECO:0000255"; TRANSMEM 986..1006; /note="Helical"; /evidence="ECO:0000255"	1023	CHAIN 6..1023; /note="Sodium/potassium-transporting ATPase subunit alpha-1"; /id="PRO_0000002484"	10	57.739	57.2949
cellular	Amiodarone	20 µM	90min	FALSE	> 4 TM domains	SLC47A1	Q96FL8	2.10937	0.0202976		-1.0201	59.9541	61.2107	59.2678	59.8568	Cell membrane {ECO:0000269|PubMed:16330770, ECO:0000269|PubMed:16641166}; Multi-pass membrane protein {ECO:0000269|PubMed:16330770, ECO:0000269|PubMed:16641166}. Note=Predominantly localized at the plasma membrane but also found in intracellular organelles.	FUNCTION: Solute transporter for tetraethylammonium (TEA), 1-methyl-4-phenylpyridinium (MPP), cimetidine, N-methylnicotinamide (NMN), metformin, creatinine, guanidine, procainamide, topotecan, estrone sulfate, acyclovir, ganciclovir and also the zwitterionic cephalosporin, cephalexin and cephradin. Seems to also play a role in the uptake of oxaliplatin (a new platinum anticancer agent). Able to transport paraquat (PQ or N,N-dimethyl-4-4'-bipiridinium); a widely used herbicid. Responsible for the secretion of cationic drugs across the brush border membranes. {ECO:0000269|PubMed:16330770, ECO:0000269|PubMed:16996621, ECO:0000269|PubMed:17495125, ECO:0000269|PubMed:17509534, ECO:0000269|PubMed:17582384}.	amino acid import across plasma membrane [GO:0089718]; L-alpha-amino acid transmembrane transport [GO:1902475]; L-arginine import across plasma membrane [GO:0097638]; organic cation transport [GO:0015695]; transmembrane transport [GO:0055085]; xenobiotic detoxification by transmembrane export across the plasma membrane [GO:1990961]; xenobiotic transport [GO:0042908]	apical plasma membrane [GO:0016324]; basolateral plasma membrane [GO:0016323]; integral component of membrane [GO:0016021]; membrane [GO:0016020]; plasma membrane [GO:0005886]; vesicle [GO:0031982]	amide transmembrane transporter activity [GO:0042887]; L-amino acid transmembrane transporter activity [GO:0015179]; L-arginine transmembrane transporter activity [GO:0061459]; solute:proton antiporter activity [GO:0015299]; transmembrane transporter activity [GO:0022857]; xenobiotic transmembrane transporter activity [GO:0042910]	TRANSMEM 38..58; /note="Helical"; /evidence="ECO:0000255"; TRANSMEM 73..93; /note="Helical"; /evidence="ECO:0000255"; TRANSMEM 124..144; /note="Helical"; /evidence="ECO:0000255"; TRANSMEM 153..173; /note="Helical"; /evidence="ECO:0000255"; TRANSMEM 177..197; /note="Helical"; /evidence="ECO:0000255"; TRANSMEM 217..237; /note="Helical"; /evidence="ECO:0000255"; TRANSMEM 257..276; /note="Helical"; /evidence="ECO:0000255"; TRANSMEM 296..316; /note="Helical"; /evidence="ECO:0000255"; TRANSMEM 337..357; /note="Helical"; /evidence="ECO:0000255"; TRANSMEM 371..391; /note="Helical"; /evidence="ECO:0000255"; TRANSMEM 409..429; /note="Helical"; /evidence="ECO:0000255"; TRANSMEM 438..458; /note="Helical"; /evidence="ECO:0000255"; TRANSMEM 547..567; /note="Helical"; /evidence="ECO:0000255"	570	CHAIN 1..570; /note="Multidrug and toxin extrusion protein 1"; /id="PRO_0000312845"	13	60.5824	59.5623
cellular	Amiodarone	20 µM	90min	FALSE	> 4 TM domains	TRAM1	Q15629	-0.663549			-0.497398	49.2716		48.7742		Endoplasmic reticulum membrane {ECO:0000269|PubMed:12475939, ECO:0000269|PubMed:1315422, ECO:0000269|PubMed:20430023, ECO:0000269|PubMed:8616892, ECO:0000269|PubMed:9506517}; Multi-pass membrane protein {ECO:0000255}.	FUNCTION: Involved in the translocation of nascent protein chains into or through the endoplasmic reticulum (ER) membrane by facilitating the proper chain positioning at the SEC61 channel (PubMed:1315422, PubMed:8616892, PubMed:9506517, PubMed:12475939, PubMed:32013668). Regulates the exposure of nascent secretory protein chain to the cytosol during translocation into the ER (PubMed:9506517). May affect the phospholipid bilayer in the vicinity of the lateral gate of the SEC61 channel, thereby facilitating ER protein transport (PubMed:32013668). Intimately associates with transmembrane (TM) domain of nascent membrane proteins during the entire integration process into the ER membrane (PubMed:8616892). Associates with the second TM domain of G-protein-coupled receptor opsin/OPSD nascent chain in the ER membrane, which may facilitate its integration into the membrane (PubMed:12475939). Under conditions of ER stress, participates in the disposal of misfolded ER membrane proteins during the unfolded protein response (UPR), an integrated stress response (ISR) pathway, by selectively retrotranslocating misfolded ER-membrane proteins from the ER into the cytosol where they are ubiquitinated and degraded by the proteasome (PubMed:20430023). {ECO:0000269|PubMed:12475939, ECO:0000269|PubMed:1315422, ECO:0000269|PubMed:20430023, ECO:0000269|PubMed:32013668, ECO:0000269|PubMed:8616892, ECO:0000269|PubMed:9506517, ECO:0000303|PubMed:32013668}.; FUNCTION: (Microbial infection) In case of cytomegalovirus infection, participates in US2- and US11-mediated ER-to-cytosol retrotranslocation and subsequent degradation of major histocompatibility complex (MHC) class I heavy chains, thereby decreasing the immune detection by cytotoxic T-cells. {ECO:0000269|PubMed:19121997}.	cotranslational protein targeting to membrane [GO:0006613]; protein insertion into ER membrane [GO:0045048]; response to unfolded protein [GO:0006986]; SRP-dependent cotranslational protein targeting to membrane, translocation [GO:0006616]	endoplasmic reticulum [GO:0005783]; integral component of endoplasmic reticulum membrane [GO:0030176]; integral component of membrane [GO:0016021]	signaling receptor activity [GO:0038023]	TRANSMEM 30..50; /note="Helical"; /evidence="ECO:0000255"; TRANSMEM 77..97; /note="Helical"; /evidence="ECO:0000255"; TRANSMEM 122..142; /note="Helical"; /evidence="ECO:0000255"; TRANSMEM 160..180; /note="Helical"; /evidence="ECO:0000255"; TRANSMEM 193..213; /note="Helical"; /evidence="ECO:0000255"; TRANSMEM 218..238; /note="Helical"; /evidence="ECO:0000255"; TRANSMEM 252..272; /note="Helical"; /evidence="ECO:0000255"; TRANSMEM 298..318; /note="Helical"; /evidence="ECO:0000255"	374	CHAIN 1..374; /note="Translocating chain-associated membrane protein 1"; /id="PRO_0000185530"	8
cellular	Amiodarone	20 µM	90min	FALSE	> 4 TM domains	SLC25A10	Q9UBX3	-0.8494	0.0178195	0.155398	1.36389	53.9562	53.5996	55.1059	55.1777	Mitochondrion inner membrane; Multi-pass membrane protein.	FUNCTION: Involved in translocation of malonate, malate and succinate in exchange for phosphate, sulfate, sulfite or thiosulfate across mitochondrial inner membrane.	dicarboxylic acid transport [GO:0006835]; gluconeogenesis [GO:0006094]; ion transport [GO:0006811]; malate transmembrane transport [GO:0071423]; mitochondrial transport [GO:0006839]; oxaloacetate transport [GO:0015729]; phosphate ion transmembrane transport [GO:0035435]; succinate transmembrane transport [GO:0071422]; sulfate transport [GO:0008272]; sulfide oxidation, using sulfide:quinone oxidoreductase [GO:0070221]; thiosulfate transport [GO:0015709]	integral component of membrane [GO:0016021]; mitochondrial inner membrane [GO:0005743]; mitochondrion [GO:0005739]; nucleoplasm [GO:0005654]; nucleus [GO:0005634]	antiporter activity [GO:0015297]; dicarboxylic acid transmembrane transporter activity [GO:0005310]; malate transmembrane transporter activity [GO:0015140]; oxaloacetate transmembrane transporter activity [GO:0015131]; succinate transmembrane transporter activity [GO:0015141]; sulfate transmembrane transporter activity [GO:0015116]; thiosulfate transmembrane transporter activity [GO:0015117]	TRANSMEM 10..30; /note="Helical; Name=1"; /evidence="ECO:0000255"; TRANSMEM 63..82; /note="Helical; Name=2"; /evidence="ECO:0000255"; TRANSMEM 103..123; /note="Helical; Name=3"; /evidence="ECO:0000255"; TRANSMEM 163..182; /note="Helical; Name=4"; /evidence="ECO:0000255"; TRANSMEM 203..223; /note="Helical; Name=5"; /evidence="ECO:0000255"; TRANSMEM 255..275; /note="Helical; Name=6"; /evidence="ECO:0000255"	287	CHAIN 1..287; /note="Mitochondrial dicarboxylate carrier"; /id="PRO_0000090609"	6	53.7779	55.1418
cellular	Amiodarone	20 µM	90min	FALSE	> 4 TM domains	SLC25A33	Q9BSK2	-0.891843			-2.38402		56.1561		53.7721	Mitochondrion inner membrane {ECO:0000305|PubMed:14715278}; Multi-pass membrane protein {ECO:0000255}.	FUNCTION: Mitochondrial transporter that imports/exports pyrimidine nucleotides into and from mitochondria (PubMed:25320081). Transports preferentially uracil, thymine, and cytosine (deoxy)nucleoside di- and triphosphates by an antiport mechanism (PubMed:25320081). Also transports guanine but not adenine (deoxy)nucleotides (PubMed:25320081). Is inhibited strongly by pyridoxal 5'-phosphate, 4,7-diphenyl-1,10-phenanthroline, tannic acid, and mercurials (mercury dichloride, mersalyl acid, p-hydroxymercuribenzoate) (PubMed:25320081). Participates in mitochondrial genome maintenance, regulation of mitochondrial membrane potential and mitochondrial respiration (PubMed:20453889). Upon INS or IGF1 stimulation regulates cell growth and proliferation by controlling mitochondrial DNA replication and transcription, the ratio of mitochondria-to nuclear-encoded components of the electron transport chain resulting in control of mitochondrial ROS production (PubMed:20453889, PubMed:17596519). Participates in dendritic cell endocytosis and may associate with mitochondrial oxidative phosphorylation (PubMed:14715278). {ECO:0000269|PubMed:14715278, ECO:0000269|PubMed:17596519, ECO:0000269|PubMed:20453889, ECO:0000269|PubMed:25320081}.	cellular response to insulin-like growth factor stimulus [GO:1990314]; cellular response to insulin stimulus [GO:0032869]; mitochondrial genome maintenance [GO:0000002]; mitochondrial respiratory chain complex III assembly [GO:0034551]; mitochondrial transcription [GO:0006390]; mitochondria-nucleus signaling pathway [GO:0031930]; mitochondrion organization [GO:0007005]; positive regulation of cell growth [GO:0030307]; positive regulation of cell population proliferation [GO:0008284]; pyrimidine nucleotide import into mitochondrion [GO:1990519]; pyrimidine nucleotide transport [GO:0006864]; regulation of mitochondrial membrane potential [GO:0051881]; regulation of oxidative phosphorylation [GO:0002082]; regulation of reactive oxygen species biosynthetic process [GO:1903426]	integral component of membrane [GO:0016021]; mitochondrial inner membrane [GO:0005743]; mitochondrial membrane [GO:0031966]	pyrimidine nucleotide transmembrane transporter activity [GO:0015218]	TRANSMEM 12..32; /note="Helical; Name=1"; /evidence="ECO:0000255"; TRANSMEM 49..65; /note="Helical; Name=2"; /evidence="ECO:0000255"; TRANSMEM 121..141; /note="Helical; Name=3"; /evidence="ECO:0000255"; TRANSMEM 190..210; /note="Helical; Name=4"; /evidence="ECO:0000255"; TRANSMEM 233..253; /note="Helical; Name=5"; /evidence="ECO:0000255"; TRANSMEM 298..318; /note="Helical; Name=6"; /evidence="ECO:0000255"	321	CHAIN 1..321; /note="Solute carrier family 25 member 33"; /id="PRO_0000291785"	6
cellular	Amiodarone	20 µM	90min	FALSE	> 4 TM domains	SLC25A22	Q9H936	-0.283182	0.206236	0.414064	-1.02019	55.8366	56.2219	54.3018	55.7163	Mitochondrion inner membrane {ECO:0000305}; Multi-pass membrane protein {ECO:0000305}.	FUNCTION: Involved in the transport of glutamate across the inner mitochondrial membrane. Glutamate is cotransported with H(+). {ECO:0000269|PubMed:11897791}.	aspartate transmembrane transport [GO:0015810]; ion transport [GO:0006811]; L-glutamate transmembrane transport [GO:0015813]; malate-aspartate shuttle [GO:0043490]	integral component of membrane [GO:0016021]; mitochondrial inner membrane [GO:0005743]	amino acid:proton symporter activity [GO:0005280]; L-aspartate transmembrane transporter activity [GO:0015183]; L-glutamate transmembrane transporter activity [GO:0005313]; transmembrane transporter activity [GO:0022857]	TRANSMEM 12..32; /note="Helical; Name=1"; /evidence="ECO:0000255"; TRANSMEM 62..82; /note="Helical; Name=2"; /evidence="ECO:0000255"; TRANSMEM 107..127; /note="Helical; Name=3"; /evidence="ECO:0000255"; TRANSMEM 189..209; /note="Helical; Name=4"; /evidence="ECO:0000255"; TRANSMEM 223..243; /note="Helical; Name=5"; /evidence="ECO:0000255"; TRANSMEM 292..312; /note="Helical; Name=6"; /evidence="ECO:0000255"	323	CHAIN 1..323; /note="Mitochondrial glutamate carrier 1"; /id="PRO_0000090619"	6	56.0292	55.0091
cellular	Amiodarone	20 µM	90min	FALSE	> 4 TM domains	SLC25A32	Q9H2D1	-0.684845			-1.68733	58.9328		57.2454		Mitochondrion inner membrane {ECO:0000305|PubMed:29666258}; Multi-pass membrane protein {ECO:0000255}.	FUNCTION: Transports folate across the inner membranes of mitochondria (PubMed:15140890, PubMed:29666258). Can also transport FAD across the mitochondrial inner membrane (PubMed:16165386). {ECO:0000269|PubMed:15140890, ECO:0000269|PubMed:16165386, ECO:0000269|PubMed:29666258}.	folate import into mitochondrion [GO:1904947]; folic acid metabolic process [GO:0046655]; folic acid transport [GO:0015884]; mitochondrial FAD transmembrane transport [GO:1990548]	integral component of membrane [GO:0016021]; mitochondrial inner membrane [GO:0005743]; mitochondrion [GO:0005739]	FAD transmembrane transporter activity [GO:0015230]; folic acid transmembrane transporter activity [GO:0008517]	TRANSMEM 26..43; /note="Helical; Name=1"; /evidence="ECO:0000255"; TRANSMEM 89..106; /note="Helical; Name=2"; /evidence="ECO:0000255"; TRANSMEM 123..143; /note="Helical; Name=3"; /evidence="ECO:0000255"; TRANSMEM 186..203; /note="Helical; Name=4"; /evidence="ECO:0000255"; TRANSMEM 227..243; /note="Helical; Name=5"; /evidence="ECO:0000255"; TRANSMEM 281..300; /note="Helical; Name=6"; /evidence="ECO:0000255"	315	CHAIN 1..315; /note="Mitochondrial folate transporter/carrier"; /id="PRO_0000090641"	6
cellular	Amiodarone	20 µM	90min	FALSE	> 4 TM domains	SLC43A2	Q8N370	-1.37149			-0.364138	54.0221		53.658		Membrane {ECO:0000250}; Multi-pass membrane protein {ECO:0000250}.	FUNCTION: Sodium-, chloride-, and pH-independent high affinity transport of large neutral amino acids. {ECO:0000269|PubMed:15659399}.	amino acid transport [GO:0006865]; negative regulation of amino acid transport [GO:0051956]; negative regulation of leucine import [GO:0060358]; neutral amino acid transport [GO:0015804]	integral component of membrane [GO:0016021]; plasma membrane [GO:0005886]	amino acid transmembrane transporter activity [GO:0015171]; L-amino acid transmembrane transporter activity [GO:0015179]; neutral amino acid transmembrane transporter activity [GO:0015175]	TRANSMEM 20..40; /note="Helical"; /evidence="ECO:0000255"; TRANSMEM 90..110; /note="Helical"; /evidence="ECO:0000255"; TRANSMEM 120..140; /note="Helical"; /evidence="ECO:0000255"; TRANSMEM 143..163; /note="Helical"; /evidence="ECO:0000255"; TRANSMEM 177..197; /note="Helical"; /evidence="ECO:0000255"; TRANSMEM 203..223; /note="Helical"; /evidence="ECO:0000255"; TRANSMEM 323..345; /note="Helical"; /evidence="ECO:0000255"; TRANSMEM 365..385; /note="Helical"; /evidence="ECO:0000255"; TRANSMEM 435..455; /note="Helical"; /evidence="ECO:0000255"; TRANSMEM 462..482; /note="Helical"; /evidence="ECO:0000255"; TRANSMEM 490..510; /note="Helical"; /evidence="ECO:0000255"; TRANSMEM 516..536; /note="Helical"; /evidence="ECO:0000255"	569	CHAIN 1..569; /note="Large neutral amino acids transporter small subunit 4"; /id="PRO_0000307272"	12
cellular	Amiodarone	20 µM	90min	FALSE	> 4 TM domains	ZMPSTE24	O75844	-0.702898	0.164473	0.375863	-1.3341	57.7185	58.7513	56.4641	57.3376	Endoplasmic reticulum membrane {ECO:0000269|PubMed:23539603}; Multi-pass membrane protein {ECO:0000269|PubMed:23539603}. Nucleus inner membrane {ECO:0000269|PubMed:23539603}; Multi-pass membrane protein {ECO:0000269|PubMed:23539603}.	FUNCTION: Proteolytically removes the C-terminal three residues of farnesylated proteins. Acts on lamin A/C.	adult walking behavior [GO:0007628]; bone mineralization [GO:0030282]; CAAX-box protein processing [GO:0071586]; calcium ion import into sarcoplasmic reticulum [GO:1990036]; CAMKK-AMPK signaling cascade [GO:0061762]; cardiac conduction [GO:0061337]; cardiac muscle cell development [GO:0055013]; cardiac ventricle development [GO:0003231]; cellular lipid metabolic process [GO:0044255]; cellular response to gamma radiation [GO:0071480]; chromatin organization [GO:0006325]; determination of adult lifespan [GO:0008340]; DNA repair [GO:0006281]; growth plate cartilage development [GO:0003417]; hair follicle development [GO:0001942]; heart morphogenesis [GO:0003007]; histone H2A phosphorylation [GO:1990164]; histone H2B-K5 acetylation [GO:0043979]; hypomethylation of CpG island [GO:0044029]; inflammatory cell apoptotic process [GO:0006925]; kidney morphogenesis [GO:0060993]; liver development [GO:0001889]; maintenance of rDNA [GO:0043007]; multicellular organism growth [GO:0035264]; negative regulation of production of miRNAs involved in gene silencing by miRNA [GO:1903799]; neuromuscular process [GO:0050905]; nuclear envelope organization [GO:0006998]; prenylated protein catabolic process [GO:0030327]; proteolysis [GO:0006508]; regulation of autophagy [GO:0010506]; regulation of bone mineralization [GO:0030500]; regulation of cell shape [GO:0008360]; regulation of cellular senescence [GO:2000772]; regulation of defense response to virus [GO:0050688]; regulation of DNA damage response, signal transduction by p53 class mediator [GO:0043516]; regulation of fibroblast proliferation [GO:0048145]; regulation of glucose metabolic process [GO:0010906]; regulation of histone H4-K16 acetylation [GO:2000618]; regulation of hormone metabolic process [GO:0032350]; regulation of lipid metabolic process [GO:0019216]; regulation of mitotic cell cycle DNA replication [GO:1903463]; regulation of multicellular organism growth [GO:0040014]; regulation of RNA polymerase II regulatory region sequence-specific DNA binding [GO:1903025]; regulation of stress-activated protein kinase signaling cascade [GO:0070302]; regulation of termination of RNA polymerase I transcription [GO:2000730]; regulation of TOR signaling [GO:0032006]; regulation of ventricular cardiac muscle cell membrane repolarization [GO:0060307]; response to DNA damage checkpoint signaling [GO:0072423]; thymus development [GO:0048538]; ventricular cardiac muscle tissue development [GO:0003229]	extracellular exosome [GO:0070062]; integral component of endoplasmic reticulum membrane [GO:0030176]; membrane [GO:0016020]; nuclear inner membrane [GO:0005637]; protein-containing complex [GO:0032991]	double-stranded DNA binding [GO:0003690]; metal ion binding [GO:0046872]; metalloendopeptidase activity [GO:0004222]; metalloexopeptidase activity [GO:0008235]	TRANSMEM 19..39; /note="Helical"; /evidence="ECO:0000255"; TRANSMEM 82..102; /note="Helical"; /evidence="ECO:0000255"; TRANSMEM 124..144; /note="Helical"; /evidence="ECO:0000255"; TRANSMEM 171..191; /note="Helical"; /evidence="ECO:0000255"; TRANSMEM 196..216; /note="Helical"; /evidence="ECO:0000255"; TRANSMEM 348..368; /note="Helical"; /evidence="ECO:0000255"; TRANSMEM 383..405; /note="Helical"; /evidence="ECO:0000255"	475	CHAIN 1..475; /note="CAAX prenyl protease 1 homolog"; /id="PRO_0000138844"	7	58.2349	56.9008
cellular	Amiodarone	20 µM	90min	FALSE	> 4 TM domains	TM9SF1	O15321	-0.883333			-0.380472	50.692		50.3116		Lysosome membrane {ECO:0000269|PubMed:19029833}; Multi-pass membrane protein {ECO:0000269|PubMed:19029833}. Cytoplasmic vesicle, autophagosome membrane {ECO:0000269|PubMed:19029833}; Multi-pass membrane protein {ECO:0000269|PubMed:19029833}.	FUNCTION: Plays an essential role in autophagy. {ECO:0000269|PubMed:19029833}.	autophagy [GO:0006914]; protein localization to membrane [GO:0072657]	autophagosome membrane [GO:0000421]; cytoplasmic vesicle [GO:0031410]; integral component of membrane [GO:0016021]; lysosomal membrane [GO:0005765]; membrane [GO:0016020]		TRANSMEM 237..257; /note="Helical"; /evidence="ECO:0000255"; TRANSMEM 310..330; /note="Helical"; /evidence="ECO:0000255"; TRANSMEM 339..359; /note="Helical"; /evidence="ECO:0000255"; TRANSMEM 373..393; /note="Helical"; /evidence="ECO:0000255"; TRANSMEM 412..432; /note="Helical"; /evidence="ECO:0000255"; TRANSMEM 469..489; /note="Helical"; /evidence="ECO:0000255"; TRANSMEM 499..519; /note="Helical"; /evidence="ECO:0000255"; TRANSMEM 535..555; /note="Helical"; /evidence="ECO:0000255"; TRANSMEM 570..590; /note="Helical"; /evidence="ECO:0000255"	606	CHAIN 28..606; /note="Transmembrane 9 superfamily member 1"; /id="PRO_0000034361"	9
cellular	Amiodarone	20 µM	90min	FALSE	> 4 TM domains	KDELR2	P33947	-0.551991	0.374161		-1.00342	57.7005	58.7848	56.5315	57.947	Endoplasmic reticulum membrane {ECO:0000269|PubMed:1325562, ECO:0000269|PubMed:18086916}; Multi-pass membrane protein {ECO:0000250|UniProtKB:Q5ZKX9}. Golgi apparatus membrane {ECO:0000269|PubMed:1325562, ECO:0000269|PubMed:18086916}; Multi-pass membrane protein {ECO:0000250|UniProtKB:Q5ZKX9}. Cytoplasmic vesicle, COPI-coated vesicle membrane {ECO:0000269|PubMed:18086916}; Multi-pass membrane protein {ECO:0000250|UniProtKB:Q5ZKX9}. Note=Localized in the Golgi in the absence of bound proteins with the sequence motif K-D-E-L. Trafficks back to the endoplasmic reticulum together with cargo proteins containing the sequence motif K-D-E-L. {ECO:0000269|PubMed:1325562, ECO:0000305|PubMed:18086916}.	FUNCTION: Membrane receptor that binds the K-D-E-L sequence motif in the C-terminal part of endoplasmic reticulum resident proteins and maintains their localization in that compartment by participating to their vesicle-mediated recycling back from the Golgi (PubMed:1325562, PubMed:18086916, PubMed:33053334). Binding is pH dependent, and is optimal at pH 5-5.4 (By similarity). {ECO:0000250|UniProtKB:Q5ZKX9, ECO:0000269|PubMed:1325562, ECO:0000269|PubMed:18086916, ECO:0000269|PubMed:33053334}.	endoplasmic reticulum to Golgi vesicle-mediated transport [GO:0006888]; maintenance of protein localization in endoplasmic reticulum [GO:0035437]; protein retention in ER lumen [GO:0006621]; protein transport [GO:0015031]; retrograde vesicle-mediated transport, Golgi to endoplasmic reticulum [GO:0006890]	cis-Golgi network [GO:0005801]; COPI-coated vesicle membrane [GO:0030663]; endoplasmic reticulum [GO:0005783]; endoplasmic reticulum membrane [GO:0005789]; Golgi membrane [GO:0000139]; integral component of membrane [GO:0016021]; transport vesicle [GO:0030133]	ER retention sequence binding [GO:0046923]; KDEL sequence binding [GO:0005046]	TRANSMEM 5..24; /note="Helical"; /evidence="ECO:0000250|UniProtKB:Q5ZKX9"; TRANSMEM 33..52; /note="Helical"; /evidence="ECO:0000250|UniProtKB:Q5ZKX9"; TRANSMEM 59..79; /note="Helical"; /evidence="ECO:0000250|UniProtKB:Q5ZKX9"; TRANSMEM 93..110; /note="Helical"; /evidence="ECO:0000250|UniProtKB:Q5ZKX9"; TRANSMEM 117..135; /note="Helical"; /evidence="ECO:0000250|UniProtKB:Q5ZKX9"; TRANSMEM 150..168; /note="Helical"; /evidence="ECO:0000250|UniProtKB:Q5ZKX9"; TRANSMEM 179..199; /note="Helical"; /evidence="ECO:0000250|UniProtKB:Q5ZKX9"	212	CHAIN 1..212; /note="ER lumen protein-retaining receptor 2"; /id="PRO_0000194155"	7	58.2427	57.2392
cellular	Amiodarone	20 µM	90min	FALSE	> 4 TM domains	HMGCR	P04035	0.768976	0.0303535	0.189045	0.820065	50.7063	51.1531	51.6881	51.8115	Endoplasmic reticulum membrane {ECO:0000269|PubMed:17180682, ECO:0000305|PubMed:2991281}; Multi-pass membrane protein {ECO:0000250|UniProtKB:P00347}. Peroxisome membrane {ECO:0000269|PubMed:17180682}; Multi-pass membrane protein {ECO:0000250|UniProtKB:P00347}.	FUNCTION: Catalyzes the conversion of (3S)-hydroxy-3-methylglutaryl-CoA (HMG-CoA) to mevalonic acid, the rate-limiting step in the synthesis of cholesterol and other isoprenoids, thus plays a critical role in cellular cholesterol homeostasis (PubMed:2991281, PubMed:21357570, PubMed:6995544). HMGCR is the main target of statins, a class of cholesterol-lowering drugs (PubMed:11349148, PubMed:18540668). {ECO:0000269|PubMed:11349148, ECO:0000269|PubMed:18540668, ECO:0000269|PubMed:21357570, ECO:0000269|PubMed:2991281, ECO:0000269|PubMed:6995544}.	cholesterol biosynthetic process [GO:0006695]; coenzyme A metabolic process [GO:0015936]; isoprenoid biosynthetic process [GO:0008299]; negative regulation of amyloid-beta clearance [GO:1900222]; negative regulation of MAP kinase activity [GO:0043407]; negative regulation of protein catabolic process [GO:0042177]; negative regulation of protein secretion [GO:0050709]; sterol biosynthetic process [GO:0016126]; visual learning [GO:0008542]	endoplasmic reticulum [GO:0005783]; endoplasmic reticulum membrane [GO:0005789]; integral component of membrane [GO:0016021]; peroxisomal membrane [GO:0005778]	coenzyme A binding [GO:0120225]; hydroxymethylglutaryl-CoA reductase (NADPH) activity [GO:0004420]; NADPH binding [GO:0070402]	TRANSMEM 10..39; /note="Helical"; /evidence="ECO:0000250|UniProtKB:P00347"; TRANSMEM 57..78; /note="Helical"; /evidence="ECO:0000250|UniProtKB:P00347"; TRANSMEM 90..114; /note="Helical"; /evidence="ECO:0000250|UniProtKB:P00347"; TRANSMEM 124..149; /note="Helical"; /evidence="ECO:0000250|UniProtKB:P00347"; TRANSMEM 160..187; /note="Helical"; /evidence="ECO:0000250|UniProtKB:P00347"; TRANSMEM 192..220; /note="Helical"; /evidence="ECO:0000250|UniProtKB:P00347"; TRANSMEM 249..275; /note="Helical"; /evidence="ECO:0000250|UniProtKB:P00347"; TRANSMEM 315..339; /note="Helical"; /evidence="ECO:0000250|UniProtKB:P00347"	888	CHAIN 1..888; /note="3-hydroxy-3-methylglutaryl-coenzyme A reductase"; /id="PRO_0000114419"	8	50.9297	51.7498
cellular	Amiodarone	20 µM	90min	FALSE	> 4 TM domains	ALG3	Q92685	-1.73532			-1.31799	52.1366		50.8186		Endoplasmic reticulum membrane {ECO:0000305}; Multi-pass membrane protein {ECO:0000305}.	FUNCTION: Adds the first Dol-P-Man derived mannose in an alpha-1,3 linkage to Man5GlcNAc2-PP-Dol. {ECO:0000269|PubMed:10581255}.	dolichol-linked oligosaccharide biosynthetic process [GO:0006488]; protein glycosylation [GO:0006486]	endoplasmic reticulum [GO:0005783]; endoplasmic reticulum membrane [GO:0005789]; integral component of membrane [GO:0016021]	alpha-1,3-mannosyltransferase activity [GO:0000033]; dol-P-Man:Man(5)GlcNAc(2)-PP-Dol alpha-1,3-mannosyltransferase activity [GO:0052925]	TRANSMEM 41..61; /note="Helical"; /evidence="ECO:0000255"; TRANSMEM 95..115; /note="Helical"; /evidence="ECO:0000255"; TRANSMEM 123..143; /note="Helical"; /evidence="ECO:0000255"; TRANSMEM 149..169; /note="Helical"; /evidence="ECO:0000255"; TRANSMEM 172..192; /note="Helical"; /evidence="ECO:0000255"; TRANSMEM 203..223; /note="Helical"; /evidence="ECO:0000255"; TRANSMEM 231..251; /note="Helical"; /evidence="ECO:0000255"; TRANSMEM 289..309; /note="Helical"; /evidence="ECO:0000255"; TRANSMEM 332..352; /note="Helical"; /evidence="ECO:0000255"; TRANSMEM 356..376; /note="Helical"; /evidence="ECO:0000255"; TRANSMEM 407..427; /note="Helical"; /evidence="ECO:0000255"	438	CHAIN 1..438; /note="Dol-P-Man:Man(5)GlcNAc(2)-PP-Dol alpha-1,3-mannosyltransferase"; /id="PRO_0000080566"	11
cellular	Amiodarone	20 µM	90min	FALSE	> 4 TM domains	ATP2A2	P16615	-0.351922	0.173315	0.38458	-0.288095	49.6149	49.6768	49.3958	49.3197	Endoplasmic reticulum membrane {ECO:0000250|UniProtKB:O55143}; Multi-pass membrane protein {ECO:0000255}. Sarcoplasmic reticulum membrane {ECO:0000269|PubMed:12804600}; Multi-pass membrane protein {ECO:0000255}.	FUNCTION: This magnesium-dependent enzyme catalyzes the hydrolysis of ATP coupled with the translocation of calcium from the cytosol to the sarcoplasmic reticulum lumen (PubMed:16402920). Involved in autophagy in response to starvation. Upon interaction with VMP1 and activation, controls ER-isolation membrane contacts for autophagosome formation (PubMed:28890335). Also modulates ER contacts with lipid droplets, mitochondria and endosomes (PubMed:28890335). {ECO:0000269|PubMed:16402920, ECO:0000269|PubMed:28890335}.; FUNCTION: [Isoform 2]: Involved in the regulation of the contraction/relaxation cycle. Acts as a regulator of TNFSF11-mediated Ca(2+) signaling pathways via its interaction with TMEM64 which is critical for the TNFSF11-induced CREB1 activation and mitochondrial ROS generation necessary for proper osteoclast generation. Association between TMEM64 and SERCA2 in the ER leads to cytosolic Ca(2+) spiking for activation of NFATC1 and production of mitochondrial ROS, thereby triggering Ca(2+) signaling cascades that promote osteoclast differentiation and activation. {ECO:0000250|UniProtKB:O55143}.	autophagosome assembly [GO:0000045]; autophagosome membrane docking [GO:0016240]; calcium ion import into sarcoplasmic reticulum [GO:1990036]; calcium ion transmembrane transport [GO:0070588]; calcium ion transport from cytosol to endoplasmic reticulum [GO:1903515]; cardiac muscle hypertrophy in response to stress [GO:0014898]; cell adhesion [GO:0007155]; cellular calcium ion homeostasis [GO:0006874]; cellular response to oxidative stress [GO:0034599]; endoplasmic reticulum calcium ion homeostasis [GO:0032469]; epidermis development [GO:0008544]; ER-nucleus signaling pathway [GO:0006984]; ion transmembrane transport [GO:0034220]; mitochondrion-endoplasmic reticulum membrane tethering [GO:1990456]; negative regulation of heart contraction [GO:0045822]; negative regulation of receptor binding [GO:1900121]; organelle localization by membrane tethering [GO:0140056]; positive regulation of endoplasmic reticulum calcium ion concentration [GO:0032470]; positive regulation of heart rate [GO:0010460]; regulation of calcium ion-dependent exocytosis of neurotransmitter [GO:1903233]; regulation of cardiac conduction [GO:1903779]; regulation of cardiac muscle cell action potential involved in regulation of contraction [GO:0098909]; regulation of cardiac muscle cell membrane potential [GO:0086036]; regulation of cardiac muscle contraction by calcium ion signaling [GO:0010882]; regulation of the force of heart contraction [GO:0002026]; relaxation of cardiac muscle [GO:0055119]; response to endoplasmic reticulum stress [GO:0034976]; sarcoplasmic reticulum calcium ion transport [GO:0070296]; transition between fast and slow fiber [GO:0014883]; T-tubule organization [GO:0033292]	calcium ion-transporting ATPase complex [GO:0090534]; endoplasmic reticulum [GO:0005783]; endoplasmic reticulum membrane [GO:0005789]; integral component of membrane [GO:0016021]; integral component of plasma membrane [GO:0005887]; longitudinal sarcoplasmic reticulum [GO:0014801]; membrane [GO:0016020]; platelet dense tubular network membrane [GO:0031095]; ribbon synapse [GO:0097470]; sarcoplasmic reticulum [GO:0016529]; sarcoplasmic reticulum membrane [GO:0033017]	ATP binding [GO:0005524]; calcium ion binding [GO:0005509]; enzyme binding [GO:0019899]; protein C-terminus binding [GO:0008022]; P-type calcium transporter activity [GO:0005388]; P-type calcium transporter activity involved in regulation of cardiac muscle cell membrane potential [GO:0086039]; P-type ion transporter activity [GO:0015662]; S100 protein binding [GO:0044548]; transmembrane transporter binding [GO:0044325]	TRANSMEM 49..69; /note="Helical; Name=1"; /evidence="ECO:0000250|UniProtKB:P04191"; TRANSMEM 90..110; /note="Helical; Name=2"; /evidence="ECO:0000250|UniProtKB:P04191"; TRANSMEM 254..273; /note="Helical; Name=3"; /evidence="ECO:0000250|UniProtKB:P04191"; TRANSMEM 296..313; /note="Helical; Name=4"; /evidence="ECO:0000250|UniProtKB:P04191"; TRANSMEM 757..776; /note="Helical; Name=5"; /evidence="ECO:0000250|UniProtKB:P04191"; TRANSMEM 787..807; /note="Helical; Name=6"; /evidence="ECO:0000250|UniProtKB:P04191"; TRANSMEM 828..850; /note="Helical; Name=7"; /evidence="ECO:0000250|UniProtKB:P04191"; TRANSMEM 897..916; /note="Helical; Name=8"; /evidence="ECO:0000250|UniProtKB:P04191"; TRANSMEM 930..948; /note="Helical; Name=9"; /evidence="ECO:0000250|UniProtKB:P04191"; TRANSMEM 964..984; /note="Helical; Name=10"; /evidence="ECO:0000250|UniProtKB:P04191"	1042	CHAIN 1..1042; /note="Sarcoplasmic/endoplasmic reticulum calcium ATPase 2"; /id="PRO_0000046196"	10	49.6459	49.3578
cellular	Amiodarone	20 µM	90min	FALSE	> 4 TM domains	LMBRD2	Q68DH5	-2.72866	0.106556	0.312452	-1.4642	55.2872	51.7216	53.5295	50.5509	Cell membrane {ECO:0000305|PubMed:28388415}; Multi-pass membrane protein {ECO:0000255}.	FUNCTION: Recruited to ligand-activated beta-2 adrenergic receptor/ADRB2, it negatively regulates the adrenergic receptor signaling pathway (PubMed:28388415). May also regulate other G-protein coupled receptors including type-1 angiotensin II receptor/AGTR1 (Probable). {ECO:0000269|PubMed:28388415, ECO:0000305|PubMed:28388415}.	adrenergic receptor signaling pathway [GO:0071875]	integral component of membrane [GO:0016021]; membrane [GO:0016020]; plasma membrane [GO:0005886]		TRANSMEM 6..21; /note="Helical"; /evidence="ECO:0000255"; TRANSMEM 33..53; /note="Helical"; /evidence="ECO:0000255"; TRANSMEM 106..126; /note="Helical"; /evidence="ECO:0000255"; TRANSMEM 151..171; /note="Helical"; /evidence="ECO:0000255"; TRANSMEM 187..207; /note="Helical"; /evidence="ECO:0000255"; TRANSMEM 388..408; /note="Helical"; /evidence="ECO:0000255"; TRANSMEM 433..453; /note="Helical"; /evidence="ECO:0000255"; TRANSMEM 474..494; /note="Helical"; /evidence="ECO:0000255"; TRANSMEM 522..542; /note="Helical"; /evidence="ECO:0000255"	695	CHAIN 1..695; /note="G-protein coupled receptor-associated protein LMBRD2"; /id="PRO_0000299161"	9	53.5044	52.0402
cellular	Amiodarone	20 µM	90min	FALSE	> 4 TM domains	MBOAT7	Q96N66	-0.482226	0.236545	0.433642	-0.737584	56.0698	57.7044	55.6049	56.6941	Endoplasmic reticulum membrane {ECO:0000269|PubMed:23510452, ECO:0000269|PubMed:30959108}; Multi-pass membrane protein {ECO:0000305|PubMed:30959108}. Note=Localized in specific membrane structures termed mitochondria-associated membranes (MAMs) which connect the endoplasmic reticulum (ER) and the mitochondria. {ECO:0000269|PubMed:23510452}.	FUNCTION: Acyltransferase which catalyzes the transfert of an acyl group from an acyl-CoA to a lysophosphatidylinositol (1-acylglycerophosphatidylinositol or LPI) leading to the production of a phosphatidylinositol (1,2-diacyl-sn-glycero-3-phosphoinositol or PI) and participates in the reacylation step of the phospholipid remodeling pathway also known as the Lands cycle (PubMed:18772128, PubMed:18094042). Prefers arachidonoyl-CoA as the acyl donor, thus contributing to the regulation of free levels arachidonic acid in cell (PubMed:18772128, PubMed:18094042). In liver, participates in the regulation of triglyceride metabolism through the phosphatidylinositol acyl-chain remodeling regulation (PubMed:32253259). {ECO:0000269|PubMed:18094042, ECO:0000269|PubMed:18772128, ECO:0000269|PubMed:32253259}.	layer formation in cerebral cortex [GO:0021819]; lipid modification [GO:0030258]; phosphatidylcholine acyl-chain remodeling [GO:0036151]; phosphatidylinositol acyl-chain remodeling [GO:0036149]; phosphatidylinositol biosynthetic process [GO:0006661]; regulation of triglyceride metabolic process [GO:0090207]; ventricular system development [GO:0021591]	endoplasmic reticulum [GO:0005783]; endoplasmic reticulum membrane [GO:0005789]; integral component of membrane [GO:0016021]; membrane [GO:0016020]; mitochondria-associated endoplasmic reticulum membrane [GO:0044233]	1-acylglycerol-3-phosphate O-acyltransferase activity [GO:0003841]; 2-acylglycerol-3-phosphate O-acyltransferase activity [GO:0047144]; acyltransferase activity [GO:0016746]; lysophospholipid acyltransferase activity [GO:0071617]; O-acyltransferase activity [GO:0008374]	TRANSMEM 6..22; /note="Helical"; /evidence="ECO:0000305|PubMed:30959108"; TRANSMEM 34..57; /note="Helical"; /evidence="ECO:0000305|PubMed:30959108"; TRANSMEM 74..93; /note="Helical"; /evidence="ECO:0000305|PubMed:30959108"; TRANSMEM 195..212; /note="Helical"; /evidence="ECO:0000305|PubMed:30959108"; TRANSMEM 232..261; /note="Helical"; /evidence="ECO:0000305|PubMed:30959108"; TRANSMEM 427..447; /note="Helical"; /evidence="ECO:0000305|PubMed:30959108"	472	CHAIN 1..472; /note="Lysophospholipid acyltransferase 7"; /id="PRO_0000317457"	6	56.8871	56.1495
cellular	Amiodarone	20 µM	90min	FALSE	> 4 TM domains	SLC35B2	Q8TB61	-0.85154			-2.06797	57.2223		55.1544		Golgi apparatus membrane {ECO:0000269|PubMed:12716889}; Multi-pass membrane protein {ECO:0000269|PubMed:12716889}.	FUNCTION: Mediates the transport of adenosine 3'-phospho 5'-phosphosulfate (PAPS), from cytosol into Golgi. PAPS is a universal sulfuryl donor for sulfation events that take place in the Golgi. May indirectly participate in activation of the NF-kappa-B and MAPK pathways. {ECO:0000269|PubMed:12716889}.	3'-phosphoadenosine 5'-phosphosulfate biosynthetic process [GO:0050428]; 3'-phosphoadenosine 5'-phosphosulfate transport [GO:0046963]; positive regulation of I-kappaB kinase/NF-kappaB signaling [GO:0043123]	Golgi apparatus [GO:0005794]; Golgi membrane [GO:0000139]; integral component of endoplasmic reticulum membrane [GO:0030176]; integral component of Golgi membrane [GO:0030173]; integral component of membrane [GO:0016021]; membrane [GO:0016020]	3'-phosphoadenosine 5'-phosphosulfate transmembrane transporter activity [GO:0046964]; transmembrane transporter activity [GO:0022857]	TRANSMEM 5..25; /note="Helical"; /evidence="ECO:0000255"; TRANSMEM 40..60; /note="Helical"; /evidence="ECO:0000255"; TRANSMEM 109..129; /note="Helical"; /evidence="ECO:0000255"; TRANSMEM 154..174; /note="Helical"; /evidence="ECO:0000255"; TRANSMEM 238..258; /note="Helical"; /evidence="ECO:0000255"; TRANSMEM 265..285; /note="Helical"; /evidence="ECO:0000255"; TRANSMEM 299..319; /note="Helical"; /evidence="ECO:0000255"; TRANSMEM 353..373; /note="Helical"; /evidence="ECO:0000255"; TRANSMEM 387..407; /note="Helical"; /evidence="ECO:0000255"	432	CHAIN 1..432; /note="Adenosine 3'-phospho 5'-phosphosulfate transporter 1"; /id="PRO_0000213374"	9
cellular	Amiodarone	20 µM	90min	FALSE	> 4 TM domains	SLC25A40	Q8TBP6	0.24764	0.479818		-0.243118	55.4233	53.8456	54.4524	54.3303	Mitochondrion inner membrane {ECO:0000250|UniProtKB:Q9BZJ4}; Multi-pass membrane protein {ECO:0000255}.	FUNCTION: Probable mitochondrial transporter required for glutahione import into mitochondria (PubMed:34707288). Glutahione, which plays key roles in oxidative metabolism, is produced exclusively in the cytosol and is imported in many organelles (PubMed:34707288). Mitochondrial glutahione is required for the activity and stability of proteins containing iron-sulfur clusters, as well as erythropoiesis (By similarity). {ECO:0000250|UniProtKB:Q8BGP6, ECO:0000269|PubMed:34707288}.	transmembrane transport [GO:0055085]	integral component of membrane [GO:0016021]; mitochondrial inner membrane [GO:0005743]		TRANSMEM 19..39; /note="Helical; Name=1"; /evidence="ECO:0000255"; TRANSMEM 103..123; /note="Helical; Name=2"; /evidence="ECO:0000255"; TRANSMEM 142..162; /note="Helical; Name=3"; /evidence="ECO:0000255"; TRANSMEM 199..220; /note="Helical; Name=4"; /evidence="ECO:0000255"; TRANSMEM 239..259; /note="Helical; Name=5"; /evidence="ECO:0000255"; TRANSMEM 298..318; /note="Helical; Name=6"; /evidence="ECO:0000255"	338	CHAIN 1..338; /note="Solute carrier family 25 member 40"; /id="PRO_0000291809"	6	54.6345	54.3913
cellular	Amiodarone	20 µM	90min	FALSE	> 4 TM domains	CDIPT	O14735	-1.18419	0.0118715	0.1375	-1.776	57.0301	57.2848	54.9296	55.8333	Endoplasmic reticulum membrane {ECO:0000305|PubMed:8110188}; Multi-pass membrane protein {ECO:0000255}. Cell membrane {ECO:0000305|PubMed:8110188}; Multi-pass membrane protein {ECO:0000255}.	FUNCTION: Catalyzes the biosynthesis of phosphatidylinositol (PtdIns) as well as PtdIns:inositol exchange reaction. May thus act to reduce an excessive cellular PtdIns content. The exchange activity is due to the reverse reaction of PtdIns synthase and is dependent on CMP, which is tightly bound to the enzyme. {ECO:0000269|PubMed:8110188, ECO:0000269|PubMed:9407135}.	CDP-diacylglycerol metabolic process [GO:0046341]; phosphatidylinositol biosynthetic process [GO:0006661]	endoplasmic reticulum membrane [GO:0005789]; Golgi apparatus [GO:0005794]; integral component of membrane [GO:0016021]; membrane [GO:0016020]; plasma membrane [GO:0005886]	alcohol binding [GO:0043178]; carbohydrate binding [GO:0030246]; CDP-diacylglycerol-inositol 3-phosphatidyltransferase activity [GO:0003881]; diacylglycerol binding [GO:0019992]; manganese ion binding [GO:0030145]	TRANSMEM 6..26; /note="Helical"; /evidence="ECO:0000255"; TRANSMEM 29..49; /note="Helical"; /evidence="ECO:0000255"; TRANSMEM 76..96; /note="Helical"; /evidence="ECO:0000255"; TRANSMEM 140..160; /note="Helical"; /evidence="ECO:0000255"; TRANSMEM 175..195; /note="Helical"; /evidence="ECO:0000255"	213	CHAIN 1..213; /note="CDP-diacylglycerol--inositol 3-phosphatidyltransferase"; /id="PRO_0000056802"	5	57.1575	55.3815
cellular	Amiodarone	20 µM	90min	FALSE	> 4 TM domains	TM7SF2	O76062	-0.349147	0.521202	0.629963	-0.358773	50.1696	49.5809	49.6901	49.3428	Microsome membrane {ECO:0000250|UniProtKB:Q71KT5}; Multi-pass membrane protein {ECO:0000255}. Endoplasmic reticulum membrane {ECO:0000269|PubMed:9878250}; Multi-pass membrane protein {ECO:0000255}.	FUNCTION: Catalyzes the reduction of the C14-unsaturated bond of lanosterol, as part of the metabolic pathway leading to cholesterol biosynthesis. {ECO:0000269|PubMed:16784888}.	cholesterol biosynthetic process [GO:0006695]; sterol biosynthetic process [GO:0016126]	endoplasmic reticulum [GO:0005783]; endoplasmic reticulum membrane [GO:0005789]; integral component of endoplasmic reticulum membrane [GO:0030176]; integral component of plasma membrane [GO:0005887]; intracellular membrane-bounded organelle [GO:0043231]; nuclear inner membrane [GO:0005637]; receptor complex [GO:0043235]	delta14-sterol reductase activity [GO:0050613]; NADP binding [GO:0050661]; oxidoreductase activity, acting on the CH-CH group of donors [GO:0016627]	TRANSMEM 13..35; /note="Helical"; /evidence="ECO:0000255"; TRANSMEM 62..81; /note="Helical"; /evidence="ECO:0000255"; TRANSMEM 102..124; /note="Helical"; /evidence="ECO:0000255"; TRANSMEM 129..148; /note="Helical"; /evidence="ECO:0000255"; TRANSMEM 255..277; /note="Helical"; /evidence="ECO:0000255"; TRANSMEM 287..304; /note="Helical"; /evidence="ECO:0000255"; TRANSMEM 355..377; /note="Helical"; /evidence="ECO:0000255"	418	CHAIN 1..418; /note="Delta(14)-sterol reductase TM7SF2"; /id="PRO_0000207500"	7	49.8752	49.5165
cellular	Amiodarone	20 µM	90min	FALSE	> 4 TM domains	ABCC2	Q92887	-0.567229	0.259541	0.448913	-0.529265	49.9958	49.4361	49.4178	48.9555	Apical cell membrane {ECO:0000269|PubMed:10220572, ECO:0000269|PubMed:11093739}; Multi-pass membrane protein {ECO:0000255}.	FUNCTION: ATP-dependent transporter of the ATP-binding cassette (ABC) family that binds and hydrolyzes ATP to enable active transport of various substrates including many drugs, toxicants and endogenous compound across cell membranes. Transports a wide variety of conjugated organic anions such as sulfate-, glucuronide- and glutathione (GSH)-conjugates of endo- and xenobiotics substrates (PubMed:10220572, PubMed:10421658, PubMed:11500505, PubMed:16332456). Mediates hepatobiliary excretion of mono- and bis-glucuronidated bilirubin molecules and therefore play an important role in bilirubin detoxification (PubMed:10421658). Mediates also hepatobiliary excretion of others glucuronide conjugates such as 17beta-estradiol 17-glucosiduronic acid and leukotriene C4 (PubMed:11500505). Transports sulfated bile salt such as taurolithocholate sulfate (PubMed:16332456). Transport various anticancer drugs, such as anthracycline, vinca alkaloid and methotrexate and HIV-drugs such as protease inhibitors (PubMed:10220572, PubMed:11500505, PubMed:12441801). Confers resistance to several anti-cancer drugs including cisplatin, doxorubicin, epirubicin, methotrexate, etoposide and vincristine (PubMed:10220572, PubMed:11500505). {ECO:0000269|PubMed:10220572, ECO:0000269|PubMed:10421658, ECO:0000269|PubMed:11500505, ECO:0000269|PubMed:12441801, ECO:0000269|PubMed:16332456}.	bile acid and bile salt transport [GO:0015721]; bilirubin transport [GO:0015723]; heme catabolic process [GO:0042167]; leukotriene transport [GO:0071716]; negative regulation of gene expression [GO:0010629]; transepithelial transport [GO:0070633]; transmembrane transport [GO:0055085]; transport across blood-brain barrier [GO:0150104]; xenobiotic export [GO:0046618]; xenobiotic transmembrane transport [GO:0006855]; xenobiotic transport across blood-brain barrier [GO:1990962]	apical plasma membrane [GO:0016324]; cell surface [GO:0009986]; integral component of plasma membrane [GO:0005887]; intercellular canaliculus [GO:0046581]; membrane [GO:0016020]; plasma membrane [GO:0005886]	ABC-type glutathione S-conjugate transporter activity [GO:0015431]; ABC-type xenobiotic transporter activity [GO:0008559]; ATPase-coupled inorganic anion transmembrane transporter activity [GO:0043225]; ATPase-coupled transmembrane transporter activity [GO:0042626]; ATP binding [GO:0005524]; bilirubin transmembrane transporter activity [GO:0015127]; organic anion transmembrane transporter activity [GO:0008514]; xenobiotic transmembrane transporter activity [GO:0042910]	TRANSMEM 28..48; /note="Helical; Name=1"; /evidence="ECO:0000255|PROSITE-ProRule:PRU00441"; TRANSMEM 69..89; /note="Helical; Name=2"; /evidence="ECO:0000255|PROSITE-ProRule:PRU00441"; TRANSMEM 94..114; /note="Helical; Name=3"; /evidence="ECO:0000255|PROSITE-ProRule:PRU00441"; TRANSMEM 127..147; /note="Helical; Name=4"; /evidence="ECO:0000255|PROSITE-ProRule:PRU00441"; TRANSMEM 166..186; /note="Helical; Name=5"; /evidence="ECO:0000255|PROSITE-ProRule:PRU00441"; TRANSMEM 314..334; /note="Helical; Name=6"; /evidence="ECO:0000255|PROSITE-ProRule:PRU00441"; TRANSMEM 361..381; /note="Helical; Name=7"; /evidence="ECO:0000255|PROSITE-ProRule:PRU00441"; TRANSMEM 438..458; /note="Helical; Name=8"; /evidence="ECO:0000255|PROSITE-ProRule:PRU00441"; TRANSMEM 462..482; /note="Helical; Name=9"; /evidence="ECO:0000255|PROSITE-ProRule:PRU00441"; TRANSMEM 545..565; /note="Helical; Name=10"; /evidence="ECO:0000255|PROSITE-ProRule:PRU00441"; TRANSMEM 588..608; /note="Helical; Name=11"; /evidence="ECO:0000255|PROSITE-ProRule:PRU00441"; TRANSMEM 972..992; /note="Helical; Name=12"; /evidence="ECO:0000255|PROSITE-ProRule:PRU00441"; TRANSMEM 1034..1054; /note="Helical; Name=13"; /evidence="ECO:0000255|PROSITE-ProRule:PRU00441"; TRANSMEM 1098..1118; /note="Helical; Name=14"; /evidence="ECO:0000255|PROSITE-ProRule:PRU00441"; TRANSMEM 1120..1140; /note="Helical; Name=15"; /evidence="ECO:0000255|PROSITE-ProRule:PRU00441"; TRANSMEM 1212..1232; /note="Helical; Name=16"; /evidence="ECO:0000255|PROSITE-ProRule:PRU00441"; TRANSMEM 1235..1255; /note="Helical; Name=17"; /evidence="ECO:0000255|PROSITE-ProRule:PRU00441"	1545	CHAIN 1..1545; /note="ATP-binding cassette sub-family C member 2"; /id="PRO_0000093356"	17	49.7159	49.1867
cellular	Amiodarone	20 µM	90min	FALSE	> 4 TM domains	TMEM135	Q86UB9	-1.74302	0.0506756	0.23543	-1.75431	58.065	60.7008	56.9151	58.3421	Mitochondrion membrane {ECO:0000250|UniProtKB:Q9CYV5}; Multi-pass membrane protein {ECO:0000250|UniProtKB:Q9CYV5}. Peroxisome membrane {ECO:0000250|UniProtKB:Q9CYV5}; Multi-pass membrane protein {ECO:0000255}.	FUNCTION: Involved in mitochondrial metabolism by regulating the balance between mitochondrial fusion and fission. May act as a regulator of mitochondrial fission that promotes DNM1L-dependent fission through activation of DNM1L. May be involved in peroxisome organization. {ECO:0000250|UniProtKB:Q5U4F4, ECO:0000250|UniProtKB:Q9CYV5}.	peroxisome organization [GO:0007031]; regulation of mitochondrial fission [GO:0090140]; response to cold [GO:0009409]; response to food [GO:0032094]	integral component of membrane [GO:0016021]; lipid droplet [GO:0005811]; mitochondrial membrane [GO:0031966]; peroxisomal membrane [GO:0005778]; peroxisome [GO:0005777]		TRANSMEM 68..88; /note="Helical"; /evidence="ECO:0000255"; TRANSMEM 96..116; /note="Helical"; /evidence="ECO:0000255"; TRANSMEM 149..169; /note="Helical"; /evidence="ECO:0000255"; TRANSMEM 298..318; /note="Helical"; /evidence="ECO:0000255"; TRANSMEM 331..351; /note="Helical"; /evidence="ECO:0000255"; TRANSMEM 380..400; /note="Helical"; /evidence="ECO:0000255"	458	CHAIN 1..458; /note="Transmembrane protein 135"; /id="PRO_0000284622"	6	59.3829	57.6286
cellular	Amiodarone	20 µM	90min	FALSE	> 4 TM domains	STT3A	P46977	-0.512503	0.0456284	0.225665	-0.25726	52.1854	52.0992	51.9034	51.8666	Endoplasmic reticulum {ECO:0000269|PubMed:12887896}. Endoplasmic reticulum membrane {ECO:0000250|UniProtKB:P46978}; Multi-pass membrane protein {ECO:0000250|UniProtKB:P46978}.	FUNCTION: Catalytic subunit of the oligosaccharyl transferase (OST) complex that catalyzes the initial transfer of a defined glycan (Glc(3)Man(9)GlcNAc(2) in eukaryotes) from the lipid carrier dolichol-pyrophosphate to an asparagine residue within an Asn-X-Ser/Thr consensus motif in nascent polypeptide chains, the first step in protein N-glycosylation (PubMed:31831667). N-glycosylation occurs cotranslationally and the complex associates with the Sec61 complex at the channel-forming translocon complex that mediates protein translocation across the endoplasmic reticulum (ER). All subunits are required for a maximal enzyme activity. This subunit contains the active site and the acceptor peptide and donor lipid-linked oligosaccharide (LLO) binding pockets (By similarity). STT3A is present in the majority of OST complexes and mediates cotranslational N-glycosylation of most sites on target proteins, while STT3B-containing complexes are required for efficient post-translational glycosylation and mediate glycosylation of sites that have been skipped by STT3A (PubMed:19167329). {ECO:0000250|UniProtKB:P39007, ECO:0000269|PubMed:19167329, ECO:0000269|PubMed:31831667}.	co-translational protein modification [GO:0043686]; post-translational protein modification [GO:0043687]; protein N-linked glycosylation [GO:0006487]; protein N-linked glycosylation via asparagine [GO:0018279]	endoplasmic reticulum membrane [GO:0005789]; integral component of membrane [GO:0016021]; membrane [GO:0016020]; oligosaccharyltransferase complex [GO:0008250]; oligosaccharyltransferase III complex [GO:0035000]	dolichyl-diphosphooligosaccharide-protein glycotransferase activity [GO:0004579]; metal ion binding [GO:0046872]	TRANSMEM 18..38; /note="Helical"; /evidence="ECO:0000255"; TRANSMEM 120..138; /note="Helical"; /evidence="ECO:0000250|UniProtKB:P39007"; TRANSMEM 141..158; /note="Helical"; /evidence="ECO:0000250|UniProtKB:P39007"; TRANSMEM 170..189; /note="Helical"; /evidence="ECO:0000250|UniProtKB:P39007"; TRANSMEM 192..206; /note="Helical"; /evidence="ECO:0000250|UniProtKB:P39007"; TRANSMEM 212..228; /note="Helical"; /evidence="ECO:0000250|UniProtKB:P39007"; TRANSMEM 234..259; /note="Helical"; /evidence="ECO:0000250|UniProtKB:P39007"; TRANSMEM 268..287; /note="Helical"; /evidence="ECO:0000250|UniProtKB:P39007"; TRANSMEM 301..321; /note="Helical"; /evidence="ECO:0000255"; TRANSMEM 357..379; /note="Helical"; /evidence="ECO:0000250|UniProtKB:P39007"; TRANSMEM 386..402; /note="Helical"; /evidence="ECO:0000250|UniProtKB:P39007"; TRANSMEM 407..428; /note="Helical"; /evidence="ECO:0000250|UniProtKB:P39007"; TRANSMEM 454..473; /note="Helical"; /evidence="ECO:0000250|UniProtKB:P39007"	705	CHAIN 1..705; /note="Dolichyl-diphosphooligosaccharide--protein glycosyltransferase subunit STT3A"; /id="PRO_0000072290"	13	52.1423	51.885
cellular	Amiodarone	20 µM	90min	FALSE	> 4 TM domains	ABCG2	Q9UNQ0	-0.42368			-2.43051	60.9737		58.5432		Cell membrane {ECO:0000269|PubMed:15001581, ECO:0000269|PubMed:15769853, ECO:0000269|PubMed:15807535, ECO:0000269|PubMed:18056989, ECO:0000269|PubMed:31003562, ECO:0000269|PubMed:31254042}; Multi-pass membrane protein {ECO:0000255}. Apical cell membrane {ECO:0000269|PubMed:19506252}; Multi-pass membrane protein {ECO:0000255}. Mitochondrion membrane {ECO:0000269|PubMed:23189181}; Multi-pass membrane protein {ECO:0000255}. Note=Enriched in membrane lipid rafts. {ECO:0000269|PubMed:28623970}.	FUNCTION: Broad substrate specificity ATP-dependent transporter of the ATP-binding cassette (ABC) family that actively extrudes a wide variety of physiological compounds, dietary toxins and xenobiotics from cells (PubMed:11306452, PubMed:12958161, PubMed:19506252, PubMed:20705604, PubMed:28554189, PubMed:30405239, PubMed:31003562). Involved in porphyrin homeostasis, mediating the export of protoporphyrin IX (PPIX) from both mitochondria to cytosol and cytosol to extracellular space, it also functions in the cellular export of heme (PubMed:20705604, PubMed:23189181). Also mediates the efflux of sphingosine-1-P from cells (PubMed:20110355). Acts as a urate exporter functioning in both renal and extrarenal urate excretion (PubMed:19506252, PubMed:20368174, PubMed:22132962, PubMed:31003562). In kidney, it also functions as a physiological exporter of the uremic toxin indoxyl sulfate (By similarity). Also involved in the excretion of steroids like estrone 3-sulfate/E1S, 3beta-sulfooxy-androst-5-en-17-one/DHEAS, and other sulfate conjugates (PubMed:12682043, PubMed:28554189, PubMed:30405239). Mediates the secretion of the riboflavin and biotin vitamins into milk (By similarity). Extrudes pheophorbide a, a phototoxic porphyrin catabolite of chlorophyll, reducing its bioavailability (By similarity). Plays an important role in the exclusion of xenobiotics from the brain (Probable). It confers to cells a resistance to multiple drugs and other xenobiotics including mitoxantrone, pheophorbide, camptothecin, methotrexate, azidothymidine, and the anthracyclines daunorubicin and doxorubicin, through the control of their efflux (PubMed:11306452, PubMed:12477054, PubMed:15670731, PubMed:18056989, PubMed:31254042). In placenta, it limits the penetration of drugs from the maternal plasma into the fetus (By similarity). May play a role in early stem cell self-renewal by blocking differentiation (By similarity). {ECO:0000250|UniProtKB:Q7TMS5, ECO:0000269|PubMed:11306452, ECO:0000269|PubMed:12477054, ECO:0000269|PubMed:12682043, ECO:0000269|PubMed:12958161, ECO:0000269|PubMed:15670731, ECO:0000269|PubMed:18056989, ECO:0000269|PubMed:19506252, ECO:0000269|PubMed:20110355, ECO:0000269|PubMed:20368174, ECO:0000269|PubMed:20705604, ECO:0000269|PubMed:22132962, ECO:0000269|PubMed:23189181, ECO:0000269|PubMed:28554189, ECO:0000269|PubMed:30405239, ECO:0000269|PubMed:31003562, ECO:0000269|PubMed:31254042, ECO:0000305|PubMed:12958161}.	biotin transport [GO:0015878]; cellular detoxification [GO:1990748]; export across plasma membrane [GO:0140115]; lipid transport [GO:0006869]; organic anion transport [GO:0015711]; riboflavin transport [GO:0032218]; transepithelial transport [GO:0070633]; transmembrane transport [GO:0055085]; transport across blood-brain barrier [GO:0150104]; urate metabolic process [GO:0046415]; urate salt excretion [GO:0097744]; xenobiotic transport across blood-brain barrier [GO:1990962]	apical plasma membrane [GO:0016324]; brush border membrane [GO:0031526]; external side of apical plasma membrane [GO:0098591]; integral component of membrane [GO:0016021]; membrane raft [GO:0045121]; mitochondrial membrane [GO:0031966]; nucleoplasm [GO:0005654]; plasma membrane [GO:0005886]	ABC-type xenobiotic transporter activity [GO:0008559]; ATPase-coupled transmembrane transporter activity [GO:0042626]; ATP binding [GO:0005524]; biotin transmembrane transporter activity [GO:0015225]; efflux transmembrane transporter activity [GO:0015562]; identical protein binding [GO:0042802]; organic anion transmembrane transporter activity [GO:0008514]; protein homodimerization activity [GO:0042803]; riboflavin transmembrane transporter activity [GO:0032217]; urate transmembrane transporter activity [GO:0015143]; xenobiotic transmembrane transporter activity [GO:0042910]	TRANSMEM 396..416; /note="Helical"; /evidence="ECO:0000255"; TRANSMEM 429..449; /note="Helical"; /evidence="ECO:0000255"; TRANSMEM 478..498; /note="Helical"; /evidence="ECO:0000255"; TRANSMEM 507..527; /note="Helical"; /evidence="ECO:0000255"; TRANSMEM 536..556; /note="Helical"; /evidence="ECO:0000255"; TRANSMEM 631..651; /note="Helical"; /evidence="ECO:0000255"	655	CHAIN 1..655; /note="Broad substrate specificity ATP-binding cassette transporter ABCG2"; /id="PRO_0000093386"	6
cellular	Amiodarone	20 µM	90min	FALSE	> 4 TM domains	RHBDD2	Q6NTF9	-0.573142			0.191491	51.7288		51.9203		Golgi apparatus, cis-Golgi network membrane {ECO:0000250}; Multi-pass membrane protein {ECO:0000250}.		endoplasmic reticulum unfolded protein response [GO:0030968]; ubiquitin-dependent ERAD pathway [GO:0030433]	Golgi apparatus [GO:0005794]; Golgi membrane [GO:0000139]; Hrd1p ubiquitin ligase ERAD-L complex [GO:0000839]; integral component of endoplasmic reticulum membrane [GO:0030176]; nucleoplasm [GO:0005654]; perinuclear region of cytoplasm [GO:0048471]	misfolded protein binding [GO:0051787]; serine-type endopeptidase activity [GO:0004252]; ubiquitin-specific protease binding [GO:1990381]	TRANSMEM 11..31; /note="Helical"; /evidence="ECO:0000255"; TRANSMEM 63..83; /note="Helical"; /evidence="ECO:0000255"; TRANSMEM 100..120; /note="Helical"; /evidence="ECO:0000255"; TRANSMEM 158..178; /note="Helical"; /evidence="ECO:0000255"; TRANSMEM 184..204; /note="Helical"; /evidence="ECO:0000255"	364	CHAIN 1..364; /note="Rhomboid domain-containing protein 2"; /id="PRO_0000254596"	5
cellular	Amiodarone	20 µM	90min	FALSE	> 4 TM domains	MT-CO3	P00414	-3.02913	0.104616		-1.18257	53.7017	54.7861	52.8283	53.2944	Mitochondrion inner membrane {ECO:0000269|PubMed:30030519}; Multi-pass membrane protein {ECO:0000269|PubMed:30030519}.	FUNCTION: Component of the cytochrome c oxidase, the last enzyme in the mitochondrial electron transport chain which drives oxidative phosphorylation. The respiratory chain contains 3 multisubunit complexes succinate dehydrogenase (complex II, CII), ubiquinol-cytochrome c oxidoreductase (cytochrome b-c1 complex, complex III, CIII) and cytochrome c oxidase (complex IV, CIV), that cooperate to transfer electrons derived from NADH and succinate to molecular oxygen, creating an electrochemical gradient over the inner membrane that drives transmembrane transport and the ATP synthase. Cytochrome c oxidase is the component of the respiratory chain that catalyzes the reduction of oxygen to water. Electrons originating from reduced cytochrome c in the intermembrane space (IMS) are transferred via the dinuclear copper A center (CU(A)) of subunit 2 and heme A of subunit 1 to the active site in subunit 1, a binuclear center (BNC) formed by heme A3 and copper B (CU(B)). The BNC reduces molecular oxygen to 2 water molecules using 4 electrons from cytochrome c in the IMS and 4 protons from the mitochondrial matrix. {ECO:0000250|UniProtKB:P00420}.	aerobic respiration [GO:0009060]; mitochondrial electron transport, cytochrome c to oxygen [GO:0006123]; respiratory chain complex IV assembly [GO:0008535]	integral component of membrane [GO:0016021]; mitochondrial inner membrane [GO:0005743]; mitochondrial membrane [GO:0031966]; mitochondrial respiratory chain complex IV [GO:0005751]; mitochondrion [GO:0005739]; respiratory chain complex IV [GO:0045277]	cytochrome-c oxidase activity [GO:0004129]; electron transfer activity [GO:0009055]; oxidoreduction-driven active transmembrane transporter activity [GO:0015453]	TRANSMEM 16..34; /note="Helical; Name=I"; /evidence="ECO:0000250|UniProtKB:P00415"; TRANSMEM 41..66; /note="Helical; Name=II"; /evidence="ECO:0000250|UniProtKB:P00415"; TRANSMEM 73..105; /note="Helical; Name=III"; /evidence="ECO:0000250|UniProtKB:P00415"; TRANSMEM 129..152; /note="Helical; Name=IV"; /evidence="ECO:0000250|UniProtKB:P00415"; TRANSMEM 156..183; /note="Helical; Name=V"; /evidence="ECO:0000250|UniProtKB:P00415"; TRANSMEM 191..223; /note="Helical; Name=VI"; /evidence="ECO:0000250|UniProtKB:P00415"; TRANSMEM 233..256; /note="Helical; Name=VII"; /evidence="ECO:0000250|UniProtKB:P00415"	261	CHAIN 1..261; /note="Cytochrome c oxidase subunit 3"; /id="PRO_0000183793"	7	54.2439	53.0613
cellular	Amiodarone	20 µM	90min	FALSE	> 4 TM domains	SFXN4	Q6P4A7	-0.254548	0.00637384	0.108794	-0.326	53.122	53.2233	52.8141	52.8792	Mitochondrion inner membrane {ECO:0000269|PubMed:24119684, ECO:0000305|PubMed:30442778}; Multi-pass membrane protein {ECO:0000255}.	FUNCTION: Mitochondrial amino-acid transporter (By similarity). Does not act as a serine transporter: not able to mediate transport of serine into mitochondria (PubMed:30442778). {ECO:0000250|UniProtKB:Q9H9B4, ECO:0000269|PubMed:30442778}.	amino acid transport [GO:0006865]; mitochondrial transmembrane transport [GO:1990542]	integral component of mitochondrial inner membrane [GO:0031305]; mitochondrion [GO:0005739]	ion transmembrane transporter activity [GO:0015075]; transmembrane transporter activity [GO:0022857]	TRANSMEM 111..131; /note="Helical"; /evidence="ECO:0000255"; TRANSMEM 133..153; /note="Helical"; /evidence="ECO:0000255"; TRANSMEM 165..185; /note="Helical"; /evidence="ECO:0000255"; TRANSMEM 251..271; /note="Helical"; /evidence="ECO:0000255"; TRANSMEM 293..313; /note="Helical"; /evidence="ECO:0000255"	337	CHAIN 2..337; /note="Sideroflexin-4"; /id="PRO_0000177041"	5	53.1726	52.8466
cellular	Amiodarone	20 µM	90min	FALSE	> 4 TM domains	ZDHHC13	Q8IUH4	0.911552			-0.149829	49.4446		49.2948		Golgi apparatus membrane {ECO:0000250|UniProtKB:Q9CWU2}; Multi-pass membrane protein {ECO:0000255}. Cytoplasmic vesicle membrane {ECO:0000250|UniProtKB:Q9CWU2}; Multi-pass membrane protein {ECO:0000255}. Note=Low extracellular Mg(2+) induces increase in Golgi and in post-Golgi vesicles. {ECO:0000250|UniProtKB:Q9CWU2}.	FUNCTION: Palmitoyltransferase that could catalyze the addition of palmitate onto various protein substrates (By similarity). Palmitoyltransferase for HTT and GAD2. May play a role in Mg(2+) transport. {ECO:0000250|UniProtKB:Q9CWU2}.	positive regulation of I-kappaB kinase/NF-kappaB signaling [GO:0043123]; protein palmitoylation [GO:0018345]	endoplasmic reticulum [GO:0005783]; Golgi-associated vesicle membrane [GO:0030660]; Golgi membrane [GO:0000139]; integral component of membrane [GO:0016021]; membrane [GO:0016020]	magnesium ion transmembrane transporter activity [GO:0015095]; palmitoyltransferase activity [GO:0016409]; protein-cysteine S-palmitoyltransferase activity [GO:0019706]	TRANSMEM 292..312; /note="Helical"; /evidence="ECO:0000255"; TRANSMEM 321..341; /note="Helical"; /evidence="ECO:0000255"; TRANSMEM 348..368; /note="Helical"; /evidence="ECO:0000255"; TRANSMEM 371..391; /note="Helical"; /evidence="ECO:0000255"; TRANSMEM 471..491; /note="Helical"; /evidence="ECO:0000255"; TRANSMEM 519..539; /note="Helical"; /evidence="ECO:0000255"	622	CHAIN 1..622; /note="Palmitoyltransferase ZDHHC13"; /id="PRO_0000212887"	6
cellular	Amiodarone	20 µM	90min	FALSE	> 4 TM domains	SPPL3	Q8TCT6	-1.6022			-0.294893		52.935		52.6401	Endoplasmic reticulum membrane {ECO:0000269|PubMed:15998642}; Multi-pass membrane protein {ECO:0000305}. Golgi apparatus {ECO:0000269|PubMed:16829952}. Membrane {ECO:0000269|PubMed:15385547}; Multi-pass membrane protein {ECO:0000305}; Lumenal side {ECO:0000269|PubMed:15385547}.	FUNCTION: Intramembrane-cleaving aspartic protease (I-CLiP) that cleaves type II membrane protein substrates in or close to their luminal transmembrane domain boundaries (PubMed:16873890, PubMed:25354954, PubMed:25827571). Acts like a sheddase by mediating the proteolytic release and secretion of active site-containing ectodomains of glycan-modifiying glycosidase and glycosyltransferase enzymes such as MGAT5, B4GAT1 and B4GALT1 (PubMed:25354954, PubMed:25827571). Catalyzes the intramembrane cleavage of the envelope glycoprotein gp130 and/or the leader peptide gp18LP of the simian foamy virus independent of prior ectodomain shedding by furin or furin-like proprotein convertase (PC)-mediated cleavage proteolysis (PubMed:23132852). May also have the ability to serve as a shedding protease for subsequent intramembrane proteolysis by SPPL2A and SPPL2B of the envelope glycoprotein gp130 (PubMed:23132852). Plays a role in the regulation of cellular glycosylation processes (PubMed:25354954). Required to link T-cell antigen receptor (TCR) and calcineurin-NFAT signaling cascades in lymphocytes by promoting the association of STIM1 and ORAI1 during store-operated calcium entry (SOCE) in a protease-independent manner (PubMed:25384971). {ECO:0000269|PubMed:16873890, ECO:0000269|PubMed:23132852, ECO:0000269|PubMed:25354954, ECO:0000269|PubMed:25384971, ECO:0000269|PubMed:25827571}.	membrane protein proteolysis [GO:0033619]; positive regulation of calcineurin-NFAT signaling cascade [GO:0070886]; positive regulation of cytosolic calcium ion concentration [GO:0007204]; positive regulation of protein binding [GO:0032092]; positive regulation of protein dephosphorylation [GO:0035307]; signal peptide processing [GO:0006465]; T cell receptor signaling pathway [GO:0050852]	endoplasmic reticulum-Golgi intermediate compartment membrane [GO:0033116]; Golgi apparatus [GO:0005794]; Golgi-associated vesicle membrane [GO:0030660]; integral component of cytoplasmic side of endoplasmic reticulum membrane [GO:0071458]; integral component of lumenal side of endoplasmic reticulum membrane [GO:0071556]; intracellular membrane-bounded organelle [GO:0043231]; membrane [GO:0016020]; plasma membrane [GO:0005886]; rough endoplasmic reticulum [GO:0005791]	aspartic endopeptidase activity, intramembrane cleaving [GO:0042500]; protein homodimerization activity [GO:0042803]	TRANSMEM 9..29; /note="Helical"; /evidence="ECO:0000255"; TRANSMEM 75..95; /note="Helical"; /evidence="ECO:0000255"; TRANSMEM 98..118; /note="Helical"; /evidence="ECO:0000255"; TRANSMEM 137..159; /note="Helical"; /evidence="ECO:0000255"; TRANSMEM 165..185; /note="Helical"; /evidence="ECO:0000255"; TRANSMEM 191..211; /note="Helical"; /evidence="ECO:0000255"; TRANSMEM 263..283; /note="Helical"; /evidence="ECO:0000255"; TRANSMEM 312..332; /note="Helical"; /evidence="ECO:0000255"; TRANSMEM 340..360; /note="Helical"; /evidence="ECO:0000255"	384	CHAIN 1..384; /note="Signal peptide peptidase-like 3"; /id="PRO_0000073912"	9
cellular	Amiodarone	20 µM	90min	FALSE	> 4 TM domains	CLPTM1L	Q96KA5	-2.62006	0.0102868		-1.12986	51.1529	51.0511	50.0881	49.8562	Membrane {ECO:0000305}; Multi-pass membrane protein {ECO:0000305}.	FUNCTION: Enhances cisplatin-mediated apoptosis, when overexpressed. {ECO:0000269|PubMed:11162647}.	apoptotic process [GO:0006915]	integral component of membrane [GO:0016021]; membrane [GO:0016020]		TRANSMEM 11..31; /note="Helical"; /evidence="ECO:0000255"; TRANSMEM 285..305; /note="Helical"; /evidence="ECO:0000255"; TRANSMEM 325..342; /note="Helical"; /evidence="ECO:0000255"; TRANSMEM 347..364; /note="Helical"; /evidence="ECO:0000255"; TRANSMEM 403..423; /note="Helical"; /evidence="ECO:0000255"; TRANSMEM 429..449; /note="Helical"; /evidence="ECO:0000255"	538	CHAIN 1..538; /note="Cleft lip and palate transmembrane protein 1-like protein"; /id="PRO_0000331300"	6	51.102	49.9721
cellular	Amiodarone	20 µM	90min	FALSE	> 4 TM domains	SLC25A18	Q9H1K4	-0.0775569	0.614752	0.691374	-0.406141	56.1281	55.7773	55.5795	55.5136	Mitochondrion inner membrane {ECO:0000250}; Multi-pass membrane protein {ECO:0000250}.	FUNCTION: Involved in the transport of glutamate across the inner mitochondrial membrane. Glutamate is cotransported with H(+). {ECO:0000269|PubMed:11897791}.	aspartate transmembrane transport [GO:0015810]; ion transport [GO:0006811]; L-glutamate transmembrane transport [GO:0015813]; malate-aspartate shuttle [GO:0043490]	integral component of membrane [GO:0016021]; mitochondrial inner membrane [GO:0005743]	amino acid:proton symporter activity [GO:0005280]; L-aspartate transmembrane transporter activity [GO:0015183]; L-glutamate transmembrane transporter activity [GO:0005313]; transmembrane transporter activity [GO:0022857]	TRANSMEM 12..32; /note="Helical; Name=1"; /evidence="ECO:0000255"; TRANSMEM 61..81; /note="Helical; Name=2"; /evidence="ECO:0000255"; TRANSMEM 106..126; /note="Helical; Name=3"; /evidence="ECO:0000255"; TRANSMEM 185..205; /note="Helical; Name=4"; /evidence="ECO:0000255"; TRANSMEM 225..245; /note="Helical; Name=5"; /evidence="ECO:0000255"; TRANSMEM 288..308; /note="Helical; Name=6"; /evidence="ECO:0000255"	315	CHAIN 1..315; /note="Mitochondrial glutamate carrier 2"; /id="PRO_0000090621"	6	55.9527	55.5466
cellular	Amiodarone	20 µM	90min	FALSE	> 4 TM domains	ADRB2	P07550	-2.02058			-4.22177		59.7039		55.4822	Cell membrane {ECO:0000269|PubMed:19584355, ECO:0000269|PubMed:20559325, ECO:0000269|PubMed:23166351, ECO:0000269|PubMed:25220262, ECO:0000269|PubMed:2831218, ECO:0000269|PubMed:7915137}; Multi-pass membrane protein {ECO:0000269|PubMed:19584355}. Early endosome {ECO:0000269|PubMed:20559325}. Golgi apparatus {ECO:0000269|PubMed:27481942}. Note=Colocalizes with VHL at the cell membrane (PubMed:19584355). Activated receptors are internalized into endosomes prior to their degradation in lysosomes (PubMed:20559325). Activated receptors are also detected within the Golgi apparatus (PubMed:27481942). {ECO:0000269|PubMed:19584355, ECO:0000269|PubMed:20559325, ECO:0000269|PubMed:27481942}.	FUNCTION: Beta-adrenergic receptors mediate the catecholamine-induced activation of adenylate cyclase through the action of G proteins. The beta-2-adrenergic receptor binds epinephrine with an approximately 30-fold greater affinity than it does norepinephrine. {ECO:0000269|PubMed:2831218, ECO:0000269|PubMed:7915137}.	activation of adenylate cyclase activity [GO:0007190]; activation of transmembrane receptor protein tyrosine kinase activity [GO:0007171]; adenylate cyclase-activating adrenergic receptor signaling pathway [GO:0071880]; adenylate cyclase-modulating G protein-coupled receptor signaling pathway [GO:0007188]; adrenergic receptor signaling pathway [GO:0071875]; bone resorption [GO:0045453]; brown fat cell differentiation [GO:0050873]; cell surface receptor signaling pathway [GO:0007166]; cellular response to amyloid-beta [GO:1904646]; desensitization of G protein-coupled receptor signaling pathway by arrestin [GO:0002032]; diet induced thermogenesis [GO:0002024]; endosome to lysosome transport [GO:0008333]; heat generation [GO:0031649]; negative regulation of multicellular organism growth [GO:0040015]; negative regulation of smooth muscle contraction [GO:0045986]; norepinephrine-epinephrine-mediated vasodilation involved in regulation of systemic arterial blood pressure [GO:0002025]; positive regulation of AMPA receptor activity [GO:2000969]; positive regulation of autophagosome maturation [GO:1901098]; positive regulation of bone mineralization [GO:0030501]; positive regulation of cAMP-dependent protein kinase activity [GO:2000481]; positive regulation of cold-induced thermogenesis [GO:0120162]; positive regulation of lipophagy [GO:1904504]; positive regulation of MAPK cascade [GO:0043410]; positive regulation of mini excitatory postsynaptic potential [GO:0061885]; positive regulation of protein kinase A signaling [GO:0010739]; positive regulation of protein serine/threonine kinase activity [GO:0071902]; positive regulation of transcription by RNA polymerase II [GO:0045944]; receptor-mediated endocytosis [GO:0006898]; regulation of sodium ion transport [GO:0002028]; response to cold [GO:0009409]; response to psychosocial stress [GO:1990911]	apical plasma membrane [GO:0016324]; clathrin-coated endocytic vesicle membrane [GO:0030669]; early endosome [GO:0005769]; endosome [GO:0005768]; endosome membrane [GO:0010008]; Golgi apparatus [GO:0005794]; integral component of plasma membrane [GO:0005887]; lysosome [GO:0005764]; membrane [GO:0016020]; nucleus [GO:0005634]; plasma membrane [GO:0005886]; receptor complex [GO:0043235]	adenylate cyclase binding [GO:0008179]; amyloid-beta binding [GO:0001540]; beta2-adrenergic receptor activity [GO:0004941]; G protein-coupled receptor activity [GO:0004930]; identical protein binding [GO:0042802]; norepinephrine binding [GO:0051380]; potassium channel regulator activity [GO:0015459]; protein-containing complex binding [GO:0044877]; protein homodimerization activity [GO:0042803]	TRANSMEM 35..58; /note="Helical; Name=1"; TRANSMEM 72..95; /note="Helical; Name=2"; TRANSMEM 107..129; /note="Helical; Name=3"; TRANSMEM 151..174; /note="Helical; Name=4"; TRANSMEM 197..220; /note="Helical; Name=5"; TRANSMEM 275..298; /note="Helical; Name=6"; TRANSMEM 306..329; /note="Helical; Name=7"	413	CHAIN 1..413; /note="Beta-2 adrenergic receptor"; /id="PRO_0000069130"	7
cellular	Amiodarone	20 µM	90min	FALSE	> 4 TM domains	SLC12A7	Q9Y666	0.329039			-0.343678	49.7449		49.4012		Cell membrane; Multi-pass membrane protein.	FUNCTION: Mediates electroneutral potassium-chloride cotransport when activated by cell swelling. May mediate K(+) uptake into Deiters' cells in the cochlea and contribute to K(+) recycling in the inner ear. Important for the survival of cochlear outer and inner hair cells and the maintenance of the organ of Corti. May be required for basolateral Cl(-) extrusion in the kidney and contribute to renal acidification (By similarity). {ECO:0000250, ECO:0000269|PubMed:10913127}.	ammonium import across plasma membrane [GO:0140157]; cell volume homeostasis [GO:0006884]; chemical synaptic transmission [GO:0007268]; chloride ion homeostasis [GO:0055064]; chloride transmembrane transport [GO:1902476]; ion transport [GO:0006811]; potassium ion homeostasis [GO:0055075]; potassium ion import across plasma membrane [GO:1990573]	integral component of plasma membrane [GO:0005887]; plasma membrane [GO:0005886]; protein-containing complex [GO:0032991]; synapse [GO:0045202]	ammonium transmembrane transporter activity [GO:0008519]; potassium:chloride symporter activity [GO:0015379]; protein kinase binding [GO:0019901]	TRANSMEM 119..139; /note="Helical"; /evidence="ECO:0000255"; TRANSMEM 141..161; /note="Helical"; /evidence="ECO:0000255"; TRANSMEM 215..235; /note="Helical"; /evidence="ECO:0000255"; TRANSMEM 253..273; /note="Helical"; /evidence="ECO:0000255"; TRANSMEM 276..296; /note="Helical"; /evidence="ECO:0000255"; TRANSMEM 416..436; /note="Helical"; /evidence="ECO:0000255"; TRANSMEM 457..477; /note="Helical"; /evidence="ECO:0000255"; TRANSMEM 494..514; /note="Helical"; /evidence="ECO:0000255"; TRANSMEM 554..574; /note="Helical"; /evidence="ECO:0000255"; TRANSMEM 578..598; /note="Helical"; /evidence="ECO:0000255"; TRANSMEM 625..645; /note="Helical"; /evidence="ECO:0000255"; TRANSMEM 845..865; /note="Helical"; /evidence="ECO:0000255"	1083	CHAIN 1..1083; /note="Solute carrier family 12 member 7"; /id="PRO_0000178039"	12
cellular	Amiodarone	20 µM	90min	FALSE	> 4 TM domains	MBTPS2	O43462	-0.732038			-0.386859		55.7866		55.3998	Membrane {ECO:0000305|PubMed:19361614}; Multi-pass membrane protein {ECO:0000305|PubMed:19361614}. Cytoplasm {ECO:0000269|PubMed:19361614}.	FUNCTION: Zinc metalloprotease that mediates intramembrane proteolysis of proteins such as ATF6, ATF6B, SREBF1/SREBP1 and SREBF2/SREBP2 (PubMed:11163209, PubMed:10805775). Catalyzes the second step in the proteolytic activation of the sterol regulatory element-binding proteins (SREBPs) SREBF1/SREBP1 and SREBF2/SREBP2: cleaves SREBPs within the first transmembrane segment, thereby releasing the N-terminal segment with a portion of the transmembrane segment attached (PubMed:10805775, PubMed:27380894, PubMed:9659902). Mature N-terminal SREBP fragments shuttle to the nucleus and activate gene transcription (PubMed:10805775, PubMed:27380894, PubMed:9659902). Also mediates the second step in the proteolytic activation of the cyclic AMP-dependent transcription factor ATF-6 (ATF6 and ATF6B) (PubMed:11163209). Involved in intramembrane proteolysis during bone formation (PubMed:27380894). {ECO:0000269|PubMed:10805775, ECO:0000269|PubMed:11163209, ECO:0000269|PubMed:27380894, ECO:0000269|PubMed:9659902}.	ATF6-mediated unfolded protein response [GO:0036500]; bone maturation [GO:0070977]; cholesterol metabolic process [GO:0008203]; endoplasmic reticulum unfolded protein response [GO:0030968]; membrane protein intracellular domain proteolysis [GO:0031293]; positive regulation of DNA-binding transcription factor activity [GO:0051091]; positive regulation of transcription from RNA polymerase II promoter in response to endoplasmic reticulum stress [GO:1990440]; regulation of cholesterol biosynthetic process [GO:0045540]; regulation of response to endoplasmic reticulum stress [GO:1905897]; response to endoplasmic reticulum stress [GO:0034976]	cytoplasm [GO:0005737]; Golgi membrane [GO:0000139]; integral component of membrane [GO:0016021]	metal ion binding [GO:0046872]; metalloendopeptidase activity [GO:0004222]	TRANSMEM 4..24; /note="Helical"; /evidence="ECO:0000255"; TRANSMEM 75..95; /note="Helical"; /evidence="ECO:0000255"; TRANSMEM 96..107; /note="Helical"; /evidence="ECO:0000255"; TRANSMEM 145..169; /note="Helical"; /evidence="ECO:0000255"; TRANSMEM 174..186; /note="Helical"; /evidence="ECO:0000255"; TRANSMEM 187..209; /note="Helical"; /evidence="ECO:0000255"; TRANSMEM 229..251; /note="Helical"; /evidence="ECO:0000255"; TRANSMEM 447..464; /note="Helical"; /evidence="ECO:0000255"; TRANSMEM 465..476; /note="Helical"; /evidence="ECO:0000255"; TRANSMEM 493..513; /note="Helical"; /evidence="ECO:0000255"	519	CHAIN 1..519; /note="Membrane-bound transcription factor site-2 protease"; /id="PRO_0000088482"	10
cellular	Amiodarone	20 µM	90min	FALSE	> 4 TM domains	AQP3	Q92482	-3.21076			-0.0268338	50.5008		50.474		Cell membrane {ECO:0000269|PubMed:12239222}; Multi-pass membrane protein {ECO:0000250|UniProtKB:P47862}. Basolateral cell membrane {ECO:0000250|UniProtKB:P47862}; Multi-pass membrane protein {ECO:0000250|UniProtKB:P47862}.	FUNCTION: Water channel required to promote glycerol permeability and water transport across cell membranes (PubMed:12239222, PubMed:30420639). Acts as a glycerol transporter in skin and plays an important role in regulating SC (stratum corneum) and epidermal glycerol content. Involved in skin hydration, wound healing, and tumorigenesis. Provides kidney medullary collecting duct with high permeability to water, thereby permitting water to move in the direction of an osmotic gradient. Slightly permeable to urea and may function as a water and urea exit mechanism in antidiuresis in collecting duct cells. It may play an important role in gastrointestinal tract water transport and in glycerol metabolism (By similarity). {ECO:0000250|UniProtKB:Q8R2N1, ECO:0000269|PubMed:12239222, ECO:0000269|PubMed:30420639}.	cellular response to hypoxia [GO:0071456]; cellular response to oxygen-glucose deprivation [GO:0090650]; glycerol transport [GO:0015793]; odontogenesis [GO:0042476]; positive regulation of immune system process [GO:0002684]; regulation of keratinocyte differentiation [GO:0045616]; renal water absorption [GO:0070295]; renal water homeostasis [GO:0003091]; response to calcium ion [GO:0051592]; response to retinoic acid [GO:0032526]; response to vitamin D [GO:0033280]; water transport [GO:0006833]	basolateral plasma membrane [GO:0016323]; cell-cell junction [GO:0005911]; cytoplasm [GO:0005737]; integral component of membrane [GO:0016021]; nucleoplasm [GO:0005654]; plasma membrane [GO:0005886]	glycerol channel activity [GO:0015254]; identical protein binding [GO:0042802]; urea transmembrane transporter activity [GO:0015204]; water channel activity [GO:0015250]	TRANSMEM 27..47; /note="Helical"; /evidence="ECO:0000250|UniProtKB:Q96PS8"; TRANSMEM 54..74; /note="Helical"; /evidence="ECO:0000250|UniProtKB:Q96PS8"; TRANSMEM 99..123; /note="Helical"; /evidence="ECO:0000250|UniProtKB:Q96PS8"; TRANSMEM 158..178; /note="Helical"; /evidence="ECO:0000250|UniProtKB:Q96PS8"; TRANSMEM 189..208; /note="Helical"; /evidence="ECO:0000250|UniProtKB:Q96PS8"; TRANSMEM 245..265; /note="Helical"; /evidence="ECO:0000250|UniProtKB:Q96PS8"	292	CHAIN 1..292; /note="Aquaporin-3"; /id="PRO_0000063943"	6
cellular	Amiodarone	20 µM	90min	FALSE	> 4 TM domains	STT3B	Q8TCJ2	0.359698	0.198667	0.406714	0.365929	52.6863	52.8335	53.0796	53.1721	Endoplasmic reticulum {ECO:0000269|PubMed:12887896}. Endoplasmic reticulum membrane; Multi-pass membrane protein {ECO:0000250|UniProtKB:P39007}.	FUNCTION: Catalytic subunit of the oligosaccharyl transferase (OST) complex that catalyzes the initial transfer of a defined glycan (Glc(3)Man(9)GlcNAc(2) in eukaryotes) from the lipid carrier dolichol-pyrophosphate to an asparagine residue within an Asn-X-Ser/Thr consensus motif in nascent polypeptide chains, the first step in protein N-glycosylation (PubMed:31831667). N-glycosylation occurs cotranslationally and the complex associates with the Sec61 complex at the channel-forming translocon complex that mediates protein translocation across the endoplasmic reticulum (ER). All subunits are required for a maximal enzyme activity. This subunit contains the active site and the acceptor peptide and donor lipid-linked oligosaccharide (LLO) binding pockets (By similarity). STT3B is present in a small subset of OST complexes and mediates both cotranslational and post-translational N-glycosylation of target proteins: STT3B-containing complexes are required for efficient post-translational glycosylation and while they are less competent than STT3A-containing complexes for cotranslational glycosylation, they have the ability to mediate glycosylation of some nascent sites that are not accessible for STT3A. STT3B-containing complexes also act post-translationally and mediate modification of skipped glycosylation sites in unfolded proteins. Plays a role in ER-associated degradation (ERAD) pathway that mediates ubiquitin-dependent degradation of misfolded endoplasmic reticulum proteins by mediating N-glycosylation of unfolded proteins, which are then recognized by the ERAD pathway and targeted for degradation. Mediates glycosylation of the disease variant AMYL-TTR 'Asp-38' of TTR at 'Asn-118', leading to its degradation (PubMed:19167329, PubMed:22607976). {ECO:0000250|UniProtKB:P39007, ECO:0000269|PubMed:19167329, ECO:0000269|PubMed:22607976, ECO:0000269|PubMed:31831667}.	co-translational protein modification [GO:0043686]; glycoprotein catabolic process [GO:0006516]; post-translational protein modification [GO:0043687]; protein N-linked glycosylation [GO:0006487]; protein N-linked glycosylation via asparagine [GO:0018279]; response to unfolded protein [GO:0006986]; ubiquitin-dependent ERAD pathway [GO:0030433]	endoplasmic reticulum [GO:0005783]; integral component of membrane [GO:0016021]; membrane [GO:0016020]; oligosaccharyltransferase complex [GO:0008250]; oligosaccharyltransferase I complex [GO:0034998]; protein-containing complex [GO:0032991]	dolichyl-diphosphooligosaccharide-protein glycotransferase activity [GO:0004579]; metal ion binding [GO:0046872]	TRANSMEM 42..86; /note="Helical"; /evidence="ECO:0000250|UniProtKB:P39007"; TRANSMEM 174..192; /note="Helical"; /evidence="ECO:0000250|UniProtKB:P39007"; TRANSMEM 195..212; /note="Helical"; /evidence="ECO:0000250|UniProtKB:P39007"; TRANSMEM 224..243; /note="Helical"; /evidence="ECO:0000250|UniProtKB:P39007"; TRANSMEM 246..260; /note="Helical"; /evidence="ECO:0000250|UniProtKB:P39007"; TRANSMEM 266..282; /note="Helical"; /evidence="ECO:0000250|UniProtKB:P39007"; TRANSMEM 288..313; /note="Helical"; /evidence="ECO:0000250|UniProtKB:P39007"; TRANSMEM 322..341; /note="Helical"; /evidence="ECO:0000250|UniProtKB:P39007"; TRANSMEM 351..371; /note="Helical"; /evidence="ECO:0000255"; TRANSMEM 411..433; /note="Helical"; /evidence="ECO:0000250|UniProtKB:P39007"; TRANSMEM 440..456; /note="Helical"; /evidence="ECO:0000250|UniProtKB:P39007"; TRANSMEM 461..482; /note="Helical"; /evidence="ECO:0000250|UniProtKB:P39007"; TRANSMEM 527..552; /note="Helical"; /evidence="ECO:0000250|UniProtKB:P39007"	826	CHAIN 2..826; /note="Dolichyl-diphosphooligosaccharide--protein glycosyltransferase subunit STT3B"; /id="PRO_0000246001"	13	52.7599	53.1259
cellular	Amiodarone	20 µM	90min	FALSE	> 4 TM domains	PARL	Q9H300	-2.61016	0.0661911	0.255811	-0.759772	56.927	56.2319	56.0006	55.6388	Mitochondrion inner membrane {ECO:0000269|PubMed:17116872, ECO:0000269|PubMed:22354088}; Multi-pass membrane protein {ECO:0000269|PubMed:17116872}.; [P-beta]: Nucleus {ECO:0000269|PubMed:17116872}. Note=Translocated into the nucleus by an unknown mechanism (PubMed:17116872). {ECO:0000269|PubMed:17116872}.	FUNCTION: Required for the control of apoptosis during postnatal growth. Essential for proteolytic processing of an antiapoptotic form of OPA1 which prevents the release of mitochondrial cytochrome c in response to intrinsic apoptotic signals (By similarity). Required for the maturation of PINK1 into its 52kDa mature form after its cleavage by mitochondrial-processing peptidase (MPP) (PubMed:22354088). Promotes changes in mitochondria morphology regulated by phosphorylation of P-beta domain (PubMed:14732705, PubMed:17116872). {ECO:0000250|UniProtKB:Q5XJY4, ECO:0000269|PubMed:14732705, ECO:0000269|PubMed:17116872, ECO:0000269|PubMed:22354088}.	membrane protein proteolysis [GO:0033619]; mitochondrial fusion [GO:0008053]; negative regulation of intrinsic apoptotic signaling pathway [GO:2001243]; negative regulation of release of cytochrome c from mitochondria [GO:0090201]; proteolysis [GO:0006508]; regulation of autophagy of mitochondrion [GO:1903146]; regulation of mitochondrion organization [GO:0010821]; regulation of protein targeting to mitochondrion [GO:1903214]; regulation of proteolysis [GO:0030162]; regulation of reactive oxygen species metabolic process [GO:2000377]; signal peptide processing [GO:0006465]	integral component of membrane [GO:0016021]; mitochondrial inner membrane [GO:0005743]; mitochondrion [GO:0005739]; nucleus [GO:0005634]	endopeptidase activity [GO:0004175]; serine-type endopeptidase activity [GO:0004252]	TRANSMEM 102..121; /note="Helical"; /evidence="ECO:0000255"; TRANSMEM 168..187; /note="Helical"; /evidence="ECO:0000255"; TRANSMEM 208..230; /note="Helical"; /evidence="ECO:0000255"; TRANSMEM 245..262; /note="Helical"; /evidence="ECO:0000255"; TRANSMEM 273..289; /note="Helical"; /evidence="ECO:0000255"; TRANSMEM 296..318; /note="Helical"; /evidence="ECO:0000255"; TRANSMEM 333..354; /note="Helical"; /evidence="ECO:0000255"	379	CHAIN 53..379; /note="Presenilins-associated rhomboid-like protein, mitochondrial"; /id="PRO_0000027386"	7	56.5794	55.8197
cellular	Amiodarone	20 µM	90min	FALSE	> 4 TM domains	ATP7A	Q04656	-0.219295			-0.201995		49.9957		49.7937	Golgi apparatus, trans-Golgi network membrane {ECO:0000269|PubMed:10484781, ECO:0000269|PubMed:28389643, ECO:0000269|PubMed:9147644, ECO:0000269|PubMed:9467005}; Multi-pass membrane protein {ECO:0000255}. Cell membrane {ECO:0000269|PubMed:10484781, ECO:0000269|PubMed:28389643, ECO:0000269|PubMed:9147644}; Multi-pass membrane protein {ECO:0000255}. Melanosome membrane {ECO:0000250|UniProtKB:Q64430}; Multi-pass membrane protein {ECO:0000255}. Early endosome membrane {ECO:0000250|UniProtKB:Q64430}; Multi-pass membrane protein {ECO:0000255}. Cell projection, axon {ECO:0000250|UniProtKB:P70705}. Cell projection, dendrite {ECO:0000250|UniProtKB:P70705}. Cell junction, synapse, postsynaptic density {ECO:0000250|UniProtKB:P70705}. Note=Cycles constitutively between the TGN and the plasma membrane (PubMed:9147644). Predominantly found in the TGN and relocalized to the plasma membrane in response to elevated copper levels. Targeting into melanosomes is regulated by BLOC-1 complex (By similarity). In response to glutamate, translocates to neuron processes with a minor fraction at extrasynaptic sites (By similarity). {ECO:0000250|UniProtKB:P70705, ECO:0000250|UniProtKB:Q64430, ECO:0000269|PubMed:9147644}.; [Isoform 3]: Cytoplasm, cytosol {ECO:0000305}.; [Isoform 5]: Endoplasmic reticulum {ECO:0000269|PubMed:9467005}.	FUNCTION: ATP-driven copper (Cu(+)) ion pump that plays an important role in intracellular copper ion homeostasis (PubMed:10419525, PubMed:11092760, PubMed:28389643). Within a catalytic cycle, acquires Cu(+) ion from donor protein on the cytoplasmic side of the membrane and delivers it to acceptor protein on the lumenal side. The transfer of Cu(+) ion across the membrane is coupled to ATP hydrolysis and is associated with a transient phosphorylation that shifts the pump conformation from inward-facing to outward-facing state (PubMed:10419525, PubMed:19453293, PubMed:19917612, PubMed:31283225, PubMed:28389643). Under physiological conditions, at low cytosolic copper concentration, it is localized at the trans-Golgi network (TGN) where it transfers Cu(+) ions to cuproenzymes of the secretory pathway (PubMed:28389643, PubMed:11092760). Upon elevated cytosolic copper concentrations, it relocalizes to the plasma membrane where it is responsible for the export of excess Cu(+) ions (PubMed:10419525, PubMed:28389643). May play a dual role in neuron function and survival by regulating cooper efflux and neuronal transmission at the synapse as well as by supplying Cu(+) ions to enzymes such as PAM, TYR and SOD3 (PubMed:28389643) (By similarity). In the melanosomes of pigmented cells, provides copper cofactor to TYR to form an active TYR holoenzyme for melanin biosynthesis (By similarity). {ECO:0000250|UniProtKB:Q64430, ECO:0000269|PubMed:10419525, ECO:0000269|PubMed:11092760, ECO:0000269|PubMed:19453293, ECO:0000269|PubMed:19917612, ECO:0000269|PubMed:28389643, ECO:0000269|PubMed:31283225}.	blood vessel development [GO:0001568]; blood vessel remodeling [GO:0001974]; cartilage development [GO:0051216]; catecholamine metabolic process [GO:0006584]; cellular copper ion homeostasis [GO:0006878]; cellular response to amino acid stimulus [GO:0071230]; cellular response to antibiotic [GO:0071236]; cellular response to cadmium ion [GO:0071276]; cellular response to cobalt ion [GO:0071279]; cellular response to copper ion [GO:0071280]; cellular response to hypoxia [GO:0071456]; cellular response to iron ion [GO:0071281]; cellular response to lead ion [GO:0071284]; cellular response to platelet-derived growth factor stimulus [GO:0036120]; central nervous system neuron development [GO:0021954]; cerebellar Purkinje cell differentiation [GO:0021702]; collagen fibril organization [GO:0030199]; copper ion export [GO:0060003]; copper ion homeostasis [GO:0055070]; copper ion import [GO:0015677]; copper ion transport [GO:0006825]; detoxification of copper ion [GO:0010273]; dopamine metabolic process [GO:0042417]; elastic fiber assembly [GO:0048251]; elastin biosynthetic process [GO:0051542]; epinephrine metabolic process [GO:0042414]; extracellular matrix organization [GO:0030198]; female pregnancy [GO:0007565]; hair follicle morphogenesis [GO:0031069]; in utero embryonic development [GO:0001701]; lactation [GO:0007595]; liver development [GO:0001889]; locomotory behavior [GO:0007626]; lung alveolus development [GO:0048286]; mitochondrion organization [GO:0007005]; negative regulation of iron ion transmembrane transport [GO:0034760]; neuron projection morphogenesis [GO:0048812]; norepinephrine metabolic process [GO:0042415]; peptidyl-lysine modification [GO:0018205]; pigmentation [GO:0043473]; positive regulation of catalytic activity [GO:0043085]; positive regulation of cell size [GO:0045793]; positive regulation of epithelial cell proliferation [GO:0050679]; positive regulation of lamellipodium assembly [GO:0010592]; positive regulation of melanin biosynthetic process [GO:0048023]; positive regulation of response to wounding [GO:1903036]; positive regulation of tyrosinase activity [GO:0032773]; positive regulation of vascular associated smooth muscle cell migration [GO:1904754]; pyramidal neuron development [GO:0021860]; regulation of cytochrome-c oxidase activity [GO:1904959]; regulation of gene expression [GO:0010468]; regulation of oxidative phosphorylation [GO:0002082]; removal of superoxide radicals [GO:0019430]; response to iron(III) ion [GO:0010041]; response to manganese ion [GO:0010042]; response to zinc ion [GO:0010043]; serotonin metabolic process [GO:0042428]; skin development [GO:0043588]; T-helper cell differentiation [GO:0042093]; tryptophan metabolic process [GO:0006568]	apical plasma membrane [GO:0016324]; axon [GO:0030424]; basolateral plasma membrane [GO:0016323]; brush border membrane [GO:0031526]; cell leading edge [GO:0031252]; cytosol [GO:0005829]; dendrite [GO:0030425]; early endosome membrane [GO:0031901]; endoplasmic reticulum [GO:0005783]; Golgi apparatus [GO:0005794]; integral component of membrane [GO:0016021]; late endosome [GO:0005770]; melanosome membrane [GO:0033162]; membrane [GO:0016020]; membrane raft [GO:0045121]; microvillus [GO:0005902]; neuronal cell body [GO:0043025]; neuron projection [GO:0043005]; nucleus [GO:0005634]; perikaryon [GO:0043204]; perinuclear region of cytoplasm [GO:0048471]; phagocytic vesicle membrane [GO:0030670]; plasma membrane [GO:0005886]; postsynaptic density [GO:0014069]; secretory granule [GO:0030141]; trans-Golgi network [GO:0005802]; trans-Golgi network membrane [GO:0032588]; trans-Golgi network transport vesicle [GO:0030140]	ATP binding [GO:0005524]; chaperone binding [GO:0051087]; copper-dependent protein binding [GO:0032767]; copper ion binding [GO:0005507]; copper ion transmembrane transporter activity [GO:0005375]; cuprous ion binding [GO:1903136]; P-type divalent copper transporter activity [GO:0043682]; P-type monovalent copper transporter activity [GO:0140581]; small GTPase binding [GO:0031267]; superoxide dismutase copper chaperone activity [GO:0016532]	TRANSMEM 654..675; /note="Helical"; /evidence="ECO:0000255"; TRANSMEM 715..734; /note="Helical"; /evidence="ECO:0000255"; TRANSMEM 742..762; /note="Helical"; /evidence="ECO:0000255"; TRANSMEM 782..802; /note="Helical"; /evidence="ECO:0000255"; TRANSMEM 937..959; /note="Helical"; /evidence="ECO:0000255"; TRANSMEM 990..1011; /note="Helical"; /evidence="ECO:0000255"; TRANSMEM 1357..1374; /note="Helical"; /evidence="ECO:0000255"; TRANSMEM 1386..1405; /note="Helical"; /evidence="ECO:0000255"	1500	CHAIN 1..1500; /note="Copper-transporting ATPase 1"; /id="PRO_0000046311"	8
cellular	Amiodarone	20 µM	90min	FALSE	> 4 TM domains	SLC4A4	Q9Y6R1	-1.32011	0.162241	0.374409	-0.728917	55.9106	55.1316	54.9434	54.6409	Basolateral cell membrane {ECO:0000269|PubMed:12907161, ECO:0000269|PubMed:15273250, ECO:0000269|PubMed:16636648, ECO:0000269|PubMed:17661077, ECO:0000305|PubMed:12534288, ECO:0000305|PubMed:29500354}; Multi-pass membrane protein {ECO:0000269|PubMed:12534288, ECO:0000305|PubMed:29500354}.	FUNCTION: Electrogenic sodium/bicarbonate cotransporter with a Na(+):HCO3(-) stoichiometry varying from 1:2 to 1:3. May regulate bicarbonate influx/efflux at the basolateral membrane of cells and regulate intracellular pH. {ECO:0000269|PubMed:10069984, ECO:0000269|PubMed:12907161, ECO:0000269|PubMed:16636648, ECO:0000269|PubMed:16769890, ECO:0000269|PubMed:17661077, ECO:0000269|PubMed:29500354, ECO:0000269|PubMed:9235899, ECO:0000269|PubMed:9651366}.; FUNCTION: [Isoform 2]: May have a higher activity than isoform 1. {ECO:0000269|PubMed:16769890}.	bicarbonate transport [GO:0015701]; ion homeostasis [GO:0050801]; positive regulation of glycolytic process [GO:0045821]; regulation of intracellular pH [GO:0051453]; regulation of membrane potential [GO:0042391]; sodium ion export across plasma membrane [GO:0036376]; sodium ion transmembrane transport [GO:0035725]; sodium ion transport [GO:0006814]; transmembrane transport [GO:0055085]; transport across blood-brain barrier [GO:0150104]	basolateral plasma membrane [GO:0016323]; cell surface [GO:0009986]; extracellular exosome [GO:0070062]; integral component of plasma membrane [GO:0005887]; membrane [GO:0016020]; plasma membrane [GO:0005886]	identical protein binding [GO:0042802]; inorganic anion exchanger activity [GO:0005452]; sodium:bicarbonate symporter activity [GO:0008510]; symporter activity [GO:0015293]; transmembrane transporter activity [GO:0022857]	TRANSMEM 467..491; /note="Helical; Name=1"; /evidence="ECO:0000305|PubMed:12534288, ECO:0000305|PubMed:29500354"; TRANSMEM 502..520; /note="Helical; Name=2"; /evidence="ECO:0000305|PubMed:12534288, ECO:0000305|PubMed:29500354"; TRANSMEM 522..542; /note="Discontinuously helical; Name=3"; /evidence="ECO:0000305|PubMed:29500354"; TRANSMEM 551..571; /note="Helical; Name=4"; /evidence="ECO:0000305|PubMed:12534288, ECO:0000305|PubMed:29500354"; TRANSMEM 586..609; /note="Helical; Name=5"; /evidence="ECO:0000305|PubMed:29500354"; TRANSMEM 693..710; /note="Helical; Name=6"; /evidence="ECO:0000305|PubMed:12534288, ECO:0000305|PubMed:29500354"; TRANSMEM 726..745; /note="Helical; Name=7"; /evidence="ECO:0000305|PubMed:12534288, ECO:0000305|PubMed:29500354"; TRANSMEM 780..807; /note="Helical; Name=8"; /evidence="ECO:0000305|PubMed:12534288, ECO:0000305|PubMed:29500354"; TRANSMEM 820..836; /note="Helical; Name=9"; /evidence="ECO:0000305|PubMed:12534288, ECO:0000305|PubMed:29500354"; TRANSMEM 838..855; /note="Discontinuously helical; Name=10"; /evidence="ECO:0000305|PubMed:29500354"; TRANSMEM 878..894; /note="Helical; Name=11"; /evidence="ECO:0000305|PubMed:12534288, ECO:0000305|PubMed:29500354"; TRANSMEM 902..918; /note="Helical; Name=12"; /evidence="ECO:0000305|PubMed:29500354"	1079	CHAIN 1..1079; /note="Electrogenic sodium bicarbonate cotransporter 1"; /id="PRO_0000079227"	12	55.5211	54.7922
cellular	Amiodarone	20 µM	90min	FALSE	> 4 TM domains	SLC25A4	P12235	-0.289961	0.238136	0.43461	0.103745	53.7767	55.5818	54.1162	55.4498	Mitochondrion inner membrane {ECO:0000269|PubMed:21586654}; Multi-pass membrane protein {ECO:0000255}. Membrane {ECO:0000269|PubMed:27641616}; Multi-pass membrane protein {ECO:0000255}. Note=The complex formed with ARL2BP, ARL2 and SLC25A4/ANT1 is expressed in mitochondria (By similarity). May localize to non-mitochondrial membranes (PubMed:27641616). {ECO:0000250|UniProtKB:P48962, ECO:0000269|PubMed:27641616}.	FUNCTION: ADP:ATP antiporter that mediates import of ADP into the mitochondrial matrix for ATP synthesis, and export of ATP out to fuel the cell (PubMed:21586654, PubMed:27693233). Cycles between the cytoplasmic-open state (c-state) and the matrix-open state (m-state): operates by the alternating access mechanism with a single substrate-binding site intermittently exposed to either the cytosolic (c-state) or matrix (m-state) side of the inner mitochondrial membrane (By similarity). In addition to its ADP:ATP antiporter activity, also involved in mitochondrial uncoupling and mitochondrial permeability transition pore (mPTP) activity (PubMed:31883789). Plays a role in mitochondrial uncoupling by acting as a proton transporter: proton transport uncouples the proton flows via the electron transport chain and ATP synthase to reduce the efficiency of ATP production and cause mitochondrial thermogenesis (By similarity). Proton transporter activity is inhibited by ADP:ATP antiporter activity, suggesting that SLC25A4/ANT1 acts as a master regulator of mitochondrial energy output by maintaining a delicate balance between ATP production (ADP:ATP antiporter activity) and thermogenesis (proton transporter activity) (By similarity). Proton transporter activity requires free fatty acids as cofactor, but does not transport it (By similarity). Also plays a key role in mPTP opening, a non-specific pore that enables free passage of the mitochondrial membranes to solutes of up to 1.5 kDa, and which contributes to cell death (PubMed:31883789). It is however unclear if SLC25A4/ANT1 constitutes a pore-forming component of mPTP or regulates it (By similarity). Acts as a regulator of mitophagy independently of ADP:ATP antiporter activity: promotes mitophagy via interaction with TIMM44, leading to inhibit the presequence translocase TIMM23, thereby promoting stabilization of PINK1 (By similarity). {ECO:0000250|UniProtKB:G2QNH0, ECO:0000250|UniProtKB:P48962, ECO:0000269|PubMed:21586654, ECO:0000269|PubMed:27693233, ECO:0000269|PubMed:31883789}.	adaptive thermogenesis [GO:1990845]; ADP transport [GO:0015866]; apoptotic mitochondrial changes [GO:0008637]; generation of precursor metabolites and energy [GO:0006091]; mitochondrial ADP transmembrane transport [GO:0140021]; mitochondrial ATP transmembrane transport [GO:1990544]; mitochondrial genome maintenance [GO:0000002]; negative regulation of necroptotic process [GO:0060546]; positive regulation of mitophagy [GO:1901526]; regulation of mitochondrial membrane permeability [GO:0046902]	integral component of mitochondrial membrane [GO:0032592]; integral component of plasma membrane [GO:0005887]; membrane [GO:0016020]; mitochondrial inner membrane [GO:0005743]; mitochondrial permeability transition pore complex [GO:0005757]; mitochondrion [GO:0005739]	adenine transmembrane transporter activity [GO:0015207]; ATP:ADP antiporter activity [GO:0005471]; oxidative phosphorylation uncoupler activity [GO:0017077]; proton transmembrane transporter activity [GO:0015078]	TRANSMEM 8..37; /note="Helical; Name=1"; /evidence="ECO:0000250|UniProtKB:P02722"; TRANSMEM 75..99; /note="Helical; Name=2"; /evidence="ECO:0000250|UniProtKB:P02722"; TRANSMEM 110..130; /note="Helical; Name=3"; /evidence="ECO:0000250|UniProtKB:P02722"; TRANSMEM 179..199; /note="Helical; Name=4"; /evidence="ECO:0000250|UniProtKB:P02722"; TRANSMEM 211..231; /note="Helical; Name=5"; /evidence="ECO:0000250|UniProtKB:P02722"; TRANSMEM 274..291; /note="Helical; Name=6"; /evidence="ECO:0000250|UniProtKB:P02722"	298	CHAIN 2..298; /note="ADP/ATP translocase 1"; /id="PRO_0000090574"	6	54.6793	54.783
cellular	Amiodarone	20 µM	90min	FALSE	> 4 TM domains	SLC25A35	Q3KQZ1	-2.03146	0.0645786		-2.57475	58.4946	57.0301	55.6663	54.709	Mitochondrion inner membrane {ECO:0000250}; Multi-pass membrane protein {ECO:0000250}.			integral component of membrane [GO:0016021]; mitochondrial inner membrane [GO:0005743]		TRANSMEM 38..58; /note="Helical; Name=1"; /evidence="ECO:0000255"; TRANSMEM 59..79; /note="Helical; Name=2"; /evidence="ECO:0000255"; TRANSMEM 91..119; /note="Helical; Name=3"; /evidence="ECO:0000255"; TRANSMEM 169..190; /note="Helical; Name=4"; /evidence="ECO:0000255"; TRANSMEM 205..225; /note="Helical; Name=5"; /evidence="ECO:0000255"; TRANSMEM 277..300; /note="Helical; Name=6"; /evidence="ECO:0000255"	300	CHAIN 1..300; /note="Solute carrier family 25 member 35"; /id="PRO_0000291794"	6	57.7624	55.1876
cellular	Amiodarone	20 µM	90min	FALSE	> 4 TM domains	RNFT1	Q5M7Z0	-2.88311			-1.95466	54.895		52.9403		Endoplasmic reticulum membrane {ECO:0000269|PubMed:27485036}; Multi-pass membrane protein {ECO:0000305}.	FUNCTION: E3 ubiquitin-protein ligase that acts in the endoplasmic reticulum (ER)-associated degradation (ERAD) pathway, which targets misfolded proteins that accumulate in the endoplasmic reticulum (ER) for ubiquitination and subsequent proteasome-mediated degradation. Protects cells from ER stress-induced apoptosis. {ECO:0000269|PubMed:27485036}.	positive regulation of ERAD pathway [GO:1904294]; protein autoubiquitination [GO:0051865]	endoplasmic reticulum [GO:0005783]; endoplasmic reticulum membrane [GO:0005789]; integral component of membrane [GO:0016021]	metal ion binding [GO:0046872]; ubiquitin binding [GO:0043130]; ubiquitin protein ligase activity [GO:0061630]	TRANSMEM 158..178; /note="Helical"; /evidence="ECO:0000255"; TRANSMEM 203..223; /note="Helical"; /evidence="ECO:0000255"; TRANSMEM 233..253; /note="Helical"; /evidence="ECO:0000255"; TRANSMEM 256..276; /note="Helical"; /evidence="ECO:0000255"; TRANSMEM 298..318; /note="Helical"; /evidence="ECO:0000255"; TRANSMEM 323..343; /note="Helical"; /evidence="ECO:0000255"	435	CHAIN 1..435; /note="E3 ubiquitin-protein ligase RNFT1"; /id="PRO_0000320635"	6
cellular	Amiodarone	20 µM	90min	FALSE	> 4 TM domains	ATP2B1	P20020	-0.561336	0.23115	0.431099	-0.0662889	51.9207	52.0571	52.0277	51.8176	Cell membrane {ECO:0000269|PubMed:18029012}; Multi-pass membrane protein {ECO:0000255}. Basolateral cell membrane {ECO:0000250|UniProtKB:G5E829}. Cell junction, synapse {ECO:0000250|UniProtKB:G5E829}. Cell junction, synapse, presynaptic cell membrane {ECO:0000250|UniProtKB:G5E829}; Multi-pass membrane protein {ECO:0000255}. Cytoplasmic vesicle, secretory vesicle, synaptic vesicle membrane {ECO:0000250|UniProtKB:G5E829}; Multi-pass membrane protein {ECO:0000255}. Note=Colocalizes with SV2A in photoreceptor synaptic terminals. Colocalizes with NPTN to the immunological synapse. Colocalizes with EPB41 to the basolateral membrane in enterocyte. Preferentially sorted to recycling synaptic vesicles. {ECO:0000250|UniProtKB:G5E829}.	FUNCTION: Catalyzes the hydrolysis of ATP coupled with the transport of calcium from the cytoplasm to the extracellular space thereby maintaining intracellular calcium homeostasis. Plays a role in blood pressure regulation through regulation of intracellular calcium concentration and nitric oxide production leading to regulation of vascular smooth muscle cells vasoconstriction. Positively regulates bone mineralization through absorption of calcium from the intestine. Plays dual roles in osteoclast differentiation and survival by regulating RANKL-induced calcium oscillations in preosteoclasts and mediating calcium extrusion in mature osteoclasts (By similarity). Regulates insulin sensitivity through calcium/calmodulin signaling pathway by regulating AKT1 activation and NOS3 activation in endothelial cells (PubMed:29104511). May play a role in synaptic transmission by modulating calcium and proton dynamics at the synaptic vesicles. {ECO:0000250|UniProtKB:G5E829, ECO:0000269|PubMed:29104511}.	aging [GO:0007568]; brain development [GO:0007420]; calcium ion export across plasma membrane [GO:1990034]; cellular calcium ion homeostasis [GO:0006874]; cellular response to corticosterone stimulus [GO:0071386]; cellular response to vitamin D [GO:0071305]; ion transmembrane transport [GO:0034220]; negative regulation of cytokine production [GO:0001818]; negative regulation of cytosolic calcium ion concentration [GO:0051481]; neural retina development [GO:0003407]; positive regulation of bone mineralization [GO:0030501]; positive regulation of calcium ion transport [GO:0051928]; regulation of blood pressure [GO:0008217]; regulation of cardiac conduction [GO:1903779]; regulation of cellular response to insulin stimulus [GO:1900076]; regulation of cytosolic calcium ion concentration [GO:0051480]; regulation of vascular associated smooth muscle contraction [GO:0003056]; response to cold [GO:0009409]	apical plasma membrane [GO:0016324]; basolateral plasma membrane [GO:0016323]; cytoplasmic side of plasma membrane [GO:0009898]; dendritic spine membrane [GO:0032591]; extracellular exosome [GO:0070062]; GABA-ergic synapse [GO:0098982]; glutamatergic synapse [GO:0098978]; immunological synapse [GO:0001772]; integral component of plasma membrane [GO:0005887]; integral component of presynaptic active zone membrane [GO:0099059]; integral component of presynaptic membrane [GO:0099056]; integral component of synaptic vesicle membrane [GO:0030285]; intracellular membrane-bounded organelle [GO:0043231]; membrane [GO:0016020]; membrane raft [GO:0045121]; neuronal cell body membrane [GO:0032809]; nucleoplasm [GO:0005654]; plasma membrane [GO:0005886]	ATPase-coupled cation transmembrane transporter activity [GO:0019829]; ATP binding [GO:0005524]; ATP hydrolysis activity [GO:0016887]; calcium ion transmembrane transporter activity [GO:0015085]; calmodulin binding [GO:0005516]; metal ion binding [GO:0046872]; PDZ domain binding [GO:0030165]; P-type calcium transporter activity [GO:0005388]; P-type calcium transporter activity involved in regulation of presynaptic cytosolic calcium ion concentration [GO:1905056]	TRANSMEM 106..126; /note="Helical"; /evidence="ECO:0000269|PubMed:30190470"; TRANSMEM 155..175; /note="Helical"; /evidence="ECO:0000269|PubMed:30190470"; TRANSMEM 367..386; /note="Helical"; /evidence="ECO:0000269|PubMed:30190470"; TRANSMEM 419..439; /note="Helical"; /evidence="ECO:0000255"; TRANSMEM 856..876; /note="Helical"; /evidence="ECO:0000255"; TRANSMEM 883..903; /note="Helical"; /evidence="ECO:0000255"; TRANSMEM 928..948; /note="Helical"; /evidence="ECO:0000269|PubMed:30190470"; TRANSMEM 972..991; /note="Helical"; /evidence="ECO:0000269|PubMed:30190470"; TRANSMEM 1006..1027; /note="Helical"; /evidence="ECO:0000269|PubMed:30190470"; TRANSMEM 1040..1060; /note="Helical"; /evidence="ECO:0000269|PubMed:30190470"	1220	CHAIN 2..1220; /note="Plasma membrane calcium-transporting ATPase 1"; /id="PRO_0000046209"	10	51.9889	51.9226
cellular	Amiodarone	20 µM	90min	FALSE	> 4 TM domains	TAP2	Q03519	-0.872257	0.0280975	0.184097	-0.503458	45.7464	45.8198	45.2756	45.2836	Endoplasmic reticulum membrane {ECO:0000269|PubMed:1589036, ECO:0000269|PubMed:22638925}; Multi-pass membrane protein {ECO:0000255}. Note=The transmembrane segments seem to form a pore in the membrane.	FUNCTION: ABC transporter associated with antigen processing. In complex with TAP1 mediates unidirectional translocation of peptide antigens from cytosol to endoplasmic reticulum (ER) for loading onto MHC class I (MHCI) molecules (PubMed:25656091, PubMed:25377891). Uses the chemical energy of ATP to export peptides against the concentration gradient (PubMed:25377891). During the transport cycle alternates between 'inward-facing' state with peptide binding site facing the cytosol to 'outward-facing' state with peptide binding site facing the ER lumen. Peptide antigen binding to ATP-loaded TAP1-TAP2 induces a switch to hydrolysis-competent 'outward-facing' conformation ready for peptide loading onto nascent MHCI molecules. Subsequently ATP hydrolysis resets the transporter to the 'inward facing' state for a new cycle (PubMed:25377891, PubMed:25656091, PubMed:11274390). Typically transports intracellular peptide antigens of 8 to 13 amino acids that arise from cytosolic proteolysis via IFNG-induced immunoproteasome. Binds peptides with free N- and C-termini, the first three and the C-terminal residues being critical. Preferentially selects peptides having a highly hydrophobic residue at position 3 and hydrophobic or charged residues at the C-terminal anchor. Proline at position 2 has the most destabilizing effect (PubMed:7500034, PubMed:9256420, PubMed:11274390). As a component of the peptide loading complex (PLC), acts as a molecular scaffold essential for peptide-MHCI assembly and antigen presentation (PubMed:26611325, PubMed:1538751, PubMed:25377891). {ECO:0000269|PubMed:11274390, ECO:0000269|PubMed:1538751, ECO:0000269|PubMed:25377891, ECO:0000269|PubMed:25656091, ECO:0000269|PubMed:26611325, ECO:0000269|PubMed:7500034, ECO:0000269|PubMed:9256420}.	adaptive immune response [GO:0002250]; antigen processing and presentation of endogenous peptide antigen via MHC class I [GO:0019885]; antigen processing and presentation of endogenous peptide antigen via MHC class Ib via ER pathway, TAP-dependent [GO:0002489]; cytosol to endoplasmic reticulum transport [GO:0046967]; peptide antigen transport [GO:0046968]; peptide transport [GO:0015833]; protein transport [GO:0015031]; transmembrane transport [GO:0055085]	endoplasmic reticulum [GO:0005783]; endoplasmic reticulum-Golgi intermediate compartment membrane [GO:0033116]; endoplasmic reticulum membrane [GO:0005789]; integral component of endoplasmic reticulum membrane [GO:0030176]; integral component of membrane [GO:0016021]; membrane [GO:0016020]; MHC class I peptide loading complex [GO:0042824]; nuclear speck [GO:0016607]; phagocytic vesicle membrane [GO:0030670]; TAP complex [GO:0042825]	ABC-type peptide antigen transporter activity [GO:0015433]; ABC-type peptide transporter activity [GO:0015440]; ATPase-coupled transmembrane transporter activity [GO:0042626]; ATP binding [GO:0005524]; metal ion binding [GO:0046872]; MHC class Ib protein binding [GO:0023029]; peptide antigen binding [GO:0042605]; TAP1 binding [GO:0046978]; tapasin binding [GO:0046980]	TRANSMEM 7..27; /note="Helical; Name=1"; /evidence="ECO:0000255|PROSITE-ProRule:PRU00441"; TRANSMEM 57..77; /note="Helical; Name=2"; /evidence="ECO:0000255|PROSITE-ProRule:PRU00441"; TRANSMEM 99..119; /note="Helical; Name=3"; /evidence="ECO:0000255|PROSITE-ProRule:PRU00441"; TRANSMEM 149..169; /note="Helical; Name=4"; /evidence="ECO:0000255|PROSITE-ProRule:PRU00441"; TRANSMEM 188..208; /note="Helical; Name=5"; /evidence="ECO:0000255|PROSITE-ProRule:PRU00441"; TRANSMEM 267..287; /note="Helical; Name=6"; /evidence="ECO:0000255|PROSITE-ProRule:PRU00441"; TRANSMEM 294..314; /note="Helical; Name=7"; /evidence="ECO:0000255|PROSITE-ProRule:PRU00441"; TRANSMEM 375..395; /note="Helical; Name=8"; /evidence="ECO:0000255|PROSITE-ProRule:PRU00441"; TRANSMEM 409..429; /note="Helical; Name=9"; /evidence="ECO:0000255|PROSITE-ProRule:PRU00441"	686	CHAIN 1..686; /note="Antigen peptide transporter 2"; /id="PRO_0000093329"	9	45.7831	45.2796
cellular	Amiodarone	20 µM	90min	FALSE	> 4 TM domains	SLC4A2	P04920	0.316131	0.250327	0.442606	0.466098	51.899	51.5115	52.1099	52.2328	Membrane; Multi-pass membrane protein.	FUNCTION: Plasma membrane anion exchange protein of wide distribution.	amelogenesis [GO:0097186]; anion transport [GO:0006820]; bicarbonate transport [GO:0015701]; digestive tract development [GO:0048565]; ion homeostasis [GO:0050801]; positive regulation of enamel mineralization [GO:0070175]; regulation of intracellular pH [GO:0051453]; spermatogenesis [GO:0007283]; transmembrane transport [GO:0055085]	apical plasma membrane [GO:0016324]; basolateral plasma membrane [GO:0016323]; focal adhesion [GO:0005925]; integral component of membrane [GO:0016021]; membrane [GO:0016020]; plasma membrane [GO:0005886]	anion:anion antiporter activity [GO:0015301]; anion transmembrane transporter activity [GO:0008509]; enzyme binding [GO:0019899]; inorganic anion exchanger activity [GO:0005452]; transmembrane transporter activity [GO:0022857]	TRANSMEM 708..731; /note="Helical"; /evidence="ECO:0000255"; TRANSMEM 737..774; /note="Helical"; /evidence="ECO:0000255"; TRANSMEM 784..816; /note="Helical"; /evidence="ECO:0000255"; TRANSMEM 826..847; /note="Helical"; /evidence="ECO:0000255"; TRANSMEM 901..918; /note="Helical"; /evidence="ECO:0000255"; TRANSMEM 934..954; /note="Helical"; /evidence="ECO:0000255"; TRANSMEM 988..1010; /note="Helical"; /evidence="ECO:0000255"; TRANSMEM 1036..1059; /note="Helical"; /evidence="ECO:0000255"; TRANSMEM 1091..1136; /note="Helical"; /evidence="ECO:0000255"; TRANSMEM 1163..1199; /note="Helical"; /evidence="ECO:0000255"	1241	CHAIN 1..1241; /note="Anion exchange protein 2"; /id="PRO_0000079215"	10	51.7053	52.1714
cellular	Amiodarone	20 µM	90min	FALSE	> 4 TM domains	AGMO	Q6ZNB7	-1.49754			-1.38428		53.0932		51.7089	Endoplasmic reticulum membrane {ECO:0000269|PubMed:20643956}; Multi-pass membrane protein {ECO:0000269|PubMed:20643956}.	FUNCTION: Glyceryl-ether monooxygenase that cleaves the O-alkyl bond of ether lipids. Ether lipids are essential components of brain membranes. {ECO:0000269|PubMed:20643956}.	ether lipid metabolic process [GO:0046485]; membrane lipid metabolic process [GO:0006643]; triglyceride biosynthetic process [GO:0019432]	endoplasmic reticulum [GO:0005783]; endoplasmic reticulum membrane [GO:0005789]; integral component of membrane [GO:0016021]	glyceryl-ether monooxygenase activity [GO:0050479]; iron ion binding [GO:0005506]	TRANSMEM 43..63; /note="Helical"; /evidence="ECO:0000255"; TRANSMEM 111..131; /note="Helical"; /evidence="ECO:0000255"; TRANSMEM 334..354; /note="Helical"; /evidence="ECO:0000255"; TRANSMEM 363..383; /note="Helical"; /evidence="ECO:0000255"; TRANSMEM 413..433; /note="Helical"; /evidence="ECO:0000255"	445	CHAIN 1..445; /note="Alkylglycerol monooxygenase"; /id="PRO_0000299300"	5
cellular	Amiodarone	20 µM	90min	FALSE	> 4 TM domains	ITPR1	Q14643	-0.953219	0.844496		-0.00637015	48.599	49.3646	48.2667	49.6842	Endoplasmic reticulum membrane {ECO:0000305|PubMed:27108798}; Multi-pass membrane protein {ECO:0000255}. Cytoplasmic vesicle, secretory vesicle membrane {ECO:0000250|UniProtKB:Q9TU34}; Multi-pass membrane protein {ECO:0000255}. Cytoplasm, perinuclear region {ECO:0000269|PubMed:27108798}. Note=Endoplasmic reticulum and secretory granules (By similarity). {ECO:0000250|UniProtKB:Q9TU34}.	FUNCTION: Intracellular channel that mediates calcium release from the endoplasmic reticulum following stimulation by inositol 1,4,5-trisphosphate (PubMed:27108797). Involved in the regulation of epithelial secretion of electrolytes and fluid through the interaction with AHCYL1 (By similarity). Plays a role in ER stress-induced apoptosis. Cytoplasmic calcium released from the ER triggers apoptosis by the activation of CaM kinase II, eventually leading to the activation of downstream apoptosis pathways (By similarity). {ECO:0000250|UniProtKB:P11881, ECO:0000269|PubMed:27108797}.	calcium ion transport [GO:0006816]; cell morphogenesis [GO:0000902]; endoplasmic reticulum calcium ion homeostasis [GO:0032469]; epithelial fluid transport [GO:0042045]; intrinsic apoptotic signaling pathway in response to endoplasmic reticulum stress [GO:0070059]; negative regulation of calcium-mediated signaling [GO:0050849]; post-embryonic development [GO:0009791]; regulation of autophagy [GO:0010506]; release of sequestered calcium ion into cytosol [GO:0051209]; response to hypoxia [GO:0001666]; signal transduction [GO:0007165]; voluntary musculoskeletal movement [GO:0050882]	calcineurin complex [GO:0005955]; cytoplasmic vesicle membrane [GO:0030659]; endoplasmic reticulum [GO:0005783]; endoplasmic reticulum membrane [GO:0005789]; integral component of membrane [GO:0016021]; membrane [GO:0016020]; nuclear inner membrane [GO:0005637]; nucleolus [GO:0005730]; perinuclear region of cytoplasm [GO:0048471]; plasma membrane [GO:0005886]; platelet dense granule membrane [GO:0031088]; platelet dense tubular network [GO:0031094]; platelet dense tubular network membrane [GO:0031095]; postsynaptic density [GO:0014069]; sarcoplasmic reticulum [GO:0016529]; Schaffer collateral - CA1 synapse [GO:0098685]; secretory granule membrane [GO:0030667]; transport vesicle membrane [GO:0030658]	calcium channel inhibitor activity [GO:0019855]; calcium ion binding [GO:0005509]; calcium ion transmembrane transporter activity [GO:0015085]; calcium-release channel activity [GO:0015278]; inositol 1,4,5 trisphosphate binding [GO:0070679]; inositol 1,4,5-trisphosphate receptor activity involved in regulation of postsynaptic cytosolic calcium levels [GO:0098695]; inositol 1,4,5-trisphosphate-sensitive calcium-release channel activity [GO:0005220]; phosphatidylinositol binding [GO:0035091]; protein domain specific binding [GO:0019904]	TRANSMEM 2283..2303; /note="Helical"; /evidence="ECO:0000255"; TRANSMEM 2315..2335; /note="Helical"; /evidence="ECO:0000255"; TRANSMEM 2362..2382; /note="Helical"; /evidence="ECO:0000255"; TRANSMEM 2406..2426; /note="Helical"; /evidence="ECO:0000255"; TRANSMEM 2449..2469; /note="Helical"; /evidence="ECO:0000255"; TRANSMEM 2578..2598; /note="Helical"; /evidence="ECO:0000255"	2758	CHAIN 1..2758; /note="Inositol 1,4,5-trisphosphate receptor type 1"; /id="PRO_0000153920"	6	48.9818	48.9754
cellular	Amiodarone	20 µM	90min	FALSE	> 4 TM domains	SEC61A1	P61619	-0.181559	0.219301	0.42413	-1.33819	58.441	59.2341	56.6817	58.317	Endoplasmic reticulum membrane {ECO:0000269|PubMed:12475939, ECO:0000269|PubMed:27392076, ECO:0000269|PubMed:32814900, ECO:0000269|PubMed:8616892}; Multi-pass membrane protein {ECO:0000305}. Note=Localizes exclusively in granular structures in the endoplasmic reticulum (ER). {ECO:0000269|PubMed:27392076}.	FUNCTION: Component of SEC61 channel-forming translocon complex that mediates transport of signal peptide-containing precursor polypeptides across the endoplasmic reticulum (ER) (PubMed:12475939, PubMed:22375059, PubMed:29719251, PubMed:32814900, PubMed:28782633). Forms a ribosome receptor and a gated pore in the ER membrane, both functions required for cotranslational translocation of nascent polypeptides (PubMed:22375059, PubMed:29719251, PubMed:28782633). May cooperate with auxiliary protein SEC62, SEC63 and HSPA5/BiP to enable post-translational transport of small presecretory proteins (PubMed:22375059, PubMed:29719251). Component of a ribosome-associated ER translocon complex involved in multi-pass membrane protein transport into the ER membrane and biogenesis (PubMed:32820719). The SEC61 channel cooperates with the translocating protein TRAM1 to import nascent proteins into the ER (PubMed:8616892). Controls the passive efflux of calcium ions from the ER lumen to the cytosol through SEC61 channel, contributing to the maintenance of cellular calcium homeostasis (PubMed:28782633). Plays a critical role in nephrogenesis, specifically at pronephros stage (By similarity). {ECO:0000250|UniProtKB:P61620, ECO:0000269|PubMed:12475939, ECO:0000269|PubMed:22375059, ECO:0000269|PubMed:28782633, ECO:0000269|PubMed:29719251, ECO:0000269|PubMed:32814900, ECO:0000269|PubMed:32820719, ECO:0000269|PubMed:8616892}.	cotranslational protein targeting to membrane [GO:0006613]; endoplasmic reticulum organization [GO:0007029]; posttranslational protein targeting to endoplasmic reticulum membrane [GO:0006620]; posttranslational protein targeting to membrane, translocation [GO:0031204]; pronephric nephron development [GO:0039019]; protein insertion into ER membrane [GO:0045048]; protein targeting to ER [GO:0045047]; SRP-dependent cotranslational protein targeting to membrane [GO:0006614]; SRP-dependent cotranslational protein targeting to membrane, translocation [GO:0006616]	endoplasmic reticulum membrane [GO:0005789]; integral component of endoplasmic reticulum membrane [GO:0030176]; membrane [GO:0016020]; Sec61 translocon complex [GO:0005784]	calcium channel activity [GO:0005262]; protein transmembrane transporter activity [GO:0008320]; ribosome binding [GO:0043022]; signal sequence binding [GO:0005048]	TRANSMEM 34..53; /note="Helical"; /evidence="ECO:0000255"; TRANSMEM 77..96; /note="Helical"; /evidence="ECO:0000255"; TRANSMEM 118..138; /note="Helical"; /evidence="ECO:0000255"; TRANSMEM 145..165; /note="Helical"; /evidence="ECO:0000255"; TRANSMEM 173..193; /note="Helical"; /evidence="ECO:0000255"; TRANSMEM 241..261; /note="Helical"; /evidence="ECO:0000255"; TRANSMEM 289..309; /note="Helical"; /evidence="ECO:0000255"; TRANSMEM 355..375; /note="Helical"; /evidence="ECO:0000255"; TRANSMEM 421..441; /note="Helical"; /evidence="ECO:0000255"; TRANSMEM 446..462; /note="Helical"; /evidence="ECO:0000255"	476	CHAIN 1..476; /note="Protein transport protein Sec61 subunit alpha isoform 1"; /id="PRO_0000131791"	10	58.8375	57.4994
cellular	Amiodarone	20 µM	90min	FALSE	> 4 TM domains	ITPR3	Q14573	-0.515609	0.0894992	0.286298	-0.320048	47.6203	47.3997	47.2602	47.1198	Endoplasmic reticulum membrane; Multi-pass membrane protein.	FUNCTION: Receptor for inositol 1,4,5-trisphosphate, a second messenger that mediates the release of intracellular calcium.	calcium ion transport into cytosol [GO:0060402]; G protein-coupled receptor signaling pathway [GO:0007186]; long-term synaptic potentiation [GO:0060291]; memory [GO:0007613]; positive regulation of cytosolic calcium ion concentration [GO:0007204]; release of sequestered calcium ion into cytosol [GO:0051209]; response to calcium ion [GO:0051592]; sensory perception of bitter taste [GO:0050913]; sensory perception of sweet taste [GO:0050916]; sensory perception of umami taste [GO:0050917]	apical part of cell [GO:0045177]; brush border [GO:0005903]; cytoplasm [GO:0005737]; cytoplasmic vesicle membrane [GO:0030659]; endoplasmic reticulum [GO:0005783]; endoplasmic reticulum membrane [GO:0005789]; integral component of plasma membrane [GO:0005887]; membrane [GO:0016020]; myelin sheath [GO:0043209]; neuronal cell body [GO:0043025]; nuclear outer membrane [GO:0005640]; nucleolus [GO:0005730]; nucleoplasm [GO:0005654]; plasma membrane [GO:0005886]; platelet dense tubular network membrane [GO:0031095]; receptor complex [GO:0043235]; sarcoplasmic reticulum [GO:0016529]; secretory granule membrane [GO:0030667]	calcium ion binding [GO:0005509]; calcium-release channel activity [GO:0015278]; inositol 1,3,4,5 tetrakisphosphate binding [GO:0043533]; inositol 1,4,5 trisphosphate binding [GO:0070679]; inositol 1,4,5-trisphosphate-sensitive calcium-release channel activity [GO:0005220]; inositol hexakisphosphate binding [GO:0000822]; phosphatidylinositol binding [GO:0035091]	TRANSMEM 2203..2223; /note="Helical"; /evidence="ECO:0000255"; TRANSMEM 2236..2256; /note="Helical"; /evidence="ECO:0000255"; TRANSMEM 2265..2285; /note="Helical"; /evidence="ECO:0000255"; TRANSMEM 2326..2346; /note="Helical"; /evidence="ECO:0000255"; TRANSMEM 2369..2389; /note="Helical"; /evidence="ECO:0000255"; TRANSMEM 2497..2517; /note="Helical"; /evidence="ECO:0000255"	2671	CHAIN 1..2671; /note="Inositol 1,4,5-trisphosphate receptor type 3"; /id="PRO_0000153928"	6	47.51	47.19
cellular	Amiodarone	20 µM	90min	FALSE	> 4 TM domains	RHBDF1	Q96CC6	0.383327			0.864228		51.0785		51.9427	Endoplasmic reticulum membrane {ECO:0000269|PubMed:15965977, ECO:0000269|PubMed:18832597, ECO:0000269|PubMed:21439629}; Multi-pass membrane protein {ECO:0000255}. Golgi apparatus membrane {ECO:0000269|PubMed:15965977, ECO:0000269|PubMed:18832597}; Multi-pass membrane protein {ECO:0000255}. Note=Predominantly localized in the endoplasmic reticulum membrane (PubMed:15965977). {ECO:0000269|PubMed:15965977}.	FUNCTION: Regulates ADAM17 protease, a sheddase of the epidermal growth factor (EGF) receptor ligands and TNF, thereby plays a role in sleep, cell survival, proliferation, migration and inflammation. Does not exhibit any protease activity on its own. {ECO:0000269|PubMed:15965977, ECO:0000269|PubMed:18524845, ECO:0000269|PubMed:18832597, ECO:0000269|PubMed:21439629}.	cell migration [GO:0016477]; cell population proliferation [GO:0008283]; negative regulation of protein secretion [GO:0050709]; protein transport [GO:0015031]; regulation of epidermal growth factor receptor signaling pathway [GO:0042058]; regulation of proteasomal protein catabolic process [GO:0061136]; regulation of protein secretion [GO:0050708]	endoplasmic reticulum membrane [GO:0005789]; Golgi membrane [GO:0000139]; integral component of membrane [GO:0016021]	growth factor binding [GO:0019838]	TRANSMEM 412..432; /note="Helical"; /evidence="ECO:0000255"; TRANSMEM 656..676; /note="Helical"; /evidence="ECO:0000255"; TRANSMEM 692..712; /note="Helical"; /evidence="ECO:0000255"; TRANSMEM 715..735; /note="Helical"; /evidence="ECO:0000255"; TRANSMEM 747..767; /note="Helical"; /evidence="ECO:0000255"; TRANSMEM 773..793; /note="Helical"; /evidence="ECO:0000255"; TRANSMEM 804..824; /note="Helical"; /evidence="ECO:0000255"	855	CHAIN 1..855; /note="Inactive rhomboid protein 1"; /id="PRO_0000340104"	7
cellular	Amiodarone	20 µM	90min	FALSE	> 4 TM domains	SYVN1	Q86TM6	-0.248856			0.016355	54.0095		54.0258		Endoplasmic reticulum membrane {ECO:0000269|PubMed:12459480, ECO:0000269|PubMed:12646171, ECO:0000269|PubMed:14593114, ECO:0000269|PubMed:16186510, ECO:0000269|PubMed:26471130}; Multi-pass membrane protein {ECO:0000269|PubMed:12459480, ECO:0000269|PubMed:12646171, ECO:0000269|PubMed:14593114, ECO:0000269|PubMed:16186510}.	FUNCTION: E3 ubiquitin-protein ligase which accepts ubiquitin specifically from endoplasmic reticulum-associated UBC7 E2 ligase and transfers it to substrates, promoting their degradation (PubMed:12459480, PubMed:12646171, PubMed:12975321, PubMed:14593114, PubMed:16289116, PubMed:16847254, PubMed:17059562, PubMed:17141218, PubMed:17170702, PubMed:22607976, PubMed:26471130, PubMed:28827405). Component of the endoplasmic reticulum quality control (ERQC) system also called ER-associated degradation (ERAD) involved in ubiquitin-dependent degradation of misfolded endoplasmic reticulum proteins (PubMed:12459480, PubMed:12646171, PubMed:12975321, PubMed:14593114, PubMed:16289116, PubMed:16847254, PubMed:17059562, PubMed:17141218, PubMed:17170702, PubMed:22607976, PubMed:26471130, PubMed:28842558). Also promotes the degradation of normal but naturally short-lived proteins such as SGK. Protects cells from ER stress-induced apoptosis. Protects neurons from apoptosis induced by polyglutamine-expanded huntingtin (HTT) or unfolded GPR37 by promoting their degradation (PubMed:17141218). Sequesters p53/TP53 in the cytoplasm and promotes its degradation, thereby negatively regulating its biological function in transcription, cell cycle regulation and apoptosis (PubMed:17170702). Mediates the ubiquitination and subsequent degradation of cytoplasmic NFE2L1 (By similarity). During the early stage of B cell development, required for degradation of the pre-B cell receptor (pre-BCR) complex, hence supporting further differentiation into mature B cells (By similarity). {ECO:0000250|UniProtKB:Q9DBY1, ECO:0000269|PubMed:12459480, ECO:0000269|PubMed:12646171, ECO:0000269|PubMed:12975321, ECO:0000269|PubMed:14593114, ECO:0000269|PubMed:16289116, ECO:0000269|PubMed:16847254, ECO:0000269|PubMed:17059562, ECO:0000269|PubMed:17141218, ECO:0000269|PubMed:17170702, ECO:0000269|PubMed:22607976, ECO:0000269|PubMed:26471130, ECO:0000269|PubMed:28827405, ECO:0000269|PubMed:28842558}.	endoplasmic reticulum mannose trimming [GO:1904380]; ERAD pathway [GO:0036503]; immature B cell differentiation [GO:0002327]; negative regulation of endoplasmic reticulum stress-induced intrinsic apoptotic signaling pathway [GO:1902236]; protein K48-linked ubiquitination [GO:0070936]; protein stabilization [GO:0050821]; protein ubiquitination [GO:0016567]; retrograde protein transport, ER to cytosol [GO:0030970]; ubiquitin-dependent ERAD pathway [GO:0030433]; ubiquitin-dependent protein catabolic process [GO:0006511]	cytoplasm [GO:0005737]; Derlin-1 retrotranslocation complex [GO:0036513]; endoplasmic reticulum [GO:0005783]; endoplasmic reticulum membrane [GO:0005789]; endoplasmic reticulum quality control compartment [GO:0044322]; Hrd1p ubiquitin ligase complex [GO:0000836]; Hrd1p ubiquitin ligase ERAD-L complex [GO:0000839]; integral component of endoplasmic reticulum membrane [GO:0030176]; membrane [GO:0016020]; nucleoplasm [GO:0005654]; smooth endoplasmic reticulum [GO:0005790]	ATPase binding [GO:0051117]; chaperone binding [GO:0051087]; DNA-binding transcription factor binding [GO:0140297]; metal ion binding [GO:0046872]; ubiquitin protein ligase activity [GO:0061630]; ubiquitin-specific protease binding [GO:1990381]; unfolded protein binding [GO:0051082]	TRANSMEM 5..25; /note="Helical"; /evidence="ECO:0000255"; TRANSMEM 42..62; /note="Helical"; /evidence="ECO:0000255"; TRANSMEM 99..119; /note="Helical"; /evidence="ECO:0000255"; TRANSMEM 141..161; /note="Helical"; /evidence="ECO:0000255"; TRANSMEM 170..190; /note="Helical"; /evidence="ECO:0000255"; TRANSMEM 225..245; /note="Helical"; /evidence="ECO:0000255"	617	CHAIN 1..617; /note="E3 ubiquitin-protein ligase synoviolin"; /id="PRO_0000280548"	6
cellular	Amiodarone	20 µM	90min	FALSE	> 4 TM domains	SLC25A5	P05141	-0.925318	0.00189855	0.069167	0.898825	52.796	52.9833	53.3298	54.2471	Mitochondrion inner membrane {ECO:0000250|UniProtKB:P02722}; Multi-pass membrane protein {ECO:0000255}. Membrane {ECO:0000269|PubMed:27641616}; Multi-pass membrane protein {ECO:0000255}. Note=May localize to non-mitochondrial membranes. {ECO:0000269|PubMed:27641616}.	FUNCTION: ADP:ATP antiporter that mediates import of ADP into the mitochondrial matrix for ATP synthesis, and export of ATP out to fuel the cell (By similarity). Cycles between the cytoplasmic-open state (c-state) and the matrix-open state (m-state): operates by the alternating access mechanism with a single substrate-binding site intermittently exposed to either the cytosolic (c-state) or matrix (m-state) side of the inner mitochondrial membrane (By similarity). In addition to its ADP:ATP antiporter activity, also involved in mitochondrial uncoupling and mitochondrial permeability transition pore (mPTP) activity (By similarity). Plays a role in mitochondrial uncoupling by acting as a proton transporter: proton transport uncouples the proton flows via the electron transport chain and ATP synthase to reduce the efficiency of ATP production and cause mitochondrial thermogenesis (By similarity). Proton transporter activity is inhibited by ADP:ATP antiporter activity, suggesting that SLC25A5/ANT2 acts as a master regulator of mitochondrial energy output by maintaining a delicate balance between ATP production (ADP:ATP antiporter activity) and thermogenesis (proton transporter activity) (By similarity). Proton transporter activity requires free fatty acids as cofactor, but does not transport it (By similarity). Probably mediates mitochondrial uncoupling in tissues that do not express UCP1 (By similarity). Also plays a key role in mPTP opening, a non-specific pore that enables free passage of the mitochondrial membranes to solutes of up to 1.5 kDa, and which contributes to cell death (PubMed:31883789). It is however unclear if SLC25A5/ANT2 constitutes a pore-forming component of mPTP or regulates it (By similarity). Acts as a regulator of mitophagy independently of ADP:ATP antiporter activity: promotes mitophagy via interaction with TIMM44, leading to inhibit the presequence translocase TIMM23, thereby promoting stabilization of PINK1 (By similarity). As part of the mitotic spindle-associated MMXD complex it may play a role in chromosome segregation (PubMed:20797633). {ECO:0000250|UniProtKB:G2QNH0, ECO:0000250|UniProtKB:P51881, ECO:0000269|PubMed:20797633, ECO:0000269|PubMed:31883789}.	adaptive thermogenesis [GO:1990845]; adenine nucleotide transport [GO:0051503]; B cell differentiation [GO:0030183]; cellular response to leukemia inhibitory factor [GO:1990830]; chromosome segregation [GO:0007059]; erythrocyte differentiation [GO:0030218]; mitochondrial ADP transmembrane transport [GO:0140021]; mitochondrial ATP transmembrane transport [GO:1990544]; negative regulation of mitochondrial outer membrane permeabilization involved in apoptotic signaling pathway [GO:1901029]; positive regulation of cell population proliferation [GO:0008284]; positive regulation of mitophagy [GO:1901526]; regulation of mitochondrial membrane permeability [GO:0046902]	integral component of plasma membrane [GO:0005887]; membrane [GO:0016020]; membrane raft [GO:0045121]; mitochondrial inner membrane [GO:0005743]; mitochondrial nucleoid [GO:0042645]; mitochondrial permeability transition pore complex [GO:0005757]; mitochondrion [GO:0005739]; MMXD complex [GO:0071817]; nucleus [GO:0005634]	adenine nucleotide transmembrane transporter activity [GO:0000295]; adenine transmembrane transporter activity [GO:0015207]; ATP:ADP antiporter activity [GO:0005471]; oxidative phosphorylation uncoupler activity [GO:0017077]; proton transmembrane transporter activity [GO:0015078]; RNA binding [GO:0003723]; ubiquitin protein ligase binding [GO:0031625]	TRANSMEM 8..37; /note="Helical; Name=1"; /evidence="ECO:0000250|UniProtKB:P02722"; TRANSMEM 75..99; /note="Helical; Name=2"; /evidence="ECO:0000250|UniProtKB:P02722"; TRANSMEM 110..130; /note="Helical; Name=3"; /evidence="ECO:0000250|UniProtKB:P02722"; TRANSMEM 179..199; /note="Helical; Name=4"; /evidence="ECO:0000250|UniProtKB:P02722"; TRANSMEM 211..231; /note="Helical; Name=5"; /evidence="ECO:0000250|UniProtKB:P02722"; TRANSMEM 274..291; /note="Helical; Name=6"; /evidence="ECO:0000250|UniProtKB:P02722"	298	CHAIN 1..298; /note="ADP/ATP translocase 2"; /id="PRO_0000423220"; CHAIN 2..298; /note="ADP/ATP translocase 2, N-terminally processed"; /id="PRO_0000090579"	6	52.8896	53.7884
cellular	Amiodarone	20 µM	90min	FALSE	> 4 TM domains	MARCH6	O60337	-1.31119			-1.17664	52.9053		51.7286		Endoplasmic reticulum membrane {ECO:0000269|PubMed:15673284}; Multi-pass membrane protein {ECO:0000269|PubMed:15673284}.	FUNCTION: E3 ubiquitin-protein ligase that promotes 'Lys-48'-linked ubiquitination of target proteins, leading to their proteasomal degradation (PubMed:15673284). Promotes ubiquitination of DIO2, leading to its degradation (PubMed:19651899). Promotes ubiquitination of SQLE, leading to its degradation (PubMed:24449766). E3 ubiquitin ligases accept ubiquitin from an E2 ubiquitin-conjugating enzyme in the form of a thioester and then directly transfer the ubiquitin to targeted substrates. May cooperate with UBE2G1 (PubMed:15673284). {ECO:0000269|PubMed:15673284, ECO:0000269|PubMed:19651899, ECO:0000269|PubMed:24449766}.	endoplasmic reticulum mannose trimming [GO:1904380]; ERAD pathway [GO:0036503]; proteasomal protein catabolic process [GO:0010498]; proteasome-mediated ubiquitin-dependent protein catabolic process [GO:0043161]; protein K48-linked ubiquitination [GO:0070936]; protein ubiquitination [GO:0016567]; ubiquitin-dependent ERAD pathway [GO:0030433]	endoplasmic reticulum [GO:0005783]; endoplasmic reticulum membrane [GO:0005789]; endoplasmic reticulum quality control compartment [GO:0044322]; ER ubiquitin ligase complex [GO:0000835]; integral component of endoplasmic reticulum membrane [GO:0030176]; integral component of membrane [GO:0016021]; membrane [GO:0016020]	enzyme binding [GO:0019899]; ubiquitin conjugating enzyme binding [GO:0031624]; ubiquitin protein ligase activity [GO:0061630]; ubiquitin-protein transferase activity [GO:0004842]; ubiquitin-specific protease binding [GO:1990381]; zinc ion binding [GO:0008270]	TRANSMEM 92..112; /note="Helical"; /evidence="ECO:0000255"; TRANSMEM 143..163; /note="Helical"; /evidence="ECO:0000255"; TRANSMEM 284..304; /note="Helical"; /evidence="ECO:0000255"; TRANSMEM 337..357; /note="Helical"; /evidence="ECO:0000255"; TRANSMEM 377..397; /note="Helical"; /evidence="ECO:0000255"; TRANSMEM 422..442; /note="Helical"; /evidence="ECO:0000255"; TRANSMEM 481..501; /note="Helical"; /evidence="ECO:0000255"; TRANSMEM 520..540; /note="Helical"; /evidence="ECO:0000255"; TRANSMEM 633..653; /note="Helical"; /evidence="ECO:0000255"; TRANSMEM 679..699; /note="Helical"; /evidence="ECO:0000255"; TRANSMEM 722..742; /note="Helical"; /evidence="ECO:0000255"; TRANSMEM 765..785; /note="Helical"; /evidence="ECO:0000255"; TRANSMEM 816..836; /note="Helical"; /evidence="ECO:0000255"; TRANSMEM 849..869; /note="Helical"; /evidence="ECO:0000255"	910		14
cellular	Amiodarone	20 µM	90min	FALSE	> 4 TM domains	ABCB4	P21439	-0.515675	0.705468		-0.1061	48.3021	50.7645	48.0768	50.7776	Cell membrane {ECO:0000269|PubMed:23468132, ECO:0000269|PubMed:24045840, ECO:0000269|PubMed:24806754, ECO:0000269|PubMed:28012258}; Multi-pass membrane protein {ECO:0000255|PROSITE-ProRule:PRU00441}. Apical cell membrane {ECO:0000269|PubMed:15258199, ECO:0000269|PubMed:19674157, ECO:0000269|PubMed:21820390, ECO:0000269|PubMed:24122873, ECO:0000269|PubMed:24594635, ECO:0000269|PubMed:24723470, ECO:0000269|PubMed:8898203}; Multi-pass membrane protein {ECO:0000255|PROSITE-ProRule:PRU00441}. Membrane raft {ECO:0000269|PubMed:23468132}. Cytoplasm {ECO:0000269|PubMed:24045840}. Cytoplasmic vesicle, clathrin-coated vesicle {ECO:0000250|UniProtKB:Q08201}. Note=Localized at the apical canalicular membrane of the epithelial cells lining the lumen of the bile canaliculi and biliary ductules (By similarity). Transported from the Golgi to the apical bile canalicular membrane in a RACK1-dependent manner (PubMed:19674157). Redistributed into pseudocanaliculi formed between cells in a bezafibrate- or PPARA-dependent manner (PubMed:15258199). Localized preferentially in lipid nonraft domains of canalicular plasma membranes (PubMed:23468132). {ECO:0000250|UniProtKB:P21440, ECO:0000269|PubMed:15258199, ECO:0000269|PubMed:19674157, ECO:0000269|PubMed:23468132}.	FUNCTION: [Isoform 1]: Energy-dependent phospholipid efflux translocator that acts as a positive regulator of biliary lipid secretion. Functions as a floppase that translocates specifically phosphatidylcholine (PC) from the inner to the outer leaflet of the canalicular membrane bilayer into the canaliculi of hepatocytes. Translocation of PC makes the biliary phospholipids available for extraction into the canaliculi lumen by bile salt mixed micelles and therefore protects the biliary tree from the detergent activity of bile salts (PubMed:7957936, PubMed:8898203, PubMed:9366571, PubMed:17523162, PubMed:23468132, PubMed:24806754, PubMed:24723470, PubMed:24594635, PubMed:21820390, PubMed:31873305). Plays a role in the recruitment of phosphatidylcholine (PC), phosphatidylethanolamine (PE) and sphingomyelin (SM) molecules to nonraft membranes and to further enrichment of SM and cholesterol in raft membranes in hepatocytes (PubMed:23468132). Required for proper phospholipid bile formation (By similarity). Indirectly involved in cholesterol efflux activity from hepatocytes into the canalicular lumen in the presence of bile salts in an ATP-dependent manner (PubMed:24045840). Promotes biliary phospholipid secretion as canaliculi-containing vesicles from the canalicular plasma membrane (PubMed:9366571, PubMed:28012258). In cooperation with ATP8B1, functions to protect hepatocytes from the deleterious detergent activity of bile salts (PubMed:21820390). Does not confer multidrug resistance (By similarity). {ECO:0000250|UniProtKB:P21440, ECO:0000269|PubMed:17523162, ECO:0000269|PubMed:21820390, ECO:0000269|PubMed:23468132, ECO:0000269|PubMed:24045840, ECO:0000269|PubMed:24594635, ECO:0000269|PubMed:24723470, ECO:0000269|PubMed:24806754, ECO:0000269|PubMed:28012258, ECO:0000269|PubMed:31873305, ECO:0000269|PubMed:7957936, ECO:0000269|PubMed:8898203, ECO:0000269|PubMed:9366571}.	bile acid secretion [GO:0032782]; cellular response to bile acid [GO:1903413]; lipid homeostasis [GO:0055088]; lipid metabolic process [GO:0006629]; phospholipid translocation [GO:0045332]; positive regulation of cholesterol transport [GO:0032376]; positive regulation of phospholipid translocation [GO:0061092]; positive regulation of phospholipid transport [GO:2001140]; response to fenofibrate [GO:1901557]; transmembrane transport [GO:0055085]	actin cytoskeleton [GO:0015629]; apical plasma membrane [GO:0016324]; clathrin-coated vesicle [GO:0030136]; cytoplasm [GO:0005737]; cytosol [GO:0005829]; extracellular exosome [GO:0070062]; focal adhesion [GO:0005925]; integral component of membrane [GO:0016021]; integral component of plasma membrane [GO:0005887]; intercellular canaliculus [GO:0046581]; membrane [GO:0016020]; membrane raft [GO:0045121]; nucleoplasm [GO:0005654]; plasma membrane [GO:0005886]	ABC-type transporter activity [GO:0140359]; ATPase-coupled transmembrane transporter activity [GO:0042626]; ATP binding [GO:0005524]; phosphatidylcholine floppase activity [GO:0090554]; phosphatidylethanolamine flippase activity [GO:0090555]; phospholipid transporter activity [GO:0005548]; xenobiotic transmembrane transporter activity [GO:0042910]	TRANSMEM 51..73; /note="Helical"; /evidence="ECO:0000255|PROSITE-ProRule:PRU00441"; TRANSMEM 119..139; /note="Helical"; /evidence="ECO:0000255|PROSITE-ProRule:PRU00441"; TRANSMEM 189..210; /note="Helical"; /evidence="ECO:0000255|PROSITE-ProRule:PRU00441"; TRANSMEM 218..238; /note="Helical"; /evidence="ECO:0000255|PROSITE-ProRule:PRU00441"; TRANSMEM 297..318; /note="Helical"; /evidence="ECO:0000255|PROSITE-ProRule:PRU00441"; TRANSMEM 333..354; /note="Helical"; /evidence="ECO:0000255|PROSITE-ProRule:PRU00441"; TRANSMEM 712..732; /note="Helical"; /evidence="ECO:0000255|PROSITE-ProRule:PRU00441"; TRANSMEM 756..776; /note="Helical"; /evidence="ECO:0000255|PROSITE-ProRule:PRU00441"; TRANSMEM 832..852; /note="Helical"; /evidence="ECO:0000255|PROSITE-ProRule:PRU00441"; TRANSMEM 854..873; /note="Helical"; /evidence="ECO:0000255|PROSITE-ProRule:PRU00441"; TRANSMEM 934..956; /note="Helical"; /evidence="ECO:0000255|PROSITE-ProRule:PRU00441"; TRANSMEM 973..994; /note="Helical"; /evidence="ECO:0000255|PROSITE-ProRule:PRU00441"	1286	CHAIN 1..1286; /note="Phosphatidylcholine translocator ABCB4"; /id="PRO_0000093333"	12	49.5333	49.4272
cellular	Amiodarone	20 µM	90min	FALSE	> 4 TM domains	TM9SF3	Q9HD45	-0.303573	0.157296	0.368678	0.0159609	51.732	51.6186	51.5931	51.7894	Membrane {ECO:0000305}; Multi-pass membrane protein {ECO:0000305}.		protein localization to membrane [GO:0072657]	integral component of membrane [GO:0016021]; membrane [GO:0016020]		TRANSMEM 224..244; /note="Helical"; /evidence="ECO:0000255"; TRANSMEM 294..314; /note="Helical"; /evidence="ECO:0000255"; TRANSMEM 328..348; /note="Helical"; /evidence="ECO:0000255"; TRANSMEM 360..380; /note="Helical"; /evidence="ECO:0000255"; TRANSMEM 389..409; /note="Helical"; /evidence="ECO:0000255"; TRANSMEM 449..469; /note="Helical"; /evidence="ECO:0000255"; TRANSMEM 482..502; /note="Helical"; /evidence="ECO:0000255"; TRANSMEM 519..539; /note="Helical"; /evidence="ECO:0000255"; TRANSMEM 551..571; /note="Helical"; /evidence="ECO:0000255"	589	CHAIN 29..589; /note="Transmembrane 9 superfamily member 3"; /id="PRO_0000034369"	9	51.6753	51.6913
cellular	Amiodarone	20 µM	90min	FALSE	> 4 TM domains	SLC43A1	O75387	-2.51825	0.0237158		-2.51773	59.0524	60.8966	57.3219	57.5917	Membrane {ECO:0000305}; Multi-pass membrane protein {ECO:0000305}.	FUNCTION: Sodium-independent, high affinity transport of large neutral amino acids. Has narrower substrate selectivity compared to SLC7A5 and SLC7A8 and mainly transports branched-chain amino acids and phenylalanine. Plays a role in the development of human prostate cancer, from prostatic intraepithelial neoplasia to invasive prostate cancer. {ECO:0000269|PubMed:11956097, ECO:0000269|PubMed:12930836, ECO:0000269|PubMed:9255310, ECO:0000269|PubMed:9722952}.	amino acid transport [GO:0006865]; negative regulation of amino acid transport [GO:0051956]; negative regulation of leucine import [GO:0060358]; neutral amino acid transport [GO:0015804]	integral component of plasma membrane [GO:0005887]; plasma membrane [GO:0005886]	amino acid transmembrane transporter activity [GO:0015171]; L-amino acid transmembrane transporter activity [GO:0015179]; neutral amino acid transmembrane transporter activity [GO:0015175]	TRANSMEM 20..40; /note="Helical"; /evidence="ECO:0000255"; TRANSMEM 78..98; /note="Helical"; /evidence="ECO:0000255"; TRANSMEM 105..124; /note="Helical"; /evidence="ECO:0000255"; TRANSMEM 131..151; /note="Helical"; /evidence="ECO:0000255"; TRANSMEM 168..188; /note="Helical"; /evidence="ECO:0000255"; TRANSMEM 191..211; /note="Helical"; /evidence="ECO:0000255"; TRANSMEM 304..324; /note="Helical"; /evidence="ECO:0000255"; TRANSMEM 357..377; /note="Helical"; /evidence="ECO:0000255"; TRANSMEM 419..439; /note="Helical"; /evidence="ECO:0000255"; TRANSMEM 446..466; /note="Helical"; /evidence="ECO:0000255"; TRANSMEM 485..505; /note="Helical"; /evidence="ECO:0000255"; TRANSMEM 510..530; /note="Helical"; /evidence="ECO:0000255"	559	CHAIN 1..559; /note="Large neutral amino acids transporter small subunit 3"; /id="PRO_0000218640"	12	59.9745	57.4568
cellular	Amiodarone	20 µM	90min	FALSE	> 4 TM domains	MPDU1	O75352	-0.872013	0.0490113		-4.80149	64.2802	61.9896	58.1665	58.5004	Membrane {ECO:0000305}; Multi-pass membrane protein {ECO:0000305}.	FUNCTION: Required for normal utilization of mannose-dolichol phosphate (Dol-P-Man) in the synthesis of N-linked and O-linked oligosaccharides and GPI anchors. {ECO:0000250}.	dolichol-linked oligosaccharide biosynthetic process [GO:0006488]; oligosaccharide biosynthetic process [GO:0009312]; protein folding [GO:0006457]	endoplasmic reticulum membrane [GO:0005789]; integral component of membrane [GO:0016021]; membrane [GO:0016020]		TRANSMEM 37..57; /note="Helical"; /evidence="ECO:0000255"; TRANSMEM 74..94; /note="Helical"; /evidence="ECO:0000255"; TRANSMEM 100..120; /note="Helical"; /evidence="ECO:0000255"; TRANSMEM 128..145; /note="Helical"; /evidence="ECO:0000255"; TRANSMEM 151..171; /note="Helical"; /evidence="ECO:0000255"; TRANSMEM 185..205; /note="Helical"; /evidence="ECO:0000255"; TRANSMEM 213..233; /note="Helical"; /evidence="ECO:0000255"	247	CHAIN 2..247; /note="Mannose-P-dolichol utilization defect 1 protein"; /id="PRO_0000221034"	7	63.1349	58.3334
cellular	Amiodarone	20 µM	90min	FALSE	> 4 TM domains	ABCD4	O14678	-0.569057	0.515045	0.62519	-0.297853	51.5777	50.1698	50.9593	50.1925	Endoplasmic reticulum membrane {ECO:0000269|PubMed:27456980}; Multi-pass membrane protein {ECO:0000255}. Lysosome membrane {ECO:0000269|PubMed:22922874, ECO:0000269|PubMed:25535791, ECO:0000269|PubMed:27456980, ECO:0000269|PubMed:28572511, ECO:0000269|PubMed:33845046}; Multi-pass membrane protein {ECO:0000255}. Note=Targeted by LMBRD1 lysosomal chaperone to the lysosomal membrane. {ECO:0000269|PubMed:27456980, ECO:0000269|PubMed:28572511}.	FUNCTION: Lysosomal membrane protein that transports cobalamin (Vitamin B12) from the lysosomal lumen to the cytosol in an ATP-dependent manner (PubMed:22922874,PubMed:33845046,PubMed:28572511,PubMed:31467407). Targeted by LMBRD1 lysosomal chaperone from the endoplasmic reticulum to the lysosomal membrane (PubMed:27456980). Then forms a complex with lysosomal chaperone LMBRD1 and cytosolic MMACHC to transport cobalamin across the lysosomal membrane (PubMed:25535791). {ECO:0000269|PubMed:22922874, ECO:0000269|PubMed:27456980, ECO:0000269|PubMed:28572511, ECO:0000269|PubMed:31467407, ECO:0000269|PubMed:33845046, ECO:0000303|PubMed:25535791}.	cellular response to leukemia inhibitory factor [GO:1990830]; cobalamin metabolic process [GO:0009235]; cobalamin transport [GO:0015889]; fatty acid beta-oxidation [GO:0006635]; long-chain fatty acid import into peroxisome [GO:0015910]; peroxisome organization [GO:0007031]; transmembrane transport [GO:0055085]; very long-chain fatty acid catabolic process [GO:0042760]	ATP-binding cassette (ABC) transporter complex [GO:0043190]; endoplasmic reticulum membrane [GO:0005789]; integral component of membrane [GO:0016021]; lysosomal membrane [GO:0005765]; peroxisomal membrane [GO:0005778]; peroxisome [GO:0005777]	ABC-type vitamin B12 transporter activity [GO:0015420]; ATPase-coupled transmembrane transporter activity [GO:0042626]; ATP binding [GO:0005524]; long-chain fatty acid transporter activity [GO:0005324]	TRANSMEM 43..63; /note="Helical"; /evidence="ECO:0000255|PROSITE-ProRule:PRU00441"; TRANSMEM 76..96; /note="Helical"; /evidence="ECO:0000255|PROSITE-ProRule:PRU00441"; TRANSMEM 190..210; /note="Helical"; /evidence="ECO:0000255|PROSITE-ProRule:PRU00441"; TRANSMEM 279..299; /note="Helical"; /evidence="ECO:0000255|PROSITE-ProRule:PRU00441"; TRANSMEM 314..334; /note="Helical"; /evidence="ECO:0000255|PROSITE-ProRule:PRU00441"	606	CHAIN 1..606; /note="Lysosomal cobalamin transporter ABCD4"; /id="PRO_0000093312"	5	50.8738	50.5759
cellular	Amiodarone	20 µM	90min	FALSE	> 4 TM domains	SURF4	O15260	-0.317422	0.235013	0.432102	-1.58982	58.4158	58.4822	56.4456	57.2728	Endoplasmic reticulum membrane {ECO:0000269|PubMed:15308636, ECO:0000269|PubMed:18287528, ECO:0000269|PubMed:30251625, ECO:0000269|PubMed:33186557}; Multi-pass membrane protein {ECO:0000255}. Endoplasmic reticulum-Golgi intermediate compartment membrane {ECO:0000269|PubMed:18287528}; Multi-pass membrane protein {ECO:0000255}. Golgi apparatus membrane {ECO:0000269|PubMed:18287528, ECO:0000269|PubMed:30251625, ECO:0000269|PubMed:33186557}; Multi-pass membrane protein {ECO:0000255}. Note=Cycles between the endoplasmic reticulum and the Golgi. {ECO:0000269|PubMed:18287528, ECO:0000269|PubMed:33186557}.	FUNCTION: Endoplasmic reticulum cargo receptor that mediates the export of lipoproteins by recruiting cargos into COPII vesicles to facilitate their secretion (PubMed:30251625, PubMed:29643117, PubMed:33186557). Acts as a cargo receptor for lipoproteins bearing both APOB and APOA1, thereby regulating lipoprotein delivery and the maintenance of lipid homeostasis (PubMed:29643117, PubMed:33186557). Synergizes with the GTPase SAR1B to mediate transport of circulating lipoproteins (PubMed:33186557). Promotes the secretion of PCSK9 (PubMed:30251625). Also mediates the efficient secretion of erythropoietin (EPO) (PubMed:32989016). May also play a role in the maintenance of the architecture of the endoplasmic reticulum-Golgi intermediate compartment and of the Golgi (PubMed:18287528). {ECO:0000269|PubMed:18287528, ECO:0000269|PubMed:29643117, ECO:0000269|PubMed:30251625, ECO:0000269|PubMed:32989016, ECO:0000269|PubMed:33186557}.	Golgi organization [GO:0007030]; lipid homeostasis [GO:0055088]; lipoprotein transport [GO:0042953]; positive regulation of organelle organization [GO:0010638]; regulation of lipid transport [GO:0032368]	azurophil granule membrane [GO:0035577]; endoplasmic reticulum-Golgi intermediate compartment [GO:0005793]; endoplasmic reticulum-Golgi intermediate compartment membrane [GO:0033116]; endoplasmic reticulum membrane [GO:0005789]; Golgi membrane [GO:0000139]; integral component of membrane [GO:0016021]; plasma membrane [GO:0005886]; transport vesicle [GO:0030133]	cargo receptor activity [GO:0038024]	TRANSMEM 64..84; /note="Helical"; /evidence="ECO:0000255"; TRANSMEM 92..112; /note="Helical"; /evidence="ECO:0000255"; TRANSMEM 179..199; /note="Helical"; /evidence="ECO:0000255"; TRANSMEM 203..223; /note="Helical"; /evidence="ECO:0000255"; TRANSMEM 239..259; /note="Helical"; /evidence="ECO:0000255"	269	CHAIN 2..269; /note="Surfeit locus protein 4"; /id="PRO_0000127664"	5	58.449	56.8592
cellular	Amiodarone	20 µM	90min	FALSE	> 4 TM domains	SLC12A2	P55011	-0.429355	0.246333	0.439457	-0.30201	51.4347	52.1548	51.5811	51.4044	Basolateral cell membrane {ECO:0000305|PubMed:32081947, ECO:0000305|PubMed:7629105}; Multi-pass membrane protein {ECO:0000255}.	FUNCTION: Cation-chloride cotransporter which mediates the electroneutral transport of chloride, potassium and/or sodium ions across the membrane (PubMed:32294086). Plays a vital role in the regulation of ionic balance and cell volume. {ECO:0000269|PubMed:32081947, ECO:0000269|PubMed:32294086, ECO:0000269|PubMed:7629105}.	aging [GO:0007568]; ammonium transport [GO:0015696]; cellular chloride ion homeostasis [GO:0030644]; cellular potassium ion homeostasis [GO:0030007]; cellular response to chemokine [GO:1990869]; cellular response to potassium ion [GO:0035865]; cellular sodium ion homeostasis [GO:0006883]; cell volume homeostasis [GO:0006884]; chloride ion homeostasis [GO:0055064]; chloride transmembrane transport [GO:1902476]; gamma-aminobutyric acid signaling pathway [GO:0007214]; hyperosmotic response [GO:0006972]; inorganic anion import across plasma membrane [GO:0098658]; inorganic cation import across plasma membrane [GO:0098659]; ion transport [GO:0006811]; maintenance of blood-brain barrier [GO:0035633]; negative regulation of vascular wound healing [GO:0061044]; positive regulation of aspartate secretion [GO:1904450]; positive regulation of cell volume [GO:0045795]; potassium ion homeostasis [GO:0055075]; potassium ion import across plasma membrane [GO:1990573]; regulation of matrix metallopeptidase secretion [GO:1904464]; regulation of spontaneous synaptic transmission [GO:0150003]; sodium ion homeostasis [GO:0055078]; sodium ion import across plasma membrane [GO:0098719]; sodium ion transmembrane transport [GO:0035725]; T cell chemotaxis [GO:0010818]; transepithelial ammonium transport [GO:0070634]; transepithelial chloride transport [GO:0030321]; transport across blood-brain barrier [GO:0150104]	apical plasma membrane [GO:0016324]; basal plasma membrane [GO:0009925]; basolateral plasma membrane [GO:0016323]; cell body [GO:0044297]; cell body membrane [GO:0044298]; cell periphery [GO:0071944]; cell projection [GO:0042995]; cell projection membrane [GO:0031253]; cytoplasmic vesicle membrane [GO:0030659]; cytosol [GO:0005829]; extracellular exosome [GO:0070062]; extracellular vesicle [GO:1903561]; integral component of plasma membrane [GO:0005887]; lateral plasma membrane [GO:0016328]; membrane [GO:0016020]; neuronal cell body [GO:0043025]; neuron projection [GO:0043005]; plasma membrane [GO:0005886]	ammonium transmembrane transporter activity [GO:0008519]; cation:chloride symporter activity [GO:0015377]; chaperone binding [GO:0051087]; Hsp90 protein binding [GO:0051879]; metal ion transmembrane transporter activity [GO:0046873]; potassium:chloride symporter activity [GO:0015379]; potassium ion transmembrane transporter activity [GO:0015079]; protein kinase binding [GO:0019901]; sodium:potassium:chloride symporter activity [GO:0008511]	TRANSMEM 287..313; /note="Discontinuously helical"; /evidence="ECO:0000255"; TRANSMEM 322..343; /note="Helical"; /evidence="ECO:0000255"; TRANSMEM 362..397; /note="Helical"; /evidence="ECO:0000255"; TRANSMEM 407..424; /note="Helical"; /evidence="ECO:0000255"; TRANSMEM 430..454; /note="Helical"; /evidence="ECO:0000255"; TRANSMEM 487..507; /note="Discontinuously helical"; /evidence="ECO:0000255"; TRANSMEM 515..542; /note="Helical"; /evidence="ECO:0000255"; TRANSMEM 600..632; /note="Helical"; /evidence="ECO:0000255"; TRANSMEM 654..668; /note="Helical"; /evidence="ECO:0000255"; TRANSMEM 671..697; /note="Helical"; /evidence="ECO:0000255"; TRANSMEM 712..730; /note="Helical"; /evidence="ECO:0000255"; TRANSMEM 732..751; /note="Helical"; /evidence="ECO:0000255"	1212	CHAIN 1..1212; /note="Solute carrier family 12 member 2"; /id="PRO_0000178023"	12	51.7948	51.4928
cellular	Amiodarone	20 µM	90min	FALSE	> 4 TM domains	TMEM41B	Q5BJD5	-1.02002			-0.973823	54.1122		53.1384		Endoplasmic reticulum membrane {ECO:0000269|PubMed:30093494, ECO:0000269|PubMed:30126924, ECO:0000269|PubMed:30352685, ECO:0000269|PubMed:30933966, ECO:0000269|PubMed:33338421, ECO:0000269|PubMed:34015269, ECO:0000269|PubMed:34043740}; Multi-pass membrane protein {ECO:0000255}. Endomembrane system {ECO:0000269|PubMed:34015269}. Note=Localized to specific membrane structures termed mitochondria-associated membranes (MAMs) which connect the endoplasmic reticulum (ER) and the mitochondria. {ECO:0000269|PubMed:30352685}.; Cytoplasm {ECO:0000269|PubMed:33338421}. Note=(Microbial infection) Upon infection with infection with flaviviruses, diffuse reticular-like pattern to a large cytosolic aggregate that colocalizes with viral non-structural proteins, NS4A (ZIKV) and NS4B (YFV). {ECO:0000269|PubMed:33338421}.	FUNCTION: Phospholipid scramblase involved in lipid homeostasis and membrane dynamics processes (PubMed:34015269, PubMed:33929485, PubMed:33850023). Has phospholipid scramblase activity toward cholesterol and phosphatidylserine, as well as phosphatidylethanolamine and phosphatidylcholine (PubMed:34015269, PubMed:33929485, PubMed:33850023). Required for autophagosome formation: participates in early stages of autophagosome biogenesis at the endoplasmic reticulum (ER) membrane by reequilibrating the leaflets of the ER as lipids are extracted by ATG2 (ATG2A or ATG2B) to mediate autophagosome assembly (PubMed:30093494, PubMed:30126924, PubMed:30933966, PubMed:34015269, PubMed:33929485, PubMed:34043740, PubMed:33850023). In addition to autophagy, involved in other processes in which phospholipid scramblase activity is required (PubMed:33850023). Required for normal motor neuron development (By similarity). {ECO:0000250|UniProtKB:A1A5V7, ECO:0000269|PubMed:30093494, ECO:0000269|PubMed:30126924, ECO:0000269|PubMed:30933966, ECO:0000269|PubMed:33850023, ECO:0000269|PubMed:33929485, ECO:0000269|PubMed:34015269, ECO:0000269|PubMed:34043740}.; FUNCTION: (Microbial infection) Critical host factor required for infection by human coronviruses SARS-CoV-2, HCoV-OC43, HCoV-NL63, and HCoV-229E, as well as all flaviviruses tested such as Zika virus and Yellow fever virus (PubMed:33382968, PubMed:33338421). Required post-entry of the virus to facilitate the ER membrane remodeling necessary to form replication organelles (PubMed:33382968). {ECO:0000269|PubMed:33338421, ECO:0000269|PubMed:33382968, ECO:0000269|PubMed:34043740}.	autophagosome assembly [GO:0000045]; intracellular lipid transport [GO:0032365]; modulation by host of viral RNA genome replication [GO:0044830]; nervous system development [GO:0007399]	endoplasmic reticulum membrane [GO:0005789]; integral component of membrane [GO:0016021]; mitochondria-associated endoplasmic reticulum membrane [GO:0044233]	phospholipid scramblase activity [GO:0017128]	TRANSMEM 52..72; /note="Helical"; /evidence="ECO:0000255"; TRANSMEM 109..129; /note="Helical"; /evidence="ECO:0000255"; TRANSMEM 147..169; /note="Helical"; /evidence="ECO:0000255"; TRANSMEM 197..217; /note="Helical"; /evidence="ECO:0000255"; TRANSMEM 225..245; /note="Helical"; /evidence="ECO:0000255"; TRANSMEM 262..282; /note="Helical"; /evidence="ECO:0000255"	291	CHAIN 1..291; /note="Transmembrane protein 41B"; /id="PRO_0000291937"	6
cellular	Amiodarone	20 µM	90min	FALSE	> 4 TM domains	PSEN1	P49768	1.17954	0.712318		1.34861	54.1822		55.5308		Endoplasmic reticulum {ECO:0000269|PubMed:25394380}. Endoplasmic reticulum membrane {ECO:0000269|PubMed:10593990, ECO:0000269|PubMed:8574969, ECO:0000269|PubMed:9738936, ECO:0000305|PubMed:10037471, ECO:0000305|PubMed:15274632}; Multi-pass membrane protein {ECO:0000269|PubMed:25043039, ECO:0000269|PubMed:25918421, ECO:0000269|PubMed:26280335, ECO:0000269|PubMed:26623517, ECO:0000269|PubMed:30598546, ECO:0000269|PubMed:30630874}. Golgi apparatus membrane {ECO:0000269|PubMed:10593990, ECO:0000269|PubMed:8574969, ECO:0000305|PubMed:10037471, ECO:0000305|PubMed:15274632}; Multi-pass membrane protein {ECO:0000269|PubMed:25043039, ECO:0000269|PubMed:25918421, ECO:0000269|PubMed:26280335, ECO:0000269|PubMed:26623517, ECO:0000269|PubMed:30598546, ECO:0000269|PubMed:30630874}. Cytoplasmic granule {ECO:0000269|PubMed:11987239}. Cell membrane {ECO:0000269|PubMed:10593990, ECO:0000269|PubMed:11953314, ECO:0000269|PubMed:11987239, ECO:0000269|PubMed:21143716}; Multi-pass membrane protein {ECO:0000269|PubMed:25918421, ECO:0000269|PubMed:26623517, ECO:0000269|PubMed:30598546, ECO:0000269|PubMed:30630874}. Cell projection, growth cone {ECO:0000269|PubMed:15004326}. Early endosome {ECO:0000269|PubMed:25394380}. Early endosome membrane {ECO:0000305|PubMed:25394380}; Multi-pass membrane protein {ECO:0000269|PubMed:25918421, ECO:0000269|PubMed:26623517, ECO:0000269|PubMed:30598546, ECO:0000269|PubMed:30630874}. Cell projection, neuron projection {ECO:0000269|PubMed:15004326}. Cell projection, axon {ECO:0000250|UniProtKB:Q4JIM4}. Cell junction, synapse {ECO:0000250|UniProtKB:Q4JIM4}. Note=Translocates with bound NOTCH1 from the endoplasmic reticulum and/or Golgi to the cell surface (PubMed:10593990). Colocalizes with CDH1/2 at sites of cell-cell contact. Colocalizes with CTNNB1 in the endoplasmic reticulum and the proximity of the plasma membrane (PubMed:9738936). Also present in azurophil granules of neutrophils (PubMed:11987239). Colocalizes with UBQLN1 in the cell membrane and in cytoplasmic juxtanuclear structures called aggresomes (PubMed:21143716). {ECO:0000269|PubMed:10593990, ECO:0000269|PubMed:11987239, ECO:0000269|PubMed:21143716, ECO:0000269|PubMed:9738936}.	FUNCTION: Catalytic subunit of the gamma-secretase complex, an endoprotease complex that catalyzes the intramembrane cleavage of integral membrane proteins such as Notch receptors and APP (amyloid-beta precursor protein) (PubMed:15274632, PubMed:10545183, PubMed:10593990, PubMed:10206644, PubMed:10899933, PubMed:10811883, PubMed:12679784, PubMed:12740439, PubMed:25043039, PubMed:26280335, PubMed:30598546, PubMed:30630874, PubMed:28269784, PubMed:20460383). Requires the presence of the other members of the gamma-secretase complex for protease activity (PubMed:15274632, PubMed:25043039, PubMed:26280335, PubMed:30598546, PubMed:30630874). Plays a role in Notch and Wnt signaling cascades and regulation of downstream processes via its role in processing key regulatory proteins, and by regulating cytosolic CTNNB1 levels (PubMed:9738936, PubMed:10593990, PubMed:10899933, PubMed:10811883). Stimulates cell-cell adhesion via its interaction with CDH1; this stabilizes the complexes between CDH1 (E-cadherin) and its interaction partners CTNNB1 (beta-catenin), CTNND1 and JUP (gamma-catenin) (PubMed:11953314). Under conditions of apoptosis or calcium influx, cleaves CDH1 (PubMed:11953314). This promotes the disassembly of the complexes between CDH1 and CTNND1, JUP and CTNNB1, increases the pool of cytoplasmic CTNNB1, and thereby negatively regulates Wnt signaling (PubMed:9738936, PubMed:11953314). Required for normal embryonic brain and skeleton development, and for normal angiogenesis (By similarity). Mediates the proteolytic cleavage of EphB2/CTF1 into EphB2/CTF2 (PubMed:17428795, PubMed:28269784). The holoprotein functions as a calcium-leak channel that allows the passive movement of calcium from endoplasmic reticulum to cytosol and is therefore involved in calcium homeostasis (PubMed:25394380, PubMed:16959576). Involved in the regulation of neurite outgrowth (PubMed:15004326, PubMed:20460383). Is a regulator of presynaptic facilitation, spike transmission and synaptic vesicles replenishment in a process that depends on gamma-secretase activity. It acts through the control of SYT7 presynaptic expression (By similarity). {ECO:0000250|UniProtKB:P49769, ECO:0000269|PubMed:10206644, ECO:0000269|PubMed:10545183, ECO:0000269|PubMed:10593990, ECO:0000269|PubMed:10811883, ECO:0000269|PubMed:10899933, ECO:0000269|PubMed:11953314, ECO:0000269|PubMed:12679784, ECO:0000269|PubMed:12740439, ECO:0000269|PubMed:15004326, ECO:0000269|PubMed:15274632, ECO:0000269|PubMed:15341515, ECO:0000269|PubMed:16305624, ECO:0000269|PubMed:16959576, ECO:0000269|PubMed:17428795, ECO:0000269|PubMed:20460383, ECO:0000269|PubMed:25043039, ECO:0000269|PubMed:25394380, ECO:0000269|PubMed:26280335, ECO:0000269|PubMed:28269784, ECO:0000269|PubMed:30598546, ECO:0000269|PubMed:30630874, ECO:0000269|PubMed:9738936}.	amyloid-beta formation [GO:0034205]; amyloid-beta metabolic process [GO:0050435]; amyloid precursor protein catabolic process [GO:0042987]; amyloid precursor protein metabolic process [GO:0042982]; astrocyte activation [GO:0048143]; astrocyte activation involved in immune response [GO:0002265]; autophagosome assembly [GO:0000045]; blood vessel development [GO:0001568]; brain morphogenesis [GO:0048854]; Cajal-Retzius cell differentiation [GO:0021870]; calcium ion transport [GO:0006816]; cell-cell adhesion [GO:0098609]; cell fate specification [GO:0001708]; cellular response to amyloid-beta [GO:1904646]; cellular response to DNA damage stimulus [GO:0006974]; cerebellum development [GO:0021549]; cerebral cortex cell migration [GO:0021795]; choline transport [GO:0015871]; dorsal/ventral neural tube patterning [GO:0021904]; embryonic limb morphogenesis [GO:0030326]; endoplasmic reticulum calcium ion homeostasis [GO:0032469]; epithelial cell proliferation [GO:0050673]; heart looping [GO:0001947]; hematopoietic progenitor cell differentiation [GO:0002244]; intracellular signal transduction [GO:0035556]; learning or memory [GO:0007611]; L-glutamate import across plasma membrane [GO:0098712]; membrane protein ectodomain proteolysis [GO:0006509]; membrane protein intracellular domain proteolysis [GO:0031293]; memory [GO:0007613]; mitochondrial transport [GO:0006839]; modulation of age-related behavioral decline [GO:0090647]; myeloid dendritic cell differentiation [GO:0043011]; negative regulation of apoptotic process [GO:0043066]; negative regulation of apoptotic signaling pathway [GO:2001234]; negative regulation of axonogenesis [GO:0050771]; negative regulation of core promoter binding [GO:1904797]; negative regulation of epidermal growth factor-activated receptor activity [GO:0007175]; negative regulation of gene expression [GO:0010629]; negative regulation of neuron apoptotic process [GO:0043524]; negative regulation of transcription by RNA polymerase II [GO:0000122]; negative regulation of ubiquitin-dependent protein catabolic process [GO:2000059]; negative regulation of ubiquitin-protein transferase activity [GO:0051444]; neural retina development [GO:0003407]; neuron apoptotic process [GO:0051402]; neuron development [GO:0048666]; neuron migration [GO:0001764]; neuron projection maintenance [GO:1990535]; Notch receptor processing [GO:0007220]; Notch signaling pathway [GO:0007219]; positive regulation of amyloid fibril formation [GO:1905908]; positive regulation of apoptotic process [GO:0043065]; positive regulation of catalytic activity [GO:0043085]; positive regulation of coagulation [GO:0050820]; positive regulation of dendritic spine development [GO:0060999]; positive regulation of gene expression [GO:0010628]; positive regulation of glycolytic process [GO:0045821]; positive regulation of L-glutamate import across plasma membrane [GO:0002038]; positive regulation of MAP kinase activity [GO:0043406]; positive regulation of phosphorylation [GO:0042327]; positive regulation of proteasomal ubiquitin-dependent protein catabolic process [GO:0032436]; positive regulation of protein binding [GO:0032092]; positive regulation of protein import into nucleus [GO:0042307]; positive regulation of receptor recycling [GO:0001921]; positive regulation of transcription, DNA-templated [GO:0045893]; positive regulation of tumor necrosis factor production [GO:0032760]; post-embryonic development [GO:0009791]; protein glycosylation [GO:0006486]; protein processing [GO:0016485]; protein transport [GO:0015031]; regulation of canonical Wnt signaling pathway [GO:0060828]; regulation of gene expression [GO:0010468]; regulation of neuron projection development [GO:0010975]; regulation of phosphorylation [GO:0042325]; regulation of resting membrane potential [GO:0060075]; regulation of synaptic plasticity [GO:0048167]; regulation of synaptic transmission, glutamatergic [GO:0051966]; response to oxidative stress [GO:0006979]; sequestering of calcium ion [GO:0051208]; skeletal system morphogenesis [GO:0048705]; skin morphogenesis [GO:0043589]; smooth endoplasmic reticulum calcium ion homeostasis [GO:0051563]; somitogenesis [GO:0001756]; synapse organization [GO:0050808]; synaptic vesicle targeting [GO:0016080]; T cell activation involved in immune response [GO:0002286]; T cell receptor signaling pathway [GO:0050852]; thymus development [GO:0048538]	aggresome [GO:0016235]; apical plasma membrane [GO:0016324]; azurophil granule membrane [GO:0035577]; cell cortex [GO:0005938]; cell junction [GO:0030054]; cell surface [GO:0009986]; centrosome [GO:0005813]; ciliary rootlet [GO:0035253]; dendritic shaft [GO:0043198]; early endosome membrane [GO:0031901]; endoplasmic reticulum [GO:0005783]; endoplasmic reticulum membrane [GO:0005789]; gamma-secretase complex [GO:0070765]; Golgi apparatus [GO:0005794]; Golgi membrane [GO:0000139]; growth cone [GO:0030426]; integral component of membrane [GO:0016021]; integral component of plasma membrane [GO:0005887]; integral component of presynaptic membrane [GO:0099056]; kinetochore [GO:0000776]; lysosomal membrane [GO:0005765]; membrane [GO:0016020]; membrane raft [GO:0045121]; mitochondrial inner membrane [GO:0005743]; mitochondrion [GO:0005739]; neuromuscular junction [GO:0031594]; neuronal cell body [GO:0043025]; neuron projection [GO:0043005]; nuclear membrane [GO:0031965]; nuclear outer membrane [GO:0005640]; nucleoplasm [GO:0005654]; nucleus [GO:0005634]; perinuclear region of cytoplasm [GO:0048471]; plasma membrane [GO:0005886]; protein-containing complex [GO:0032991]; rough endoplasmic reticulum [GO:0005791]; sarcolemma [GO:0042383]; smooth endoplasmic reticulum [GO:0005790]; synaptic vesicle [GO:0008021]; Z disc [GO:0030018]	aspartic endopeptidase activity, intramembrane cleaving [GO:0042500]; aspartic-type endopeptidase activity [GO:0004190]; ATPase binding [GO:0051117]; beta-catenin binding [GO:0008013]; cadherin binding [GO:0045296]; calcium channel activity [GO:0005262]; endopeptidase activity [GO:0004175]; growth factor receptor binding [GO:0070851]; PDZ domain binding [GO:0030165]	TRANSMEM 83..103; /note="Helical"; /evidence="ECO:0000269|PubMed:26280335"; TRANSMEM 133..153; /note="Helical"; /evidence="ECO:0000269|PubMed:26280335"; TRANSMEM 167..189; /note="Helical"; /evidence="ECO:0000269|PubMed:26280335"; TRANSMEM 195..216; /note="Helical"; /evidence="ECO:0000269|PubMed:26280335"; TRANSMEM 221..241; /note="Helical"; /evidence="ECO:0000269|PubMed:26280335"; TRANSMEM 249..272; /note="Helical"; /evidence="ECO:0000269|PubMed:26280335"; TRANSMEM 381..401; /note="Helical"; /evidence="ECO:0000269|PubMed:26280335"; TRANSMEM 408..428; /note="Helical"; /evidence="ECO:0000269|PubMed:26280335"; TRANSMEM 433..453; /note="Helical"; /evidence="ECO:0000269|PubMed:26280335"	467	CHAIN 1..298; /note="Presenilin-1 NTF subunit"; /id="PRO_0000025591"; CHAIN 299..467; /note="Presenilin-1 CTF subunit"; /id="PRO_0000025592"; CHAIN 346..467; /note="Presenilin-1 CTF12"; /id="PRO_0000236055"	9
cellular	Amiodarone	20 µM	90min	FALSE	> 4 TM domains	WFS1	O76024	-2.45546			0.315992	49.1598		49.4758		Endoplasmic reticulum membrane {ECO:0000305|PubMed:23035048}; Multi-pass membrane protein {ECO:0000255}. Cytoplasmic vesicle, secretory vesicle {ECO:0000269|PubMed:23035048}. Note=Co-localizes with ATP6V1A in the secretory granules in neuroblastoma cell lines. {ECO:0000269|PubMed:23035048}.	FUNCTION: Participates in the regulation of cellular Ca(2+) homeostasis, at least partly, by modulating the filling state of the endoplasmic reticulum Ca(2+) store (PubMed:16989814). Negatively regulates the ER stress response and positively regulates the stability of V-ATPase subunits ATP6V1A and ATP1B1 by preventing their degradation through an unknown proteasome-independent mechanism (PubMed:23035048). {ECO:0000269|PubMed:16989814, ECO:0000269|PubMed:23035048}.	calcium ion homeostasis [GO:0055074]; endoplasmic reticulum calcium ion homeostasis [GO:0032469]; endoplasmic reticulum unfolded protein response [GO:0030968]; ER overload response [GO:0006983]; glucose homeostasis [GO:0042593]; kidney development [GO:0001822]; negative regulation of apoptotic process [GO:0043066]; negative regulation of ATF6-mediated unfolded protein response [GO:1903892]; negative regulation of DNA-binding transcription factor activity [GO:0043433]; negative regulation of endoplasmic reticulum stress-induced intrinsic apoptotic signaling pathway [GO:1902236]; negative regulation of neuron apoptotic process [GO:0043524]; negative regulation of programmed cell death [GO:0043069]; negative regulation of response to endoplasmic reticulum stress [GO:1903573]; negative regulation of transcription by RNA polymerase II [GO:0000122]; negative regulation of type B pancreatic cell apoptotic process [GO:2000675]; nervous system process [GO:0050877]; olfactory behavior [GO:0042048]; pancreas development [GO:0031016]; positive regulation of calcium ion transport [GO:0051928]; positive regulation of growth [GO:0045927]; positive regulation of protein metabolic process [GO:0051247]; positive regulation of protein ubiquitination [GO:0031398]; protein maturation by protein folding [GO:0022417]; protein stabilization [GO:0050821]; renal water homeostasis [GO:0003091]; response to endoplasmic reticulum stress [GO:0034976]; sensory perception of sound [GO:0007605]; ubiquitin-dependent ERAD pathway [GO:0030433]; visual perception [GO:0007601]	dendrite [GO:0030425]; endoplasmic reticulum [GO:0005783]; endoplasmic reticulum lumen [GO:0005788]; endoplasmic reticulum membrane [GO:0005789]; integral component of endoplasmic reticulum membrane [GO:0030176]; integral component of synaptic vesicle membrane [GO:0030285]; secretory granule [GO:0030141]	ATPase binding [GO:0051117]; calcium-dependent protein binding [GO:0048306]; calmodulin binding [GO:0005516]; DNA-binding transcription factor binding [GO:0140297]; proteasome binding [GO:0070628]; ubiquitin protein ligase binding [GO:0031625]	TRANSMEM 314..334; /note="Helical"; /evidence="ECO:0000255"; TRANSMEM 340..360; /note="Helical"; /evidence="ECO:0000255"; TRANSMEM 402..422; /note="Helical"; /evidence="ECO:0000255"; TRANSMEM 427..447; /note="Helical"; /evidence="ECO:0000255"; TRANSMEM 465..485; /note="Helical"; /evidence="ECO:0000255"; TRANSMEM 496..516; /note="Helical"; /evidence="ECO:0000255"; TRANSMEM 529..549; /note="Helical"; /evidence="ECO:0000255"; TRANSMEM 563..583; /note="Helical"; /evidence="ECO:0000255"; TRANSMEM 589..609; /note="Helical"; /evidence="ECO:0000255"; TRANSMEM 632..652; /note="Helical"; /evidence="ECO:0000255"; TRANSMEM 870..890; /note="Helical"; /evidence="ECO:0000255"	890	CHAIN 1..890; /note="Wolframin"; /id="PRO_0000065963"	11
cellular	Amiodarone	20 µM	90min	FALSE	> 4 TM domains	DEGS1	O15121	-0.436455			-1.63613	57.1777		55.5416		Mitochondrion membrane {ECO:0000269|PubMed:19647031, ECO:0000269|PubMed:30620338}. Endoplasmic reticulum membrane {ECO:0000269|PubMed:19647031, ECO:0000269|PubMed:30620338, ECO:0000269|PubMed:9188692}; Multi-pass membrane protein {ECO:0000269|PubMed:19647031, ECO:0000269|PubMed:9188692}.	FUNCTION: Has sphingolipid-delta-4-desaturase activity. Converts D-erythro-sphinganine to D-erythro-sphingosine (E-sphing-4-enine) (PubMed:11937514, PubMed:30620337, PubMed:30620338). Catalyzes the equilibrium isomerization of retinols (By similarity). {ECO:0000250|UniProtKB:Q5F3C1, ECO:0000269|PubMed:11937514, ECO:0000269|PubMed:30620337, ECO:0000269|PubMed:30620338}.	ceramide biosynthetic process [GO:0046513]; myelin maintenance [GO:0043217]; sphingolipid biosynthetic process [GO:0030148]; unsaturated fatty acid biosynthetic process [GO:0006636]	endoplasmic reticulum [GO:0005783]; endoplasmic reticulum membrane [GO:0005789]; integral component of plasma membrane [GO:0005887]; membrane [GO:0016020]; mitochondrial membrane [GO:0031966]; mitochondrion [GO:0005739]; plasma membrane [GO:0005886]; specific granule membrane [GO:0035579]	electron transfer activity [GO:0009055]; retinol isomerase activity [GO:0050251]; sphingolipid delta-4 desaturase activity [GO:0042284]	TRANSMEM 41..61; /note="Helical"; /evidence="ECO:0000255"; TRANSMEM 68..88; /note="Helical"; /evidence="ECO:0000255"; TRANSMEM 102..122; /note="Helical"; /evidence="ECO:0000255"; TRANSMEM 152..172; /note="Helical"; /evidence="ECO:0000255"; TRANSMEM 184..204; /note="Helical"; /evidence="ECO:0000255"; TRANSMEM 209..229; /note="Helical"; /evidence="ECO:0000255"	323	CHAIN 2..323; /note="Sphingolipid delta(4)-desaturase DES1"; /id="PRO_0000312727"	6
cellular	Amiodarone	20 µM	90min	FALSE	> 4 TM domains	ABCC1	P33527	-0.132664	0.45461	0.58697	0.00479538	52.7428	52.9471	52.8039	52.8957	Cell membrane {ECO:0000269|PubMed:16230346, ECO:0000269|PubMed:31273342}; Multi-pass membrane protein {ECO:0000255|PROSITE-ProRule:PRU00441, ECO:0000269|PubMed:16230346}.	FUNCTION: Mediates export of organic anions and drugs from the cytoplasm (PubMed:7961706, PubMed:16230346, PubMed:9281595, PubMed:10064732, PubMed:11114332). Mediates ATP-dependent transport of glutathione and glutathione conjugates, leukotriene C4, estradiol-17-beta-o-glucuronide, methotrexate, antiviral drugs and other xenobiotics (PubMed:7961706, PubMed:16230346, PubMed:9281595, PubMed:10064732, PubMed:11114332). Confers resistance to anticancer drugs by decreasing accumulation of drug in cells, and by mediating ATP- and GSH-dependent drug export (PubMed:9281595). Hydrolyzes ATP with low efficiency (PubMed:16230346). Catalyzes the export of sphingosine 1-phosphate from mast cells independently of their degranulation (PubMed:17050692). Participates in inflammatory response by allowing export of leukotriene C4 from leukotriene C4-synthezing cells (By similarity). {ECO:0000250|UniProtKB:O35379, ECO:0000269|PubMed:10064732, ECO:0000269|PubMed:11114332, ECO:0000269|PubMed:16230346, ECO:0000269|PubMed:17050692, ECO:0000269|PubMed:7961706, ECO:0000269|PubMed:9281595}.	carboxylic acid transmembrane transport [GO:1905039]; cell chemotaxis [GO:0060326]; cellular response to amyloid-beta [GO:1904646]; cellular response to oxidative stress [GO:0034599]; cobalamin metabolic process [GO:0009235]; export across plasma membrane [GO:0140115]; glutathione transmembrane transport [GO:0034775]; heme catabolic process [GO:0042167]; leukotriene metabolic process [GO:0006691]; leukotriene transport [GO:0071716]; phospholipid translocation [GO:0045332]; positive regulation of inflammatory response [GO:0050729]; response to xenobiotic stimulus [GO:0009410]; sphingolipid translocation [GO:0099039]; transepithelial transport [GO:0070633]; transmembrane transport [GO:0055085]; transport across blood-brain barrier [GO:0150104]; xenobiotic transport [GO:0042908]; xenobiotic transport across blood-brain barrier [GO:1990962]	apical plasma membrane [GO:0016324]; basal plasma membrane [GO:0009925]; basolateral plasma membrane [GO:0016323]; extracellular exosome [GO:0070062]; integral component of plasma membrane [GO:0005887]; lateral plasma membrane [GO:0016328]; membrane [GO:0016020]; plasma membrane [GO:0005886]	ABC-type glutathione S-conjugate transporter activity [GO:0015431]; ABC-type transporter activity [GO:0140359]; ABC-type vitamin B12 transporter activity [GO:0015420]; ABC-type xenobiotic transporter activity [GO:0008559]; ATPase-coupled inorganic anion transmembrane transporter activity [GO:0043225]; ATPase-coupled lipid transmembrane transporter activity [GO:0034040]; ATPase-coupled transmembrane transporter activity [GO:0042626]; ATP binding [GO:0005524]; carboxylic acid transmembrane transporter activity [GO:0046943]; efflux transmembrane transporter activity [GO:0015562]; glutathione transmembrane transporter activity [GO:0034634]; hydrolase activity [GO:0016787]; xenobiotic transmembrane transporter activity [GO:0042910]	TRANSMEM 34..54; /note="Helical; Name=1"; TRANSMEM 75..95; /note="Helical; Name=2"; TRANSMEM 101..121; /note="Helical; Name=3"; TRANSMEM 134..154; /note="Helical; Name=4"; TRANSMEM 173..193; /note="Helical; Name=5"; TRANSMEM 317..337; /note="Helical; Name=6"; TRANSMEM 364..384; /note="Helical; Name=7"; TRANSMEM 441..461; /note="Helical; Name=8"; TRANSMEM 465..485; /note="Helical; Name=9"; TRANSMEM 548..568; /note="Helical; Name=10"; TRANSMEM 591..611; /note="Helical; Name=11"; TRANSMEM 968..988; /note="Helical; Name=12"; TRANSMEM 1026..1046; /note="Helical; Name=13"; TRANSMEM 1090..1110; /note="Helical; Name=14"; TRANSMEM 1112..1132; /note="Helical; Name=15"; TRANSMEM 1204..1224; /note="Helical; Name=16"; TRANSMEM 1227..1247; /note="Helical; Name=17"	1531	CHAIN 1..1531; /note="Multidrug resistance-associated protein 1"; /id="PRO_0000093351"	17	52.845	52.8498
cellular	Amiodarone	20 µM	90min	FALSE	> 4 TM domains	MFSD5	Q6N075	-3.16873			-2.64952	56.1571		53.5076		Cell membrane {ECO:0000305}; Multi-pass membrane protein {ECO:0000305}.	FUNCTION: Mediates high-affinity intracellular uptake of the rare oligo-element molybdenum. {ECO:0000269|PubMed:21464289}.		integral component of membrane [GO:0016021]; membrane [GO:0016020]; plasma membrane [GO:0005886]	molybdate ion transmembrane transporter activity [GO:0015098]	TRANSMEM 1..21; /note="Helical"; /evidence="ECO:0000255"; TRANSMEM 43..63; /note="Helical"; /evidence="ECO:0000255"; TRANSMEM 79..99; /note="Helical"; /evidence="ECO:0000255"; TRANSMEM 128..148; /note="Helical"; /evidence="ECO:0000255"; TRANSMEM 174..194; /note="Helical"; /evidence="ECO:0000255"; TRANSMEM 195..215; /note="Helical"; /evidence="ECO:0000255"; TRANSMEM 249..269; /note="Helical"; /evidence="ECO:0000255"; TRANSMEM 278..298; /note="Helical"; /evidence="ECO:0000255"; TRANSMEM 311..331; /note="Helical"; /evidence="ECO:0000255"; TRANSMEM 344..364; /note="Helical"; /evidence="ECO:0000255"; TRANSMEM 376..396; /note="Helical"; /evidence="ECO:0000255"; TRANSMEM 409..429; /note="Helical"; /evidence="ECO:0000255"	450	CHAIN 1..450; /note="Molybdate-anion transporter"; /id="PRO_0000273401"	12
cellular	Amiodarone	20 µM	90min	FALSE	> 4 TM domains	ANO6	Q4KMQ2	-0.869875	0.0382928	0.207913	-0.49359	54.6541	54.9426	54.0857	54.5237	Cell membrane {ECO:0000269|PubMed:20056604, ECO:0000269|PubMed:21107324, ECO:0000269|PubMed:22075693, ECO:0000269|PubMed:22946059}; Multi-pass membrane protein {ECO:0000269|PubMed:20056604, ECO:0000269|PubMed:21107324, ECO:0000269|PubMed:22075693, ECO:0000269|PubMed:22946059}. Note=Shows an intracellular localization according to PubMed:22075693.	FUNCTION: Small-conductance calcium-activated nonselective cation (SCAN) channel which acts as a regulator of phospholipid scrambling in platelets and osteoblasts. Phospholipid scrambling results in surface exposure of phosphatidylserine which in platelets is essential to trigger the clotting system whereas in osteoblasts is essential for the deposition of hydroxyapatite during bone mineralization. Has calcium-dependent phospholipid scramblase activity; scrambles phosphatidylserine, phosphatidylcholine and galactosylceramide (By similarity). Can generate outwardly rectifying chloride channel currents in airway epithelial cells and Jurkat T lymphocytes. {ECO:0000250|UniProtKB:Q6P9J9, ECO:0000269|PubMed:20056604, ECO:0000269|PubMed:21107324, ECO:0000269|PubMed:21908539, ECO:0000269|PubMed:22006324, ECO:0000269|PubMed:22946059}.; FUNCTION: Upon SARS coronavirus-2/SARS-CoV-2 infection, is activated by spike protein which increases the amplitude of spontaneous Ca(2+) signals and is required for spike-mediated syncytia. {ECO:0000269|PubMed:33827113}.	activation of blood coagulation via clotting cascade [GO:0002543]; bleb assembly [GO:0032060]; blood coagulation [GO:0007596]; calcium activated phosphatidylcholine scrambling [GO:0061590]; calcium activated phosphatidylserine scrambling [GO:0061589]; calcium ion transmembrane transport [GO:0070588]; cation transport [GO:0006812]; chloride transmembrane transport [GO:1902476]; chloride transport [GO:0006821]; dendritic cell chemotaxis [GO:0002407]; ion transmembrane transport [GO:0034220]; negative regulation of cell volume [GO:0045794]; phosphatidylserine exposure on blood platelet [GO:0097045]; plasma membrane phospholipid scrambling [GO:0017121]; pore complex assembly [GO:0046931]; positive regulation of apoptotic process [GO:0043065]; positive regulation of bone mineralization [GO:0030501]; positive regulation of endothelial cell apoptotic process [GO:2000353]; positive regulation of ion transmembrane transport [GO:0034767]; positive regulation of monocyte chemotaxis [GO:0090026]; positive regulation of phagocytosis, engulfment [GO:0060100]; positive regulation of potassium ion export across plasma membrane [GO:1903766]; purinergic nucleotide receptor signaling pathway [GO:0035590]; sodium ion transmembrane transport [GO:0035725]; transmembrane transport [GO:0055085]	cell surface [GO:0009986]; chloride channel complex [GO:0034707]; cytosol [GO:0005829]; extracellular exosome [GO:0070062]; membrane [GO:0016020]; plasma membrane [GO:0005886]; specific granule membrane [GO:0035579]; tertiary granule membrane [GO:0070821]	calcium activated cation channel activity [GO:0005227]; chloride channel activity [GO:0005254]; intracellular calcium activated chloride channel activity [GO:0005229]; metal ion binding [GO:0046872]; phospholipid scramblase activity [GO:0017128]; protein dimerization activity [GO:0046983]; voltage-gated chloride channel activity [GO:0005247]; voltage-gated ion channel activity [GO:0005244]	TRANSMEM 301..321; /note="Helical"; /evidence="ECO:0000250|UniProtKB:Q6P9J9"; TRANSMEM 376..396; /note="Helical"; /evidence="ECO:0000250|UniProtKB:Q6P9J9"; TRANSMEM 456..476; /note="Helical"; /evidence="ECO:0000250|UniProtKB:Q6P9J9"; TRANSMEM 510..530; /note="Helical"; /evidence="ECO:0000250|UniProtKB:Q6P9J9"; TRANSMEM 552..572; /note="Helical"; /evidence="ECO:0000250|UniProtKB:Q6P9J9"; TRANSMEM 602..621; /note="Helical"; /evidence="ECO:0000250|UniProtKB:Q6P9J9"; TRANSMEM 664..684; /note="Helical"; /evidence="ECO:0000250|UniProtKB:Q6P9J9"; TRANSMEM 685..705; /note="Helical"; /evidence="ECO:0000250|UniProtKB:Q6P9J9"; TRANSMEM 723..743; /note="Helical"; /evidence="ECO:0000250|UniProtKB:Q6P9J9"; TRANSMEM 837..857; /note="Helical"; /evidence="ECO:0000250|UniProtKB:Q6P9J9"	910	CHAIN 1..910; /note="Anoctamin-6"; /id="PRO_0000191757"	10	54.7983	54.3047
cellular	Amiodarone	20 µM	90min	FALSE	> 4 TM domains	UNC93B1	Q9H1C4	-1.61069	0.204616		-2.4467	59.6401		55.4021	58.9847	Endoplasmic reticulum membrane {ECO:0000250}; Multi-pass membrane protein {ECO:0000250}. Endosome {ECO:0000250}. Lysosome {ECO:0000250}. Cytoplasmic vesicle, phagosome {ECO:0000250}. Note=Relocalizes from endoplasmic reticulum to endosome and lysosome upon cell-stimulation with CpG dinucleotides (By similarity). Colocalizes with LAMP5 in large endosomal intracellular vesicles. {ECO:0000250, ECO:0000269|PubMed:18082565, ECO:0000269|PubMed:21642595}.	FUNCTION: Plays an important role in innate and adaptive immunity by regulating nucleotide-sensing Toll-like receptor (TLR) signaling. Required for the transport of a subset of TLRs (including TLR3, TLR7 and TLR9) from the endoplasmic reticulum to endolysosomes where they can engage pathogen nucleotides and activate signaling cascades. May play a role in autoreactive B-cells removal. {ECO:0000269|PubMed:19006693}.	adaptive immune response [GO:0002250]; defense response to virus [GO:0051607]; innate immune response [GO:0045087]; intracellular protein transport [GO:0006886]; toll-like receptor 3 signaling pathway [GO:0034138]; toll-like receptor 7 signaling pathway [GO:0034154]; toll-like receptor 9 signaling pathway [GO:0034162]	early phagosome [GO:0032009]; endoplasmic reticulum [GO:0005783]; endoplasmic reticulum membrane [GO:0005789]; endosome [GO:0005768]; Golgi membrane [GO:0000139]; integral component of membrane [GO:0016021]; lysosome [GO:0005764]	Toll-like receptor binding [GO:0035325]	TRANSMEM 64..84; /note="Helical"; /evidence="ECO:0000255"; TRANSMEM 110..130; /note="Helical"; /evidence="ECO:0000255"; TRANSMEM 132..152; /note="Helical"; /evidence="ECO:0000255"; TRANSMEM 160..180; /note="Helical"; /evidence="ECO:0000255"; TRANSMEM 223..243; /note="Helical"; /evidence="ECO:0000255"; TRANSMEM 285..305; /note="Helical"; /evidence="ECO:0000255"; TRANSMEM 343..363; /note="Helical"; /evidence="ECO:0000255"; TRANSMEM 378..398; /note="Helical"; /evidence="ECO:0000255"; TRANSMEM 403..423; /note="Helical"; /evidence="ECO:0000255"; TRANSMEM 428..448; /note="Helical"; /evidence="ECO:0000255"; TRANSMEM 469..489; /note="Helical"; /evidence="ECO:0000255"; TRANSMEM 491..511; /note="Helical"; /evidence="ECO:0000255"	597	CHAIN 1..597; /note="Protein unc-93 homolog B1"; /id="PRO_0000190040"	12		57.1934
cellular	Amiodarone	20 µM	90min	FALSE	> 4 TM domains	SLC25A36	Q96CQ1	-0.816637			-2.52297	54.9877		52.4647		Mitochondrion inner membrane {ECO:0000305|PubMed:25320081}; Multi-pass membrane protein {ECO:0000255}.	FUNCTION: Mitochondrial transporter that imports/exports pyrimidine nucleotides into and from mitochondria. Transports preferentially cytosine and uracil (deoxy)nucleoside mono-, di-, and triphosphates by uniport and antiport mechanism. Also transports guanine but not adenine (deoxy)nucleotides. Is inhibited strongly by pyridoxal 5'-phosphate, 4,7-diphenyl-1,10-phenanthroline, tannic acid, and mercurials (mercury dichloride, Mersalyl acid, p-hydroxymercuribenzoate). Participates in mitochondrial genome maintenance, regulation of mitochondrial membrane potential and mitochondrial respiration. {ECO:0000269|PubMed:25320081}.	mitochondrial genome maintenance [GO:0000002]; mitochondrion organization [GO:0007005]; pyrimidine nucleotide import into mitochondrion [GO:1990519]; pyrimidine nucleotide transport [GO:0006864]; regulation of mitochondrial membrane potential [GO:0051881]	integral component of membrane [GO:0016021]; mitochondrial inner membrane [GO:0005743]; mitochondrion [GO:0005739]	pyrimidine nucleotide transmembrane transporter activity [GO:0015218]	TRANSMEM 7..27; /note="Helical; Name=1"; /evidence="ECO:0000255"; TRANSMEM 41..57; /note="Helical; Name=2"; /evidence="ECO:0000255"; TRANSMEM 111..131; /note="Helical; Name=3"; /evidence="ECO:0000255"; TRANSMEM 180..200; /note="Helical; Name=4"; /evidence="ECO:0000255"; TRANSMEM 226..246; /note="Helical; Name=5"; /evidence="ECO:0000255"; TRANSMEM 291..311; /note="Helical; Name=6"; /evidence="ECO:0000255"	311	CHAIN 1..311; /note="Solute carrier family 25 member 36"; /id="PRO_0000291797"	6
cellular	Amiodarone	20 µM	90min	FALSE	> 4 TM domains	LPCAT3	Q6P1A2	-3.95231	0.043701		-1.03613	50.7924	50.5332	49.4948	49.7586	Endoplasmic reticulum membrane {ECO:0000269|PubMed:18195019}; Multi-pass membrane protein {ECO:0000255}.	FUNCTION: Lysophospholipid O-acyltransferase (LPLAT) that catalyzes the reacylation step of the phospholipid remodeling process also known as the Lands cycle (PubMed:18782225, PubMed:18195019, PubMed:18772128). Catalyzes transfer of the fatty acyl chain from fatty acyl-CoA to 1-acyl lysophospholipid to form various classes of phospholipids. Converts 1-acyl lysophosphatidylcholine (LPC) into phosphatidylcholine (PC) (LPCAT activity), 1-acyl lysophosphatidylserine (LPS) into phosphatidylserine (PS) (LPSAT activity) and 1-acyl lysophosphatidylethanolamine (LPE) into phosphatidylethanolamine (PE) (LPEAT activity) (PubMed:18782225, PubMed:18195019, PubMed:18772128). Favors polyunsaturated fatty acyl-CoAs as acyl donors compared to saturated fatty acyl-CoAs (PubMed:18195019, PubMed:18772128). Has higher activity for LPC acyl acceptors compared to LPEs and LPSs. Can also transfer the fatty acyl chain from fatty acyl-CoA to 1-O-alkyl lysophospholipid or 1-O-alkenyl lysophospholipid with lower efficiency (By similarity). Acts as a major LPC O-acyltransferase in liver and intestine. As a component of the liver X receptor/NR1H3 or NR1H2 signaling pathway, mainly catalyzes the incorporation of arachidonate into PCs of endoplasmic reticulum (ER) membranes, increasing membrane dynamics and enabling triacylglycerols transfer to nascent very low-density lipoprotein (VLDL) particles. Promotes processing of sterol regulatory protein SREBF1 in hepatocytes, likely by facilitating the translocation of SREBF1-SCAP complex from ER to the Golgi apparatus (By similarity). Participates in mechanisms by which the liver X receptor/NR1H3 or NR1H2 signaling pathway counteracts lipid-induced ER stress response and inflammation. Down-regulates hepatic inflammation by limiting arachidonic acid availability for synthesis of inflammatory eicosanoids, such as prostaglandins (By similarity). In enterocytes, acts as a component of a gut-brain feedback loop that coordinates dietary lipid absorption and food intake. Regulates the abundance of PCs containing linoleate and arachidonate in enterocyte membranes, enabling passive diffusion of fatty acids and cholesterol across the membrane for efficient chylomicron assembly (By similarity). In the intestinal crypt, acts as a component of dietary-responsive phospholipid-cholesterol axis, regulating the biosynthesis of cholesterol and its mitogenic effects on intestinal stem cells (By similarity). {ECO:0000250|UniProtKB:Q91V01, ECO:0000269|PubMed:18195019, ECO:0000269|PubMed:18772128, ECO:0000269|PubMed:18782225}.	chylomicron assembly [GO:0034378]; endoplasmic reticulum membrane organization [GO:0090158]; intestinal stem cell homeostasis [GO:0036335]; lipid modification [GO:0030258]; negative regulation of inflammatory response [GO:0050728]; negative regulation of response to endoplasmic reticulum stress [GO:1903573]; phosphatidylcholine acyl-chain remodeling [GO:0036151]; phosphatidylcholine biosynthetic process [GO:0006656]; phosphatidylethanolamine acyl-chain remodeling [GO:0036152]; phosphatidylserine acyl-chain remodeling [GO:0036150]; positive regulation of intestinal cholesterol absorption [GO:0045797]; positive regulation of sterol regulatory element binding protein cleavage [GO:1901310]; positive regulation of triglyceride transport [GO:1905885]; regulation of cholesterol biosynthetic process [GO:0045540]; very-low-density lipoprotein particle assembly [GO:0034379]	endoplasmic reticulum membrane [GO:0005789]; integral component of membrane [GO:0016021]; membrane [GO:0016020]	1-acylglycerol-3-phosphate O-acyltransferase activity [GO:0003841]; 1-acylglycerophosphocholine O-acyltransferase activity [GO:0047184]; 1-acylglycerophosphoethanolamine O-acyltransferase activity [GO:0106262]; 1-acylglycerophosphoserine O-acyltransferase activity [GO:0106263]; 2-acylglycerol-3-phosphate O-acyltransferase activity [GO:0047144]; acyltransferase activity [GO:0016746]; lysophospholipid acyltransferase activity [GO:0071617]	TRANSMEM 44..64; /note="Helical"; /evidence="ECO:0000255"; TRANSMEM 84..104; /note="Helical"; /evidence="ECO:0000255"; TRANSMEM 111..131; /note="Helical"; /evidence="ECO:0000255"; TRANSMEM 180..200; /note="Helical"; /evidence="ECO:0000255"; TRANSMEM 227..247; /note="Helical"; /evidence="ECO:0000255"; TRANSMEM 285..305; /note="Helical"; /evidence="ECO:0000255"; TRANSMEM 364..384; /note="Helical"; /evidence="ECO:0000255"; TRANSMEM 422..442; /note="Helical"; /evidence="ECO:0000255"; TRANSMEM 453..473; /note="Helical"; /evidence="ECO:0000255"	487	CHAIN 2..487; /note="Lysophospholipid acyltransferase 5"; /id="PRO_0000233382"	9	50.6628	49.6267
cellular	Amiodarone	20 µM	90min	FALSE	> 4 TM domains	TAPT1	Q6NXT6	-0.478904			-8.40929	69.5232		61.1139		Cytoplasm, cytoskeleton, microtubule organizing center, centrosome {ECO:0000269|PubMed:26365339}. Cytoplasm, cytoskeleton, cilium basal body {ECO:0000269|PubMed:26365339}. Membrane {ECO:0000305}; Multi-pass membrane protein {ECO:0000305}.	FUNCTION: Plays a role in primary cilia formation (PubMed:26365339). May act as a downstream effector of HOXC8 possibly by transducing or transmitting extracellular information required for axial skeletal patterning during development (By similarity). May be involved in cartilage and bone development (By similarity). May play a role in the differentiation of cranial neural crest cells (By similarity). {ECO:0000250|UniProtKB:A2BIE7, ECO:0000250|UniProtKB:Q4VBD2, ECO:0000269|PubMed:26365339}.; FUNCTION: (Microbial infection) In case of infection, may act as a fusion receptor for cytomegalovirus (HCMV) strain AD169. {ECO:0000269|PubMed:10640539}.	cartilage development [GO:0051216]; cell projection organization [GO:0030030]; embryonic skeletal system development [GO:0048706]; maintenance of protein localization in endoplasmic reticulum [GO:0035437]; neural crest cell development [GO:0014032]; ossification [GO:0001503]; positive regulation of bone development [GO:1903012]; positive regulation of cartilage development [GO:0061036]; positive regulation of cilium assembly [GO:0045724]	centrosome [GO:0005813]; ciliary basal body [GO:0036064]; integral component of endoplasmic reticulum membrane [GO:0030176]; integral component of membrane [GO:0016021]	growth hormone-releasing hormone receptor activity [GO:0016520]	TRANSMEM 111..131; /note="Helical"; /evidence="ECO:0000255"; TRANSMEM 157..179; /note="Helical"; /evidence="ECO:0000255"; TRANSMEM 236..256; /note="Helical"; /evidence="ECO:0000255"; TRANSMEM 403..423; /note="Helical"; /evidence="ECO:0000255"; TRANSMEM 432..452; /note="Helical"; /evidence="ECO:0000255"	567	CHAIN 2..567; /note="Transmembrane anterior posterior transformation protein 1 homolog"; /id="PRO_0000328872"	5
cellular	Amiodarone	20 µM	90min	FALSE	> 4 TM domains	TRPM4	Q8TD43	-0.142223	0.417262	0.563692	-0.105107	51.2264	51.4517	51.0454	51.4224	[Isoform 1]: Cell membrane {ECO:0000269|PubMed:12015988, ECO:0000269|PubMed:15331675, ECO:0000269|PubMed:15590641, ECO:0000269|PubMed:19945433, ECO:0000269|PubMed:29211723}; Multi-pass membrane protein {ECO:0000269|PubMed:29211723, ECO:0000269|PubMed:29217581}. Endoplasmic reticulum {ECO:0000269|PubMed:19945433}. Golgi apparatus {ECO:0000269|PubMed:19945433}.; [Isoform 2]: Cell membrane {ECO:0000269|PubMed:11535825}. Endoplasmic reticulum. Golgi apparatus.	FUNCTION: Calcium-activated non selective (CAN) cation channel that mediates membrane depolarization (PubMed:12015988, PubMed:29211723, PubMed:30528822). While it is activated by increase in intracellular Ca(2+), it is impermeable to it (PubMed:12015988). Mediates transport of monovalent cations (Na(+) > K(+) > Cs(+) > Li(+)), leading to depolarize the membrane. It thereby plays a central role in cadiomyocytes, neurons from entorhinal cortex, dorsal root and vomeronasal neurons, endocrine pancreas cells, kidney epithelial cells, cochlea hair cells etc. Participates in T-cell activation by modulating Ca(2+) oscillations after T lymphocyte activation, which is required for NFAT-dependent IL2 production. Involved in myogenic constriction of cerebral arteries. Controls insulin secretion in pancreatic beta-cells. May also be involved in pacemaking or could cause irregular electrical activity under conditions of Ca(2+) overload. Affects T-helper 1 (Th1) and T-helper 2 (Th2) cell motility and cytokine production through differential regulation of calcium signaling and NFATC1 localization. Enhances cell proliferation through up-regulation of the beta-catenin signaling pathway. Plays a role in keratinocyte differentiation (PubMed:30528822). {ECO:0000269|PubMed:11535825, ECO:0000269|PubMed:12015988, ECO:0000269|PubMed:12799367, ECO:0000269|PubMed:14758478, ECO:0000269|PubMed:15121803, ECO:0000269|PubMed:15331675, ECO:0000269|PubMed:15472118, ECO:0000269|PubMed:15550671, ECO:0000269|PubMed:15590641, ECO:0000269|PubMed:15845551, ECO:0000269|PubMed:16186107, ECO:0000269|PubMed:16407466, ECO:0000269|PubMed:16424899, ECO:0000269|PubMed:16806463, ECO:0000269|PubMed:20625999, ECO:0000269|PubMed:20656926, ECO:0000269|PubMed:29211723, ECO:0000269|PubMed:30528822}.	adaptive immune response [GO:0002250]; calcium ion transmembrane transport [GO:0070588]; calcium-mediated signaling [GO:0019722]; cation transmembrane transport [GO:0098655]; cellular response to ATP [GO:0071318]; dendritic cell chemotaxis [GO:0002407]; inorganic cation transmembrane transport [GO:0098662]; membrane depolarization during AV node cell action potential [GO:0086045]; membrane depolarization during bundle of His cell action potential [GO:0086048]; membrane depolarization during Purkinje myocyte cell action potential [GO:0086047]; negative regulation of bone mineralization [GO:0030502]; negative regulation of osteoblast differentiation [GO:0045668]; positive regulation of adipose tissue development [GO:1904179]; positive regulation of atrial cardiac muscle cell action potential [GO:1903949]; positive regulation of canonical Wnt signaling pathway [GO:0090263]; positive regulation of cell population proliferation [GO:0008284]; positive regulation of cytosolic calcium ion concentration [GO:0007204]; positive regulation of fat cell differentiation [GO:0045600]; positive regulation of heart rate [GO:0010460]; positive regulation of insulin secretion involved in cellular response to glucose stimulus [GO:0035774]; positive regulation of regulation of vascular associated smooth muscle cell membrane depolarization [GO:1904199]; positive regulation of vasoconstriction [GO:0045907]; protein homotetramerization [GO:0051289]; protein sumoylation [GO:0016925]; regulation of heart rate by cardiac conduction [GO:0086091]; regulation of T cell cytokine production [GO:0002724]; regulation of ventricular cardiac muscle cell action potential [GO:0098911]; sodium ion import across plasma membrane [GO:0098719]; vasoconstriction [GO:0042310]	cytosol [GO:0005829]; endoplasmic reticulum [GO:0005783]; Golgi apparatus [GO:0005794]; integral component of plasma membrane [GO:0005887]; neuronal cell body [GO:0043025]; nucleoplasm [GO:0005654]; plasma membrane [GO:0005886]; sodium channel complex [GO:0034706]; spanning component of membrane [GO:0089717]; spanning component of plasma membrane [GO:0044214]	ATP binding [GO:0005524]; calcium activated cation channel activity [GO:0005227]; calcium ion binding [GO:0005509]; calmodulin binding [GO:0005516]; cation channel activity [GO:0005261]; identical protein binding [GO:0042802]; ligand-gated calcium channel activity [GO:0099604]; sodium channel activity [GO:0005272]	TRANSMEM 783..803; /note="Helical"; /evidence="ECO:0000269|PubMed:29211723, ECO:0000269|PubMed:29217581"; TRANSMEM 815..835; /note="Helical"; /evidence="ECO:0000269|PubMed:29211723, ECO:0000269|PubMed:29217581"; TRANSMEM 864..884; /note="Helical"; /evidence="ECO:0000269|PubMed:29211723, ECO:0000269|PubMed:29217581"; TRANSMEM 887..910; /note="Helical"; /evidence="ECO:0000269|PubMed:29211723, ECO:0000269|PubMed:29217581"; TRANSMEM 931..951; /note="Helical"; /evidence="ECO:0000269|PubMed:29211723, ECO:0000269|PubMed:29217581"; TRANSMEM 1020..1040; /note="Helical"; /evidence="ECO:0000269|PubMed:29211723, ECO:0000269|PubMed:29217581"	1214	CHAIN 1..1214; /note="Transient receptor potential cation channel subfamily M member 4"; /id="PRO_0000259529"	6	51.339	51.2339
cellular	Amiodarone	20 µM	90min	FALSE	> 4 TM domains	TMEM8A	Q9HCN3	2.48269	0.0198132		-4.92468	65.8095	62.9352	59.7967	59.0985	Cell membrane {ECO:0000269|PubMed:27881714}; Multi-pass membrane protein {ECO:0000255}. Lysosome membrane {ECO:0000269|PubMed:21752829}; Multi-pass membrane protein {ECO:0000255}.	FUNCTION: Involved in the lipid remodeling steps of GPI-anchor maturation. Lipid remodeling steps consist in the generation of 2 saturated fatty chains at the sn-2 position of GPI-anchor proteins (GPI-AP). Has phospholipase A2 activity that removes an acyl-chain at the sn-2 position of GPI-anchors during the remodeling of GPI. Required for the shedding of the GPI-AP TDGF1, but not CFC1, at the cell surface. Shedding of TDGF1 modulates Nodal signaling by allowing soluble TDGF1 to act as a Nodal coreceptor on other cells (PubMed:27881714). Also indirectly involved in the translocation of RAC1 from the cytosol to the plasma membrane by maintaining the steady state amount of CAV1-enriched plasma membrane subdomains, stabilizing RAC1 at the plasma membrane (PubMed:27835684). In contrast to myomaker (TMEM8C), has no fusogenic activity (PubMed:26858401). {ECO:0000269|PubMed:26858401, ECO:0000269|PubMed:27835684, ECO:0000269|PubMed:27881714}.	lipid metabolic process [GO:0006629]	extracellular exosome [GO:0070062]; integral component of plasma membrane [GO:0005887]; lysosomal membrane [GO:0005765]; plasma membrane [GO:0005886]	phospholipase A2 activity [GO:0004623]	TRANSMEM 546..566; /note="Helical"; /evidence="ECO:0000255"; TRANSMEM 569..589; /note="Helical"; /evidence="ECO:0000255"; TRANSMEM 606..626; /note="Helical"; /evidence="ECO:0000255"; TRANSMEM 630..650; /note="Helical"; /evidence="ECO:0000255"; TRANSMEM 654..674; /note="Helical"; /evidence="ECO:0000255"; TRANSMEM 691..711; /note="Helical"; /evidence="ECO:0000255"; TRANSMEM 718..738; /note="Helical"; /evidence="ECO:0000255"	771		7	64.3723	59.4476
cellular	Amiodarone	20 µM	90min	FALSE	> 4 TM domains	ATP11C	Q8NB49	0.324992	0.450212	0.584919	0.691966	55.0981	54.9914	55.7389	55.7345	Cell membrane {ECO:0000269|PubMed:21914794, ECO:0000269|PubMed:25315773}; Multi-pass membrane protein {ECO:0000255}. Endoplasmic reticulum membrane {ECO:0000269|PubMed:21914794, ECO:0000269|PubMed:25315773}; Multi-pass membrane protein {ECO:0000255}. Early endosome membrane {ECO:0000269|PubMed:29123098}; Multi-pass membrane protein {ECO:0000255}. Recycling endosome membrane {ECO:0000269|PubMed:29123098}; Multi-pass membrane protein {ECO:0000255}. Note=Efficient exit from the endoplasmic reticulum requires the presence of TMEM30A. Internalized via clathrin-dependent endocytosis in response to ca(2+) signaling induced by G-protein coupled serotonin and histamine receptors. {ECO:0000269|PubMed:29123098}.	FUNCTION: Catalytic component of a P4-ATPase flippase complex which catalyzes the hydrolysis of ATP coupled to the transport of aminophospholipids, phosphatidylserines (PS) and phosphatidylethanolamines (PE), from the outer to the inner leaflet of the plasma membrane (PubMed:25315773, PubMed:32493773, PubMed:24904167, PubMed:26567335). Major PS-flippase in immune cell subsets. In erythrocyte plasma membrane, it is required to maintain PS in the inner leaflet preventing its exposure on the surface. This asymmetric distribution is critical for the survival of erythrocytes in circulation since externalized PS is a phagocytic signal for erythrocyte clearance by splenic macrophages (PubMed:26944472). Required for B cell differentiation past the pro-B cell stage (By similarity). Seems to mediate PS flipping in pro-B cells (By similarity). May be involved in the transport of cholestatic bile acids (By similarity). {ECO:0000250|UniProtKB:Q9QZW0, ECO:0000269|PubMed:24904167, ECO:0000269|PubMed:25315773, ECO:0000269|PubMed:26944472, ECO:0000269|PubMed:32493773}.	ion transmembrane transport [GO:0034220]; phospholipid translocation [GO:0045332]	early endosome membrane [GO:0031901]; endoplasmic reticulum [GO:0005783]; endoplasmic reticulum membrane [GO:0005789]; integral component of plasma membrane [GO:0005887]; lysosomal membrane [GO:0005765]; phospholipid-translocating ATPase complex [GO:1990531]; plasma membrane [GO:0005886]; recycling endosome [GO:0055037]; recycling endosome membrane [GO:0055038]; trans-Golgi network [GO:0005802]	ATPase-coupled intramembrane lipid transporter activity [GO:0140326]; ATP binding [GO:0005524]; magnesium ion binding [GO:0000287]; phosphatidylethanolamine flippase activity [GO:0090555]; phosphatidylserine flippase activity [GO:0140346]; phosphatidylserine floppase activity [GO:0090556]	TRANSMEM 67..85; /note="Helical"; /evidence="ECO:0000255"; TRANSMEM 87..107; /note="Helical"; /evidence="ECO:0000255"; TRANSMEM 291..311; /note="Helical"; /evidence="ECO:0000255"; TRANSMEM 347..367; /note="Helical"; /evidence="ECO:0000255"; TRANSMEM 880..900; /note="Helical"; /evidence="ECO:0000255"; TRANSMEM 909..929; /note="Helical"; /evidence="ECO:0000255"; TRANSMEM 956..976; /note="Helical"; /evidence="ECO:0000255"; TRANSMEM 996..1016; /note="Helical"; /evidence="ECO:0000255"; TRANSMEM 1027..1047; /note="Helical"; /evidence="ECO:0000255"; TRANSMEM 1070..1090; /note="Helical"; /evidence="ECO:0000255"	1132	CHAIN 1..1132; /note="Phospholipid-transporting ATPase IG"; /id="PRO_0000046373"	10	55.0447	55.7367
cellular	Amiodarone	20 µM	90min	FALSE	> 4 TM domains	PIEZO1	Q92508	-1.51422			-2.21296		52.7802		50.5672	Endoplasmic reticulum membrane {ECO:0000269|PubMed:20016066}; Multi-pass membrane protein. Endoplasmic reticulum-Golgi intermediate compartment membrane {ECO:0000250|UniProtKB:Q0KL00}. Cell membrane {ECO:0000269|PubMed:22529292, ECO:0000269|PubMed:23479567}; Multi-pass membrane protein {ECO:0000305}. Cell projection, lamellipodium membrane {ECO:0000269|PubMed:25119035}. Cell membrane {ECO:0000250|UniProtKB:E2JF22}; Multi-pass membrane protein. Note=In erythrocytes, located in the plasma membrane (PubMed:22529292, PubMed:23479567). Accumulates at the leading apical lamellipodia of endothelial cells in response to shear stress (PubMed:25119035). Colocalizes with F-actin and MYH9 at the actomyosin cortex in myoblasts. {ECO:0000250|UniProtKB:E2JF22, ECO:0000269|PubMed:22529292, ECO:0000269|PubMed:23479567, ECO:0000269|PubMed:25119035}.	FUNCTION: Pore-forming subunit of a mechanosensitive non-specific cation channel (PubMed:23479567, PubMed:23695678). Generates currents characterized by a linear current-voltage relationship that are sensitive to ruthenium red and gadolinium. Plays a key role in epithelial cell adhesion by maintaining integrin activation through R-Ras recruitment to the ER, most probably in its activated state, and subsequent stimulation of calpain signaling (PubMed:20016066). In the kidney, may contribute to the detection of intraluminal pressure changes and to urine flow sensing. Acts as shear-stress sensor that promotes endothelial cell organization and alignment in the direction of blood flow through calpain activation (PubMed:25119035). Plays a key role in blood vessel formation and vascular structure in both development and adult physiology (By similarity). Acts as sensor of phosphatidylserine (PS) flipping at the plasma membrane and governs morphogenesis of muscle cells. In myoblasts, flippase-mediated PS enrichment at the inner leaflet of plasma membrane triggers channel activation and Ca2+ influx followed by Rho GTPases signal transduction, leading to assembly of cortical actomyosin fibers and myotube formation. {ECO:0000250|UniProtKB:E2JF22, ECO:0000269|PubMed:20016066, ECO:0000269|PubMed:23479567, ECO:0000269|PubMed:23695678, ECO:0000269|PubMed:25119035, ECO:0000269|PubMed:29799007}.	cation transport [GO:0006812]; cellular response to mechanical stimulus [GO:0071260]; detection of mechanical stimulus [GO:0050982]; positive regulation of cell-cell adhesion mediated by integrin [GO:0033634]; positive regulation of integrin activation [GO:0033625]; positive regulation of myotube differentiation [GO:0010831]; regulation of membrane potential [GO:0042391]	endoplasmic reticulum [GO:0005783]; endoplasmic reticulum-Golgi intermediate compartment membrane [GO:0033116]; endoplasmic reticulum membrane [GO:0005789]; integral component of membrane [GO:0016021]; lamellipodium membrane [GO:0031258]; membrane [GO:0016020]; plasma membrane [GO:0005886]	cation channel activity [GO:0005261]; mechanosensitive ion channel activity [GO:0008381]	TRANSMEM 5..25; /note="Helical"; /evidence="ECO:0000255"; TRANSMEM 27..47; /note="Helical"; /evidence="ECO:0000255"; TRANSMEM 64..84; /note="Helical"; /evidence="ECO:0000255"; TRANSMEM 118..138; /note="Helical"; /evidence="ECO:0000255"; TRANSMEM 194..214; /note="Helical"; /evidence="ECO:0000255"; TRANSMEM 218..238; /note="Helical"; /evidence="ECO:0000255"; TRANSMEM 248..268; /note="Helical"; /evidence="ECO:0000255"; TRANSMEM 302..322; /note="Helical"; /evidence="ECO:0000255"; TRANSMEM 428..448; /note="Helical"; /evidence="ECO:0000255"; TRANSMEM 460..480; /note="Helical"; /evidence="ECO:0000255"; TRANSMEM 514..534; /note="Helical"; /evidence="ECO:0000255"; TRANSMEM 579..599; /note="Helical"; /evidence="ECO:0000255"; TRANSMEM 602..622; /note="Helical"; /evidence="ECO:0000255"; TRANSMEM 629..649; /note="Helical"; /evidence="ECO:0000255"; TRANSMEM 681..701; /note="Helical"; /evidence="ECO:0000255"; TRANSMEM 823..843; /note="Helical"; /evidence="ECO:0000255"; TRANSMEM 852..872; /note="Helical"; /evidence="ECO:0000255"; TRANSMEM 926..946; /note="Helical"; /evidence="ECO:0000255"; TRANSMEM 987..1007; /note="Helical"; /evidence="ECO:0000255"; TRANSMEM 1043..1063; /note="Helical"; /evidence="ECO:0000255"; TRANSMEM 1160..1180; /note="Helical"; /evidence="ECO:0000255"; TRANSMEM 1184..1204; /note="Helical"; /evidence="ECO:0000255"; TRANSMEM 1218..1240; /note="Helical"; /evidence="ECO:0000255"; TRANSMEM 1247..1264; /note="Helical"; /evidence="ECO:0000255"; TRANSMEM 1277..1297; /note="Helical"; /evidence="ECO:0000255"; TRANSMEM 1678..1698; /note="Helical"; /evidence="ECO:0000255"; TRANSMEM 1700..1720; /note="Helical"; /evidence="ECO:0000255"; TRANSMEM 1734..1754; /note="Helical"; /evidence="ECO:0000255"; TRANSMEM 1962..1982; /note="Helical"; /evidence="ECO:0000255"; TRANSMEM 2003..2023; /note="Helical"; /evidence="ECO:0000255"; TRANSMEM 2032..2052; /note="Helical"; /evidence="ECO:0000255"; TRANSMEM 2061..2081; /note="Helical"; /evidence="ECO:0000255"; TRANSMEM 2100..2122; /note="Helical"; /evidence="ECO:0000255"; TRANSMEM 2129..2149; /note="Helical"; /evidence="ECO:0000255"; TRANSMEM 2177..2197; /note="Helical"; /evidence="ECO:0000255"; TRANSMEM 2432..2452; /note="Helical"; /evidence="ECO:0000255"	2521	CHAIN 1..2521; /note="Piezo-type mechanosensitive ion channel component 1"; /id="PRO_0000186817"	36
cellular	Amiodarone	20 µM	90min	FALSE	> 4 TM domains	CEPT1	Q9Y6K0	-2.01746	0.0279457	0.184097	-1.01709	51.0537	50.0952	49.6593	49.4554	Endoplasmic reticulum membrane {ECO:0000269|PubMed:12221122}; Multi-pass membrane protein {ECO:0000269|PubMed:12221122}. Nucleus membrane {ECO:0000269|PubMed:12221122}; Multi-pass membrane protein {ECO:0000269|PubMed:12221122}.	FUNCTION: Catalyzes both phosphatidylcholine and phosphatidylethanolamine biosynthesis from CDP-choline and CDP-ethanolamine, respectively. Involved in protein-dependent process of phospholipid transport to distribute phosphatidyl choline to the lumenal surface. Has a higher cholinephosphotransferase activity than ethanolaminephosphotransferase activity. {ECO:0000269|PubMed:10191259, ECO:0000269|PubMed:10893425, ECO:0000269|PubMed:12216837}.	lipid metabolic process [GO:0006629]; phosphatidylethanolamine biosynthetic process [GO:0006646]	endoplasmic reticulum membrane [GO:0005789]; Golgi apparatus [GO:0005794]; integral component of membrane [GO:0016021]; nuclear membrane [GO:0031965]	1-alkenyl-2-acylglycerol choline phosphotransferase activity [GO:0047359]; diacylglycerol cholinephosphotransferase activity [GO:0004142]; ethanolaminephosphotransferase activity [GO:0004307]; metal ion binding [GO:0046872]	TRANSMEM 87..107; /note="Helical"; /evidence="ECO:0000255"; TRANSMEM 115..135; /note="Helical"; /evidence="ECO:0000255"; TRANSMEM 186..206; /note="Helical"; /evidence="ECO:0000255"; TRANSMEM 209..229; /note="Helical"; /evidence="ECO:0000255"; TRANSMEM 239..259; /note="Helical"; /evidence="ECO:0000255"; TRANSMEM 283..303; /note="Helical"; /evidence="ECO:0000255"; TRANSMEM 317..337; /note="Helical"; /evidence="ECO:0000255"; TRANSMEM 365..385; /note="Helical"; /evidence="ECO:0000255"	416	CHAIN 1..416; /note="Choline/ethanolaminephosphotransferase 1"; /id="PRO_0000289245"	8	50.5744	49.5574
cellular	Amiodarone	20 µM	90min	FALSE	> 4 TM domains	ATP2B4	P23634	0.633756	0.102003	0.3065	0.458391	52.571	52.8631	53.0922	53.2587	Cell membrane {ECO:0000269|PubMed:2137451}; Multi-pass membrane protein {ECO:0000255}. Cell projection, cilium, flagellum membrane {ECO:0000250|UniProtKB:Q6Q477}; Multi-pass membrane protein {ECO:0000255}.	FUNCTION: Calcium/calmodulin-regulated and magnesium-dependent enzyme that catalyzes the hydrolysis of ATP coupled with the transport of calcium out of the cell (PubMed:8530416). By regulating sperm cell calcium homeostasis, may play a role in sperm motility (By similarity). {ECO:0000250|UniProtKB:Q6Q477, ECO:0000269|PubMed:8530416}.	calcium ion export [GO:1901660]; calcium ion import across plasma membrane [GO:0098703]; calcium ion transmembrane import into cytosol [GO:0097553]; calcium ion transmembrane transport [GO:0070588]; cellular calcium ion homeostasis [GO:0006874]; cellular response to acetylcholine [GO:1905145]; cellular response to epinephrine stimulus [GO:0071872]; flagellated sperm motility [GO:0030317]; hippocampus development [GO:0021766]; ion transmembrane transport [GO:0034220]; negative regulation of adenylate cyclase-activating adrenergic receptor signaling pathway involved in heart process [GO:0140199]; negative regulation of angiogenesis [GO:0016525]; negative regulation of arginine catabolic process [GO:1900082]; negative regulation of blood vessel endothelial cell migration [GO:0043537]; negative regulation of calcineurin-NFAT signaling cascade [GO:0070885]; negative regulation of cardiac muscle hypertrophy in response to stress [GO:1903243]; negative regulation of cellular response to vascular endothelial growth factor stimulus [GO:1902548]; negative regulation of citrulline biosynthetic process [GO:1903249]; negative regulation of gene expression [GO:0010629]; negative regulation of nitric oxide biosynthetic process [GO:0045019]; negative regulation of nitric oxide mediated signal transduction [GO:0010751]; negative regulation of nitric-oxide synthase activity [GO:0051001]; negative regulation of peptidyl-cysteine S-nitrosylation [GO:1902083]; negative regulation of the force of heart contraction [GO:0098736]; neural retina development [GO:0003407]; positive regulation of cAMP-dependent protein kinase activity [GO:2000481]; positive regulation of peptidyl-serine phosphorylation [GO:0033138]; positive regulation of protein localization to plasma membrane [GO:1903078]; regulation of cardiac conduction [GO:1903779]; regulation of cell cycle G1/S phase transition [GO:1902806]; regulation of cytosolic calcium ion concentration [GO:0051480]; regulation of sodium ion transmembrane transport [GO:1902305]; regulation of transcription by RNA polymerase II [GO:0006357]; response to hydrostatic pressure [GO:0051599]; spermatogenesis [GO:0007283]; transport across blood-brain barrier [GO:0150104]; urinary bladder smooth muscle contraction [GO:0014832]	basolateral plasma membrane [GO:0016323]; caveola [GO:0005901]; glutamatergic synapse [GO:0098978]; integral component of plasma membrane [GO:0005887]; integral component of presynaptic active zone membrane [GO:0099059]; intracellular membrane-bounded organelle [GO:0043231]; membrane [GO:0016020]; membrane raft [GO:0045121]; neuron projection [GO:0043005]; plasma membrane [GO:0005886]; protein-containing complex [GO:0032991]; sperm flagellum [GO:0036126]; sperm principal piece [GO:0097228]; T-tubule [GO:0030315]; Z disc [GO:0030018]	ATPase-coupled cation transmembrane transporter activity [GO:0019829]; ATP binding [GO:0005524]; calcium-dependent protein binding [GO:0048306]; calcium ion transmembrane transporter activity [GO:0015085]; calmodulin binding [GO:0005516]; metal ion binding [GO:0046872]; nitric-oxide synthase binding [GO:0050998]; nitric-oxide synthase inhibitor activity [GO:0036487]; PDZ domain binding [GO:0030165]; protein kinase binding [GO:0019901]; protein phosphatase 2B binding [GO:0030346]; P-type calcium transporter activity [GO:0005388]; scaffold protein binding [GO:0097110]; sodium channel regulator activity [GO:0017080]	TRANSMEM 93..113; /note="Helical"; /evidence="ECO:0000255"; TRANSMEM 151..171; /note="Helical"; /evidence="ECO:0000255"; TRANSMEM 357..376; /note="Helical"; /evidence="ECO:0000255"; TRANSMEM 410..427; /note="Helical"; /evidence="ECO:0000255"; TRANSMEM 841..860; /note="Helical"; /evidence="ECO:0000255"; TRANSMEM 871..891; /note="Helical"; /evidence="ECO:0000255"; TRANSMEM 912..934; /note="Helical"; /evidence="ECO:0000255"; TRANSMEM 953..974; /note="Helical"; /evidence="ECO:0000255"; TRANSMEM 994..1015; /note="Helical"; /evidence="ECO:0000255"; TRANSMEM 1026..1047; /note="Helical"; /evidence="ECO:0000255"	1241	CHAIN 1..1241; /note="Plasma membrane calcium-transporting ATPase 4"; /id="PRO_0000046220"	10	52.7171	53.1754
cellular	Amiodarone	20 µM	90min	FALSE	> 4 TM domains	TMTC3	Q6ZXV5	-0.609248			-0.730407	50.5382		49.8077		Membrane {ECO:0000305}; Multi-pass membrane protein {ECO:0000305}. Endoplasmic reticulum {ECO:0000269|PubMed:21603654}. Note=In odontoblast cultures, it colocalizes with PDIA3 in the endoplasmic reticulum. {ECO:0000269|PubMed:21603654}.	FUNCTION: Transfers mannosyl residues to the hydroxyl group of serine or threonine residues. The 4 members of the TMTC family are O-mannosyl-transferases dedicated primarily to the cadherin superfamily, each member seems to have a distinct role in decorating the cadherin domains with O-linked mannose glycans at specific regions. Also acts as O-mannosyl-transferase on other proteins such as PDIA3 (PubMed:28973932). Involved in the positive regulation of proteasomal protein degradation in the endoplasmic reticulum (ER), and the control of ER stress response. {ECO:0000269|PubMed:21603654, ECO:0000269|PubMed:28973932}.	positive regulation of proteasomal protein catabolic process [GO:1901800]; protein O-linked mannosylation [GO:0035269]; response to endoplasmic reticulum stress [GO:0034976]	endoplasmic reticulum [GO:0005783]; integral component of membrane [GO:0016021]	dolichyl-phosphate-mannose-protein mannosyltransferase activity [GO:0004169]; mannosyltransferase activity [GO:0000030]	TRANSMEM 9..29; /note="Helical"; /evidence="ECO:0000255"; TRANSMEM 94..114; /note="Helical"; /evidence="ECO:0000255"; TRANSMEM 136..158; /note="Helical"; /evidence="ECO:0000255"; TRANSMEM 167..187; /note="Helical"; /evidence="ECO:0000255"; TRANSMEM 194..214; /note="Helical"; /evidence="ECO:0000255"; TRANSMEM 232..252; /note="Helical"; /evidence="ECO:0000255"; TRANSMEM 318..338; /note="Helical"; /evidence="ECO:0000255"; TRANSMEM 354..374; /note="Helical"; /evidence="ECO:0000255"; TRANSMEM 377..397; /note="Helical"; /evidence="ECO:0000255"	915	CHAIN 1..915; /note="Protein O-mannosyl-transferase TMTC3"; /id="PRO_0000280293"	9
cellular	Amiodarone	20 µM	90min	FALSE	> 4 TM domains	POMT1	Q9Y6A1	-0.294789	0.191446	0.399956	-0.0661867	51.9062	52.1737	51.8761	52.0713	Endoplasmic reticulum membrane {ECO:0000269|PubMed:14699049}; Multi-pass membrane protein {ECO:0000269|PubMed:14699049}.	FUNCTION: Transfers mannosyl residues to the hydroxyl group of serine or threonine residues. Coexpression of both POMT1 and POMT2 is necessary for enzyme activity, expression of either POMT1 or POMT2 alone is insufficient (PubMed:12369018, PubMed:14699049, PubMed:28512129). Essentially dedicated to O-mannosylation of alpha-DAG1 and few other proteins but not of cadherins and protocaherins (PubMed:28512129). {ECO:0000269|PubMed:12369018, ECO:0000269|PubMed:14699049, ECO:0000269|PubMed:28512129}.	carbohydrate metabolic process [GO:0005975]; extracellular matrix organization [GO:0030198]; multicellular organism development [GO:0007275]; positive regulation of protein O-linked glycosylation [GO:1904100]; protein O-linked glycosylation [GO:0006493]; protein O-linked mannosylation [GO:0035269]	acrosomal vesicle [GO:0001669]; endoplasmic reticulum [GO:0005783]; endoplasmic reticulum membrane [GO:0005789]; integral component of membrane [GO:0016021]; sarcoplasmic reticulum [GO:0016529]	dolichyl-phosphate-mannose-protein mannosyltransferase activity [GO:0004169]; mannosyltransferase activity [GO:0000030]; metal ion binding [GO:0046872]	TRANSMEM 8..28; /note="Helical"; /evidence="ECO:0000255"; TRANSMEM 40..60; /note="Helical"; /evidence="ECO:0000255"; TRANSMEM 68..88; /note="Helical"; /evidence="ECO:0000255"; TRANSMEM 99..119; /note="Helical"; /evidence="ECO:0000255"; TRANSMEM 122..142; /note="Helical"; /evidence="ECO:0000255"; TRANSMEM 154..174; /note="Helical"; /evidence="ECO:0000255"; TRANSMEM 183..203; /note="Helical"; /evidence="ECO:0000255"; TRANSMEM 206..226; /note="Helical"; /evidence="ECO:0000255"; TRANSMEM 269..289; /note="Helical"; /evidence="ECO:0000255"; TRANSMEM 597..617; /note="Helical"; /evidence="ECO:0000255"; TRANSMEM 636..656; /note="Helical"; /evidence="ECO:0000255"; TRANSMEM 661..681; /note="Helical"; /evidence="ECO:0000255"	747	CHAIN 1..747; /note="Protein O-mannosyl-transferase 1"; /id="PRO_0000121484"	12	52.0399	51.9737
cellular	Amiodarone	20 µM	90min	FALSE	> 4 TM domains	PTDSS2	Q9BVG9	-0.98908			-0.862351		53.3048		52.4424	Endoplasmic reticulum membrane {ECO:0000250|UniProtKB:Q9Z1X2}; Multi-pass membrane protein {ECO:0000255}. Note=Highly enriched in the mitochondria-associated membrane (MAM). {ECO:0000250|UniProtKB:Q9Z1X2}.	FUNCTION: Catalyzes a base-exchange reaction in which the polar head group of phosphatidylethanolamine (PE) or phosphatidylcholine (PC) is replaced by L-serine (PubMed:19014349). Catalyzes the conversion of phosphatatidylethanolamine and does not act on phosphatidylcholine (PubMed:19014349). Can utilize both phosphatidylethanolamine (PE) plasmalogen and diacyl PE as substrate and the latter is six times better utilized, indicating the importance of an ester linkage at the sn-1 position (By similarity). Although it shows no sn-1 fatty acyl preference, exhibits significant preference towards docosahexaenoic acid (22:6n-3) compared with 18:1 or 20:4 at the sn-2 position (By similarity). {ECO:0000250|UniProtKB:Q9Z1X2, ECO:0000269|PubMed:19014349}.	phosphatidylserine biosynthetic process [GO:0006659]	endoplasmic reticulum membrane [GO:0005789]; integral component of membrane [GO:0016021]; membrane [GO:0016020]	CDP-diacylglycerol-serine O-phosphatidyltransferase activity [GO:0003882]; L-serine-phosphatidylethanolamine phosphatidyltransferase activity [GO:0106245]; transferase activity [GO:0016740]	TRANSMEM 63..83; /note="Helical"; /evidence="ECO:0000255"; TRANSMEM 97..117; /note="Helical"; /evidence="ECO:0000255"; TRANSMEM 127..147; /note="Helical"; /evidence="ECO:0000255"; TRANSMEM 314..334; /note="Helical"; /evidence="ECO:0000255"; TRANSMEM 336..356; /note="Helical"; /evidence="ECO:0000255"; TRANSMEM 377..397; /note="Helical"; /evidence="ECO:0000255"; TRANSMEM 404..424; /note="Helical"; /evidence="ECO:0000255"	487	CHAIN 1..487; /note="Phosphatidylserine synthase 2"; /id="PRO_0000056832"	7
cellular	Amiodarone	20 µM	90min	FALSE	> 4 TM domains	SLC12A6	Q9UHW9	-0.598604			-0.870418		49.1102		48.2398	Basolateral cell membrane {ECO:0000250}; Multi-pass membrane protein {ECO:0000250}.	FUNCTION: Mediates electroneutral potassium-chloride cotransport. May be activated by cell swelling. May contribute to cell volume homeostasis in single cells.	ammonium import across plasma membrane [GO:0140157]; angiogenesis [GO:0001525]; cellular hypotonic response [GO:0071476]; cellular hypotonic salinity response [GO:0071477]; cell volume homeostasis [GO:0006884]; chemical synaptic transmission [GO:0007268]; chloride ion homeostasis [GO:0055064]; chloride transmembrane transport [GO:1902476]; ion transport [GO:0006811]; potassium ion homeostasis [GO:0055075]; potassium ion import across plasma membrane [GO:1990573]	basolateral plasma membrane [GO:0016323]; integral component of membrane [GO:0016021]; integral component of plasma membrane [GO:0005887]; plasma membrane [GO:0005886]; synapse [GO:0045202]	ammonium transmembrane transporter activity [GO:0008519]; potassium:chloride symporter activity [GO:0015379]; potassium ion transmembrane transporter activity [GO:0015079]; protein kinase binding [GO:0019901]	TRANSMEM 186..208; /note="Helical"; /evidence="ECO:0000255"; TRANSMEM 224..245; /note="Helical"; /evidence="ECO:0000255"; TRANSMEM 272..295; /note="Helical"; /evidence="ECO:0000255"; TRANSMEM 319..343; /note="Helical"; /evidence="ECO:0000255"; TRANSMEM 347..371; /note="Helical"; /evidence="ECO:0000255"; TRANSMEM 480..501; /note="Helical"; /evidence="ECO:0000255"; TRANSMEM 516..543; /note="Helical"; /evidence="ECO:0000255"; TRANSMEM 558..581; /note="Helical"; /evidence="ECO:0000255"; TRANSMEM 621..644; /note="Helical"; /evidence="ECO:0000255"; TRANSMEM 648..670; /note="Helical"; /evidence="ECO:0000255"; TRANSMEM 677..695; /note="Helical"; /evidence="ECO:0000255"; TRANSMEM 697..719; /note="Helical"; /evidence="ECO:0000255"	1150	CHAIN 1..1150; /note="Solute carrier family 12 member 6"; /id="PRO_0000178037"	12
cellular	Amiodarone	20 µM	90min	FALSE	> 4 TM domains	LBR	Q14739	-0.434989	0.0402904	0.212679	-0.503219	50.2329	50.3455	49.7431	49.8289	Nucleus inner membrane {ECO:0000269|PubMed:8157662}; Multi-pass membrane protein {ECO:0000255}. Endoplasmic reticulum membrane {ECO:0000269|PubMed:21327084}. Cytoplasm {ECO:0000269|PubMed:21327084}. Nucleus {ECO:0000269|PubMed:21327084}. Note=Nucleus; nuclear rim. {ECO:0000269|PubMed:21327084}.	FUNCTION: Catalyzes the reduction of the C14-unsaturated bond of lanosterol, as part of the metabolic pathway leading to cholesterol biosynthesis (PubMed:9630650, PubMed:12618959, PubMed:16784888, PubMed:21327084, PubMed:27336722). Plays a critical role in myeloid cell cholesterol biosynthesis which is essential to both myeloid cell growth and functional maturation (By similarity). Mediates the activation of NADPH oxidases, perhaps by maintaining critical levels of cholesterol required for membrane lipid raft formation during neutrophil differentiation (By similarity). Anchors the lamina and the heterochromatin to the inner nuclear membrane (PubMed:10828963). {ECO:0000250|UniProtKB:Q3U9G9, ECO:0000269|PubMed:10828963, ECO:0000269|PubMed:12618959, ECO:0000269|PubMed:16784888, ECO:0000269|PubMed:21327084, ECO:0000269|PubMed:27336722, ECO:0000269|PubMed:9630650}.	cholesterol biosynthetic process [GO:0006695]; neutrophil differentiation [GO:0030223]; sterol biosynthetic process [GO:0016126]	cytoplasm [GO:0005737]; endoplasmic reticulum membrane [GO:0005789]; integral component of membrane [GO:0016021]; integral component of nuclear inner membrane [GO:0005639]; membrane [GO:0016020]; nuclear envelope [GO:0005635]; nuclear inner membrane [GO:0005637]; nuclear membrane [GO:0031965]; nucleus [GO:0005634]	chromo shadow domain binding [GO:0070087]; delta14-sterol reductase activity [GO:0050613]; DNA binding [GO:0003677]; lamin binding [GO:0005521]; NADPH binding [GO:0070402]; oxidoreductase activity, acting on the CH-CH group of donors [GO:0016627]; RNA binding [GO:0003723]	TRANSMEM 212..232; /note="Helical"; /evidence="ECO:0000255"; TRANSMEM 258..278; /note="Helical"; /evidence="ECO:0000255"; TRANSMEM 299..319; /note="Helical"; /evidence="ECO:0000255"; TRANSMEM 326..346; /note="Helical"; /evidence="ECO:0000255"; TRANSMEM 386..406; /note="Helical"; /evidence="ECO:0000255"; TRANSMEM 447..467; /note="Helical"; /evidence="ECO:0000255"; TRANSMEM 481..501; /note="Helical"; /evidence="ECO:0000255"; TRANSMEM 561..581; /note="Helical"; /evidence="ECO:0000255"	615	CHAIN 1..615; /note="Delta(14)-sterol reductase LBR"; /id="PRO_0000207510"	8	50.2892	49.786
cellular	Amiodarone	20 µM	90min	FALSE	> 4 TM domains	SLC25A25	Q6KCM7	-0.518202	0.128769		-0.312781	53.3517	53.237	52.6128	53.3503	Mitochondrion inner membrane {ECO:0000269|PubMed:15054102, ECO:0000269|PubMed:15123600}; Multi-pass membrane protein {ECO:0000269|PubMed:15054102, ECO:0000269|PubMed:15123600}.	FUNCTION: Calcium-dependent mitochondrial solute carrier. Mitochondrial solute carriers shuttle metabolites, nucleotides, and cofactors through the mitochondrial inner membrane. May act as a ATP-Mg/Pi exchanger that mediates the transport of Mg-ATP in exchange for phosphate, catalyzing the net uptake or efflux of adenine nucleotides into or from the mitochondria. {ECO:0000269|PubMed:15123600}.	adipose tissue development [GO:0060612]; ATP metabolic process [GO:0046034]; calcium ion transmembrane transport [GO:0070588]; camera-type eye development [GO:0043010]; cellular respiration [GO:0045333]; multicellular organism growth [GO:0035264]; response to activity [GO:0014823]; response to dietary excess [GO:0002021]; response to food [GO:0032094]	integral component of membrane [GO:0016021]; mitochondrial inner membrane [GO:0005743]	ATP transmembrane transporter activity [GO:0005347]; calcium ion binding [GO:0005509]	TRANSMEM 190..207; /note="Helical; Name=1"; /evidence="ECO:0000255"; TRANSMEM 245..264; /note="Helical; Name=2"; /evidence="ECO:0000255"; TRANSMEM 288..301; /note="Helical; Name=3"; /evidence="ECO:0000255"; TRANSMEM 338..357; /note="Helical; Name=4"; /evidence="ECO:0000255"; TRANSMEM 381..398; /note="Helical; Name=5"; /evidence="ECO:0000255"; TRANSMEM 438..457; /note="Helical; Name=6"; /evidence="ECO:0000255"	469	CHAIN 1..469; /note="Calcium-binding mitochondrial carrier protein SCaMC-2"; /id="PRO_0000317602"	6	53.2943	52.9815
cellular	Amiodarone	20 µM	90min	FALSE	> 4 TM domains	CLPTM1	O96005	-0.469622	0.175994	0.385007	-0.240466	52.0523	51.9815	52.0788	51.474	Membrane {ECO:0000305}; Multi-pass membrane protein {ECO:0000305}.	FUNCTION: May play a role in T-cell development. {ECO:0000250}.	cell differentiation [GO:0030154]; regulation of T cell differentiation in thymus [GO:0033081]	external side of plasma membrane [GO:0009897]; integral component of plasma membrane [GO:0005887]; membrane [GO:0016020]		TRANSMEM 355..375; /note="Helical"; /evidence="ECO:0000255"; TRANSMEM 391..411; /note="Helical"; /evidence="ECO:0000255"; TRANSMEM 417..437; /note="Helical"; /evidence="ECO:0000255"; TRANSMEM 478..498; /note="Helical"; /evidence="ECO:0000255"; TRANSMEM 503..523; /note="Helical"; /evidence="ECO:0000255"	669	CHAIN 2..669; /note="Cleft lip and palate transmembrane protein 1"; /id="PRO_0000245096"	5	52.0169	51.7764
cellular	Amiodarone	20 µM	90min	FALSE	> 4 TM domains	CYB561D2	O14569	-0.733491	0.696928		-0.0650813	50.464		50.3989		Endoplasmic reticulum membrane {ECO:0000250|UniProtKB:Q9WUE3}; Multi-pass membrane protein {ECO:0000250|UniProtKB:Q53TN4}. Cytoplasmic vesicle membrane {ECO:0000250|UniProtKB:Q9WUE3}; Multi-pass membrane protein {ECO:0000250|UniProtKB:Q53TN4}.	FUNCTION: Transmembrane reductase that may use ascorbate as an electron donor in the cytoplasm and transfer electrons across endoplasmic reticulum membranes to reduce monodehydro-L-ascorbate radical and iron cations Fe(3+) in the lumen of that compartment. {ECO:0000269|PubMed:23235316, ECO:0000269|PubMed:23641721}.	ascorbate homeostasis [GO:0140576]	cytoplasmic vesicle membrane [GO:0030659]; endoplasmic reticulum [GO:0005783]; endoplasmic reticulum membrane [GO:0005789]; integral component of membrane [GO:0016021]; vesicle [GO:0031982]	heme binding [GO:0020037]; metal ion binding [GO:0046872]; oxidoreductase activity [GO:0016491]; transmembrane ascorbate ferrireductase activity [GO:0140571]; transmembrane monodehydroascorbate reductase activity [GO:0140575]	TRANSMEM 18..38; /note="Helical"; /evidence="ECO:0000255"; TRANSMEM 47..67; /note="Helical"; /evidence="ECO:0000255"; TRANSMEM 86..106; /note="Helical"; /evidence="ECO:0000255"; TRANSMEM 123..143; /note="Helical"; /evidence="ECO:0000255"; TRANSMEM 163..183; /note="Helical"; /evidence="ECO:0000255"; TRANSMEM 187..207; /note="Helical"; /evidence="ECO:0000255"	222	CHAIN 2..222; /note="Transmembrane reductase CYB561D2"; /id="PRO_0000151036"	6
cellular	Amiodarone	20 µM	90min	FALSE	> 4 TM domains	TMEM260	Q9NX78	2.90298			-0.272518		52.874		52.6015	Membrane {ECO:0000305}; Multi-pass membrane protein {ECO:0000305}.; [Isoform 1]: Membrane {ECO:0000269|PubMed:28318500}. Note=Shows strong localization in the vicinity of the cell membrane. {ECO:0000269|PubMed:28318500}.; [Isoform 3]: Membrane {ECO:0000269|PubMed:28318500}. Note=Shows perinuclear localization. {ECO:0000269|PubMed:28318500}.			integral component of membrane [GO:0016021]		TRANSMEM 28..48; /note="Helical"; /evidence="ECO:0000255"; TRANSMEM 71..91; /note="Helical"; /evidence="ECO:0000255"; TRANSMEM 94..114; /note="Helical"; /evidence="ECO:0000255"; TRANSMEM 141..161; /note="Helical"; /evidence="ECO:0000255"; TRANSMEM 189..209; /note="Helical"; /evidence="ECO:0000255"; TRANSMEM 222..242; /note="Helical"; /evidence="ECO:0000255"; TRANSMEM 318..338; /note="Helical"; /evidence="ECO:0000255"; TRANSMEM 356..376; /note="Helical"; /evidence="ECO:0000255"	707	CHAIN 1..707; /note="Transmembrane protein 260"; /id="PRO_0000089905"	8
cellular	Amiodarone	20 µM	90min	FALSE	> 4 TM domains	TMEM161A	Q9NX61	-1.08841			-1.03726	49.6852		48.6479		Membrane {ECO:0000305}; Multi-pass membrane protein {ECO:0000305}.	FUNCTION: May play a role in protection against oxidative stress. Overexpression leads to reduced levels of oxidant-induced DNA damage and apoptosis. {ECO:0000269|PubMed:16551573}.	cellular response to oxidative stress [GO:0034599]; cellular response to UV [GO:0034644]; negative regulation of intrinsic apoptotic signaling pathway in response to DNA damage [GO:1902230]; positive regulation of DNA repair [GO:0045739]; response to retinoic acid [GO:0032526]	integral component of membrane [GO:0016021]		TRANSMEM 99..119; /note="Helical"; /evidence="ECO:0000255"; TRANSMEM 135..155; /note="Helical"; /evidence="ECO:0000255"; TRANSMEM 167..187; /note="Helical"; /evidence="ECO:0000255"; TRANSMEM 225..245; /note="Helical"; /evidence="ECO:0000255"; TRANSMEM 264..284; /note="Helical"; /evidence="ECO:0000255"; TRANSMEM 305..325; /note="Helical"; /evidence="ECO:0000255"; TRANSMEM 371..391; /note="Helical"; /evidence="ECO:0000255"; TRANSMEM 450..470; /note="Helical"; /evidence="ECO:0000255"	479	CHAIN 29..479; /note="Transmembrane protein 161A"; /id="PRO_0000288084"	8
cellular	Amiodarone	20 µM	90min	FALSE	> 4 TM domains	SLC33A1	O00400	-0.644446			-1.81597	60.0793		58.2633		Endoplasmic reticulum membrane {ECO:0000305|PubMed:9096318}; Multi-pass membrane protein {ECO:0000305|PubMed:9096318}.	FUNCTION: Probable acetyl-CoA transporter necessary for O-acetylation of gangliosides (PubMed:9096318). Negatively regulates BMP signaling (PubMed:25402622). {ECO:0000269|PubMed:25402622, ECO:0000269|PubMed:9096318}.	BMP signaling pathway [GO:0030509]; SMAD protein signal transduction [GO:0060395]; transmembrane transport [GO:0055085]	endoplasmic reticulum membrane [GO:0005789]; Golgi membrane [GO:0000139]; integral component of plasma membrane [GO:0005887]; membrane [GO:0016020]	acetyl-CoA transmembrane transporter activity [GO:0008521]; solute:proton symporter activity [GO:0015295]	TRANSMEM 75..95; /note="Helical"; /evidence="ECO:0000255"; TRANSMEM 114..134; /note="Helical"; /evidence="ECO:0000255"; TRANSMEM 142..162; /note="Helical"; /evidence="ECO:0000255"; TRANSMEM 176..196; /note="Helical"; /evidence="ECO:0000255"; TRANSMEM 218..238; /note="Helical"; /evidence="ECO:0000255"; TRANSMEM 257..277; /note="Helical"; /evidence="ECO:0000255"; TRANSMEM 300..320; /note="Helical"; /evidence="ECO:0000255"; TRANSMEM 344..364; /note="Helical"; /evidence="ECO:0000255"; TRANSMEM 379..398; /note="Helical"; /evidence="ECO:0000255"; TRANSMEM 405..425; /note="Helical"; /evidence="ECO:0000255"; TRANSMEM 509..529; /note="Helical"; /evidence="ECO:0000255"	549	CHAIN 1..549; /note="Acetyl-coenzyme A transporter 1"; /id="PRO_0000076165"	11
cellular	Amiodarone	20 µM	90min	FALSE	> 4 TM domains	ATP11B	Q9Y2G3	-0.742137	0.0130987	0.140641	-1.37776	58.987	58.6897	57.3893	57.5319	Recycling endosome membrane {ECO:0000269|PubMed:21914794}; Multi-pass membrane protein. Early endosome {ECO:0000269|PubMed:23585472}. Endoplasmic reticulum {ECO:0000269|PubMed:21914794}. Golgi apparatus, trans-Golgi network {ECO:0000269|PubMed:23585472}. Note=Exit from the endoplasmic reticulum requires the presence of TMEM30A, but not TMEM30B (PubMed:21914794). In the presence of TMEM30A, mainly located in recycling endosomes (PubMed:21914794). {ECO:0000269|PubMed:21914794}.	FUNCTION: Catalytic component of a P4-ATPase flippase complex which catalyzes the hydrolysis of ATP coupled to the transport of aminophospholipids, phosphatidylserines (PS) and phosphatidylethanolamines (PE), from the outer to the inner leaflet of intracellular membranes (PubMed:30018401). May contribute to the maintenance of membrane lipid asymmetry in endosome compartment (PubMed:30018401). {ECO:0000269|PubMed:30018401}.	aminophospholipid transport [GO:0015917]; ion transmembrane transport [GO:0034220]; ion transport [GO:0006811]; phospholipid translocation [GO:0045332]	azurophil granule membrane [GO:0035577]; early endosome membrane [GO:0031901]; endoplasmic reticulum [GO:0005783]; integral component of membrane [GO:0016021]; membrane [GO:0016020]; nuclear inner membrane [GO:0005637]; phospholipid-translocating ATPase complex [GO:1990531]; plasma membrane [GO:0005886]; recycling endosome [GO:0055037]; recycling endosome membrane [GO:0055038]; trans-Golgi network [GO:0005802]	ATPase-coupled intramembrane lipid transporter activity [GO:0140326]; ATP binding [GO:0005524]; ion transmembrane transporter activity [GO:0015075]; magnesium ion binding [GO:0000287]; phosphatidylethanolamine flippase activity [GO:0090555]; phosphatidylserine floppase activity [GO:0090556]	TRANSMEM 56..77; /note="Helical"; /evidence="ECO:0000255"; TRANSMEM 83..104; /note="Helical"; /evidence="ECO:0000255"; TRANSMEM 290..311; /note="Helical"; /evidence="ECO:0000255"; TRANSMEM 342..359; /note="Helical"; /evidence="ECO:0000255"; TRANSMEM 877..898; /note="Helical"; /evidence="ECO:0000255"; TRANSMEM 911..930; /note="Helical"; /evidence="ECO:0000255"; TRANSMEM 961..982; /note="Helical"; /evidence="ECO:0000255"; TRANSMEM 998..1020; /note="Helical"; /evidence="ECO:0000255"; TRANSMEM 1026..1047; /note="Helical"; /evidence="ECO:0000255"; TRANSMEM 1066..1090; /note="Helical"; /evidence="ECO:0000255"	1177	CHAIN 1..1177; /note="Phospholipid-transporting ATPase IF"; /id="PRO_0000046371"	10	58.8384	57.4606
cellular	Amiodarone	20 µM	90min	FALSE	> 4 TM domains	SLC14A1	Q13336	0.465769	0.618306	0.693124	-1.83276	59.7679	63.2945	58.5749	60.8219	Cell membrane {ECO:0000269|PubMed:23219802}; Multi-pass membrane protein {ECO:0000269|PubMed:23219802}. Basolateral cell membrane {ECO:0000250}; Multi-pass membrane protein {ECO:0000250}. Note=Restricted to the basolateral membrane in various portions of the urothelium. {ECO:0000250}.	FUNCTION: Urea channel that facilitates transmembrane urea transport down a concentration gradient. A constriction of the transmembrane channel functions as selectivity filter through which urea is expected to pass in dehydrated form. The rate of urea conduction is increased by hypotonic stress. Plays an important role in the kidney medulla collecting ducts, where it allows rapid equilibration between the lumen of the collecting ducts and the interstitium, and thereby prevents water loss driven by the high concentration of urea in the urine. Facilitates urea transport across erythrocyte membranes. May also play a role in transmembrane water transport, possibly by indirect means.	transmembrane transport [GO:0055085]; urea transmembrane transport [GO:0071918]; urea transport [GO:0015840]	basolateral plasma membrane [GO:0016323]; integral component of plasma membrane [GO:0005887]; plasma membrane [GO:0005886]	urea channel activity [GO:0015265]; urea transmembrane transporter activity [GO:0015204]; water transmembrane transporter activity [GO:0005372]	TRANSMEM 91..110; /note="Helical"; /evidence="ECO:0000250"; TRANSMEM 115..137; /note="Helical"; /evidence="ECO:0000250"; TRANSMEM 144..168; /note="Helical"; /evidence="ECO:0000250"; TRANSMEM 173..193; /note="Helical"; /evidence="ECO:0000250"; TRANSMEM 255..274; /note="Helical"; /evidence="ECO:0000250"; TRANSMEM 284..304; /note="Helical"; /evidence="ECO:0000250"; TRANSMEM 309..330; /note="Helical"; /evidence="ECO:0000250"; TRANSMEM 333..353; /note="Helical"; /evidence="ECO:0000250"	389	CHAIN 1..389; /note="Urea transporter 1"; /id="PRO_0000065737"	8	61.5312	59.6984
cellular	Amiodarone	20 µM	90min	FALSE	> 4 TM domains	TMEM120A	Q9BXJ8	0.388479	0.0585688		0.812344	51.3908	51.1273	51.7507	52.3921	Cell membrane {ECO:0000250|UniProtKB:Q8C1E7}; Multi-pass membrane protein {ECO:0000255}. Nucleus inner membrane {ECO:0000250|UniProtKB:Q8C1E7}; Multi-pass membrane protein {ECO:0000255}.	FUNCTION: Ion channel involved in sensing mechanical pain. Contributes to mechanosensitive currents in nocireceptors and detecting mechanical pain stimuli (By similarity). May also be required for efficient adipogenesis (PubMed:26024229). {ECO:0000250|UniProtKB:Q8C1E7, ECO:0000269|PubMed:26024229}.	detection of mechanical stimulus involved in sensory perception of pain [GO:0050966]; fat cell differentiation [GO:0045444]; ion transmembrane transport [GO:0034220]; protein heterooligomerization [GO:0051291]; protein homooligomerization [GO:0051260]	integral component of membrane [GO:0016021]; membrane [GO:0016020]; nuclear inner membrane [GO:0005637]; plasma membrane [GO:0005886]	ion channel activity [GO:0005216]	TRANSMEM 136..156; /note="Helical; Name=1"; /evidence="ECO:0000255"; TRANSMEM 163..183; /note="Helical; Name=2"; /evidence="ECO:0000255"; TRANSMEM 191..211; /note="Helical; Name=3"; /evidence="ECO:0000255"; TRANSMEM 223..240; /note="Helical; Name=4"; /evidence="ECO:0000255"; TRANSMEM 274..294; /note="Helical; Name=5"; /evidence="ECO:0000255"; TRANSMEM 306..326; /note="Helical; Name=6"; /evidence="ECO:0000255"	343	CHAIN 1..343; /note="Ion channel TACAN"; /id="PRO_0000309339"	6	51.2591	52.0714
cellular	Amiodarone	20 µM	90min	FALSE	> 4 TM domains	SIDT2	Q8NBJ9	0.176937	0.493599	0.611867	-2.80287	61.7779		58.8732	59.0768	Lysosome membrane {ECO:0000269|PubMed:17897319, ECO:0000269|PubMed:28277980}; Multi-pass membrane protein {ECO:0000269|PubMed:17897319}. Cell membrane {ECO:0000269|PubMed:28277980}. Note=Mainly localizes to lysosomes and only partly to the plasma membrane (PubMed:28277980). Lysosomal localization is required for SIDT2-mediated intracellular degradation of endogenous RNA (By similarity). {ECO:0000250|UniProtKB:Q8CIF6, ECO:0000269|PubMed:28277980}.	FUNCTION: Mediates the translocation of RNA and DNA across the lysosomal membrane during RNA and DNA autophagy (RDA), a process in which RNA or DNA is directly imported into lysosomes in an ATP-dependent manner, and degraded (PubMed:27046251, PubMed:27846365). Involved in the uptake of single-stranded oligonucleotides by living cells, a process called gymnosis (PubMed:28277980). In vitro, mediates the uptake of linear DNA more efficiently than that of circular DNA, but exhibits similar uptake efficacy toward RNA and DNA. Binds long double-stranded RNA (dsRNA) (500 - 700 base pairs), but not dsRNA shorter than 100 bp (By similarity). {ECO:0000250|UniProtKB:Q8CIF6, ECO:0000269|PubMed:27046251, ECO:0000269|PubMed:27846365, ECO:0000269|PubMed:28277980}.	cell morphogenesis [GO:0000902]; glucose homeostasis [GO:0042593]; regulation of insulin secretion involved in cellular response to glucose stimulus [GO:0061178]; response to glucose [GO:0009749]; RNA catabolic process [GO:0006401]; RNA transport [GO:0050658]; type B pancreatic cell development [GO:0003323]; type B pancreatic cell proliferation [GO:0044342]	integral component of membrane [GO:0016021]; lysosomal membrane [GO:0005765]; lysosome [GO:0005764]; plasma membrane [GO:0005886]	AP-1 adaptor complex binding [GO:0035650]; AP-2 adaptor complex binding [GO:0035612]; DNA binding [GO:0003677]; double-stranded RNA binding [GO:0003725]; nucleic acid transmembrane transporter activity [GO:0051032]; RNA transmembrane transporter activity [GO:0051033]	TRANSMEM 297..317; /note="Helical"; /evidence="ECO:0000255"; TRANSMEM 448..468; /note="Helical"; /evidence="ECO:0000255"; TRANSMEM 500..520; /note="Helical"; /evidence="ECO:0000255"; TRANSMEM 547..567; /note="Helical"; /evidence="ECO:0000255"; TRANSMEM 606..626; /note="Helical"; /evidence="ECO:0000255"; TRANSMEM 632..652; /note="Helical"; /evidence="ECO:0000255"; TRANSMEM 689..709; /note="Helical"; /evidence="ECO:0000255"; TRANSMEM 716..736; /note="Helical"; /evidence="ECO:0000255"; TRANSMEM 747..767; /note="Helical"; /evidence="ECO:0000255"; TRANSMEM 797..817; /note="Helical"; /evidence="ECO:0000255"	832	CHAIN 19..832; /note="SID1 transmembrane family member 2"; /id="PRO_0000032578"	10		58.975
cellular	Amiodarone	20 µM	90min	FALSE	> 4 TM domains	PKD2	Q13563	-0.299334	0.107272	0.312859	-0.259228	51.0425	51.0454	50.7213	50.8481	Cell projection, cilium membrane {ECO:0000269|PubMed:18695040, ECO:0000269|PubMed:20881056, ECO:0000269|PubMed:27259053}; Multi-pass membrane protein {ECO:0000269|PubMed:27768895, ECO:0000269|PubMed:27991905, ECO:0000269|PubMed:28092368, ECO:0000269|PubMed:29899465, ECO:0000269|PubMed:30093605}. Endoplasmic reticulum membrane {ECO:0000269|PubMed:10760273, ECO:0000269|PubMed:11854751, ECO:0000269|PubMed:15692563, ECO:0000269|PubMed:20881056, ECO:0000269|PubMed:28092368, ECO:0000305|PubMed:10913159}; Multi-pass membrane protein {ECO:0000269|PubMed:27768895, ECO:0000269|PubMed:27991905, ECO:0000269|PubMed:28092368, ECO:0000269|PubMed:29899465, ECO:0000269|PubMed:30093605}. Cell membrane {ECO:0000269|PubMed:15692563, ECO:0000269|PubMed:19556541, ECO:0000269|PubMed:26269590, ECO:0000269|PubMed:27071085, ECO:0000269|PubMed:27214281, ECO:0000269|PubMed:27259053, ECO:0000269|PubMed:28092368, ECO:0000269|PubMed:29899465, ECO:0000269|PubMed:30093605}; Multi-pass membrane protein {ECO:0000269|PubMed:27768895, ECO:0000269|PubMed:27991905, ECO:0000269|PubMed:28092368, ECO:0000269|PubMed:29899465, ECO:0000269|PubMed:30093605}. Basolateral cell membrane {ECO:0000269|PubMed:10770959}. Cytoplasmic vesicle membrane {ECO:0000269|PubMed:10770959}. Golgi apparatus {ECO:0000250|UniProtKB:O35245}. Note=PKD2 localization to the plasma and ciliary membranes requires PKD1. PKD1:PKD2 interaction is required to reach the Golgi apparatus form endoplasmic reticulum and then traffic to the cilia (By similarity). Retained in the endoplasmic reticulum by interaction with PACS1 and PACS2 (PubMed:15692563). Detected on kidney tubule basolateral membranes and basal cytoplasmic vesicles (PubMed:10770959). Cell surface and cilium localization requires GANAB (PubMed:27259053). {ECO:0000250|UniProtKB:O35245, ECO:0000269|PubMed:15692563, ECO:0000269|PubMed:27259053}.	FUNCTION: Component of a heteromeric calcium-permeable ion channel formed by PKD1 and PKD2 that is activated by interaction between PKD1 and a Wnt family member, such as WNT3A and WNT9B (PubMed:27214281). Can also form a functional, homotetrameric ion channel (PubMed:29899465). Functions as a cation channel involved in fluid-flow mechanosensation by the primary cilium in renal epithelium (PubMed:18695040). Functions as outward-rectifying K(+) channel, but is also permeable to Ca(2+), and to a much lesser degree also to Na(+) (PubMed:11854751, PubMed:15692563, PubMed:27071085, PubMed:27991905). May contribute to the release of Ca(2+) stores from the endoplasmic reticulum (PubMed:11854751, PubMed:20881056). Together with TRPV4, forms mechano- and thermosensitive channels in cilium (PubMed:18695040). PKD1 and PKD2 may function through a common signaling pathway that is necessary to maintain the normal, differentiated state of renal tubule cells. Acts as a regulator of cilium length, together with PKD1. The dynamic control of cilium length is essential in the regulation of mechanotransductive signaling. The cilium length response creates a negative feedback loop whereby fluid shear-mediated deflection of the primary cilium, which decreases intracellular cAMP, leads to cilium shortening and thus decreases flow-induced signaling. Also involved in left-right axis specification via its role in sensing nodal flow; forms a complex with PKD1L1 in cilia to facilitate flow detection in left-right patterning. Detection of asymmetric nodal flow gives rise to a Ca(2+) signal that is required for normal, asymmetric expression of genes involved in the specification of body left-right laterality (By similarity). {ECO:0000250|UniProtKB:O35245, ECO:0000269|PubMed:11854751, ECO:0000269|PubMed:15692563, ECO:0000269|PubMed:16551655, ECO:0000269|PubMed:18695040, ECO:0000269|PubMed:20881056, ECO:0000269|PubMed:27214281, ECO:0000269|PubMed:27991905, ECO:0000269|PubMed:29899465, ECO:0000305}.	aorta development [GO:0035904]; branching involved in ureteric bud morphogenesis [GO:0001658]; calcium ion transmembrane transport [GO:0070588]; calcium ion transport [GO:0006816]; cell-cell signaling by wnt [GO:0198738]; cellular response to calcium ion [GO:0071277]; cellular response to cAMP [GO:0071320]; cellular response to fluid shear stress [GO:0071498]; cellular response to hydrostatic pressure [GO:0071464]; cellular response to osmotic stress [GO:0071470]; cellular response to reactive oxygen species [GO:0034614]; centrosome duplication [GO:0051298]; cilium organization [GO:0044782]; cytoplasmic sequestering of transcription factor [GO:0042994]; detection of mechanical stimulus [GO:0050982]; detection of nodal flow [GO:0003127]; determination of left/right symmetry [GO:0007368]; determination of liver left/right asymmetry [GO:0071910]; embryonic placenta development [GO:0001892]; heart development [GO:0007507]; heart looping [GO:0001947]; inorganic cation transmembrane transport [GO:0098662]; liver development [GO:0001889]; mesonephric duct development [GO:0072177]; mesonephric tubule development [GO:0072164]; metanephric ascending thin limb development [GO:0072218]; metanephric cortex development [GO:0072214]; metanephric cortical collecting duct development [GO:0072219]; metanephric distal tubule development [GO:0072235]; metanephric mesenchyme development [GO:0072075]; metanephric part of ureteric bud development [GO:0035502]; metanephric smooth muscle tissue development [GO:0072208]; metanephric S-shaped body morphogenesis [GO:0072284]; negative regulation of cell population proliferation [GO:0008285]; negative regulation of G1/S transition of mitotic cell cycle [GO:2000134]; negative regulation of ryanodine-sensitive calcium-release channel activity [GO:0060315]; neural tube development [GO:0021915]; placenta blood vessel development [GO:0060674]; positive regulation of cyclin-dependent protein serine/threonine kinase activity [GO:0045737]; positive regulation of gene expression [GO:0010628]; positive regulation of inositol 1,4,5-trisphosphate-sensitive calcium-release channel activity [GO:0031587]; positive regulation of nitric oxide biosynthetic process [GO:0045429]; positive regulation of transcription by RNA polymerase II [GO:0045944]; potassium ion transmembrane transport [GO:0071805]; protein heterotetramerization [GO:0051290]; protein homotetramerization [GO:0051289]; protein tetramerization [GO:0051262]; receptor signaling pathway via JAK-STAT [GO:0007259]; regulation of calcium ion import [GO:0090279]; regulation of cell cycle [GO:0051726]; regulation of cell population proliferation [GO:0042127]; release of sequestered calcium ion into cytosol [GO:0051209]; renal artery morphogenesis [GO:0061441]; renal tubule morphogenesis [GO:0061333]; sodium ion transmembrane transport [GO:0035725]; spinal cord development [GO:0021510]; Wnt signaling pathway [GO:0016055]	basal cortex [GO:0045180]; basal plasma membrane [GO:0009925]; basolateral plasma membrane [GO:0016323]; cation channel complex [GO:0034703]; cell-cell junction [GO:0005911]; ciliary basal body [GO:0036064]; ciliary membrane [GO:0060170]; cilium [GO:0005929]; cytoplasm [GO:0005737]; cytoplasmic vesicle membrane [GO:0030659]; endoplasmic reticulum [GO:0005783]; endoplasmic reticulum membrane [GO:0005789]; extracellular exosome [GO:0070062]; Golgi apparatus [GO:0005794]; integral component of cytoplasmic side of endoplasmic reticulum membrane [GO:0071458]; integral component of lumenal side of endoplasmic reticulum membrane [GO:0071556]; integral component of plasma membrane [GO:0005887]; lamellipodium [GO:0030027]; membrane [GO:0016020]; mitotic spindle [GO:0072686]; motile cilium [GO:0031514]; non-motile cilium [GO:0097730]; plasma membrane [GO:0005886]; polycystin complex [GO:0002133]	actinin binding [GO:0042805]; ATPase binding [GO:0051117]; calcium-induced calcium release activity [GO:0048763]; calcium ion binding [GO:0005509]; cation channel activity [GO:0005261]; cytoskeletal protein binding [GO:0008092]; HLH domain binding [GO:0043398]; identical protein binding [GO:0042802]; muscle alpha-actinin binding [GO:0051371]; outward rectifier potassium channel activity [GO:0015271]; phosphoprotein binding [GO:0051219]; potassium channel activity [GO:0005267]; protein homodimerization activity [GO:0042803]; signaling receptor binding [GO:0005102]; transmembrane transporter binding [GO:0044325]; voltage-gated calcium channel activity [GO:0005245]; voltage-gated cation channel activity [GO:0022843]; voltage-gated ion channel activity [GO:0005244]; voltage-gated potassium channel activity [GO:0005249]; voltage-gated sodium channel activity [GO:0005248]	TRANSMEM 220..241; /note="Helical; Name=S1"; /evidence="ECO:0000269|PubMed:27768895, ECO:0000269|PubMed:27991905, ECO:0000269|PubMed:28092368"; TRANSMEM 469..489; /note="Helical; Name=S2"; /evidence="ECO:0000269|PubMed:27768895, ECO:0000269|PubMed:27991905, ECO:0000269|PubMed:28092368"; TRANSMEM 506..526; /note="Helical; Name=S3"; /evidence="ECO:0000269|PubMed:27768895, ECO:0000269|PubMed:27991905, ECO:0000269|PubMed:28092368"; TRANSMEM 553..573; /note="Helical; Name=S4"; /evidence="ECO:0000269|PubMed:27768895, ECO:0000269|PubMed:27991905, ECO:0000269|PubMed:28092368"; TRANSMEM 598..619; /note="Helical; Name=5"; /evidence="ECO:0000269|PubMed:27768895, ECO:0000269|PubMed:27991905, ECO:0000269|PubMed:28092368"; TRANSMEM 655..675; /note="Helical; Name=S6"; /evidence="ECO:0000269|PubMed:27768895, ECO:0000269|PubMed:27991905, ECO:0000269|PubMed:28092368"	968	CHAIN 1..968; /note="Polycystin-2"; /id="PRO_0000164356"	6	51.044	50.7847
cellular	Amiodarone	20 µM	90min	FALSE	> 4 TM domains	ATP6V0A1	Q93050	1.04176	0.00146415	0.0637343	-1.46681	61.0288	60.3426	59.0705	59.3672	Cytoplasmic vesicle, clathrin-coated vesicle membrane {ECO:0000250|UniProtKB:P25286}; Multi-pass membrane protein {ECO:0000255}. Cytoplasmic vesicle, secretory vesicle, synaptic vesicle membrane {ECO:0000250|UniProtKB:P25286}; Multi-pass membrane protein {ECO:0000255}. Melanosome {ECO:0000269|PubMed:12643545, ECO:0000269|PubMed:17081065}. Note=Identified by mass spectrometry in melanosome fractions from stage I to stage IV. {ECO:0000269|PubMed:12643545, ECO:0000269|PubMed:17081065}.	FUNCTION: Subunit of the V0 complex of vacuolar(H+)-ATPase (V-ATPase), a multisubunit enzyme composed of a peripheral complex (V1) that hydrolyzes ATP and a membrane integral complex (V0) that translocates protons (PubMed:33065002). V-ATPase is responsible for acidifying and maintaining the pH of intracellular compartments and in some cell types, is targeted to the plasma membrane, where it is responsible for acidifying the extracellular environment (By similarity). Required for assembly and activity of the vacuolar ATPase (By similarity). {ECO:0000250|UniProtKB:P32563, ECO:0000250|UniProtKB:Q29466, ECO:0000269|PubMed:33065002}.	regulation of macroautophagy [GO:0016241]; toxin transport [GO:1901998]; vacuolar acidification [GO:0007035]	cytosol [GO:0005829]; endosome membrane [GO:0010008]; extracellular exosome [GO:0070062]; ficolin-1-rich granule membrane [GO:0101003]; Golgi apparatus [GO:0005794]; integral component of membrane [GO:0016021]; intracellular membrane-bounded organelle [GO:0043231]; lysosomal membrane [GO:0005765]; melanosome [GO:0042470]; nuclear speck [GO:0016607]; perinuclear region of cytoplasm [GO:0048471]; phagocytic vesicle membrane [GO:0030670]; plasma membrane [GO:0005886]; secretory granule membrane [GO:0030667]; vacuolar proton-transporting V-type ATPase, V0 domain [GO:0000220]; vacuolar proton-transporting V-type ATPase complex [GO:0016471]	ATPase binding [GO:0051117]; proton transmembrane transporter activity [GO:0015078]	TRANSMEM 389..407; /note="Helical"; /evidence="ECO:0000255"; TRANSMEM 410..426; /note="Helical"; /evidence="ECO:0000255"; TRANSMEM 442..471; /note="Helical"; /evidence="ECO:0000255"; TRANSMEM 535..554; /note="Helical"; /evidence="ECO:0000255"; TRANSMEM 573..593; /note="Helical"; /evidence="ECO:0000255"; TRANSMEM 639..658; /note="Helical"; /evidence="ECO:0000255"; TRANSMEM 725..749; /note="Helical"; /evidence="ECO:0000255"; TRANSMEM 771..809; /note="Helical"; /evidence="ECO:0000255"	837	CHAIN 1..837; /note="V-type proton ATPase 116 kDa subunit a1"; /id="PRO_0000119211"	8	60.6857	59.2189
cellular	Amiodarone	20 µM	90min	FALSE	> 4 TM domains	COX15	Q7KZN9	-1.02285	0.00751951	0.116015	-1.84179	58.0182	58.309	56.1034	56.5402	Mitochondrion membrane {ECO:0000269|PubMed:9878253}; Multi-pass membrane protein {ECO:0000269|PubMed:9878253}.	FUNCTION: May be involved in the biosynthesis of heme A. {ECO:0000269|PubMed:12474143}.	cellular respiration [GO:0045333]; heme A biosynthetic process [GO:0006784]; heme biosynthetic process [GO:0006783]; mitochondrial electron transport, cytochrome c to oxygen [GO:0006123]; proton transmembrane transport [GO:1902600]; respiratory chain complex IV assembly [GO:0008535]; respiratory gaseous exchange by respiratory system [GO:0007585]	cytochrome complex [GO:0070069]; integral component of membrane [GO:0016021]; mitochondrial inner membrane [GO:0005743]; mitochondrial respirasome [GO:0005746]; mitochondrion [GO:0005739]; nucleoplasm [GO:0005654]	cytochrome-c oxidase activity [GO:0004129]; heme binding [GO:0020037]; molecular adaptor activity [GO:0060090]; oxidoreductase activity, acting on NAD(P)H, heme protein as acceptor [GO:0016653]; oxidoreductase activity, acting on the CH-CH group of donors [GO:0016627]	TRANSMEM 68..88; /note="Helical"; /evidence="ECO:0000255"; TRANSMEM 154..171; /note="Helical"; /evidence="ECO:0000255"; TRANSMEM 184..204; /note="Helical"; /evidence="ECO:0000255"; TRANSMEM 227..247; /note="Helical"; /evidence="ECO:0000255"; TRANSMEM 269..289; /note="Helical"; /evidence="ECO:0000255"; TRANSMEM 324..344; /note="Helical"; /evidence="ECO:0000255"; TRANSMEM 357..377; /note="Helical"; /evidence="ECO:0000255"; TRANSMEM 382..402; /note="Helical"; /evidence="ECO:0000255"	410	CHAIN 1..410; /note="Cytochrome c oxidase assembly protein COX15 homolog"; /id="PRO_0000183931"	8	58.1636	56.3218
cellular	Amiodarone	20 µM	90min	FALSE	> 4 TM domains	SLC43A3	Q8NBI5	-1.70344	0.00525581		-2.17513	61.9599	62.0601	59.5558	60.1139	Basolateral cell membrane {ECO:0000269|PubMed:26455426}; Multi-pass membrane protein {ECO:0000255}.	FUNCTION: Sodium-independent purine-selective nucleobase transporter which mediates the equilibrative transport of extracellular purine nucleobases such as adenine, guanine and hypoxanthine (PubMed:26455426, PubMed:32339528). May regulate fatty acid (FA) transport in adipocytes, acting as a positive regulator of FA efflux and as a negative regulator of FA uptake (By similarity). {ECO:0000250|UniProtKB:A2AVZ9, ECO:0000269|PubMed:26455426, ECO:0000269|PubMed:32339528}.; FUNCTION: [Isoform 1]: Sodium-independent purine-selective nucleobase transporter which mediates the equilibrative transport of extracellular purine nucleobase adenine (PubMed:30910793). Mediates the influx and efflux of the purine nucleobase analog drug 6-mercaptopurine across the membrane (PubMed:30910793). {ECO:0000269|PubMed:30910793}.; FUNCTION: [Isoform 2]: Sodium-independent purine-selective nucleobase transporter which mediates the equilibrative transport of extracellular purine nucleobase adenine (PubMed:30910793). Mediates the influx and efflux of the purine nucleobase analog drug 6-mercaptopurine across the membrane (PubMed:30910793). {ECO:0000269|PubMed:30910793}.		integral component of membrane [GO:0016021]	transmembrane transporter activity [GO:0022857]	TRANSMEM 17..37; /note="Helical"; /evidence="ECO:0000255"; TRANSMEM 72..92; /note="Helical"; /evidence="ECO:0000255"; TRANSMEM 102..122; /note="Helical"; /evidence="ECO:0000255"; TRANSMEM 123..143; /note="Helical"; /evidence="ECO:0000255"; TRANSMEM 156..176; /note="Helical"; /evidence="ECO:0000255"; TRANSMEM 188..208; /note="Helical"; /evidence="ECO:0000255"; TRANSMEM 279..299; /note="Helical"; /evidence="ECO:0000255"; TRANSMEM 319..339; /note="Helical"; /evidence="ECO:0000255"; TRANSMEM 356..376; /note="Helical"; /evidence="ECO:0000255"; TRANSMEM 396..418; /note="Helical"; /evidence="ECO:0000255"; TRANSMEM 427..447; /note="Helical"; /evidence="ECO:0000255"; TRANSMEM 456..476; /note="Helical"; /evidence="ECO:0000255"	491	CHAIN 1..491; /note="Solute carrier family 43 member 3"; /id="PRO_0000305036"	12	62.01	59.8348
cellular	Amiodarone	20 µM	90min	FALSE	> 4 TM domains	SLC35A1	P78382	-1.30478			-6.2119	66.5843		60.3724		Golgi apparatus membrane {ECO:0000250|UniProtKB:Q61420}; Multi-pass membrane protein {ECO:0000250|UniProtKB:Q61420}.	FUNCTION: Transports CMP-sialic acid from the cytosol into Golgi vesicles where glycosyltransferases function (PubMed:15576474). Efficient CMP-sialic acid uptake depends on the presence of free CMP inside the vesicles, suggesting the proteins functions as an antiporter. Binds both CMP-sialic acid and free CMP, but has higher affinity for free CMP (By similarity). {ECO:0000250|UniProtKB:Q61420, ECO:0000269|PubMed:15576474}.	carbohydrate metabolic process [GO:0005975]; carbohydrate transport [GO:0008643]; cellular protein modification process [GO:0006464]; CMP-N-acetylneuraminate transmembrane transport [GO:0015782]	Golgi apparatus [GO:0005794]; Golgi membrane [GO:0000139]; integral component of Golgi membrane [GO:0030173]; integral component of membrane [GO:0016021]; integral component of plasma membrane [GO:0005887]	antiporter activity [GO:0015297]; CMP-N-acetylneuraminate transmembrane transporter activity [GO:0005456]; UDP-galactose transmembrane transporter activity [GO:0005459]	TRANSMEM 10..30; /note="Helical"; /evidence="ECO:0000250|UniProtKB:Q61420"; TRANSMEM 46..64; /note="Helical"; /evidence="ECO:0000250|UniProtKB:Q61420"; TRANSMEM 88..108; /note="Helical"; /evidence="ECO:0000250|UniProtKB:Q61420"; TRANSMEM 115..135; /note="Helical"; /evidence="ECO:0000250|UniProtKB:Q61420"; TRANSMEM 142..160; /note="Helical"; /evidence="ECO:0000250|UniProtKB:Q61420"; TRANSMEM 176..196; /note="Helical"; /evidence="ECO:0000250|UniProtKB:Q61420"; TRANSMEM 210..228; /note="Helical"; /evidence="ECO:0000250|UniProtKB:Q61420"; TRANSMEM 244..262; /note="Helical"; /evidence="ECO:0000250|UniProtKB:Q61420"; TRANSMEM 270..288; /note="Helical"; /evidence="ECO:0000250|UniProtKB:Q61420"; TRANSMEM 297..315; /note="Helical"; /evidence="ECO:0000250|UniProtKB:Q61420"	337	CHAIN 1..337; /note="CMP-sialic acid transporter"; /id="PRO_0000213351"	10
cellular	Amiodarone	20 µM	90min	FALSE	> 4 TM domains	DPY19L1	Q2PZI1	1.80257	0.5622		-0.0833833	49.7125	50.5541	50.163	49.9368	Membrane {ECO:0000305}; Multi-pass membrane protein {ECO:0000305}.	FUNCTION: Probable C-mannosyltransferase that mediates C-mannosylation of tryptophan residues on target proteins. {ECO:0000250}.	protein C-linked glycosylation via 2'-alpha-mannosyl-L-tryptophan [GO:0018406]	integral component of membrane [GO:0016021]; membrane [GO:0016020]; nuclear inner membrane [GO:0005637]	mannosyltransferase activity [GO:0000030]	TRANSMEM 66..88; /note="Helical"; /evidence="ECO:0000255"; TRANSMEM 156..176; /note="Helical"; /evidence="ECO:0000255"; TRANSMEM 186..208; /note="Helical"; /evidence="ECO:0000255"; TRANSMEM 236..254; /note="Helical"; /evidence="ECO:0000255"; TRANSMEM 260..279; /note="Helical"; /evidence="ECO:0000255"; TRANSMEM 286..303; /note="Helical"; /evidence="ECO:0000255"; TRANSMEM 309..325; /note="Helical"; /evidence="ECO:0000255"; TRANSMEM 334..354; /note="Helical"; /evidence="ECO:0000255"; TRANSMEM 414..434; /note="Helical"; /evidence="ECO:0000255"; TRANSMEM 449..469; /note="Helical"; /evidence="ECO:0000255"; TRANSMEM 491..511; /note="Helical"; /evidence="ECO:0000255"	675	CHAIN 1..675; /note="Probable C-mannosyltransferase DPY19L1"; /id="PRO_0000311877"	11	50.1333	50.0499
cellular	Amiodarone	20 µM	90min	FALSE	> 4 TM domains	UBIAD1	Q9Y5Z9	-1.13093			-1.20553	53.4912		52.2857		Endoplasmic reticulum membrane; Multi-pass membrane protein. Golgi apparatus membrane; Multi-pass membrane protein. Mitochondrion membrane. Cytoplasm. Nucleus.	FUNCTION: Prenyltransferase that mediates the formation of menaquinone-4 (MK-4) and coenzyme Q10. MK-4 is a vitamin K2 isoform present at high concentrations in the brain, kidney and pancreas, and is required for endothelial cell development. Mediates the conversion of phylloquinone (PK) into MK-4, probably by cleaving the side chain of phylloquinone (PK) to release 2-methyl-1,4-naphthoquinone (menadione; K3) and then prenylating it with geranylgeranyl pyrophosphate (GGPP) to form MK-4. Also plays a role in cardiovascular development independently of MK-4 biosynthesis, by acting as a coenzyme Q10 biosynthetic enzyme: coenzyme Q10, also named ubiquinone, plays an important antioxidant role in the cardiovascular system. Mediates biosynthesis of coenzyme Q10 in the Golgi membrane, leading to protect cardiovascular tissues from NOS3/eNOS-dependent oxidative stress. {ECO:0000269|PubMed:20953171, ECO:0000269|PubMed:23374346}.	menaquinone biosynthetic process [GO:0009234]; ubiquinone biosynthetic process [GO:0006744]; ubiquinone biosynthetic process via 3,4-dihydroxy-5-polyprenylbenzoate [GO:0032194]; vitamin K biosynthetic process [GO:0042371]; vitamin K metabolic process [GO:0042373]	cytoplasm [GO:0005737]; endoplasmic reticulum [GO:0005783]; endoplasmic reticulum membrane [GO:0005789]; integral component of Golgi membrane [GO:0030173]; membrane [GO:0016020]; mitochondrial membrane [GO:0031966]; nucleus [GO:0005634]	antioxidant activity [GO:0016209]; prenyltransferase activity [GO:0004659]	TRANSMEM 83..103; /note="Helical"; /evidence="ECO:0000255"; TRANSMEM 134..154; /note="Helical"; /evidence="ECO:0000255"; TRANSMEM 160..180; /note="Helical"; /evidence="ECO:0000255"; TRANSMEM 188..208; /note="Helical"; /evidence="ECO:0000255"; TRANSMEM 209..229; /note="Helical"; /evidence="ECO:0000255"; TRANSMEM 245..267; /note="Helical"; /evidence="ECO:0000255"; TRANSMEM 277..297; /note="Helical"; /evidence="ECO:0000255"; TRANSMEM 315..335; /note="Helical"; /evidence="ECO:0000255"	338	CHAIN 2..338; /note="UbiA prenyltransferase domain-containing protein 1"; /id="PRO_0000242627"	8
cellular	Amiodarone	20 µM	90min	FALSE	> 4 TM domains	RHBDD3	Q9Y3P4	-1.18216			-1.18517	49.5479		48.3628		Membrane {ECO:0000305}; Multi-pass membrane protein {ECO:0000305}.		liver development [GO:0001889]; MAPK cascade [GO:0000165]; negative regulation of natural killer cell activation [GO:0032815]; positive regulation of protein catabolic process [GO:0045732]; regulation of acute inflammatory response [GO:0002673]; regulation of protein secretion [GO:0050708]; response to xenobiotic stimulus [GO:0009410]	integral component of membrane [GO:0016021]	serine-type endopeptidase activity [GO:0004252]	TRANSMEM 20..40; /note="Helical"; /evidence="ECO:0000255"; TRANSMEM 58..78; /note="Helical"; /evidence="ECO:0000255"; TRANSMEM 92..112; /note="Helical"; /evidence="ECO:0000255"; TRANSMEM 141..161; /note="Helical"; /evidence="ECO:0000255"; TRANSMEM 163..183; /note="Helical"; /evidence="ECO:0000255"	386	CHAIN 1..386; /note="Rhomboid domain-containing protein 3"; /id="PRO_0000079569"	5
cellular	Amiodarone	20 µM	90min	FALSE	> 4 TM domains	ABCG8	Q9H221	0.224081	0.709149		-0.279729	49.2457	47.2322	48.6321	47.2864	Cell membrane {ECO:0000305|PubMed:16893193}; Multi-pass membrane protein {ECO:0000269|PubMed:27144356}. Apical cell membrane {ECO:0000269|PubMed:14504269}; Multi-pass membrane protein {ECO:0000269|PubMed:27144356}.	FUNCTION: ABCG5 and ABCG8 form an obligate heterodimer that mediates Mg(2+)- and ATP-dependent sterol transport across the cell membrane. Plays an essential role in the selective transport of the dietary cholesterol in and out of the enterocytes and in the selective sterol excretion by the liver into bile (PubMed:11099417, PubMed:11452359, PubMed:27144356, PubMed:15054092). Required for normal sterol homeostasis (PubMed:11099417, PubMed:11452359, PubMed:15054092). The heterodimer with ABCG5 has ATPase activity (PubMed:16893193, PubMed:20210363, PubMed:27144356). {ECO:0000269|PubMed:11099417, ECO:0000269|PubMed:11452359, ECO:0000269|PubMed:15054092, ECO:0000269|PubMed:16893193, ECO:0000269|PubMed:27144356}.	bile acid signaling pathway [GO:0038183]; cholesterol efflux [GO:0033344]; cholesterol homeostasis [GO:0042632]; excretion [GO:0007588]; intestinal cholesterol absorption [GO:0030299]; negative regulation of intestinal cholesterol absorption [GO:0045796]; negative regulation of intestinal phytosterol absorption [GO:0010949]; phospholipid transport [GO:0015914]; response to muscle activity [GO:0014850]; response to nutrient [GO:0007584]; response to xenobiotic stimulus [GO:0009410]; sterol transport [GO:0015918]; triglyceride homeostasis [GO:0070328]	apical plasma membrane [GO:0016324]; ATP-binding cassette (ABC) transporter complex [GO:0043190]; integral component of plasma membrane [GO:0005887]; plasma membrane [GO:0005886]; receptor complex [GO:0043235]	ABC-type transporter activity [GO:0140359]; ATPase-coupled transmembrane transporter activity [GO:0042626]; ATP binding [GO:0005524]; cholesterol transfer activity [GO:0120020]; metal ion binding [GO:0046872]; protein heterodimerization activity [GO:0046982]	TRANSMEM 417..437; /note="Helical; Name=1"; /evidence="ECO:0000269|PubMed:27144356"; TRANSMEM 448..468; /note="Helical; Name=2"; /evidence="ECO:0000269|PubMed:27144356"; TRANSMEM 498..518; /note="Helical; Name=3"; /evidence="ECO:0000269|PubMed:27144356"; TRANSMEM 528..548; /note="Helical; Name=4"; /evidence="ECO:0000269|PubMed:27144356"; TRANSMEM 556..576; /note="Helical; Name=5"; /evidence="ECO:0000269|PubMed:27144356"; TRANSMEM 640..660; /note="Helical; Name=6"; /evidence="ECO:0000269|PubMed:27144356"	673	CHAIN 1..673; /note="ATP-binding cassette sub-family G member 8"; /id="PRO_0000093396"	6	48.239	47.9592
cellular	Amiodarone	20 µM	90min	FALSE	> 4 TM domains	NDC1	Q9BTX1	0.536347			0.04931	55.1025		55.1518		Nucleus, nuclear pore complex. Nucleus membrane; Multi-pass membrane protein. Note=Central core structure of the nuclear pore complex.	FUNCTION: Component of the nuclear pore complex (NPC), which plays a key role in de novo assembly and insertion of NPC in the nuclear envelope. Required for NPC and nuclear envelope assembly, possibly by forming a link between the nuclear envelope membrane and soluble nucleoporins, thereby anchoring the NPC in the membrane. {ECO:0000269|PubMed:16600873, ECO:0000269|PubMed:16702233}.	homologous chromosome pairing at meiosis [GO:0007129]; mRNA transport [GO:0051028]; nuclear pore complex assembly [GO:0051292]; nuclear pore localization [GO:0051664]; nuclear pore organization [GO:0006999]; protein transport [GO:0015031]; spermatogenesis [GO:0007283]	actin cytoskeleton [GO:0015629]; cytoplasm [GO:0005737]; integral component of membrane [GO:0016021]; membrane [GO:0016020]; nuclear envelope [GO:0005635]; nuclear inner membrane [GO:0005637]; nuclear membrane [GO:0031965]; nuclear outer membrane [GO:0005640]; nuclear pore [GO:0005643]; nuclear pore transmembrane ring [GO:0070762]; plasma membrane [GO:0005886]	protein-macromolecule adaptor activity [GO:0030674]; structural constituent of nuclear pore [GO:0017056]	TRANSMEM 25..45; /note="Helical; Name=1"; /evidence="ECO:0000255"; TRANSMEM 69..89; /note="Helical; Name=2"; /evidence="ECO:0000255"; TRANSMEM 115..135; /note="Helical; Name=3"; /evidence="ECO:0000255"; TRANSMEM 166..186; /note="Helical; Name=4"; /evidence="ECO:0000255"; TRANSMEM 226..246; /note="Helical; Name=5"; /evidence="ECO:0000255"; TRANSMEM 273..293; /note="Helical; Name=6"; /evidence="ECO:0000255"	674	CHAIN 1..674; /note="Nucleoporin NDC1"; /id="PRO_0000235240"	6
cellular	Amiodarone	20 µM	90min	FALSE	> 4 TM domains	SOAT1	P35610	1.27598	0.0687309	0.257307	0.294886	49.4271	49.391	49.522	49.8859	Endoplasmic reticulum membrane {ECO:0000269|PubMed:10438503, ECO:0000269|PubMed:16154994}; Multi-pass membrane protein {ECO:0000269|PubMed:32433613, ECO:0000269|PubMed:32433614}.	FUNCTION: Catalyzes the formation of fatty acid-cholesterol esters, which are less soluble in membranes than cholesterol (PubMed:16154994, PubMed:16647063, PubMed:9020103, PubMed:32433614, PubMed:32433613, PubMed:32944968). Plays a role in lipoprotein assembly and dietary cholesterol absorption (PubMed:16154994, PubMed:9020103). Utilizes oleoyl-CoA ((9Z)-octadecenoyl-CoA) preferentially as susbstrate: shows a higher activity towards an acyl-CoA substrate with a double bond at the delta-9 position (9Z) than towards saturated acyl-CoA or an unsaturated acyl-CoA with a double bond at the delta-7 (7Z) or delta-11 (11Z) positions (PubMed:11294643, PubMed:32433614). {ECO:0000269|PubMed:11294643, ECO:0000269|PubMed:16154994, ECO:0000269|PubMed:16647063, ECO:0000269|PubMed:32433613, ECO:0000269|PubMed:32433614, ECO:0000269|PubMed:32944968, ECO:0000269|PubMed:9020103}.	cholesterol efflux [GO:0033344]; cholesterol esterification [GO:0034435]; cholesterol homeostasis [GO:0042632]; cholesterol metabolic process [GO:0008203]; cholesterol storage [GO:0010878]; low-density lipoprotein particle clearance [GO:0034383]; macrophage derived foam cell differentiation [GO:0010742]; positive regulation of amyloid precursor protein biosynthetic process [GO:0042986]; very-low-density lipoprotein particle assembly [GO:0034379]	endoplasmic reticulum [GO:0005783]; endoplasmic reticulum membrane [GO:0005789]; integral component of membrane [GO:0016021]; membrane [GO:0016020]	cholesterol binding [GO:0015485]; cholesterol O-acyltransferase activity [GO:0034736]; fatty-acyl-CoA binding [GO:0000062]; identical protein binding [GO:0042802]; O-acyltransferase activity [GO:0008374]; sterol O-acyltransferase activity [GO:0004772]	TRANSMEM 139..160; /note="Helical; Name=1"; /evidence="ECO:0000269|PubMed:32433614, ECO:0000305|PubMed:32433613, ECO:0007744|PDB:6P2J, ECO:0007744|PDB:6P2P, ECO:0007744|PDB:6VUM"; TRANSMEM 181..206; /note="Helical; Name=2"; /evidence="ECO:0000269|PubMed:32433614, ECO:0000305|PubMed:32433613, ECO:0007744|PDB:6P2J, ECO:0007744|PDB:6P2P, ECO:0007744|PDB:6VUM"; TRANSMEM 219..244; /note="Helical; Name=3"; /evidence="ECO:0000269|PubMed:32433614, ECO:0000305|PubMed:32433613, ECO:0007744|PDB:6P2J, ECO:0007744|PDB:6P2P, ECO:0007744|PDB:6VUM"; TRANSMEM 253..276; /note="Helical; Name=4"; /evidence="ECO:0000269|PubMed:32433614, ECO:0000305|PubMed:32433613, ECO:0007744|PDB:6P2J, ECO:0007744|PDB:6P2P, ECO:0007744|PDB:6VUM"; TRANSMEM 320..352; /note="Helical; Name=5"; /evidence="ECO:0000269|PubMed:32433614, ECO:0000305|PubMed:32433613, ECO:0007744|PDB:6P2J, ECO:0007744|PDB:6P2P, ECO:0007744|PDB:6VUM"; TRANSMEM 370..395; /note="Helical; Name=6"; /evidence="ECO:0000269|PubMed:32433614, ECO:0000305|PubMed:32433613, ECO:0007744|PDB:6P2J, ECO:0007744|PDB:6P2P, ECO:0007744|PDB:6VUM"; TRANSMEM 444..468; /note="Helical; Name=7"; /evidence="ECO:0000269|PubMed:32433614, ECO:0000305|PubMed:32433613, ECO:0007744|PDB:6P2J, ECO:0007744|PDB:6P2P, ECO:0007744|PDB:6VUM"; TRANSMEM 475..490; /note="Helical; Name=8"; /evidence="ECO:0000269|PubMed:32433614, ECO:0000305|PubMed:32433613, ECO:0007744|PDB:6P2J, ECO:0007744|PDB:6P2P, ECO:0007744|PDB:6VUM"; TRANSMEM 497..528; /note="Helical; Name=9"; /evidence="ECO:0000269|PubMed:32433613, ECO:0000269|PubMed:32433614, ECO:0007744|PDB:6P2J, ECO:0007744|PDB:6P2P, ECO:0007744|PDB:6VUM"	550	CHAIN 1..550; /note="Sterol O-acyltransferase 1"; /id="PRO_0000207640"	9	49.4091	49.704
cellular	Amiodarone	20 µM	90min	FALSE	> 4 TM domains	PIGG	Q5H8A4	-1.99368			-1.40982		52.5187		51.1088	Endoplasmic reticulum membrane {ECO:0000269|PubMed:15632136}; Multi-pass membrane protein {ECO:0000269|PubMed:15632136}.	FUNCTION: Ethanolamine phosphate transferase involved in glycosylphosphatidylinositol-anchor biosynthesis. Transfers ethanolamine phosphate to the GPI second mannose. {ECO:0000269|PubMed:15632136}.	GPI anchor biosynthetic process [GO:0006506]; preassembly of GPI anchor in ER membrane [GO:0016254]	endoplasmic reticulum [GO:0005783]; endoplasmic reticulum membrane [GO:0005789]; integral component of endoplasmic reticulum membrane [GO:0030176]; membrane [GO:0016020]	CP2 mannose-ethanolamine phosphotransferase activity [GO:0051267]; phosphotransferase activity, for other substituted phosphate groups [GO:0016780]	TRANSMEM 432..452; /note="Helical"; /evidence="ECO:0000255"; TRANSMEM 471..491; /note="Helical"; /evidence="ECO:0000255"; TRANSMEM 506..526; /note="Helical"; /evidence="ECO:0000255"; TRANSMEM 552..572; /note="Helical"; /evidence="ECO:0000255"; TRANSMEM 699..719; /note="Helical"; /evidence="ECO:0000255"; TRANSMEM 721..741; /note="Helical"; /evidence="ECO:0000255"; TRANSMEM 752..772; /note="Helical"; /evidence="ECO:0000255"; TRANSMEM 789..809; /note="Helical"; /evidence="ECO:0000255"; TRANSMEM 812..832; /note="Helical"; /evidence="ECO:0000255"; TRANSMEM 879..899; /note="Helical"; /evidence="ECO:0000255"; TRANSMEM 919..939; /note="Helical"; /evidence="ECO:0000255"; TRANSMEM 955..975; /note="Helical"; /evidence="ECO:0000255"	983	CHAIN 1..983; /note="GPI ethanolamine phosphate transferase 2"; /id="PRO_0000246185"	12
cellular	Amiodarone	20 µM	90min	FALSE	> 4 TM domains	SLC25A1	P53007	0.70474	0.107122	0.312859	1.13454	53.3023	52.6953	54.1384	54.1282	Mitochondrion inner membrane {ECO:0000250|UniProtKB:Q8JZU2}; Multi-pass membrane protein {ECO:0000255}.	FUNCTION: Citrate transporter that mediates the exchange of mitochondrial citrate for cytosolic malate (PubMed:29031613, PubMed:29238895). Also able to mediate the exchange of citrate for isocitrate, phosphoenolpyruvate, cis- but not trans-aconitate and to a lesser extend maleate and succinate (PubMed:29031613). Important for the bioenergetics of hepatic cells as it provides a carbon source for fatty acid and sterol biosyntheses, and NAD(+) for the glycolytic pathway. Required for proper neuromuscular junction formation (Probable). {ECO:0000269|PubMed:29031613, ECO:0000269|PubMed:29238895, ECO:0000305|PubMed:26870663}.	fatty-acyl-CoA biosynthetic process [GO:0046949]; gluconeogenesis [GO:0006094]; mitochondrial citrate transmembrane transport [GO:0006843]	extracellular exosome [GO:0070062]; integral component of membrane [GO:0016021]; mitochondrial inner membrane [GO:0005743]; nucleus [GO:0005634]	citrate secondary active transmembrane transporter activity [GO:0071913]; citrate transmembrane transporter activity [GO:0015137]; tricarboxylic acid transmembrane transporter activity [GO:0015142]	TRANSMEM 29..46; /note="Helical; Name=1"; /evidence="ECO:0000255"; TRANSMEM 86..105; /note="Helical; Name=2"; /evidence="ECO:0000255"; TRANSMEM 129..143; /note="Helical; Name=3"; /evidence="ECO:0000255"; TRANSMEM 183..202; /note="Helical; Name=4"; /evidence="ECO:0000255"; TRANSMEM 224..241; /note="Helical; Name=5"; /evidence="ECO:0000255"; TRANSMEM 278..297; /note="Helical; Name=6"; /evidence="ECO:0000255"	311	CHAIN 14..311; /note="Tricarboxylate transport protein, mitochondrial"; /id="PRO_0000019262"	6	52.9988	54.1333
cellular	Amiodarone	20 µM	90min	FALSE	> 4 TM domains	TPCN1	Q9ULQ1	-1.39504	0.00502534		-2.58099	58.5374	57.8066	55.3957	55.7863	Lysosome membrane {ECO:0000269|PubMed:19620632, ECO:0000269|PubMed:23063126, ECO:0000269|PubMed:25722412}; Multi-pass membrane protein {ECO:0000269|PubMed:19620632}. Endosome membrane {ECO:0000269|PubMed:19620632, ECO:0000269|PubMed:20880839, ECO:0000269|PubMed:23063126, ECO:0000269|PubMed:25722412}; Multi-pass membrane protein {ECO:0000269|PubMed:19620632}. Early endosome membrane {ECO:0000250|UniProtKB:Q9EQJ0}; Multi-pass membrane protein {ECO:0000250|UniProtKB:Q9EQJ0}. Recycling endosome membrane {ECO:0000250|UniProtKB:Q9EQJ0}; Multi-pass membrane protein {ECO:0000250|UniProtKB:Q9EQJ0}.	FUNCTION: Intracellular channel initially characterized as a non-selective Ca(2+)-permeable channel activated by NAADP (nicotinic acid adenine dinucleotide phosphate), it is also a voltage-gated highly-selective Na(+) channel activated directly by PI(3,5)P2 (phosphatidylinositol 3,5-bisphosphate) that senses pH changes and confers electrical excitability to organelles (PubMed:19620632, PubMed:23063126, PubMed:24776928, PubMed:23394946). Localizes to the early and recycling endosomes membranes where it plays a role in the uptake and processing of proteins and regulates organellar membrane excitability, membrane trafficking and pH homeostasis (PubMed:23394946) (Probable). Ion selectivity is not fixed but rather agonist-dependent and under defined ionic conditions, can be readily activated by both NAADP and PI(3,5)P2 (Probable). Required for mTOR-dependent nutrient sensing (PubMed:23394946) (Probable). {ECO:0000269|PubMed:19620632, ECO:0000269|PubMed:23063126, ECO:0000269|PubMed:23394946, ECO:0000269|PubMed:24776928, ECO:0000305|PubMed:32679067}.; FUNCTION: (Microbial infection) During Ebola virus (EBOV) infection, controls the movement of endosomes containing virus particles and is required by EBOV to escape from the endosomal network into the cell cytoplasm. {ECO:0000269|PubMed:25722412}.	endocytosis involved in viral entry into host cell [GO:0075509]; ion transmembrane transport [GO:0034220]; positive regulation of autophagy [GO:0010508]; regulation of ion transmembrane transport [GO:0034765]	early endosome membrane [GO:0031901]; endolysosome [GO:0036019]; endosome [GO:0005768]; endosome membrane [GO:0010008]; integral component of membrane [GO:0016021]; lysosomal membrane [GO:0005765]; lysosome [GO:0005764]; recycling endosome membrane [GO:0055038]	identical protein binding [GO:0042802]; intracellular phosphatidylinositol-3,5-bisphosphate-sensitive cation channel activity [GO:0097682]; ligand-gated sodium channel activity [GO:0015280]; NAADP-sensitive calcium-release channel activity [GO:0072345]; phosphatidylinositol-3,5-bisphosphate binding [GO:0080025]; protein homodimerization activity [GO:0042803]; syntaxin binding [GO:0019905]; voltage-gated calcium channel activity [GO:0005245]; voltage-gated sodium channel activity [GO:0005248]	TRANSMEM 113..133; /note="Helical; Name=S1 of repeat I"; /evidence="ECO:0000255"; TRANSMEM 135..155; /note="Helical; Name=S2 of repeat I"; /evidence="ECO:0000255"; TRANSMEM 178..198; /note="Helical; Name=S3 of repeat I"; /evidence="ECO:0000255"; TRANSMEM 201..220; /note="Helical; Name=S4 of repeat I"; /evidence="ECO:0000255"; TRANSMEM 235..255; /note="Helical; Name=S5 of repeat I"; /evidence="ECO:0000255"; TRANSMEM 295..315; /note="Helical; Name=S6 of repeat I"; /evidence="ECO:0000255"; TRANSMEM 445..465; /note="Helical; Name=S1 of repeat II"; /evidence="ECO:0000255"; TRANSMEM 480..500; /note="Helical; Name=S2 of repeat II"; /evidence="ECO:0000255"; TRANSMEM 504..526; /note="Helical; Name=S3 of repeat II"; /evidence="ECO:0000255"; TRANSMEM 535..549; /note="Helical; Name=S4 of repeat II"; /evidence="ECO:0000255"; TRANSMEM 574..594; /note="Helical; Name=S5 of repeat II"; /evidence="ECO:0000255"; TRANSMEM 671..691; /note="Helical; Name=S6 of repeat II"; /evidence="ECO:0000255"	816	CHAIN 1..816; /note="Two pore channel protein 1"; /id="PRO_0000276853"	12	58.172	55.591
cellular	Amiodarone	20 µM	90min	FALSE	> 4 TM domains	TAOK2	Q9UL54	0.780888			0.680033		45.0052		45.6852	Cytoplasmic vesicle membrane {ECO:0000305}; Multi-pass membrane protein {ECO:0000305}. Cytoplasm, cytoskeleton. Nucleus. Note=Catalytically active full-length phosphorylated isoform 1 localizes to microtubules in the cytoplasm predominantly on microtubule cables positioned around the nucleus. A C-terminally truncated form of isoform 1 is present in the nucleus; isoform 2 and kinase-defective, as well as full-length isoform 1 are excluded from the nucleus.; [Isoform 2]: Cell projection, dendrite. Note=In dendrites, colocalizes with PCDH8. {ECO:0000250}.	FUNCTION: Serine/threonine-protein kinase involved in different processes such as membrane blebbing and apoptotic bodies formation DNA damage response and MAPK14/p38 MAPK stress-activated MAPK cascade. Phosphorylates itself, MBP, activated MAPK8, MAP2K3, MAP2K6 and tubulins. Activates the MAPK14/p38 MAPK signaling pathway through the specific activation and phosphorylation of the upstream MAP2K3 and MAP2K6 kinases. In response to DNA damage, involved in the G2/M transition DNA damage checkpoint by activating the p38/MAPK14 stress-activated MAPK cascade, probably by mediating phosphorylation of upstream MAP2K3 and MAP2K6 kinases. Isoform 1, but not isoform 2, plays a role in apoptotic morphological changes, including cell contraction, membrane blebbing and apoptotic bodies formation. This function, which requires the activation of MAPK8/JNK and nuclear localization of C-terminally truncated isoform 1, may be linked to the mitochondrial CASP9-associated death pathway. Isoform 1 binds to microtubules and affects their organization and stability independently of its kinase activity. Prevents MAP3K7-mediated activation of CHUK, and thus NF-kappa-B activation, but not that of MAPK8/JNK. May play a role in the osmotic stress-MAPK8 pathway. Isoform 2, but not isoform 1, is required for PCDH8 endocytosis. Following homophilic interactions between PCDH8 extracellular domains, isoform 2 phosphorylates and activates MAPK14/p38 MAPK which in turn phosphorylates isoform 2. This process leads to PCDH8 endocytosis and CDH2 cointernalization. Both isoforms are involved in MAPK14 phosphorylation. {ECO:0000269|PubMed:10660600, ECO:0000269|PubMed:11279118, ECO:0000269|PubMed:12639963, ECO:0000269|PubMed:12665513, ECO:0000269|PubMed:13679851, ECO:0000269|PubMed:16893890, ECO:0000269|PubMed:17158878, ECO:0000269|PubMed:17396146}.	actin cytoskeleton organization [GO:0030036]; activation of protein kinase activity [GO:0032147]; apoptotic process [GO:0006915]; axonogenesis [GO:0007409]; basal dendrite arborization [GO:0150020]; basal dendrite morphogenesis [GO:0150019]; cell migration [GO:0016477]; cellular response to DNA damage stimulus [GO:0006974]; focal adhesion assembly [GO:0048041]; intracellular signal transduction [GO:0035556]; MAPK cascade [GO:0000165]; mitotic G2 DNA damage checkpoint signaling [GO:0007095]; neuron projection morphogenesis [GO:0048812]; positive regulation of JNK cascade [GO:0046330]; positive regulation of MAPK cascade [GO:0043410]; positive regulation of protein autophosphorylation [GO:0031954]; positive regulation of stress-activated MAPK cascade [GO:0032874]; protein autophosphorylation [GO:0046777]; protein phosphorylation [GO:0006468]; protein targeting to membrane [GO:0006612]; regulation of actin cytoskeleton organization [GO:0032956]; regulation of cell growth [GO:0001558]; regulation of cell shape [GO:0008360]; regulation of MAPK cascade [GO:0043408]; stress-activated MAPK cascade [GO:0051403]	actin cytoskeleton [GO:0015629]; axon [GO:0030424]; axonal growth cone [GO:0044295]; cytoplasm [GO:0005737]; cytoplasmic vesicle [GO:0031410]; cytoplasmic vesicle membrane [GO:0030659]; cytosol [GO:0005829]; dendritic growth cone [GO:0044294]; integral component of membrane [GO:0016021]; neuron projection [GO:0043005]; nucleolus [GO:0005730]; nucleoplasm [GO:0005654]; receptor complex [GO:0043235]	ATP binding [GO:0005524]; MAP kinase kinase kinase activity [GO:0004709]; mitogen-activated protein kinase kinase binding [GO:0031434]; neuropilin binding [GO:0038191]; protein serine/threonine/tyrosine kinase activity [GO:0004712]; protein serine/threonine kinase activator activity [GO:0043539]; protein serine/threonine kinase activity [GO:0004674]; protein serine kinase activity [GO:0106310]; tau protein binding [GO:0048156]; tau-protein kinase activity [GO:0050321]	TRANSMEM 965..985; /note="Helical"; /evidence="ECO:0000255"; TRANSMEM 987..1007; /note="Helical"; /evidence="ECO:0000255"; TRANSMEM 1012..1032; /note="Helical"; /evidence="ECO:0000255"; TRANSMEM 1043..1063; /note="Helical"; /evidence="ECO:0000255"; TRANSMEM 1166..1186; /note="Helical"; /evidence="ECO:0000255"	1235	CHAIN 1..1235; /note="Serine/threonine-protein kinase TAO2"; /id="PRO_0000086733"	5
cellular	Amiodarone	20 µM	90min	FALSE	> 4 TM domains	SLC25A30	Q5SVS4	-0.610761			-0.0310618	54.7681		54.737		Mitochondrion inner membrane {ECO:0000250}; Multi-pass membrane protein {ECO:0000250}.	FUNCTION: Probable transporter. {ECO:0000250}.	malate transmembrane transport [GO:0071423]; mitochondrial transport [GO:0006839]; oxaloacetate transport [GO:0015729]; phosphate ion transmembrane transport [GO:0035435]; succinate transmembrane transport [GO:0071422]; sulfate transport [GO:0008272]; thiosulfate transport [GO:0015709]	integral component of membrane [GO:0016021]; mitochondrial inner membrane [GO:0005743]; mitochondrion [GO:0005739]	antiporter activity [GO:0015297]; malate transmembrane transporter activity [GO:0015140]; oxaloacetate transmembrane transporter activity [GO:0015131]; succinate transmembrane transporter activity [GO:0015141]; sulfate transmembrane transporter activity [GO:0015116]; thiosulfate transmembrane transporter activity [GO:0015117]	TRANSMEM 9..26; /note="Helical; Name=1"; /evidence="ECO:0000255"; TRANSMEM 71..89; /note="Helical; Name=2"; /evidence="ECO:0000255"; TRANSMEM 105..124; /note="Helical; Name=3"; /evidence="ECO:0000255"; TRANSMEM 164..183; /note="Helical; Name=4"; /evidence="ECO:0000255"; TRANSMEM 204..224; /note="Helical; Name=5"; /evidence="ECO:0000255"; TRANSMEM 264..283; /note="Helical; Name=6"; /evidence="ECO:0000255"	291	CHAIN 2..291; /note="Kidney mitochondrial carrier protein 1"; /id="PRO_0000288916"	6
cellular	Amiodarone	20 µM	90min	FALSE	> 4 TM domains	ATP7B	P35670	1.55924			0.740464		50.8754		51.6159	Golgi apparatus, trans-Golgi network membrane {ECO:0000269|PubMed:17919502, ECO:0000269|PubMed:19033537, ECO:0000269|PubMed:22240481, ECO:0000269|PubMed:24706876}; Multi-pass membrane protein {ECO:0000255}. Late endosome {ECO:0000269|PubMed:11231950, ECO:0000269|PubMed:15681833}. Note=Predominantly found in the trans-Golgi network (TGN). Localized in the trans-Golgi network under low copper conditions, redistributes to cytoplasmic vesicles when cells are exposed to elevated copper levels, and then recycles back to the trans-Golgi network when copper is removed (PubMed:10942420). {ECO:0000269|PubMed:10942420, ECO:0000269|PubMed:22240481, ECO:0000269|PubMed:24706876, ECO:0000269|PubMed:9307043}.; [Isoform 1]: Golgi apparatus membrane {ECO:0000269|PubMed:9307043}; Multi-pass membrane protein {ECO:0000269|PubMed:9307043}.; [Isoform 2]: Cytoplasm {ECO:0000269|PubMed:9307043}.; [WND/140 kDa]: Mitochondrion {ECO:0000269|PubMed:9600907}.	FUNCTION: Copper ion transmembrane transporter involved in the export of copper out of the cells. It is involved in copper homeostasis in the liver, where it ensures the efflux of copper from hepatocytes into the bile in response to copper overload. {ECO:0000269|PubMed:18203200, ECO:0000269|PubMed:22240481, ECO:0000269|PubMed:24706876, ECO:0000269|PubMed:26004889}.	cellular copper ion homeostasis [GO:0006878]; cellular zinc ion homeostasis [GO:0006882]; copper ion export [GO:0060003]; copper ion homeostasis [GO:0055070]; copper ion import [GO:0015677]; copper ion transport [GO:0006825]; ion transmembrane transport [GO:0034220]; lactation [GO:0007595]; protein maturation by copper ion transfer [GO:0015680]; response to copper ion [GO:0046688]; sequestering of calcium ion [GO:0051208]; xenobiotic detoxification by transmembrane export across the plasma membrane [GO:1990961]	Golgi apparatus [GO:0005794]; Golgi membrane [GO:0000139]; integral component of plasma membrane [GO:0005887]; late endosome [GO:0005770]; membrane [GO:0016020]; mitochondrion [GO:0005739]; plasma membrane [GO:0005886]; trans-Golgi network membrane [GO:0032588]	ATP binding [GO:0005524]; copper ion binding [GO:0005507]; copper ion transmembrane transporter activity [GO:0005375]; P-type divalent copper transporter activity [GO:0043682]; P-type monovalent copper transporter activity [GO:0140581]	TRANSMEM 654..675; /note="Helical"; /evidence="ECO:0000255"; TRANSMEM 698..717; /note="Helical"; /evidence="ECO:0000255"; TRANSMEM 725..745; /note="Helical"; /evidence="ECO:0000255"; TRANSMEM 765..785; /note="Helical"; /evidence="ECO:0000255"; TRANSMEM 920..942; /note="Helical"; /evidence="ECO:0000255"; TRANSMEM 973..994; /note="Helical"; /evidence="ECO:0000255"; TRANSMEM 1323..1340; /note="Helical"; /evidence="ECO:0000255"; TRANSMEM 1352..1371; /note="Helical"; /evidence="ECO:0000255"	1465	CHAIN 1..1465; /note="Copper-transporting ATPase 2"; /id="PRO_0000046314"; CHAIN ?..1465; /note="WND/140 kDa"; /evidence="ECO:0000305|PubMed:9600907"; /id="PRO_0000296199"	8
cellular	Amiodarone	20 µM	90min	FALSE	> 4 TM domains	CERS6	Q6ZMG9	-0.596566			-0.465792	53.8818		53.416		Endoplasmic reticulum membrane {ECO:0000250|UniProtKB:Q8C172}; Multi-pass membrane protein {ECO:0000250|UniProtKB:Q8C172}.	FUNCTION: Ceramide synthase that catalyzes the transfer of the acyl chain from acyl-CoA to a sphingoid base, with high selectivity toward palmitoyl-CoA (hexadecanoyl-CoA; C16:0-CoA) (PubMed:17977534, PubMed:17609214, PubMed:23530041, PubMed:26887952, PubMed:31916624). Can use other acyl donors, but with less efficiency (By similarity). N-acylates sphinganine and sphingosine bases to form dihydroceramides and ceramides in de novo synthesis and salvage pathways, respectively (PubMed:17977534, PubMed:23530041, PubMed:26887952, PubMed:31916624). Ceramides generated by CERS6 play a role in inflammatory response (By similarity). Acts as a regulator of metabolism and hepatic lipid accumulation (By similarity). Under high fat diet, palmitoyl- (C16:0-) ceramides generated by CERS6 specifically bind the mitochondrial fission factor MFF, thereby promoting mitochondrial fragmentation and contributing to the development of obesity (By similarity). {ECO:0000250|UniProtKB:Q8C172, ECO:0000269|PubMed:17609214, ECO:0000269|PubMed:17977534, ECO:0000269|PubMed:23530041, ECO:0000269|PubMed:26887952, ECO:0000269|PubMed:31916624}.	ceramide biosynthetic process [GO:0046513]; inflammatory response [GO:0006954]; sphingolipid biosynthetic process [GO:0030148]	endoplasmic reticulum [GO:0005783]; endoplasmic reticulum membrane [GO:0005789]; integral component of membrane [GO:0016021]; membrane [GO:0016020]	DNA binding [GO:0003677]; N-acyltransferase activity [GO:0016410]; sphingosine N-acyltransferase activity [GO:0050291]	TRANSMEM 35..55; /note="Helical"; /evidence="ECO:0000255"; TRANSMEM 178..198; /note="Helical"; /evidence="ECO:0000255"; TRANSMEM 205..225; /note="Helical"; /evidence="ECO:0000255"; TRANSMEM 263..283; /note="Helical"; /evidence="ECO:0000255"; TRANSMEM 303..323; /note="Helical"; /evidence="ECO:0000255"	384	CHAIN 1..384; /note="Ceramide synthase 6"; /id="PRO_0000185516"	5
cellular	Amiodarone	20 µM	90min	FALSE	> 4 TM domains	CHRM3	P20309	-2.43065			-0.79879		56.8461		56.0473	Cell membrane {ECO:0000269|PubMed:21056967}; Multi-pass membrane protein {ECO:0000255}. Cell junction, synapse, postsynaptic cell membrane; Multi-pass membrane protein {ECO:0000255}. Basolateral cell membrane {ECO:0000269|PubMed:15870063}; Multi-pass membrane protein {ECO:0000255}. Endoplasmic reticulum membrane {ECO:0000269|PubMed:21056967}; Multi-pass membrane protein {ECO:0000255}. Note=Colocalizes with TMEM147 in the endoplasmic reticulum (ER) membrane. TMEM147 impairs its trafficking to the cell membrane leading to its retention in the ER membrane. {ECO:0000269|PubMed:21056967}.	FUNCTION: The muscarinic acetylcholine receptor mediates various cellular responses, including inhibition of adenylate cyclase, breakdown of phosphoinositides and modulation of potassium channels through the action of G proteins. Primary transducing effect is Pi turnover. {ECO:0000269|PubMed:7565628}.	acetylcholine receptor signaling pathway [GO:0095500]; adenylate cyclase-inhibiting G protein-coupled acetylcholine receptor signaling pathway [GO:0007197]; calcium-mediated signaling [GO:0019722]; cellular protein modification process [GO:0006464]; chemical synaptic transmission [GO:0007268]; G protein-coupled acetylcholine receptor signaling pathway [GO:0007213]; G protein-coupled receptor signaling pathway [GO:0007186]; G protein-coupled receptor signaling pathway, coupled to cyclic nucleotide second messenger [GO:0007187]; nervous system development [GO:0007399]; positive regulation of smooth muscle contraction [GO:0045987]; regulation of ion transmembrane transporter activity [GO:0032412]; regulation of vascular associated smooth muscle contraction [GO:0003056]; saliva secretion [GO:0046541]; signal transduction [GO:0007165]; smooth muscle contraction [GO:0006939]	basal plasma membrane [GO:0009925]; basolateral plasma membrane [GO:0016323]; dendrite [GO:0030425]; endoplasmic reticulum membrane [GO:0005789]; integral component of plasma membrane [GO:0005887]; plasma membrane [GO:0005886]; postsynaptic membrane [GO:0045211]; synapse [GO:0045202]	acetylcholine binding [GO:0042166]; G protein-coupled acetylcholine receptor activity [GO:0016907]; G protein-coupled serotonin receptor activity [GO:0004993]; neurotransmitter receptor activity [GO:0030594]; phosphatidylinositol phospholipase C activity [GO:0004435]; signaling receptor activity [GO:0038023]	TRANSMEM 68..91; /note="Helical; Name=1"; /evidence="ECO:0000250"; TRANSMEM 105..130; /note="Helical; Name=2"; /evidence="ECO:0000250"; TRANSMEM 143..164; /note="Helical; Name=3"; /evidence="ECO:0000250"; TRANSMEM 185..206; /note="Helical; Name=4"; /evidence="ECO:0000250"; TRANSMEM 230..252; /note="Helical; Name=5"; /evidence="ECO:0000250"; TRANSMEM 492..514; /note="Helical; Name=6"; /evidence="ECO:0000250"; TRANSMEM 527..546; /note="Helical; Name=7"; /evidence="ECO:0000250"	590	CHAIN 1..590; /note="Muscarinic acetylcholine receptor M3"; /id="PRO_0000069029"	7
cellular	Amiodarone	20 µM	90min	FALSE	> 4 TM domains	CHPT1	Q8WUD6	-8.67899	0.0818411		-1.74901	50.8901	49.3659	48.6342	48.1237	Golgi apparatus membrane {ECO:0000269|PubMed:12221122}; Multi-pass membrane protein {ECO:0000269|PubMed:12221122}.	FUNCTION: Catalyzes phosphatidylcholine biosynthesis from CDP-choline. It thereby plays a central role in the formation and maintenance of vesicular membranes. {ECO:0000269|PubMed:10893425}.	CDP-choline pathway [GO:0006657]; lipid metabolic process [GO:0006629]; phosphatidylcholine biosynthetic process [GO:0006656]; platelet activating factor biosynthetic process [GO:0006663]; regulation of cell growth [GO:0001558]	endoplasmic reticulum membrane [GO:0005789]; Golgi apparatus [GO:0005794]; Golgi membrane [GO:0000139]; integral component of membrane [GO:0016021]; intracellular membrane-bounded organelle [GO:0043231]; membrane [GO:0016020]	diacylglycerol binding [GO:0019992]; diacylglycerol cholinephosphotransferase activity [GO:0004142]; metal ion binding [GO:0046872]	TRANSMEM 66..86; /note="Helical"; /evidence="ECO:0000255"; TRANSMEM 93..113; /note="Helical"; /evidence="ECO:0000255"; TRANSMEM 153..173; /note="Helical"; /evidence="ECO:0000255"; TRANSMEM 193..213; /note="Helical"; /evidence="ECO:0000255"; TRANSMEM 226..248; /note="Helical"; /evidence="ECO:0000255"; TRANSMEM 261..281; /note="Helical"; /evidence="ECO:0000255"; TRANSMEM 295..315; /note="Helical"; /evidence="ECO:0000255"; TRANSMEM 349..369; /note="Helical"; /evidence="ECO:0000255"	406	CHAIN 2..406; /note="Cholinephosphotransferase 1"; /id="PRO_0000289252"	8	50.128	48.379
cellular	Amiodarone	20 µM	90min	FALSE	> 4 TM domains	TM9SF2	Q99805	-1.33056			-0.769151	54.8439		54.0748		Endosome membrane {ECO:0000305|PubMed:9729438}; Multi-pass membrane protein {ECO:0000255}. Golgi outpost {ECO:0000250|UniProtKB:Q66HG5}. Cytoplasm, cytoskeleton, microtubule organizing center {ECO:0000250|UniProtKB:Q66HG5}. Note=Localizes to the postsynaptic Golgi apparatus region, also named Golgi outpost, which shapes dendrite morphology by functioning as sites of acentrosomal microtubule nucleation. {ECO:0000250|UniProtKB:Q66HG5}.	FUNCTION: In the intracellular compartments, may function as a channel or small molecule transporter. {ECO:0000305|PubMed:9729438}.	ceramide metabolic process [GO:0006672]; glycosphingolipid biosynthetic process [GO:0006688]; protein localization to membrane [GO:0072657]; regulation of heparan sulfate proteoglycan biosynthetic process [GO:0010908]	cytoskeleton [GO:0005856]; endosome [GO:0005768]; endosome membrane [GO:0010008]; extracellular exosome [GO:0070062]; Golgi apparatus [GO:0005794]; integral component of plasma membrane [GO:0005887]; membrane [GO:0016020]		TRANSMEM 301..321; /note="Helical"; /evidence="ECO:0000255"; TRANSMEM 375..395; /note="Helical"; /evidence="ECO:0000255"; TRANSMEM 399..419; /note="Helical"; /evidence="ECO:0000255"; TRANSMEM 438..458; /note="Helical"; /evidence="ECO:0000255"; TRANSMEM 467..487; /note="Helical"; /evidence="ECO:0000255"; TRANSMEM 523..543; /note="Helical"; /evidence="ECO:0000255"; TRANSMEM 555..575; /note="Helical"; /evidence="ECO:0000255"; TRANSMEM 592..612; /note="Helical"; /evidence="ECO:0000255"; TRANSMEM 632..652; /note="Helical"; /evidence="ECO:0000255"	663	CHAIN 29..663; /note="Transmembrane 9 superfamily member 2"; /id="PRO_0000034365"	9
cellular	Amiodarone	20 µM	90min	FALSE	> 4 TM domains	ADCY9	O60503	-0.471313	0.671493	0.728929	-0.325785	50.84	50.9218	50.629	50.4813	Cell membrane {ECO:0000269|PubMed:10987815, ECO:0000269|PubMed:9628827}; Multi-pass membrane protein {ECO:0000305}.	FUNCTION: Adenylyl cyclase that catalyzes the formation of the signaling molecule cAMP in response to activation of G protein-coupled receptors (PubMed:9628827, PubMed:12972952, PubMed:15879435, PubMed:10987815). Contributes to signaling cascades activated by CRH (corticotropin-releasing factor), corticosteroids and beta-adrenergic receptors (PubMed:9628827). {ECO:0000269|PubMed:10987815, ECO:0000269|PubMed:12972952, ECO:0000269|PubMed:15879435, ECO:0000269|PubMed:9628827}.	adenylate cyclase-activating adrenergic receptor signaling pathway [GO:0071880]; adenylate cyclase-activating G protein-coupled receptor signaling pathway [GO:0007189]; cAMP biosynthetic process [GO:0006171]; intracellular signal transduction [GO:0035556]; in utero embryonic development [GO:0001701]; signal transduction [GO:0007165]	axon [GO:0030424]; dendrite [GO:0030425]; integral component of membrane [GO:0016021]; integral component of plasma membrane [GO:0005887]; plasma membrane [GO:0005886]	adenylate cyclase activity [GO:0004016]; ATP binding [GO:0005524]; metal ion binding [GO:0046872]	TRANSMEM 118..138; /note="Helical"; /evidence="ECO:0000255"; TRANSMEM 142..162; /note="Helical"; /evidence="ECO:0000255"; TRANSMEM 172..192; /note="Helical"; /evidence="ECO:0000255"; TRANSMEM 216..235; /note="Helical"; /evidence="ECO:0000255"; TRANSMEM 242..259; /note="Helical"; /evidence="ECO:0000255"; TRANSMEM 281..301; /note="Helical"; /evidence="ECO:0000255"; TRANSMEM 787..807; /note="Helical"; /evidence="ECO:0000255"; TRANSMEM 819..839; /note="Helical"; /evidence="ECO:0000255"; TRANSMEM 868..888; /note="Helical"; /evidence="ECO:0000255"; TRANSMEM 892..912; /note="Helical"; /evidence="ECO:0000255"; TRANSMEM 921..941; /note="Helical"; /evidence="ECO:0000255"; TRANSMEM 976..996; /note="Helical"; /evidence="ECO:0000255"	1353	CHAIN 1..1353; /note="Adenylate cyclase type 9"; /id="PRO_0000195708"	12	50.8809	50.5551
cellular	Amiodarone	20 µM	90min	FALSE	> 4 TM domains	ITPR2	Q14571	0.113335	0.831345	0.851801	-0.123408	48.622	48.223	48.6329	47.9653	Endoplasmic reticulum membrane; Multi-pass membrane protein.	FUNCTION: Receptor for inositol 1,4,5-trisphosphate, a second messenger that mediates the release of intracellular calcium. This release is regulated by cAMP both dependently and independently of PKA (By similarity). {ECO:0000250|UniProtKB:Q9Z329}.	cellular response to cAMP [GO:0071320]; cellular response to ethanol [GO:0071361]; release of sequestered calcium ion into cytosol [GO:0051209]; response to hypoxia [GO:0001666]; signal transduction [GO:0007165]	cell cortex [GO:0005938]; cytoplasmic vesicle membrane [GO:0030659]; endoplasmic reticulum [GO:0005783]; endoplasmic reticulum membrane [GO:0005789]; integral component of membrane [GO:0016021]; membrane [GO:0016020]; nucleoplasm [GO:0005654]; plasma membrane [GO:0005886]; platelet dense tubular network membrane [GO:0031095]; receptor complex [GO:0043235]; sarcoplasmic reticulum [GO:0016529]; sarcoplasmic reticulum membrane [GO:0033017]; secretory granule membrane [GO:0030667]	calcium ion binding [GO:0005509]; calcium ion transmembrane transporter activity [GO:0015085]; inositol 1,4,5 trisphosphate binding [GO:0070679]; inositol 1,4,5-trisphosphate-sensitive calcium-release channel activity [GO:0005220]; phosphatidylinositol binding [GO:0035091]; scaffold protein binding [GO:0097110]; transmembrane transporter binding [GO:0044325]	TRANSMEM 2228..2248; /note="Helical"; /evidence="ECO:0000255"; TRANSMEM 2261..2281; /note="Helical"; /evidence="ECO:0000255"; TRANSMEM 2308..2328; /note="Helical"; /evidence="ECO:0000255"; TRANSMEM 2352..2372; /note="Helical"; /evidence="ECO:0000255"; TRANSMEM 2395..2415; /note="Helical"; /evidence="ECO:0000255"; TRANSMEM 2522..2542; /note="Helical"; /evidence="ECO:0000255"	2701	CHAIN 1..2701; /note="Inositol 1,4,5-trisphosphate receptor type 2"; /id="PRO_0000153924"	6	48.4225	48.2991
cellular	Amiodarone	20 µM	90min	FALSE	> 4 TM domains	FZD6	O60353	-1.23227	0.652819		-0.416893	52.1314	53.5586	51.1071	53.749	Membrane {ECO:0000250|UniProtKB:Q61089}; Multi-pass membrane protein {ECO:0000255}. Cell membrane {ECO:0000250|UniProtKB:Q61089}; Multi-pass membrane protein {ECO:0000255}. Cell surface {ECO:0000250|UniProtKB:Q61089}. Apical cell membrane; Multi-pass membrane protein {ECO:0000255}. Cytoplasmic vesicle membrane {ECO:0000250|UniProtKB:Q61089}; Multi-pass membrane protein {ECO:0000255}. Endoplasmic reticulum membrane {ECO:0000250|UniProtKB:Q61089}; Multi-pass membrane protein {ECO:0000255}. Note=Colocalizes with FZD3 at the apical face of cells (By similarity). Localizes to the endoplasmic reticulum membrane in the presence of LMBR1L (By similarity). {ECO:0000250|UniProtKB:Q61089}.	FUNCTION: Receptor for Wnt proteins. Most of frizzled receptors are coupled to the beta-catenin canonical signaling pathway, which leads to the activation of disheveled proteins, inhibition of GSK-3 kinase, nuclear accumulation of beta-catenin and activation of Wnt target genes. A second signaling pathway involving PKC and calcium fluxes has been seen for some family members, but it is not yet clear if it represents a distinct pathway or if it can be integrated in the canonical pathway, as PKC seems to be required for Wnt-mediated inactivation of GSK-3 kinase. Both pathways seem to involve interactions with G-proteins. May be involved in transduction and intercellular transmission of polarity information during tissue morphogenesis and/or in differentiated tissues. Together with FZD3, is involved in the neural tube closure and plays a role in the regulation of the establishment of planar cell polarity (PCP), particularly in the orientation of asymmetric bundles of stereocilia on the apical faces of a subset of auditory and vestibular sensory cells located in the inner ear (By similarity). {ECO:0000250|UniProtKB:Q61089}.	canonical Wnt signaling pathway [GO:0060070]; cell proliferation in midbrain [GO:0033278]; embryonic nail plate morphogenesis [GO:0035880]; establishment of body hair planar orientation [GO:0048105]; hair follicle development [GO:0001942]; inner ear morphogenesis [GO:0042472]; midbrain morphogenesis [GO:1904693]; negative regulation of canonical Wnt signaling pathway [GO:0090090]; negative regulation of DNA-binding transcription factor activity [GO:0043433]; neural tube closure [GO:0001843]; non-canonical Wnt signaling pathway [GO:0035567]; platelet activation [GO:0030168]; Wnt signaling pathway, planar cell polarity pathway [GO:0060071]	apical plasma membrane [GO:0016324]; apicolateral plasma membrane [GO:0016327]; cell surface [GO:0009986]; cytoplasmic vesicle membrane [GO:0030659]; endoplasmic reticulum membrane [GO:0005789]; integral component of membrane [GO:0016021]; integral component of plasma membrane [GO:0005887]; plasma membrane [GO:0005886]	G protein-coupled receptor activity [GO:0004930]; ubiquitin protein ligase binding [GO:0031625]; Wnt-activated receptor activity [GO:0042813]; Wnt-protein binding [GO:0017147]	TRANSMEM 202..222; /note="Helical; Name=1"; /evidence="ECO:0000255"; TRANSMEM 234..254; /note="Helical; Name=2"; /evidence="ECO:0000255"; TRANSMEM 285..305; /note="Helical; Name=3"; /evidence="ECO:0000255"; TRANSMEM 325..345; /note="Helical; Name=4"; /evidence="ECO:0000255"; TRANSMEM 371..391; /note="Helical; Name=5"; /evidence="ECO:0000255"; TRANSMEM 417..437; /note="Helical; Name=6"; /evidence="ECO:0000255"; TRANSMEM 474..494; /note="Helical; Name=7"; /evidence="ECO:0000255"	706	CHAIN 19..706; /note="Frizzled-6"; /id="PRO_0000012994"	7	52.845	52.4281
cellular	Amiodarone	20 µM	90min	FALSE	> 4 TM domains	SLC25A19	Q9HC21	0.303484			0.570995	53.0038		53.5748		Mitochondrion inner membrane; Multi-pass membrane protein.	FUNCTION: Mitochondrial transporter mediating uptake of thiamine pyrophosphate (ThPP) into mitochondria. {ECO:0000269|PubMed:18280798}.	deoxynucleotide transport [GO:0030302]; thiamine-containing compound metabolic process [GO:0042723]; thiamine pyrophosphate transmembrane transport [GO:0030974]	integral component of mitochondrial inner membrane [GO:0031305]; mitochondrial inner membrane [GO:0005743]; nucleus [GO:0005634]	deoxynucleotide transmembrane transporter activity [GO:0030233]; thiamine pyrophosphate transmembrane transporter activity [GO:0090422]; thiamine transmembrane transporter activity [GO:0015234]	TRANSMEM 19..39; /note="Helical; Name=1"; /evidence="ECO:0000255"; TRANSMEM 87..107; /note="Helical; Name=2"; /evidence="ECO:0000255"; TRANSMEM 122..142; /note="Helical; Name=3"; /evidence="ECO:0000255"; TRANSMEM 173..193; /note="Helical; Name=4"; /evidence="ECO:0000255"; TRANSMEM 220..240; /note="Helical; Name=5"; /evidence="ECO:0000255"; TRANSMEM 293..313; /note="Helical; Name=6"; /evidence="ECO:0000255"	320	CHAIN 1..320; /note="Mitochondrial thiamine pyrophosphate carrier"; /id="PRO_0000090611"	6
cellular	Amiodarone	20 µM	90min	FALSE	> 4 TM domains	DERL1	Q9BUN8	-1.88254	0.138294		-4.84816	61.6479		55.758	57.8415	Endoplasmic reticulum membrane {ECO:0000269|PubMed:15215855, ECO:0000269|PubMed:15215856, ECO:0000269|PubMed:16186509, ECO:0000269|PubMed:16449189}; Multi-pass membrane protein {ECO:0000269|PubMed:15215855, ECO:0000269|PubMed:15215856, ECO:0000269|PubMed:16186509, ECO:0000269|PubMed:16449189}.	FUNCTION: Functional component of endoplasmic reticulum-associated degradation (ERAD) for misfolded lumenal proteins (PubMed:15215856, PubMed:33658201). Forms homotetramers which encircle a large channel traversing the endoplasmic reticulum (ER) membrane (PubMed:33658201). This allows the retrotranslocation of misfolded proteins from the ER into the cytosol where they are ubiquitinated and degraded by the proteasome (PubMed:33658201). The channel has a lateral gate within the membrane which provides direct access to membrane proteins with no need to reenter the ER lumen first (PubMed:33658201). May mediate the interaction between VCP and the misfolded protein (PubMed:15215856). Also involved in endoplasmic reticulum stress-induced pre-emptive quality control, a mechanism that selectively attenuates the translocation of newly synthesized proteins into the endoplasmic reticulum and reroutes them to the cytosol for proteasomal degradation (PubMed:26565908). By controlling the steady-state expression of the IGF1R receptor, indirectly regulates the insulin-like growth factor receptor signaling pathway (PubMed:26692333). {ECO:0000269|PubMed:15215856, ECO:0000269|PubMed:26565908, ECO:0000269|PubMed:26692333, ECO:0000269|PubMed:33658201}.; FUNCTION: (Microbial infection) In case of infection by cytomegaloviruses, it plays a central role in the export from the ER and subsequent degradation of MHC class I heavy chains via its interaction with US11 viral protein, which recognizes and associates with MHC class I heavy chains. Also participates in the degradation process of misfolded cytomegalovirus US2 protein. {ECO:0000269|PubMed:15215855, ECO:0000269|PubMed:15215856}.	endoplasmic reticulum unfolded protein response [GO:0030968]; ERAD pathway [GO:0036503]; ER-associated misfolded protein catabolic process [GO:0071712]; establishment of protein localization [GO:0045184]; positive regulation of protein binding [GO:0032092]; positive regulation of protein ubiquitination [GO:0031398]; protein destabilization [GO:0031648]; response to unfolded protein [GO:0006986]; retrograde protein transport, ER to cytosol [GO:0030970]; ubiquitin-dependent ERAD pathway [GO:0030433]	Derlin-1 retrotranslocation complex [GO:0036513]; Derlin-1-VIMP complex [GO:0036502]; early endosome [GO:0005769]; endoplasmic reticulum [GO:0005783]; endoplasmic reticulum membrane [GO:0005789]; endoplasmic reticulum quality control compartment [GO:0044322]; Hrd1p ubiquitin ligase ERAD-L complex [GO:0000839]; integral component of endoplasmic reticulum membrane [GO:0030176]; integral component of membrane [GO:0016021]; late endosome [GO:0005770]; membrane [GO:0016020]	ATPase binding [GO:0051117]; identical protein binding [GO:0042802]; MHC class I protein binding [GO:0042288]; misfolded protein binding [GO:0051787]; protease binding [GO:0002020]; protein-containing complex binding [GO:0044877]; signaling receptor activity [GO:0038023]; signal recognition particle binding [GO:0005047]; ubiquitin protein ligase binding [GO:0031625]; ubiquitin-specific protease binding [GO:1990381]	TRANSMEM 16..31; /note="Helical; Name=1"; /evidence="ECO:0000269|PubMed:33658201"; TRANSMEM 70..89; /note="Helical; Name=2"; /evidence="ECO:0000269|PubMed:33658201"; TRANSMEM 95..115; /note="Helical; Name=3"; /evidence="ECO:0000269|PubMed:33658201"; TRANSMEM 123..137; /note="Helical; Name=4"; /evidence="ECO:0000269|PubMed:33658201"; TRANSMEM 155..166; /note="Helical; Name=5"; /evidence="ECO:0000269|PubMed:33658201"; TRANSMEM 171..189; /note="Helical; Name=6"; /evidence="ECO:0000269|PubMed:33658201"	251	CHAIN 2..251; /note="Derlin-1"; /id="PRO_0000219042"	6		56.7998
cellular	Amiodarone	20 µM	90min	FALSE	> 4 TM domains	ADCY8	P40145	0.870818			1.84981		50.8943		52.7441	Cell membrane {ECO:0000250|UniProtKB:P97490}; Multi-pass membrane protein {ECO:0000250|UniProtKB:P97490}. Basolateral cell membrane {ECO:0000250|UniProtKB:P97490}. Apical cell membrane {ECO:0000250|UniProtKB:P97490}. Cell junction, synapse {ECO:0000250|UniProtKB:P97490}. Cell projection, dendrite {ECO:0000250|UniProtKB:P97490}. Cell projection, axon {ECO:0000250|UniProtKB:P97490}. Cell junction, synapse, presynaptic cell membrane {ECO:0000250|UniProtKB:P97490}. Cell junction, synapse, postsynaptic density {ECO:0000250|UniProtKB:P97490}. Membrane raft {ECO:0000250|UniProtKB:P40146}. Membrane, coated pit {ECO:0000250|UniProtKB:P40146}. Cytoplasmic vesicle, clathrin-coated vesicle membrane {ECO:0000250|UniProtKB:P40146}. Membrane, caveola {ECO:0000250|UniProtKB:P40146}. Note=Localized to dendritic arbors (By similarity). Monomeric N-glycosylated species localizes in membrane raft. In contrast, monomeric unglycosylated forms are enriched in clathrin-coated pits and vesicles. Dimers are also localized outside of membrane rafts. Membrane raft localization and integrity is indispensable for CCE-stimulated adenylate cyclase activity (By similarity). {ECO:0000250|UniProtKB:P40146, ECO:0000250|UniProtKB:P97490}.	FUNCTION: Catalyzes the formation of cAMP in response to calcium entry leadings to cAMP signaling activation that affect processes suche as synaptic plasticity and insulin secretion. Plays a role in many brain functions, such as learning, memory, drug addiction, and anxiety modulation through regulation of synaptic plasticity by modulating long-term memory and long-term potentiation (LTP) through CREB transcription factor activity modulation. Plays a central role in insulin secretion by controlling glucose homeostasis through glucagon-like peptide 1 and glucose signaling pathway and maintains insulin secretion through calcium-dependent PKA activation leading to vesicle pool replenishment. Also, allows PTGER3 to induce potentiation of PTGER4-mediated PLA2 secretion by switching from a negative to a positive regulation, during the IL1B induced-dedifferentiation of smooth muscle cells. {ECO:0000250|UniProtKB:P40146}.	activation of protein kinase A activity [GO:0034199]; adenylate cyclase-activating G protein-coupled receptor signaling pathway [GO:0007189]; cAMP biosynthetic process [GO:0006171]; cellular response to calcium ion [GO:0071277]; cellular response to forskolin [GO:1904322]; cellular response to glucagon stimulus [GO:0071377]; cellular response to glucose stimulus [GO:0071333]; cellular response to morphine [GO:0071315]; glucose homeostasis [GO:0042593]; glucose mediated signaling pathway [GO:0010255]; G protein-coupled opioid receptor signaling pathway [GO:0038003]; intracellular signal transduction [GO:0035556]; learning or memory [GO:0007611]; locomotory behavior [GO:0007626]; long-term memory [GO:0007616]; memory [GO:0007613]; neuroinflammatory response [GO:0150076]; positive regulation of CREB transcription factor activity [GO:0032793]; positive regulation of cytosolic calcium ion concentration [GO:0007204]; positive regulation of insulin secretion involved in cellular response to glucose stimulus [GO:0035774]; positive regulation of long-term synaptic depression [GO:1900454]; positive regulation of long-term synaptic potentiation [GO:1900273]; positive regulation of synaptic plasticity [GO:0031915]; protein complex oligomerization [GO:0051259]; protein homooligomerization [GO:0051260]; regulation of cellular response to stress [GO:0080135]; regulation of cytosolic calcium ion concentration [GO:0051480]; regulation of insulin secretion [GO:0050796]; signal transduction [GO:0007165]	apical plasma membrane [GO:0016324]; axon [GO:0030424]; basolateral plasma membrane [GO:0016323]; caveola [GO:0005901]; clathrin-coated pit [GO:0005905]; clathrin-coated vesicle membrane [GO:0030665]; dendrite [GO:0030425]; excitatory synapse [GO:0060076]; glutamatergic synapse [GO:0098978]; hippocampal mossy fiber to CA3 synapse [GO:0098686]; integral component of plasma membrane [GO:0005887]; integral component of presynaptic membrane [GO:0099056]; membrane [GO:0016020]; membrane raft [GO:0045121]; neuronal cell body membrane [GO:0032809]; plasma membrane [GO:0005886]; plasma membrane raft [GO:0044853]; postsynaptic density [GO:0014069]; presynaptic active zone [GO:0048786]; Schaffer collateral - CA1 synapse [GO:0098685]	actin binding [GO:0003779]; adenylate cyclase activity [GO:0004016]; ATP binding [GO:0005524]; calcium- and calmodulin-responsive adenylate cyclase activity [GO:0008294]; calmodulin binding [GO:0005516]; metal ion binding [GO:0046872]; protein dimerization activity [GO:0046983]; protein heterodimerization activity [GO:0046982]; protein homodimerization activity [GO:0042803]; protein phosphatase 2A binding [GO:0051721]	TRANSMEM 183..203; /note="Helical"; /evidence="ECO:0000255"; TRANSMEM 212..232; /note="Helical"; /evidence="ECO:0000255"; TRANSMEM 247..267; /note="Helical"; /evidence="ECO:0000255"; TRANSMEM 274..294; /note="Helical"; /evidence="ECO:0000255"; TRANSMEM 296..316; /note="Helical"; /evidence="ECO:0000255"; TRANSMEM 321..341; /note="Helical"; /evidence="ECO:0000255"; TRANSMEM 716..736; /note="Helical"; /evidence="ECO:0000255"; TRANSMEM 738..758; /note="Helical"; /evidence="ECO:0000255"; TRANSMEM 787..807; /note="Helical"; /evidence="ECO:0000255"; TRANSMEM 831..851; /note="Helical"; /evidence="ECO:0000255"; TRANSMEM 861..881; /note="Helical"; /evidence="ECO:0000255"; TRANSMEM 894..914; /note="Helical"; /evidence="ECO:0000255"	1251	CHAIN 1..1251; /note="Adenylate cyclase type 8"; /id="PRO_0000195705"	12
cellular	Amiodarone	20 µM	90min	FALSE	> 4 TM domains	ABCB10	Q9NRK6	-0.848358	0.0157424	0.150148	-0.685037	52.3242	52.3777	51.6682	51.6636	Mitochondrion inner membrane {ECO:0000250|UniProtKB:Q9JI39}; Multi-pass membrane protein {ECO:0000255}.	FUNCTION: Catalyzes the export of an unknown physiological substrate from the mitochondrial matrix to the cytosol in an ATP-dependent manner (PubMed:33253225). May also transport the heme analog Zn (II) mesoporphyrin (ZnMP) in an ATP dependent manner but can't export the heme precursor 5-aminolevulinic acid (ALA) from mitochondria (PubMed:33253225). Plays a role in the early step of the heme biosynthetic process during insertion of iron into protoporphyrin IX (PPIX). In turn participates in hemoglobin synthesis and also protects against oxidative stress (PubMed:28808058, PubMed:22085049). In addition may be involved in mitochondrial unfolded protein response (UPRmt) signaling pathway, although ABCB10 probably does not participate in peptide export from mitochondria (PubMed:28315685). {ECO:0000269|PubMed:22085049, ECO:0000269|PubMed:28315685, ECO:0000269|PubMed:28808058, ECO:0000269|PubMed:33253225}.	erythrocyte development [GO:0048821]; heme biosynthetic process [GO:0006783]; mitochondrial transport [GO:0006839]; mitochondrial unfolded protein response [GO:0034514]; positive regulation of erythrocyte differentiation [GO:0045648]; positive regulation of heme biosynthetic process [GO:0070455]; positive regulation of hemoglobin biosynthetic process [GO:0046985]	integral component of mitochondrial membrane [GO:0032592]; mitochondrial inner membrane [GO:0005743]; mitochondrion [GO:0005739]	ABC-type transporter activity [GO:0140359]; ATP binding [GO:0005524]; ATP hydrolysis activity [GO:0016887]; protein homodimerization activity [GO:0042803]	TRANSMEM 171..191; /note="Helical"; /evidence="ECO:0000255|PROSITE-ProRule:PRU00441"; TRANSMEM 216..236; /note="Helical"; /evidence="ECO:0000255|PROSITE-ProRule:PRU00441"; TRANSMEM 313..333; /note="Helical"; /evidence="ECO:0000255|PROSITE-ProRule:PRU00441"; TRANSMEM 408..428; /note="Helical"; /evidence="ECO:0000255|PROSITE-ProRule:PRU00441"; TRANSMEM 431..451; /note="Helical"; /evidence="ECO:0000255|PROSITE-ProRule:PRU00441"	738	CHAIN 106..738; /note="ATP-binding cassette sub-family B member 10, mitochondrial"; /id="PRO_0000000255"	5	52.3509	51.6659
cellular	Amiodarone	20 µM	90min	FALSE	> 4 TM domains	ADIPOR1	Q96A54	-0.480526			-1.30758	57.553		56.2454		Cell membrane {ECO:0000269|PubMed:12802337, ECO:0000269|PubMed:25855295}; Multi-pass membrane protein {ECO:0000269|PubMed:12802337, ECO:0000269|PubMed:25855295}. Note=Localized to the cell membrane and intracellular organelles. {ECO:0000269|PubMed:12802337}.	FUNCTION: Receptor for ADIPOQ, an essential hormone secreted by adipocytes that regulates glucose and lipid metabolism (PubMed:25855295, PubMed:12802337). Required for normal glucose and fat homeostasis and for maintaining a normal body weight. ADIPOQ-binding activates a signaling cascade that leads to increased AMPK activity, and ultimately to increased fatty acid oxidation, increased glucose uptake and decreased gluconeogenesis. Has high affinity for globular adiponectin and low affinity for full-length adiponectin (By similarity). {ECO:0000250|UniProtKB:Q91VH1, ECO:0000269|PubMed:12802337, ECO:0000269|PubMed:25855295}.	adiponectin-activated signaling pathway [GO:0033211]; fatty acid oxidation [GO:0019395]; glucose homeostasis [GO:0042593]; hormone-mediated signaling pathway [GO:0009755]; leptin-mediated signaling pathway [GO:0033210]; negative regulation of cell growth [GO:0030308]; negative regulation of epithelial cell migration [GO:0010633]; negative regulation of epithelial to mesenchymal transition [GO:0010719]; negative regulation of NIK/NF-kappaB signaling [GO:1901223]; negative regulation of receptor signaling pathway via JAK-STAT [GO:0046426]; positive regulation of cold-induced thermogenesis [GO:0120162]; positive regulation of insulin receptor signaling pathway [GO:0046628]; positive regulation of receptor signaling pathway via JAK-STAT [GO:0046427]; regulation of glucose metabolic process [GO:0010906]; regulation of lipid metabolic process [GO:0019216]	integral component of membrane [GO:0016021]; intrinsic component of plasma membrane [GO:0031226]; membrane [GO:0016020]; plasma membrane [GO:0005886]	adipokinetic hormone receptor activity [GO:0097003]; adiponectin binding [GO:0055100]; identical protein binding [GO:0042802]; metal ion binding [GO:0046872]; protein kinase binding [GO:0019901]; signaling receptor activity [GO:0038023]	TRANSMEM 137..157; /note="Helical; Name=1"; /evidence="ECO:0000269|PubMed:25855295"; TRANSMEM 171..191; /note="Helical; Name=2"; /evidence="ECO:0000269|PubMed:25855295"; TRANSMEM 204..224; /note="Helical; Name=3"; /evidence="ECO:0000269|PubMed:25855295"; TRANSMEM 235..255; /note="Helical; Name=4"; /evidence="ECO:0000269|PubMed:25855295"; TRANSMEM 265..285; /note="Helical; Name=5"; /evidence="ECO:0000269|PubMed:25855295"; TRANSMEM 299..319; /note="Helical; Name=6"; /evidence="ECO:0000269|PubMed:25855295"; TRANSMEM 338..358; /note="Helical; Name=7"; /evidence="ECO:0000269|PubMed:25855295"	375	CHAIN 1..375; /note="Adiponectin receptor protein 1"; /id="PRO_0000218827"	7
cellular	Amiodarone	20 µM	90min	FALSE	> 4 TM domains	ATP9A	O75110	2.93082			11.2388	46.8541		58.0929		Early endosome membrane {ECO:0000269|PubMed:21914794, ECO:0000269|PubMed:27733620, ECO:0000269|PubMed:30213940}; Multi-pass membrane protein {ECO:0000255}. Recycling endosome membrane {ECO:0000269|PubMed:21914794, ECO:0000269|PubMed:27733620}; Multi-pass membrane protein {ECO:0000255}. Golgi apparatus, trans-Golgi network membrane {ECO:0000269|PubMed:21914794, ECO:0000269|PubMed:27733620, ECO:0000269|PubMed:30213940}; Multi-pass membrane protein {ECO:0000255}. Cell membrane {ECO:0000269|PubMed:30947313}; Multi-pass membrane protein. Note=Efficient exit from the endoplasmic reticulum does not require TMEM30A, nor TMEM30B (PubMed:21914794). Transiently expressed in the plasma membrane (PubMed:30947313). {ECO:0000269|PubMed:21914794, ECO:0000269|PubMed:30947313}.	FUNCTION: Plays a role in regulating membrane trafficking of cargo proteins, namely endosome to plasma membrane recycling and endosome to trans-Golgi network retrograde transport (PubMed:27733620, PubMed:30213940). In complex with MON2 and DOP1B, regulates SNX3 retromer-mediated endosomal sorting of WLS, a transporter of Wnt morphogens in developing tissues. Participates in the formation of endosomal carriers that direct WLS trafficking back to Golgi, away from lysosomal degradation (PubMed:30213940). Appears to be implicated in intercellular communication by negatively regulating the release of exosomes (PubMed:30947313). The flippase activity towards membrane lipids and its role in membrane asymmetry remains to be proved (PubMed:30947313). {ECO:0000269|PubMed:27733620, ECO:0000269|PubMed:30213940, ECO:0000269|PubMed:30947313}.	endocytosis [GO:0006897]; negative regulation of exosomal secretion [GO:1903542]; phospholipid translocation [GO:0045332]; regulation of endocytic recycling [GO:2001135]; regulation of retrograde transport, endosome to Golgi [GO:1905279]; retrograde vesicle-mediated transport, Golgi to endoplasmic reticulum [GO:0006890]	early endosome [GO:0005769]; early endosome membrane [GO:0031901]; endosome [GO:0005768]; integral component of membrane [GO:0016021]; perinuclear region of cytoplasm [GO:0048471]; plasma membrane [GO:0005886]; recycling endosome [GO:0055037]; recycling endosome membrane [GO:0055038]; trans-Golgi network [GO:0005802]; trans-Golgi network membrane [GO:0032588]	ATPase-coupled intramembrane lipid transporter activity [GO:0140326]; ATP binding [GO:0005524]; magnesium ion binding [GO:0000287]; protease binding [GO:0002020]	TRANSMEM 70..91; /note="Helical"; /evidence="ECO:0000255"; TRANSMEM 97..119; /note="Helical"; /evidence="ECO:0000255"; TRANSMEM 304..325; /note="Helical"; /evidence="ECO:0000255"; TRANSMEM 333..354; /note="Helical"; /evidence="ECO:0000255"; TRANSMEM 842..862; /note="Helical"; /evidence="ECO:0000255"; TRANSMEM 875..893; /note="Helical"; /evidence="ECO:0000255"; TRANSMEM 924..942; /note="Helical"; /evidence="ECO:0000255"; TRANSMEM 950..972; /note="Helical"; /evidence="ECO:0000255"; TRANSMEM 979..999; /note="Helical"; /evidence="ECO:0000255"; TRANSMEM 1007..1030; /note="Helical"; /evidence="ECO:0000255"	1047	CHAIN 2..1047; /note="Probable phospholipid-transporting ATPase IIA"; /id="PRO_0000046375"	10
cellular	Amiodarone	20 µM	90min	FALSE	> 4 TM domains	ABCB6	Q9NP58	1.01608	0.0784193	0.268779	-0.0726013	50.7591	50.7036	50.6831	50.6344	Cell membrane {ECO:0000269|PubMed:17661442, ECO:0000269|PubMed:22246506, ECO:0000269|PubMed:22655043, ECO:0000269|PubMed:23180570, ECO:0000269|PubMed:27507172}; Multi-pass membrane protein {ECO:0000255}. Mitochondrion outer membrane {ECO:0000269|PubMed:17006453, ECO:0000269|PubMed:17661442}; Multi-pass membrane protein {ECO:0000255}. Endoplasmic reticulum membrane {ECO:0000269|PubMed:18279659, ECO:0000269|PubMed:21199866, ECO:0000269|PubMed:22226084}; Multi-pass membrane protein {ECO:0000255}. Golgi apparatus membrane {ECO:0000269|PubMed:18279659, ECO:0000269|PubMed:21199866, ECO:0000269|PubMed:22226084}; Multi-pass membrane protein {ECO:0000255}. Endosome membrane {ECO:0000269|PubMed:25627919}; Multi-pass membrane protein {ECO:0000255}. Lysosome membrane {ECO:0000269|PubMed:22655043, ECO:0000269|PubMed:25627919, ECO:0000269|PubMed:29940187, ECO:0000269|PubMed:31053883}. Late endosome membrane {ECO:0000250|UniProtKB:O70595}. Early endosome membrane {ECO:0000250|UniProtKB:O70595}. Secreted, extracellular exosome {ECO:0000269|PubMed:22655043}. Mitochondrion {ECO:0000269|PubMed:10837493, ECO:0000269|PubMed:23792964}. Endosome, multivesicular body membrane {ECO:0000269|PubMed:25627919}. Melanosome membrane {ECO:0000269|PubMed:29940187}. Note=Present in the membrane of mature erythrocytes and in exosomes released from reticulocytes during the final steps of erythroid maturation (PubMed:22655043). Traffics from endoplasmic reticulum to Golgi during its glycans's maturation, therefrom is first targeted to the plasma membrane, and is rapidly internalized through endocytosis to be distributed to the limiting membrane of multivesicular bodies and lysosomes (PubMed:25627919, PubMed:21199866, PubMed:18279659). Localized on the limiting membrane of early melanosomes of pigment cells (PubMed:29940187). Targeted to the endolysosomal compartment (By similarity). {ECO:0000250|UniProtKB:O70595, ECO:0000269|PubMed:18279659, ECO:0000269|PubMed:21199866, ECO:0000269|PubMed:22655043, ECO:0000269|PubMed:25627919, ECO:0000269|PubMed:29940187}.	FUNCTION: ATP-dependent transporter that catalyzes the transport of a broad-spectrum of porphyrins from the cytoplasm to the extracellular space through the plasma membrane or into the vesicle lumen (PubMed:33007128, PubMed:27507172, PubMed:17661442, PubMed:23792964). May also function as an ATP-dependent importer of porphyrins from the cytoplasm into the mitochondria, in turn may participate in the de novo heme biosynthesis regulation and in the coordination of heme and iron homeostasis during phenylhydrazine stress (PubMed:17006453, PubMed:10837493, PubMed:23792964, PubMed:33007128). May also play a key role in the early steps of melanogenesis producing PMEL amyloid fibrils (PubMed:29940187). In vitro, it confers to cells a resistance to toxic metal such as arsenic and cadmium and against chemotherapeutics agent such as 5-fluorouracil, SN-38 and vincristin (PubMed:25202056, PubMed:21266531, PubMed:31053883). In addition may play a role in the transition metal homeostasis (By similarity). {ECO:0000250|UniProtKB:O70595, ECO:0000269|PubMed:10837493, ECO:0000269|PubMed:17006453, ECO:0000269|PubMed:17661442, ECO:0000269|PubMed:21266531, ECO:0000269|PubMed:23792964, ECO:0000269|PubMed:25202056, ECO:0000269|PubMed:27507172, ECO:0000269|PubMed:29940187, ECO:0000269|PubMed:31053883, ECO:0000269|PubMed:33007128}.	brain development [GO:0007420]; cellular copper ion homeostasis [GO:0006878]; cellular detoxification of cadmium ion [GO:0098849]; cellular iron ion homeostasis [GO:0006879]; heme metabolic process [GO:0042168]; heme transmembrane transport [GO:0035351]; heme transport [GO:0015886]; melanosome assembly [GO:1903232]; porphyrin-containing compound biosynthetic process [GO:0006779]; porphyrin-containing compound metabolic process [GO:0006778]; skin development [GO:0043588]; tetrapyrrole metabolic process [GO:0033013]; transmembrane transport [GO:0055085]	ATP-binding cassette (ABC) transporter complex [GO:0043190]; cytosol [GO:0005829]; early endosome membrane [GO:0031901]; endolysosome membrane [GO:0036020]; endoplasmic reticulum [GO:0005783]; endoplasmic reticulum membrane [GO:0005789]; endosome [GO:0005768]; extracellular exosome [GO:0070062]; Golgi apparatus [GO:0005794]; Golgi membrane [GO:0000139]; integral component of membrane [GO:0016021]; integral component of mitochondrial outer membrane [GO:0031307]; lysosomal membrane [GO:0005765]; melanosome membrane [GO:0033162]; mitochondrial envelope [GO:0005740]; mitochondrial outer membrane [GO:0005741]; mitochondrion [GO:0005739]; multivesicular body membrane [GO:0032585]; nucleoplasm [GO:0005654]; plasma membrane [GO:0005886]; vacuolar membrane [GO:0005774]	ABC-type heme transporter activity [GO:0015439]; ABC-type transporter activity [GO:0140359]; ATPase-coupled transmembrane transporter activity [GO:0042626]; ATP binding [GO:0005524]; ATP hydrolysis activity [GO:0016887]; efflux transmembrane transporter activity [GO:0015562]; heme binding [GO:0020037]; tetrapyrrole binding [GO:0046906]	TRANSMEM 27..47; /note="Helical"; /evidence="ECO:0000255"; TRANSMEM 73..93; /note="Helical"; /evidence="ECO:0000255"; TRANSMEM 107..127; /note="Helical"; /evidence="ECO:0000255"; TRANSMEM 148..168; /note="Helical"; /evidence="ECO:0000255"; TRANSMEM 186..206; /note="Helical"; /evidence="ECO:0000255"; TRANSMEM 264..284; /note="Helical"; /evidence="ECO:0000255, ECO:0000255|PROSITE-ProRule:PRU00441"; TRANSMEM 292..312; /note="Helical"; /evidence="ECO:0000255, ECO:0000255|PROSITE-ProRule:PRU00441"; TRANSMEM 376..396; /note="Helical"; /evidence="ECO:0000255, ECO:0000255|PROSITE-ProRule:PRU00441"; TRANSMEM 398..418; /note="Helical"; /evidence="ECO:0000255, ECO:0000255|PROSITE-ProRule:PRU00441"; TRANSMEM 500..520; /note="Helical"; /evidence="ECO:0000255, ECO:0000255|PROSITE-ProRule:PRU00441"; TRANSMEM 530..550; /note="Helical"; /evidence="ECO:0000255, ECO:0000255|PROSITE-ProRule:PRU00441"	842	CHAIN 1..842; /note="ATP-binding cassette sub-family B member 6"; /id="PRO_0000000248"	11	50.7313	50.6587
cellular	Amiodarone	20 µM	90min	FALSE	> 4 TM domains	AMFR	Q9UKV5	-0.19048	0.627466		-0.246508	47.2117	47.6168	46.9581	47.3774	Endoplasmic reticulum membrane {ECO:0000269|PubMed:11724934, ECO:0000269|PubMed:22728137}; Multi-pass membrane protein {ECO:0000269|PubMed:11724934}. Note=Palmitoylation promotes localization to the peripheral endoplasmic reticulum. {ECO:0000269|PubMed:22728137}.	FUNCTION: E3 ubiquitin-protein ligase that mediates the polyubiquitination of lysine and cysteine residues on target proteins, such as CD3D, CYP3A4, CFTR, INSIG1, SOAT2/ACAT2 and APOB for proteasomal degradation (PubMed:10456327, PubMed:11724934, PubMed:12670940, PubMed:19103148, PubMed:24424410, PubMed:28604676). Component of a VCP/p97-AMFR/gp78 complex that participates in the final step of endoplasmic reticulum-associated degradation (ERAD) (PubMed:10456327, PubMed:11724934, PubMed:19103148, PubMed:24424410). The VCP/p97-AMFR/gp78 complex is involved in the sterol-accelerated ERAD degradation of HMGCR through binding to the HMGCR-INSIG1 complex at the ER membrane (PubMed:16168377, PubMed:22143767). In addition, interaction of AMFR with AUP1 facilitates interaction of AMFR with ubiquitin-conjugating enzyme UBE2G2 and ubiquitin ligase RNF139, leading to sterol-induced HMGCR ubiquitination (PubMed:23223569). The ubiquitinated HMGCR is then released from the ER into the cytosol for subsequent destruction (PubMed:16168377, PubMed:22143767, PubMed:23223569). In addition to ubiquitination on lysine residues, catalyzes ubiquitination on cysteine residues: together with INSIG1, mediates polyubiquitination of SOAT2/ACAT2 at 'Cys-277', leading to its degradation when the lipid levels are low (PubMed:28604676). Catalyzes ubiquitination and subsequent degradation of INSIG1 when cells are depleted of sterols (PubMed:17043353). Mediates polyubiquitination of INSIG2 at 'Cys-215' in some tissues, leading to its degradation (PubMed:31953408). Also regulates ERAD through the ubiquitination of UBL4A a component of the BAG6/BAT3 complex (PubMed:21636303). Also acts as a scaffold protein to assemble a complex that couples ubiquitination, retranslocation and deglycosylation (PubMed:21636303). Mediates tumor invasion and metastasis as a receptor for the GPI/autocrine motility factor (PubMed:10456327). In association with LMBR1L and UBAC2, negatively regulates the canonical Wnt signaling pathway in the lymphocytes by promoting the ubiquitin-mediated degradation of CTNNB1 and Wnt receptors FZD6 and LRP6 (PubMed:31073040). {ECO:0000269|PubMed:10456327, ECO:0000269|PubMed:11724934, ECO:0000269|PubMed:12670940, ECO:0000269|PubMed:16168377, ECO:0000269|PubMed:17043353, ECO:0000269|PubMed:19103148, ECO:0000269|PubMed:21636303, ECO:0000269|PubMed:22143767, ECO:0000269|PubMed:23223569, ECO:0000269|PubMed:24424410, ECO:0000269|PubMed:28604676, ECO:0000269|PubMed:31073040, ECO:0000269|PubMed:31953408}.	aging [GO:0007568]; endoplasmic reticulum mannose trimming [GO:1904380]; endoplasmic reticulum unfolded protein response [GO:0030968]; learning or memory [GO:0007611]; negative regulation of canonical Wnt signaling pathway [GO:0090090]; positive regulation of protein binding [GO:0032092]; protein autoubiquitination [GO:0051865]; protein K48-linked ubiquitination [GO:0070936]; protein polyubiquitination [GO:0000209]; protein ubiquitination [GO:0016567]; regulation of SREBP signaling pathway [GO:2000638]; signal transduction [GO:0007165]; ubiquitin-dependent ERAD pathway [GO:0030433]; ubiquitin-dependent protein catabolic process [GO:0006511]; Wnt signaling pathway [GO:0016055]	cytosol [GO:0005829]; dendrite [GO:0030425]; Derlin-1 retrotranslocation complex [GO:0036513]; endoplasmic reticulum [GO:0005783]; endoplasmic reticulum membrane [GO:0005789]; endoplasmic reticulum quality control compartment [GO:0044322]; Golgi apparatus [GO:0005794]; growth cone [GO:0030426]; integral component of endoplasmic reticulum membrane [GO:0030176]; integral component of membrane [GO:0016021]; membrane [GO:0016020]; neuronal cell body [GO:0043025]; nucleus [GO:0005634]; perinuclear region of cytoplasm [GO:0048471]; protein-containing complex [GO:0032991]; ubiquitin ligase complex [GO:0000151]	BAT3 complex binding [GO:1904288]; chaperone binding [GO:0051087]; identical protein binding [GO:0042802]; metal ion binding [GO:0046872]; protein-macromolecule adaptor activity [GO:0030674]; signaling receptor activity [GO:0038023]; ubiquitin binding [GO:0043130]; ubiquitin protein ligase activity [GO:0061630]; ubiquitin-protein transferase activity [GO:0004842]; ubiquitin-specific protease binding [GO:1990381]; ubiquitin-ubiquitin ligase activity [GO:0034450]	TRANSMEM 82..102; /note="Helical"; /evidence="ECO:0000255"; TRANSMEM 122..142; /note="Helical"; /evidence="ECO:0000255"; TRANSMEM 145..165; /note="Helical"; /evidence="ECO:0000255"; TRANSMEM 186..206; /note="Helical"; /evidence="ECO:0000255"; TRANSMEM 215..235; /note="Helical"; /evidence="ECO:0000255"; TRANSMEM 276..296; /note="Helical"; /evidence="ECO:0000255"; TRANSMEM 429..449; /note="Helical"; /evidence="ECO:0000255"	643	CHAIN 1..643; /note="E3 ubiquitin-protein ligase AMFR"; /id="PRO_0000064579"	7	47.4142	47.1677
cellular	Amiodarone	20 µM	90min	FALSE	> 4 TM domains	SLC25A29	Q8N8R3	-3.5448	0.106538	0.312452	-0.69884	52.5401	51.7491	51.5473	51.3442	Mitochondrion inner membrane {ECO:0000269|PubMed:19287344}; Multi-pass membrane protein {ECO:0000269|PubMed:19287344}.	FUNCTION: Transports arginine, lysine, homoarginine, methylarginine and, to a much lesser extent, ornithine and histidine (PubMed:24652292). Can restore ornithine transport in cells lacking the primary mitochondrial ornithine transporter SLC25A15 (PubMed:19287344). Does not transport carnitine nor acylcarnitines (PubMed:24652292). Functions by both counter-exchange and uniport mechanisms (PubMed:24652292). {ECO:0000269|PubMed:19287344, ECO:0000269|PubMed:24652292}.	acyl carnitine transport [GO:0006844]; amino acid transport [GO:0006865]; L-arginine transmembrane transport [GO:1903400]; L-histidine transmembrane transport [GO:0089709]; L-lysine transmembrane transport [GO:1903401]; mitochondrial L-ornithine transmembrane transport [GO:1990575]; ornithine transport [GO:0015822]	integral component of membrane [GO:0016021]; mitochondrial inner membrane [GO:0005743]; mitochondrion [GO:0005739]	basic amino acid transmembrane transporter activity [GO:0015174]; high-affinity arginine transmembrane transporter activity [GO:0005289]; high-affinity lysine transmembrane transporter activity [GO:0005292]	TRANSMEM 2..22; /note="Helical; Name=1"; /evidence="ECO:0000255"; TRANSMEM 61..81; /note="Helical; Name=2"; /evidence="ECO:0000255"; TRANSMEM 96..116; /note="Helical; Name=3"; /evidence="ECO:0000255"; TRANSMEM 153..172; /note="Helical; Name=4"; /evidence="ECO:0000255"; TRANSMEM 187..207; /note="Helical; Name=5"; /evidence="ECO:0000255"; TRANSMEM 255..275; /note="Helical; Name=6"; /evidence="ECO:0000255"	303	CHAIN 1..303; /note="Mitochondrial basic amino acids transporter"; /id="PRO_0000090632"	6	52.1446	51.4457
cellular	Amiodarone	20 µM	90min	FALSE	> 4 TM domains	SLC30A6	Q6NXT4	-0.453659	0.218036		0.248669	50.5423	50.2465	50.587	50.6992	Golgi apparatus, trans-Golgi network membrane; Multi-pass membrane protein. Note=Found in vesicles. {ECO:0000250}.	FUNCTION: Zinc-efflux transporter which allocates the cytoplasmic zinc to the trans-Golgi network (TGN) as well as the vesicular compartment. {ECO:0000250}.	insulin processing [GO:0030070]; zinc ion transmembrane transport [GO:0071577]	Golgi apparatus [GO:0005794]; Golgi membrane [GO:0000139]; integral component of membrane [GO:0016021]	zinc ion transmembrane transporter activity [GO:0005385]	TRANSMEM 34..54; /note="Helical"; /evidence="ECO:0000255"; TRANSMEM 65..85; /note="Helical"; /evidence="ECO:0000255"; TRANSMEM 99..119; /note="Helical"; /evidence="ECO:0000255"; TRANSMEM 135..155; /note="Helical"; /evidence="ECO:0000255"; TRANSMEM 201..221; /note="Helical"; /evidence="ECO:0000255"; TRANSMEM 224..244; /note="Helical"; /evidence="ECO:0000255"	461	CHAIN 1..461; /note="Zinc transporter 6"; /id="PRO_0000312573"	6	50.3944	50.6431
cellular	Amiodarone	20 µM	90min	FALSE	> 4 TM domains	TMEM245	Q9H330	0.0555793	0.0348001	0.200449	-1.10274	60.4331	60.6815	59.7938	59.1153	Membrane {ECO:0000305}; Multi-pass membrane protein {ECO:0000305}.			integral component of membrane [GO:0016021]		TRANSMEM 60..80; /note="Helical"; /evidence="ECO:0000255"; TRANSMEM 119..139; /note="Helical"; /evidence="ECO:0000255"; TRANSMEM 148..168; /note="Helical"; /evidence="ECO:0000255"; TRANSMEM 185..205; /note="Helical"; /evidence="ECO:0000255"; TRANSMEM 219..239; /note="Helical"; /evidence="ECO:0000255"; TRANSMEM 241..261; /note="Helical"; /evidence="ECO:0000255"; TRANSMEM 354..374; /note="Helical"; /evidence="ECO:0000255"; TRANSMEM 377..397; /note="Helical"; /evidence="ECO:0000255"; TRANSMEM 460..480; /note="Helical"; /evidence="ECO:0000255"; TRANSMEM 626..646; /note="Helical"; /evidence="ECO:0000255"; TRANSMEM 650..670; /note="Helical"; /evidence="ECO:0000255"; TRANSMEM 732..752; /note="Helical"; /evidence="ECO:0000255"; TRANSMEM 776..796; /note="Helical"; /evidence="ECO:0000255"; TRANSMEM 815..835; /note="Helical"; /evidence="ECO:0000255"	879	CHAIN 2..879; /note="Transmembrane protein 245"; /id="PRO_0000089670"	14	60.5573	59.4545
cellular	Amiodarone	20 µM	90min	FALSE	> 4 TM domains	ATP13A1	Q9HD20	-0.949793	0.0168001	0.151429	-0.806212	50.7637	50.8406	49.9024	50.0894	Endoplasmic reticulum membrane {ECO:0000269|PubMed:24392018}; Multi-pass membrane protein {ECO:0000269|PubMed:24392018}.	FUNCTION: Endoplasmic reticulum translocase required to remove mitochondrial transmembrane proteins mistargeted to the endoplasmic reticulum (PubMed:32973005). Acts as a dislocase that mediates the ATP-dependent extraction of mislocalized mitochondrial transmembrane proteins from the endoplasmic reticulum membrane (PubMed:32973005). Specifically binds mitochondrial tail-anchored transmembrane proteins: has an atypically large substrate-binding pocket that recognizes and binds moderately hydrophobic transmembranes with short hydrophilic lumenal domains (PubMed:32973005). {ECO:0000269|PubMed:32973005}.	cellular calcium ion homeostasis [GO:0006874]; extraction of mislocalized protein from ER membrane [GO:0140569]; ion transmembrane transport [GO:0034220]; protein transport [GO:0015031]	endoplasmic reticulum membrane [GO:0005789]; integral component of membrane [GO:0016021]; membrane [GO:0016020]	ABC-type manganese transporter activity [GO:0015410]; ATP binding [GO:0005524]; metal ion binding [GO:0046872]; transmembrane protein dislocase activity [GO:0140567]	TRANSMEM 67..87; /note="Helical"; /evidence="ECO:0000255"; TRANSMEM 96..116; /note="Helical"; /evidence="ECO:0000255"; TRANSMEM 244..264; /note="Helical"; /evidence="ECO:0000255"; TRANSMEM 444..464; /note="Helical"; /evidence="ECO:0000255"; TRANSMEM 990..1010; /note="Helical"; /evidence="ECO:0000255"; TRANSMEM 1012..1032; /note="Helical"; /evidence="ECO:0000255"; TRANSMEM 1052..1072; /note="Helical"; /evidence="ECO:0000255"; TRANSMEM 1097..1117; /note="Helical"; /evidence="ECO:0000255"; TRANSMEM 1133..1153; /note="Helical"; /evidence="ECO:0000255"; TRANSMEM 1167..1187; /note="Helical"; /evidence="ECO:0000255"	1204	CHAIN 2..1204; /note="Endoplasmic reticulum transmembrane helix translocase"; /id="PRO_0000046421"	10	50.8021	49.9959
cellular	Amiodarone	20 µM	90min	FALSE	> 4 TM domains	ABCD1	P33897	1.40105	0.80258		0.0851295	45.6113	45.8139	45.4984	46.097	Peroxisome membrane {ECO:0000269|PubMed:10777694, ECO:0000269|PubMed:16946495, ECO:0000269|PubMed:17609205, ECO:0000269|PubMed:18757502, ECO:0000269|PubMed:29397936}; Multi-pass membrane protein {ECO:0000255}. Mitochondrion membrane {ECO:0000269|PubMed:16946495}; Multi-pass membrane protein. Lysosome membrane {ECO:0000269|PubMed:16946495}; Multi-pass membrane protein. Endoplasmic reticulum membrane {ECO:0000269|PubMed:16946495}; Multi-pass membrane protein.	FUNCTION: ATP-dependent transporter of the ATP-binding cassette (ABC) family involved in the transport of very long chain fatty acid (VLCFA)-CoA from the cytosol to the peroxisome lumen (PubMed:11248239, PubMed:15682271, PubMed:16946495, PubMed:18757502, PubMed:21145416, PubMed:23671276, PubMed:29397936, PubMed:33500543). Coupled to the ATP-dependent transporter activity has also a fatty acyl-CoA thioesterase activity (ACOT) and hydrolyzes VLCFA-CoA into VLCFA prior their ATP-dependent transport into peroxisomes, the ACOT activity is essential during this transport process (PubMed:33500543, PubMed:29397936). Thus, plays a role in regulation of VLCFAs and energy metabolism namely, in the degradation and biosynthesis of fatty acids by beta-oxidation, mitochondrial function and microsomal fatty acid elongation (PubMed:23671276, PubMed:21145416). Involved in several processes; namely, controls the active myelination phase by negatively regulating the microsomal fatty acid elongation activity and may also play a role in axon and myelin maintenance. Controls also the cellular response to oxidative stress by regulating mitochondrial functions such as mitochondrial oxidative phosphorylation and depolarization. And finally controls the inflammatory response by positively regulating peroxisomal beta-oxidation of VLCFAs (By similarity). {ECO:0000250|UniProtKB:P48410, ECO:0000269|PubMed:11248239, ECO:0000269|PubMed:15682271, ECO:0000269|PubMed:16946495, ECO:0000269|PubMed:18757502, ECO:0000269|PubMed:21145416, ECO:0000269|PubMed:23671276, ECO:0000269|PubMed:29397936, ECO:0000269|PubMed:33500543}.	alpha-linolenic acid metabolic process [GO:0036109]; fatty acid beta-oxidation [GO:0006635]; fatty acid elongation [GO:0030497]; fatty acid homeostasis [GO:0055089]; linoleic acid metabolic process [GO:0043651]; long-chain fatty acid catabolic process [GO:0042758]; long-chain fatty acid import into peroxisome [GO:0015910]; myelin maintenance [GO:0043217]; negative regulation of cytokine production involved in inflammatory response [GO:1900016]; negative regulation of reactive oxygen species biosynthetic process [GO:1903427]; neuron projection maintenance [GO:1990535]; peroxisomal membrane transport [GO:0015919]; peroxisome organization [GO:0007031]; positive regulation of fatty acid beta-oxidation [GO:0032000]; positive regulation of unsaturated fatty acid biosynthetic process [GO:2001280]; regulation of cellular response to oxidative stress [GO:1900407]; regulation of fatty acid beta-oxidation [GO:0031998]; regulation of mitochondrial depolarization [GO:0051900]; regulation of oxidative phosphorylation [GO:0002082]; sterol homeostasis [GO:0055092]; very long-chain fatty acid catabolic process [GO:0042760]; very long-chain fatty acid metabolic process [GO:0000038]; very long-chain fatty-acyl-CoA catabolic process [GO:0036113]	cytoplasm [GO:0005737]; cytosol [GO:0005829]; endoplasmic reticulum membrane [GO:0005789]; integral component of peroxisomal membrane [GO:0005779]; lysosomal membrane [GO:0005765]; membrane [GO:0016020]; mitochondrial membrane [GO:0031966]; perinuclear region of cytoplasm [GO:0048471]; peroxisomal membrane [GO:0005778]; peroxisome [GO:0005777]	ABC-type fatty-acyl-CoA transporter activity [GO:0015607]; acyl-CoA hydrolase activity [GO:0047617]; ADP binding [GO:0043531]; ATPase-coupled transmembrane transporter activity [GO:0042626]; ATP binding [GO:0005524]; ATP hydrolysis activity [GO:0016887]; enzyme binding [GO:0019899]; identical protein binding [GO:0042802]; long-chain fatty acid transporter activity [GO:0005324]; protein heterodimerization activity [GO:0046982]; protein homodimerization activity [GO:0042803]	TRANSMEM 92..112; /note="Helical"; /evidence="ECO:0000255|PROSITE-ProRule:PRU00441"; TRANSMEM 131..151; /note="Helical"; /evidence="ECO:0000255|PROSITE-ProRule:PRU00441"; TRANSMEM 238..258; /note="Helical"; /evidence="ECO:0000255|PROSITE-ProRule:PRU00441"; TRANSMEM 333..353; /note="Helical"; /evidence="ECO:0000255|PROSITE-ProRule:PRU00441"; TRANSMEM 473..493; /note="Helical"; /evidence="ECO:0000255|PROSITE-ProRule:PRU00441"	745	CHAIN 1..745; /note="ATP-binding cassette sub-family D member 1"; /id="PRO_0000093304"	5	45.7126	45.7977
cellular	Amiodarone	20 µM	90min	FALSE	> 4 TM domains	SLC26A2	P50443	-1.28771	0.0199708		-1.11132	50.536	50.4389	49.3239	49.4283	Cell membrane {ECO:0000269|PubMed:7923357}; Multi-pass membrane protein {ECO:0000255}.	FUNCTION: Sulfate transporter. May play a role in endochondral bone formation. {ECO:0000269|PubMed:7923357}.	3'-phosphoadenosine 5'-phosphosulfate biosynthetic process [GO:0050428]; ion transport [GO:0006811]; ossification [GO:0001503]; sulfate transmembrane transport [GO:1902358]	apical plasma membrane [GO:0016324]; extracellular exosome [GO:0070062]; integral component of plasma membrane [GO:0005887]; membrane [GO:0016020]; microvillus membrane [GO:0031528]; plasma membrane [GO:0005886]	anion:anion antiporter activity [GO:0015301]; bicarbonate transmembrane transporter activity [GO:0015106]; chloride transmembrane transporter activity [GO:0015108]; oxalate transmembrane transporter activity [GO:0019531]; secondary active sulfate transmembrane transporter activity [GO:0008271]; sulfate transmembrane transporter activity [GO:0015116]	TRANSMEM 112..132; /note="Helical"; /evidence="ECO:0000255"; TRANSMEM 137..157; /note="Helical"; /evidence="ECO:0000255"; TRANSMEM 219..239; /note="Helical"; /evidence="ECO:0000255"; TRANSMEM 242..262; /note="Helical"; /evidence="ECO:0000255"; TRANSMEM 378..398; /note="Helical"; /evidence="ECO:0000255"; TRANSMEM 420..440; /note="Helical"; /evidence="ECO:0000255"; TRANSMEM 455..475; /note="Helical"; /evidence="ECO:0000255"; TRANSMEM 524..544; /note="Helical"; /evidence="ECO:0000255"	739	CHAIN 1..739; /note="Sulfate transporter"; /id="PRO_0000080158"	8	50.4874	49.3761
cellular	Amiodarone	20 µM	90min	FALSE	> 4 TM domains	ATP2C1	P98194	-0.486025	0.196615	0.405153	-0.139643	52.8388	52.4999	52.5709	52.4885	Golgi apparatus, trans-Golgi network membrane {ECO:0000269|PubMed:12707275, ECO:0000269|PubMed:14632183, ECO:0000269|PubMed:21187401}; Multi-pass membrane protein {ECO:0000255}. Golgi apparatus, Golgi stack membrane {ECO:0000269|PubMed:21187401}; Multi-pass membrane protein {ECO:0000255}. Note=During neuron differentiation, shifts from juxtanuclear Golgi position to multiple Golgi structures distributed over the neural soma with a predominance in the apical dendritic trunk. {ECO:0000250|UniProtKB:Q80XR2}.	FUNCTION: ATP-driven pump that supplies the Golgi apparatus with Ca(2+) and Mn(2+) ions, both essential cofactors for processing and trafficking of newly synthesized proteins in the secretory pathway (PubMed:16192278, PubMed:30923126, PubMed:21187401, PubMed:12707275, PubMed:20439740). Within a catalytic cycle, acquires Ca(2+) or Mn(2+) ions on the cytoplasmic side of the membrane and delivers them to the lumenal side. The transfer of ions across the membrane is coupled to ATP hydrolysis and is associated with a transient phosphorylation that shifts the pump conformation from inward-facing to outward-facing state (PubMed:16192278, PubMed:16332677, PubMed:30923126). Plays a primary role in the maintenance of Ca(2+) homeostasis in the trans-Golgi compartment with a functional impact on Golgi and post-Golgi protein sorting as well as a structural impact on cisternae morphology (PubMed:20439740, PubMed:14632183). Responsible for loading the Golgi stores with Ca(2+) ions in keratinocytes, contributing to keratinocyte differentiation and epidermis integrity (PubMed:14632183, PubMed:10615129, PubMed:20439740). Participates in Ca(2+) and Mn(2+) ions uptake into the Golgi store of hippocampal neurons and regulates protein trafficking required for neural polarity (By similarity). May also play a role in the maintenance of Ca(2+) and Mn(2+) homeostasis and signaling in the cytosol while preventing cytotoxicity (PubMed:21187401). {ECO:0000250|UniProtKB:Q80XR2, ECO:0000269|PubMed:10615129, ECO:0000269|PubMed:12707275, ECO:0000269|PubMed:14632183, ECO:0000269|PubMed:16192278, ECO:0000269|PubMed:16332677, ECO:0000269|PubMed:20439740, ECO:0000269|PubMed:21187401, ECO:0000269|PubMed:30923126}.	actin cytoskeleton reorganization [GO:0031532]; calcium-dependent cell-cell adhesion via plasma membrane cell adhesion molecules [GO:0016339]; calcium ion transmembrane transport [GO:0070588]; calcium ion transport [GO:0006816]; cellular calcium ion homeostasis [GO:0006874]; cellular manganese ion homeostasis [GO:0030026]; epidermis development [GO:0008544]; Golgi calcium ion homeostasis [GO:0032468]; Golgi calcium ion transport [GO:0032472]; ion transmembrane transport [GO:0034220]; manganese ion transport [GO:0006828]; positive regulation of Golgi to plasma membrane protein transport [GO:0042998]; positive regulation of I-kappaB kinase/NF-kappaB signaling [GO:0043123]; trans-Golgi network membrane organization [GO:0098629]	cis-Golgi network membrane [GO:0033106]; endoplasmic reticulum [GO:0005783]; Golgi apparatus [GO:0005794]; Golgi cisterna membrane [GO:0032580]; Golgi membrane [GO:0000139]; integral component of Golgi membrane [GO:0030173]; integral component of membrane [GO:0016021]; membrane [GO:0016020]; plasma membrane [GO:0005886]; trans-Golgi network [GO:0005802]	ATP binding [GO:0005524]; calcium ion binding [GO:0005509]; manganese ion binding [GO:0030145]; metal ion binding [GO:0046872]; P-type calcium transporter activity [GO:0005388]; P-type ion transporter activity [GO:0015662]; P-type manganese transporter activity [GO:0140613]	TRANSMEM 71..91; /note="Helical; Name=1"; /evidence="ECO:0000250"; TRANSMEM 105..123; /note="Helical; Name=2"; /evidence="ECO:0000250"; TRANSMEM 263..282; /note="Helical; Name=3"; /evidence="ECO:0000250"; TRANSMEM 295..312; /note="Helical; Name=4"; /evidence="ECO:0000250"; TRANSMEM 700..719; /note="Helical; Name=5"; /evidence="ECO:0000250"; TRANSMEM 730..750; /note="Helical; Name=6"; /evidence="ECO:0000250"; TRANSMEM 771..793; /note="Helical; Name=7"; /evidence="ECO:0000250"; TRANSMEM 809..828; /note="Helical; Name=8"; /evidence="ECO:0000250"; TRANSMEM 842..860; /note="Helical; Name=9"; /evidence="ECO:0000250"; TRANSMEM 876..896; /note="Helical; Name=10"; /evidence="ECO:0000250"	919	CHAIN 1..919; /note="Calcium-transporting ATPase type 2C member 1"; /id="PRO_0000046223"	10	52.6693	52.5297
cellular	Amiodarone	20 µM	90min	FALSE	> 4 TM domains	SLC25A23	Q9BV35	-0.72715	0.265868	0.455066	-0.828119	52.1241	52.8693	51.3011	52.0361	Mitochondrion inner membrane {ECO:0000269|PubMed:15054102, ECO:0000269|PubMed:15123600, ECO:0000269|PubMed:15716113}; Multi-pass membrane protein {ECO:0000269|PubMed:15054102, ECO:0000269|PubMed:15123600, ECO:0000269|PubMed:15716113}.	FUNCTION: Calcium-dependent mitochondrial solute carrier. Mitochondrial solute carriers shuttle metabolites, nucleotides, and cofactors through the mitochondrial inner membrane (PubMed:15123600). May act as a ATP-Mg/Pi exchanger that mediates the transport of Mg-ATP in exchange for phosphate, catalyzing the net uptake or efflux of adenine nucleotides into or from the mitochondria (PubMed:15123600). Acts as a regulator of mitochondrial calcium uptake via interaction with MCU and MICU1 (PubMed:24430870). {ECO:0000269|PubMed:15123600, ECO:0000269|PubMed:24430870}.	calcium import into the mitochondrion [GO:0036444]; cellular response to calcium ion [GO:0071277]; mitochondrial calcium ion transmembrane transport [GO:0006851]; positive regulation of mitochondrial calcium ion concentration [GO:0051561]; regulation of cellular hyperosmotic salinity response [GO:1900069]; regulation of oxidative phosphorylation [GO:0002082]; regulation of sequestering of calcium ion [GO:0051282]; urea homeostasis [GO:0097274]	integral component of membrane [GO:0016021]; mitochondrial inner membrane [GO:0005743]; mitochondrion [GO:0005739]	ATP transmembrane transporter activity [GO:0005347]; calcium ion binding [GO:0005509]	TRANSMEM 189..206; /note="Helical; Name=1"; /evidence="ECO:0000255"; TRANSMEM 244..263; /note="Helical; Name=2"; /evidence="ECO:0000255"; TRANSMEM 287..300; /note="Helical; Name=3"; /evidence="ECO:0000255"; TRANSMEM 337..356; /note="Helical; Name=4"; /evidence="ECO:0000255"; TRANSMEM 380..397; /note="Helical; Name=5"; /evidence="ECO:0000255"; TRANSMEM 437..456; /note="Helical; Name=6"; /evidence="ECO:0000255"	468	CHAIN 1..468; /note="Calcium-binding mitochondrial carrier protein SCaMC-3"; /id="PRO_0000317609"	6	52.4967	51.6686
cellular	Amiodarone	20 µM	90min	FALSE	> 4 TM domains	SLC6A6	P31641	-3.40015	0.0187186		-3.62434	61.6536	60.6476	58.5258	56.5267	Cell membrane {ECO:0000269|PubMed:31903486}; Multi-pass membrane protein {ECO:0000305}.	FUNCTION: Sodium-dependent taurine and beta-alanine transporter. Chloride ions are necessary for optimal uptake. {ECO:0000269|PubMed:31345061, ECO:0000269|PubMed:31903486, ECO:0000269|PubMed:8382624}.	alanine transport [GO:0032328]; amino acid import across plasma membrane [GO:0089718]; amino acid transport [GO:0006865]; gamma-aminobutyric acid import [GO:0051939]; import across plasma membrane [GO:0098739]; modulation of chemical synaptic transmission [GO:0050804]; neurotransmitter transport [GO:0006836]; nitrogen compound transport [GO:0071705]; positive regulation of cell differentiation [GO:0045597]; positive regulation of necrotic cell death [GO:0010940]; sodium ion transmembrane transport [GO:0035725]; taurine transport [GO:0015734]; transport across blood-brain barrier [GO:0150104]	apical plasma membrane [GO:0016324]; basolateral plasma membrane [GO:0016323]; dendrite [GO:0030425]; GABA-ergic synapse [GO:0098982]; integral component of membrane [GO:0016021]; integral component of plasma membrane [GO:0005887]; integral component of postsynaptic membrane [GO:0099055]; microvillus membrane [GO:0031528]; neuronal cell body [GO:0043025]; plasma membrane [GO:0005886]; plasma membrane protein complex [GO:0098797]	alanine transmembrane transporter activity [GO:0022858]; amino acid transmembrane transporter activity [GO:0015171]; gamma-aminobutyric acid transmembrane transporter activity [GO:0015185]; taurine:sodium symporter activity [GO:0005369]; taurine transmembrane transporter activity [GO:0005368]	TRANSMEM 50..70; /note="Helical; Name=1"; /evidence="ECO:0000255"; TRANSMEM 78..97; /note="Helical; Name=2"; /evidence="ECO:0000255"; TRANSMEM 122..142; /note="Helical; Name=3"; /evidence="ECO:0000255"; TRANSMEM 218..236; /note="Helical; Name=4"; /evidence="ECO:0000255"; TRANSMEM 245..262; /note="Helical; Name=5"; /evidence="ECO:0000255"; TRANSMEM 298..315; /note="Helical; Name=6"; /evidence="ECO:0000255"; TRANSMEM 327..348; /note="Helical; Name=7"; /evidence="ECO:0000255"; TRANSMEM 381..400; /note="Helical; Name=8"; /evidence="ECO:0000255"; TRANSMEM 430..448; /note="Helical; Name=9"; /evidence="ECO:0000255"; TRANSMEM 465..485; /note="Helical; Name=10"; /evidence="ECO:0000255"; TRANSMEM 506..525; /note="Helical; Name=11"; /evidence="ECO:0000255"; TRANSMEM 545..563; /note="Helical; Name=12"; /evidence="ECO:0000255"	620	CHAIN 1..620; /note="Sodium- and chloride-dependent taurine transporter"; /id="PRO_0000214767"	12	61.1506	57.5262
cellular	Amiodarone	20 µM	90min	FALSE	> 4 TM domains	ABCC6	O95255	-0.518919	0.559628	0.654612	-0.439177	50.455	49.4995	49.7789	49.2972	[Isoform 1]: Basolateral cell membrane {ECO:0000269|PubMed:12901863, ECO:0000269|PubMed:23625951}; Multi-pass membrane protein {ECO:0000255}.; [Isoform 2]: Endoplasmic reticulum membrane {ECO:0000269|PubMed:23912081}; Single-pass membrane protein {ECO:0000255}.	FUNCTION: [Isoform 1]: ATP-dependent transporter of the ATP-binding cassette (ABC) family that actively extrudes physiological compounds, and xenobiotics from cells. Mediates ATP-dependent transport of glutathione conjugates such as leukotriene-c4 (LTC4) and N-ethylmaleimide S-glutathione (NEM-GS) (in vitro), and an anionic cyclopentapeptide endothelin antagonist, BQ-123 (PubMed:11880368, PubMed:12414644). Does not appear to actively transport drugs outside the cell. Confers low levels of cellular resistance to etoposide, teniposide, anthracyclines and cisplatin (PubMed:12414644). {ECO:0000269|PubMed:11880368, ECO:0000269|PubMed:12414644}.; FUNCTION: [Isoform 1]: Mediates the release of nucleoside triphosphates, predominantly ATP, into the circulation, where it is rapidly converted into AMP and the mineralization inhibitor inorganic pyrophosphate (PPi) by the ecto-enzyme ectonucleotide pyrophosphatase phosphodiesterase 1 (ENPP1), therefore playing a role in PPi homeostasis. {ECO:0000269|PubMed:24277820, ECO:0000269|PubMed:24969777}.; FUNCTION: [Isoform 2]: Inhibits TNF-alpha-mediated apoptosis through blocking one or more caspases. {ECO:0000269|PubMed:23912081}.	ATP transport [GO:0015867]; cellular phosphate ion homeostasis [GO:0030643]; leukotriene transport [GO:0071716]; response to xenobiotic stimulus [GO:0009410]; transmembrane transport [GO:0055085]; visual perception [GO:0007601]	basolateral plasma membrane [GO:0016323]; endoplasmic reticulum membrane [GO:0005789]; integral component of membrane [GO:0016021]; membrane [GO:0016020]; nucleoplasm [GO:0005654]; plasma membrane [GO:0005886]	ABC-type glutathione S-conjugate transporter activity [GO:0015431]; ATPase-coupled inorganic anion transmembrane transporter activity [GO:0043225]; ATPase-coupled transmembrane transporter activity [GO:0042626]; ATP binding [GO:0005524]	TRANSMEM 32..52; /note="Helical; Name=1"; /evidence="ECO:0000255|PROSITE-ProRule:PRU00441"; TRANSMEM 73..93; /note="Helical; Name=2"; /evidence="ECO:0000255|PROSITE-ProRule:PRU00441"; TRANSMEM 99..119; /note="Helical; Name=3"; /evidence="ECO:0000255|PROSITE-ProRule:PRU00441"; TRANSMEM 132..149; /note="Helical; Name=4"; /evidence="ECO:0000255|PROSITE-ProRule:PRU00441"; TRANSMEM 168..188; /note="Helical; Name=5"; /evidence="ECO:0000255|PROSITE-ProRule:PRU00441"; TRANSMEM 303..323; /note="Helical; Name=6"; /evidence="ECO:0000255|PROSITE-ProRule:PRU00441"; TRANSMEM 350..370; /note="Helical; Name=7"; /evidence="ECO:0000255|PROSITE-ProRule:PRU00441"; TRANSMEM 427..447; /note="Helical; Name=8"; /evidence="ECO:0000255|PROSITE-ProRule:PRU00441"; TRANSMEM 451..471; /note="Helical; Name=9"; /evidence="ECO:0000255|PROSITE-ProRule:PRU00441"; TRANSMEM 534..554; /note="Helical; Name=10"; /evidence="ECO:0000255|PROSITE-ProRule:PRU00441"; TRANSMEM 576..596; /note="Helical; Name=11"; /evidence="ECO:0000255|PROSITE-ProRule:PRU00441"; TRANSMEM 940..960; /note="Helical; Name=12"; /evidence="ECO:0000255|PROSITE-ProRule:PRU00441"; TRANSMEM 998..1018; /note="Helical; Name=13"; /evidence="ECO:0000255|PROSITE-ProRule:PRU00441"; TRANSMEM 1062..1082; /note="Helical; Name=14"; /evidence="ECO:0000255|PROSITE-ProRule:PRU00441"; TRANSMEM 1084..1104; /note="Helical; Name=15"; /evidence="ECO:0000255|PROSITE-ProRule:PRU00441"; TRANSMEM 1176..1196; /note="Helical; Name=16"; /evidence="ECO:0000255|PROSITE-ProRule:PRU00441"; TRANSMEM 1199..1219; /note="Helical; Name=17"; /evidence="ECO:0000255|PROSITE-ProRule:PRU00441"	1503	CHAIN 1..1503; /note="ATP-binding cassette sub-family C member 6"; /id="PRO_0000093366"	17	49.9772	49.538
cellular	Amiodarone	20 µM	90min	FALSE	> 4 TM domains	STEAP3	Q658P3	0.190715	0.115152	0.321178	0.465403	51.9718	51.9892	52.3914	52.5005	Endosome membrane {ECO:0000250}; Multi-pass membrane protein {ECO:0000250}. Note=Localizes to vesicular-like structures at the plasma membrane and around the nucleus.	FUNCTION: Endosomal ferrireductase required for efficient transferrin-dependent iron uptake in erythroid cells. Participates in erythroid iron homeostasis by reducing Fe(3+) to Fe(2+). Can also reduce of Cu(2+) to Cu(1+), suggesting that it participates in copper homeostasis. Uses NADP(+) as acceptor. May play a role downstream of p53/TP53 to interface apoptosis and cell cycle progression. Indirectly involved in exosome secretion by facilitating the secretion of proteins such as TCTP. {ECO:0000269|PubMed:15319436, ECO:0000269|PubMed:16651434}.	apoptotic process [GO:0006915]; cell cycle [GO:0007049]; copper ion import [GO:0015677]; iron ion homeostasis [GO:0055072]; protein secretion [GO:0009306]; transferrin transport [GO:0033572]	cytoplasm [GO:0005737]; endosome [GO:0005768]; endosome membrane [GO:0010008]; integral component of membrane [GO:0016021]; multivesicular body [GO:0005771]; plasma membrane [GO:0005886]	cupric reductase activity [GO:0008823]; ferric-chelate reductase (NADPH) activity [GO:0052851]; identical protein binding [GO:0042802]; metal ion binding [GO:0046872]; oxidoreductase activity, acting on metal ions, NAD or NADP as acceptor [GO:0016723]	TRANSMEM 208..228; /note="Helical"; /evidence="ECO:0000255"; TRANSMEM 259..279; /note="Helical"; /evidence="ECO:0000255"; TRANSMEM 305..325; /note="Helical"; /evidence="ECO:0000255"; TRANSMEM 359..379; /note="Helical"; /evidence="ECO:0000255"; TRANSMEM 391..411; /note="Helical"; /evidence="ECO:0000255"; TRANSMEM 434..454; /note="Helical"; /evidence="ECO:0000255"	488	CHAIN 1..488; /note="Metalloreductase STEAP3"; /id="PRO_0000285171"	6	51.9805	52.4459
cellular	Amiodarone	20 µM	90min	FALSE	> 4 TM domains	GPAA1	O43292	0.375685	0.93041		0.358647	51.9872	51.7901	52.1912	52.3034	Endoplasmic reticulum membrane {ECO:0000269|PubMed:11483512}; Multi-pass membrane protein {ECO:0000269|PubMed:11483512}.	FUNCTION: Essential for GPI-anchoring of precursor proteins but not for GPI synthesis. Acts before or during formation of the carbonyl intermediate. {ECO:0000269|PubMed:29100095, ECO:0000269|PubMed:9468317}.	attachment of GPI anchor to protein [GO:0016255]; protein-containing complex assembly [GO:0065003]; protein retention in ER lumen [GO:0006621]; proteolysis [GO:0006508]	centrosome [GO:0005813]; cytosol [GO:0005829]; endoplasmic reticulum [GO:0005783]; endoplasmic reticulum membrane [GO:0005789]; GPI-anchor transamidase complex [GO:0042765]; membrane [GO:0016020]; mitochondrion [GO:0005739]	tubulin binding [GO:0015631]	TRANSMEM 25..45; /note="Helical"; /evidence="ECO:0000255"; TRANSMEM 369..389; /note="Helical"; /evidence="ECO:0000255"; TRANSMEM 428..448; /note="Helical"; /evidence="ECO:0000255"; TRANSMEM 459..479; /note="Helical"; /evidence="ECO:0000255"; TRANSMEM 496..516; /note="Helical"; /evidence="ECO:0000255"; TRANSMEM 544..564; /note="Helical"; /evidence="ECO:0000255"; TRANSMEM 600..620; /note="Helical"; /evidence="ECO:0000255"	621	CHAIN 2..621; /note="Glycosylphosphatidylinositol anchor attachment 1 protein"; /id="PRO_0000087554"	7	51.8886	52.2473
cellular	Amiodarone	20 µM	90min	FALSE	> 4 TM domains	ATP13A2	Q9NQ11	-1.01933	0.0245209		-1.64699	55.0278	55.023	53.3784		Lysosome membrane {ECO:0000269|PubMed:21542062, ECO:0000269|PubMed:22186024, ECO:0000269|PubMed:22768177, ECO:0000269|PubMed:24603074, ECO:0000269|PubMed:26134396, ECO:0000269|PubMed:28137957}; Multi-pass membrane protein {ECO:0000255}. Late endosome membrane {ECO:0000269|PubMed:24603074, ECO:0000269|PubMed:25392495, ECO:0000269|PubMed:26134396}; Multi-pass membrane protein {ECO:0000255}. Endosome, multivesicular body membrane {ECO:0000269|PubMed:24603074, ECO:0000269|PubMed:25392495}; Multi-pass membrane protein {ECO:0000255}. Cytoplasmic vesicle, autophagosome membrane {ECO:0000269|PubMed:24603074}; Multi-pass membrane protein {ECO:0000255}.	FUNCTION: ATPase which acts as a lysosomal polyamine exporter with high affinity for spermine (PubMed:31996848). Also stimulates cellular uptake of polyamines and protects against polyamine toxicity (PubMed:31996848). Plays a role in intracellular cation homeostasis and the maintenance of neuronal integrity (PubMed:22186024). Contributes to cellular zinc homeostasis (PubMed:24603074). Confers cellular protection against Mn(2+) and Zn(2+) toxicity and mitochondrial stress (PubMed:26134396). Required for proper lysosomal and mitochondrial maintenance (PubMed:22296644, PubMed:28137957). Regulates the autophagy-lysosome pathway through the control of SYT11 expression at both transcriptional and post-translational levels (PubMed:27278822). Facilitates recruitment of deacetylase HDAC6 to lysosomes to deacetylate CTTN, leading to actin polymerization, promotion of autophagosome-lysosome fusion and completion of autophagy (PubMed:30538141). Promotes secretion of exosomes as well as secretion of SCNA via exosomes (PubMed:25392495, PubMed:24603074). Plays a role in lipid homeostasis (PubMed:31132336). {ECO:0000269|PubMed:22186024, ECO:0000269|PubMed:22296644, ECO:0000269|PubMed:24603074, ECO:0000269|PubMed:25392495, ECO:0000269|PubMed:26134396, ECO:0000269|PubMed:27278822, ECO:0000269|PubMed:28137957, ECO:0000269|PubMed:30538141, ECO:0000269|PubMed:31132336, ECO:0000269|PubMed:31996848}.	autophagosome-lysosome fusion [GO:0061909]; autophagosome organization [GO:1905037]; autophagy [GO:0006914]; cellular calcium ion homeostasis [GO:0006874]; cellular cation homeostasis [GO:0030003]; cellular iron ion homeostasis [GO:0006879]; cellular response to manganese ion [GO:0071287]; cellular response to oxidative stress [GO:0034599]; cellular response to zinc ion [GO:0071294]; cellular zinc ion homeostasis [GO:0006882]; extracellular exosome biogenesis [GO:0097734]; ion transmembrane transport [GO:0034220]; lipid homeostasis [GO:0055088]; lysosomal transport [GO:0007041]; negative regulation of lysosomal protein catabolic process [GO:1905166]; negative regulation of neuron death [GO:1901215]; peptidyl-aspartic acid autophosphorylation [GO:1990938]; polyamine transmembrane transport [GO:1902047]; positive regulation of exosomal secretion [GO:1903543]; positive regulation of gene expression [GO:0010628]; positive regulation of protein secretion [GO:0050714]; protein autophosphorylation [GO:0046777]; protein localization to lysosome [GO:0061462]; regulation of autophagosome size [GO:0016243]; regulation of autophagy of mitochondrion [GO:1903146]; regulation of chaperone-mediated autophagy [GO:1904714]; regulation of endopeptidase activity [GO:0052548]; regulation of glucosylceramidase activity [GO:1905123]; regulation of intracellular protein transport [GO:0033157]; regulation of lysosomal protein catabolic process [GO:1905165]; regulation of macroautophagy [GO:0016241]; regulation of mitochondrion organization [GO:0010821]; regulation of protein localization to nucleus [GO:1900180]; regulation of ubiquitin-specific protease activity [GO:2000152]; spermine transmembrane transport [GO:1903710]; zinc ion homeostasis [GO:0055069]	autophagosome [GO:0005776]; autophagosome membrane [GO:0000421]; integral component of lysosomal membrane [GO:1905103]; integral component of membrane [GO:0016021]; late endosome [GO:0005770]; late endosome membrane [GO:0031902]; lysosomal lumen [GO:0043202]; lysosomal membrane [GO:0005765]; lysosome [GO:0005764]; multivesicular body [GO:0005771]; multivesicular body membrane [GO:0032585]; neuronal cell body [GO:0043025]; neuron projection [GO:0043005]; transport vesicle [GO:0030133]; vesicle [GO:0031982]	ABC-type polyamine transporter activity [GO:0015417]; ATPase-coupled cation transmembrane transporter activity [GO:0019829]; ATP binding [GO:0005524]; ATP hydrolysis activity [GO:0016887]; cupric ion binding [GO:1903135]; manganese ion binding [GO:0030145]; phosphatidic acid binding [GO:0070300]; phosphatidylinositol-3,5-bisphosphate binding [GO:0080025]; zinc ion binding [GO:0008270]	TRANSMEM 236..253; /note="Helical"; /evidence="ECO:0000255"; TRANSMEM 257..276; /note="Helical"; /evidence="ECO:0000255"; TRANSMEM 428..448; /note="Helical"; /evidence="ECO:0000255"; TRANSMEM 464..484; /note="Helical"; /evidence="ECO:0000255"; TRANSMEM 931..951; /note="Helical"; /evidence="ECO:0000255"; TRANSMEM 958..978; /note="Helical"; /evidence="ECO:0000255"; TRANSMEM 995..1015; /note="Helical"; /evidence="ECO:0000255"; TRANSMEM 1049..1069; /note="Helical"; /evidence="ECO:0000255"; TRANSMEM 1081..1101; /note="Helical"; /evidence="ECO:0000255"; TRANSMEM 1118..1138; /note="Helical"; /evidence="ECO:0000255"	1180	CHAIN 1..1180; /note="Polyamine-transporting ATPase 13A2"; /id="PRO_0000046423"	10	55.0254
cellular	Amiodarone	20 µM	90min	FALSE	> 4 TM domains	CLCN7	P51798	2.39133	0.209127		-0.731163	51.7458	51.6006	51.0804	50.8037	Lysosome membrane {ECO:0000269|PubMed:17897319, ECO:0000269|PubMed:18449189, ECO:0000269|PubMed:21527911}; Multi-pass membrane protein {ECO:0000269|PubMed:17897319, ECO:0000269|PubMed:18449189, ECO:0000269|PubMed:21527911}.	FUNCTION: Slowly voltage-gated channel mediating the exchange of chloride ions against protons (PubMed:18449189, PubMed:21527911). Functions as antiporter and contributes to the acidification of the lysosome lumen and may be involved in maintaining lysosomal pH (PubMed:18449189, PubMed:21527911, PubMed:31155284). The CLC channel family contains both chloride channels and proton-coupled anion transporters that exchange chloride or another anion for protons (By similarity). The presence of conserved gating glutamate residues is typical for family members that function as antiporters (By similarity). {ECO:0000250|UniProtKB:P35523, ECO:0000269|PubMed:18449189, ECO:0000269|PubMed:21527911, ECO:0000269|PubMed:31155284}.	response to pH [GO:0009268]; transepithelial chloride transport [GO:0030321]	chloride channel complex [GO:0034707]; cytoplasmic vesicle [GO:0031410]; intracellular membrane-bounded organelle [GO:0043231]; lysosomal membrane [GO:0005765]; membrane [GO:0016020]; nucleoplasm [GO:0005654]	antiporter activity [GO:0015297]; ATP binding [GO:0005524]; chloride channel activity [GO:0005254]; chloride transmembrane transporter activity [GO:0015108]; voltage-gated chloride channel activity [GO:0005247]	TRANSMEM 127..159; /note="Helical"; /evidence="ECO:0000250"; TRANSMEM 174..197; /note="Helical"; /evidence="ECO:0000250"; TRANSMEM 223..241; /note="Helical"; /evidence="ECO:0000250"; TRANSMEM 247..264; /note="Helical"; /evidence="ECO:0000250"; TRANSMEM 322..341; /note="Helical"; /evidence="ECO:0000250"; TRANSMEM 375..405; /note="Helical"; /evidence="ECO:0000250"; TRANSMEM 410..432; /note="Helical"; /evidence="ECO:0000250"; TRANSMEM 487..507; /note="Helical"; /evidence="ECO:0000250"; TRANSMEM 512..535; /note="Helical"; /evidence="ECO:0000250"; TRANSMEM 579..597; /note="Helical"; /evidence="ECO:0000250"	805	CHAIN 1..805; /note="H(+)/Cl(-) exchange transporter 7"; /id="PRO_0000094452"	10	51.6732	50.942
cellular	Amiodarone	20 µM	90min	FALSE	> 4 TM domains	YIPF5	Q969M3	-0.838357			-0.328267	55.7434		55.4151		Endoplasmic reticulum membrane {ECO:0000250|UniProtKB:Q9EQQ2}; Multi-pass membrane protein. Golgi apparatus, cis-Golgi network membrane {ECO:0000269|PubMed:27999994}; Multi-pass membrane protein. Cytoplasmic vesicle, COPII-coated vesicle {ECO:0000250|UniProtKB:Q5XID0}. Note=Enriched at the endoplasmic reticulum exit sites (By similarity). Incorporated into COPII-coated vesicles (By similarity). {ECO:0000250|UniProtKB:Q5XID0, ECO:0000250|UniProtKB:Q9EQQ2}.	FUNCTION: Plays a role in transport between endoplasmic reticulum and Golgi. In pancreatic beta cells, required to transport proinsulin from endoplasmic reticulum into the Golgi (PubMed:33164986). {ECO:0000269|PubMed:11489904, ECO:0000269|PubMed:15611160, ECO:0000269|PubMed:33164986}.	endoplasmic reticulum to Golgi vesicle-mediated transport [GO:0006888]; insulin processing [GO:0030070]; protein transport [GO:0015031]; regulation of ER to Golgi vesicle-mediated transport [GO:0060628]; vesicle fusion with Golgi apparatus [GO:0048280]	COPII-coated ER to Golgi transport vesicle [GO:0030134]; endoplasmic reticulum [GO:0005783]; endoplasmic reticulum exit site [GO:0070971]; endoplasmic reticulum membrane [GO:0005789]; Golgi apparatus [GO:0005794]; integral component of membrane [GO:0016021]; intracellular membrane-bounded organelle [GO:0043231]; nucleoplasm [GO:0005654]; trans-Golgi network [GO:0005802]		TRANSMEM 125..145; /note="Helical"; /evidence="ECO:0000255"; TRANSMEM 147..167; /note="Helical"; /evidence="ECO:0000255"; TRANSMEM 174..194; /note="Helical"; /evidence="ECO:0000255"; TRANSMEM 197..217; /note="Helical"; /evidence="ECO:0000255"; TRANSMEM 237..257; /note="Helical"; /evidence="ECO:0000255"	257	CHAIN 1..257; /note="Protein YIPF5"; /id="PRO_0000234328"	5
cellular	Amiodarone	20 µM	90min	FALSE	> 4 TM domains	SPNS1	Q9H2V7	-1.36214			-0.622395		45.6779		45.0555	Mitochondrion inner membrane {ECO:0000269|PubMed:12815463}; Multi-pass membrane protein {ECO:0000269|PubMed:12815463}. Note=Colocalizes with SDHB.	FUNCTION: Sphingolipid transporter (By similarity). May be involved in necrotic or autophagic cell death. {ECO:0000250, ECO:0000269|PubMed:12815463}.	lipid transport [GO:0006869]	integral component of membrane [GO:0016021]; lysosomal membrane [GO:0005765]; mitochondrial inner membrane [GO:0005743]	transmembrane transporter activity [GO:0022857]	TRANSMEM 50..70; /note="Helical"; /evidence="ECO:0000255"; TRANSMEM 98..118; /note="Helical"; /evidence="ECO:0000255"; TRANSMEM 127..147; /note="Helical"; /evidence="ECO:0000255"; TRANSMEM 160..180; /note="Helical"; /evidence="ECO:0000255"; TRANSMEM 187..207; /note="Helical"; /evidence="ECO:0000255"; TRANSMEM 218..238; /note="Helical"; /evidence="ECO:0000255"; TRANSMEM 278..298; /note="Helical"; /evidence="ECO:0000255"; TRANSMEM 323..343; /note="Helical"; /evidence="ECO:0000255"; TRANSMEM 357..377; /note="Helical"; /evidence="ECO:0000255"; TRANSMEM 381..401; /note="Helical"; /evidence="ECO:0000255"; TRANSMEM 421..441; /note="Helical"; /evidence="ECO:0000255"; TRANSMEM 465..485; /note="Helical"; /evidence="ECO:0000255"	528	CHAIN 2..528; /note="Protein spinster homolog 1"; /id="PRO_0000305039"	12
cellular	Amiodarone	20 µM	90min	FALSE	> 4 TM domains	MT-ATP6	P00846	-0.397466	0.211267	0.418292	-2.36508	63.1835	58.9997	58.7492	58.7039	Mitochondrion inner membrane; Multi-pass membrane protein.	FUNCTION: Mitochondrial membrane ATP synthase (F(1)F(0) ATP synthase or Complex V) produces ATP from ADP in the presence of a proton gradient across the membrane which is generated by electron transport complexes of the respiratory chain. F-type ATPases consist of two structural domains, F(1) - containing the extramembraneous catalytic core and F(0) - containing the membrane proton channel, linked together by a central stalk and a peripheral stalk. During catalysis, ATP synthesis in the catalytic domain of F(1) is coupled via a rotary mechanism of the central stalk subunits to proton translocation. Key component of the proton channel; it may play a direct role in the translocation of protons across the membrane.	aging [GO:0007568]; ATP synthesis coupled proton transport [GO:0015986]; mitochondrial ATP synthesis coupled proton transport [GO:0042776]; response to hyperoxia [GO:0055093]	integral component of membrane [GO:0016021]; mitochondrial inner membrane [GO:0005743]; mitochondrial proton-transporting ATP synthase complex [GO:0005753]; proton-transporting ATP synthase complex, coupling factor F(o) [GO:0045263]	proton transmembrane transporter activity [GO:0015078]	TRANSMEM 6..26; /note="Helical"; /evidence="ECO:0000255"; TRANSMEM 68..88; /note="Helical"; /evidence="ECO:0000255"; TRANSMEM 97..117; /note="Helical"; /evidence="ECO:0000255"; TRANSMEM 138..158; /note="Helical"; /evidence="ECO:0000255"; TRANSMEM 164..184; /note="Helical"; /evidence="ECO:0000255"; TRANSMEM 189..209; /note="Helical"; /evidence="ECO:0000255"	226	CHAIN 1..226; /note="ATP synthase subunit a"; /id="PRO_0000082128"	6	61.0916	58.7266
cellular	Amiodarone	20 µM	90min	FALSE	> 4 TM domains	TCIRG1	Q13488	0.786979			2.19861	54.315		56.5136		Membrane {ECO:0000250}; Multi-pass membrane protein {ECO:0000250}.	FUNCTION: Subunit of the V0 complex of vacuolar(H+)-ATPase (V-ATPase), a multisubunit enzyme composed of a peripheral complex (V1) that hydrolyzes ATP and a membrane integral complex (V0) that translocates protons (By similarity). V-ATPase is responsible for acidifying and maintaining the pH of intracellular compartments and in some cell types, is targeted to the plasma membrane, where it is responsible for acidifying the extracellular environment (By similarity). Seems to be directly involved in T-cell activation (PubMed:10329006). {ECO:0000250|UniProtKB:Q29466, ECO:0000250|UniProtKB:Q93050, ECO:0000269|PubMed:10329006}.	apoptotic process [GO:0006915]; autophagosome assembly [GO:0000045]; B cell differentiation [GO:0030183]; bone resorption [GO:0045453]; cellular calcium ion homeostasis [GO:0006874]; cellular defense response [GO:0006968]; cellular response to cytokine stimulus [GO:0071345]; dentin mineralization [GO:0097188]; enamel mineralization [GO:0070166]; establishment of cell polarity [GO:0030010]; establishment of vesicle localization [GO:0051650]; gene expression [GO:0010467]; hematopoietic stem cell homeostasis [GO:0061484]; immunoglobulin mediated immune response [GO:0016064]; inflammatory response [GO:0006954]; macroautophagy [GO:0016236]; memory T cell activation [GO:0035709]; optic nerve development [GO:0021554]; ossification [GO:0001503]; osteoclast differentiation [GO:0030316]; osteoclast proliferation [GO:0002158]; phagosome acidification [GO:0090383]; positive regulation of cell population proliferation [GO:0008284]; protein catabolic process in the vacuole [GO:0007039]; protein localization to organelle [GO:0033365]; proton transmembrane transport [GO:1902600]; regulation of gene expression [GO:0010468]; regulation of insulin secretion [GO:0050796]; regulation of osteoblast differentiation [GO:0045667]; regulation of proton transport [GO:0010155]; response to silver ion [GO:0010272]; retina development in camera-type eye [GO:0060041]; ruffle organization [GO:0031529]; T cell differentiation [GO:0030217]; T cell homeostasis [GO:0043029]; T-helper 1 cell activation [GO:0035711]; tooth eruption [GO:0044691]; vacuolar acidification [GO:0007035]	apical plasma membrane [GO:0016324]; endosome membrane [GO:0010008]; ficolin-1-rich granule membrane [GO:0101003]; integral component of plasma membrane [GO:0005887]; late endosome [GO:0005770]; lysosomal membrane [GO:0005765]; nucleus [GO:0005634]; phagocytic vesicle membrane [GO:0030670]; plasma membrane [GO:0005886]; vacuolar proton-transporting V-type ATPase, V0 domain [GO:0000220]; vacuolar proton-transporting V-type ATPase complex [GO:0016471]	ATPase binding [GO:0051117]; proton transmembrane transporter activity [GO:0015078]; transporter activity [GO:0005215]	TRANSMEM 386..404; /note="Helical"; /evidence="ECO:0000255"; TRANSMEM 407..423; /note="Helical"; /evidence="ECO:0000255"; TRANSMEM 439..468; /note="Helical"; /evidence="ECO:0000255"; TRANSMEM 533..552; /note="Helical"; /evidence="ECO:0000255"; TRANSMEM 571..591; /note="Helical"; /evidence="ECO:0000255"; TRANSMEM 636..655; /note="Helical"; /evidence="ECO:0000255"; TRANSMEM 721..745; /note="Helical"; /evidence="ECO:0000255"; TRANSMEM 767..807; /note="Helical"; /evidence="ECO:0000255"	830	CHAIN 1..830; /note="V-type proton ATPase 116 kDa subunit a3"; /id="PRO_0000119218"	8
cellular	Amiodarone	20 µM	90min	FALSE	> 4 TM domains	SLC41A3	Q96GZ6	-1.01427	0.0168793	0.151429	-1.52617	57.7305	59.3438	56.9633	57.0586	Cell membrane; Multi-pass membrane protein.			integral component of membrane [GO:0016021]; plasma membrane [GO:0005886]	cation transmembrane transporter activity [GO:0008324]	TRANSMEM 67..87; /note="Helical"; /evidence="ECO:0000255"; TRANSMEM 152..172; /note="Helical"; /evidence="ECO:0000255"; TRANSMEM 189..209; /note="Helical"; /evidence="ECO:0000255"; TRANSMEM 220..240; /note="Helical"; /evidence="ECO:0000255"; TRANSMEM 252..272; /note="Helical"; /evidence="ECO:0000255"; TRANSMEM 284..304; /note="Helical"; /evidence="ECO:0000255"; TRANSMEM 314..334; /note="Helical"; /evidence="ECO:0000255"; TRANSMEM 377..397; /note="Helical"; /evidence="ECO:0000255"; TRANSMEM 406..426; /note="Helical"; /evidence="ECO:0000255"; TRANSMEM 482..502; /note="Helical"; /evidence="ECO:0000255"	507	CHAIN 1..507; /note="Solute carrier family 41 member 3"; /id="PRO_0000295592"	10	58.5372	57.011
cellular	Amiodarone	20 µM	90min	FALSE	> 4 TM domains	PGAP1	Q75T13	-0.433949			-0.416674		55.0358		54.6191	Endoplasmic reticulum membrane {ECO:0000250}; Multi-pass membrane protein {ECO:0000250}.	FUNCTION: Involved in inositol deacylation of GPI-anchored proteins. GPI inositol deacylation may important for efficient transport of GPI-anchored proteins from the endoplasmic reticulum to the Golgi (By similarity). {ECO:0000250}.	anterior/posterior axis specification [GO:0009948]; attachment of GPI anchor to protein [GO:0016255]; embryonic pattern specification [GO:0009880]; endoplasmic reticulum to Golgi vesicle-mediated transport [GO:0006888]; forebrain regionalization [GO:0021871]; GPI anchor metabolic process [GO:0006505]; positive regulation of ER to Golgi vesicle-mediated transport [GO:1902953]; protein transport [GO:0015031]; sensory perception of sound [GO:0007605]	endoplasmic reticulum [GO:0005783]; endoplasmic reticulum membrane [GO:0005789]; integral component of membrane [GO:0016021]	hydrolase activity, acting on ester bonds [GO:0016788]; phosphatidylinositol deacylase activity [GO:0050185]	TRANSMEM 12..32; /note="Helical"; /evidence="ECO:0000255"; TRANSMEM 642..662; /note="Helical"; /evidence="ECO:0000255"; TRANSMEM 669..689; /note="Helical"; /evidence="ECO:0000255"; TRANSMEM 734..754; /note="Helical"; /evidence="ECO:0000255"; TRANSMEM 818..838; /note="Helical"; /evidence="ECO:0000255"; TRANSMEM 854..874; /note="Helical"; /evidence="ECO:0000255"; TRANSMEM 894..914; /note="Helical"; /evidence="ECO:0000255"	922	CHAIN 1..922; /note="GPI inositol-deacylase"; /id="PRO_0000277623"	7
cellular	Amiodarone	20 µM	90min	FALSE	> 4 TM domains	SLC6A12	P48065	-0.955912			-4.56023	60.9053		56.3451		Membrane; Multi-pass membrane protein.	FUNCTION: Transports betaine and GABA. May have a role in regulation of GABAergic transmission in the brain through the reuptake of GABA into presynaptic terminals, as well as in osmotic regulation.	amino acid transport [GO:0006865]; gamma-aminobutyric acid reuptake [GO:0051936]; monocarboxylic acid transport [GO:0015718]; sodium ion transmembrane transport [GO:0035725]	integral component of membrane [GO:0016021]; integral component of plasma membrane [GO:0005887]; neuron projection [GO:0043005]; plasma membrane [GO:0005886]; presynapse [GO:0098793]	amino acid transmembrane transporter activity [GO:0015171]; gamma-aminobutyric acid:sodium symporter activity [GO:0005332]; monocarboxylic acid transmembrane transporter activity [GO:0008028]	TRANSMEM 45..65; /note="Helical; Name=1"; /evidence="ECO:0000255"; TRANSMEM 73..92; /note="Helical; Name=2"; /evidence="ECO:0000255"; TRANSMEM 117..137; /note="Helical; Name=3"; /evidence="ECO:0000255"; TRANSMEM 211..229; /note="Helical; Name=4"; /evidence="ECO:0000255"; TRANSMEM 238..255; /note="Helical; Name=5"; /evidence="ECO:0000255"; TRANSMEM 291..308; /note="Helical; Name=6"; /evidence="ECO:0000255"; TRANSMEM 320..341; /note="Helical; Name=7"; /evidence="ECO:0000255"; TRANSMEM 374..393; /note="Helical; Name=8"; /evidence="ECO:0000255"; TRANSMEM 423..441; /note="Helical; Name=9"; /evidence="ECO:0000255"; TRANSMEM 458..478; /note="Helical; Name=10"; /evidence="ECO:0000255"; TRANSMEM 499..518; /note="Helical; Name=11"; /evidence="ECO:0000255"; TRANSMEM 538..556; /note="Helical; Name=12"; /evidence="ECO:0000255"	614	CHAIN 1..614; /note="Sodium- and chloride-dependent betaine transporter"; /id="PRO_0000214788"	12
cellular	Amiodarone	20 µM	90min	FALSE	> 4 TM domains	VMP1	Q96GC9	-0.149406			-0.868119	58.8565		57.9884		Endoplasmic reticulum-Golgi intermediate compartment membrane {ECO:0000250|UniProtKB:Q91ZQ0}; Multi-pass membrane protein {ECO:0000255}. Cell membrane {ECO:0000269|PubMed:17724469}; Multi-pass membrane protein {ECO:0000255}. Vacuole membrane {ECO:0000250|UniProtKB:Q91ZQ0}; Multi-pass membrane protein {ECO:0000255}. Endoplasmic reticulum membrane {ECO:0000269|PubMed:17724469, ECO:0000269|PubMed:28890335}; Multi-pass membrane protein {ECO:0000255}.	FUNCTION: Phospholipid scramblase involved in lipid homeostasis and membrane dynamics processes (PubMed:33929485, PubMed:33850023). Has phospholipid scramblase activity toward cholesterol and phosphatidylserine, as well as phosphatidylethanolamine and phosphatidylcholine (PubMed:33929485, PubMed:33850023). Required for autophagosome formation: participates in early stages of autophagosome biogenesis at the endoplasmic reticulum (ER) membrane by reequilibrating the leaflets of the ER as lipids are extracted by ATG2 (ATG2A or ATG2B) to mediate autophagosome assembly (PubMed:28890335, PubMed:30093494, PubMed:30933966, PubMed:33929485, PubMed:33850023). Regulates ATP2A2 activity to control ER-isolation membrane contacts for autophagosome formation (PubMed:28890335). In addition to autophagy, involved in other processes in which phospholipid scramblase activity is required (PubMed:31526472, PubMed:33850023). Modulates ER contacts with lipid droplets, mitochondria and endosomes (PubMed:28890335). Plays an essential role in formation of cell junctions (PubMed:17724469). Upon stress such as bacterial and viral infection, promotes formation of cytoplasmic vacuoles followed by cell death (By similarity). Involved in the cytoplasmic vacuolization of acinar cells during the early stage of acute pancreatitis (By similarity). {ECO:0000250|UniProtKB:Q91ZQ0, ECO:0000269|PubMed:17724469, ECO:0000269|PubMed:28890335, ECO:0000269|PubMed:30093494, ECO:0000269|PubMed:30933966, ECO:0000269|PubMed:31526472, ECO:0000269|PubMed:33850023, ECO:0000269|PubMed:33929485}.; FUNCTION: (Microbial infection) Host factor required for infection by all flaviviruses tested such as Zika virus and Yellow fever virus (PubMed:33338421). Probably required post-entry of the virus to facilitate the ER membrane remodeling necessary to form replication organelles (PubMed:33338421). {ECO:0000269|PubMed:33338421}.	autophagosome assembly [GO:0000045]; autophagosome membrane docking [GO:0016240]; autophagy [GO:0006914]; cell-cell adhesion [GO:0098609]; cell junction assembly [GO:0034329]; embryo implantation [GO:0007566]; Golgi organization [GO:0007030]; lipoprotein transport [GO:0042953]; mitochondrion-endoplasmic reticulum membrane tethering [GO:1990456]; organelle localization by membrane tethering [GO:0140056]; positive regulation of ATPase-coupled calcium transmembrane transporter activity [GO:1901896]	autophagosome membrane [GO:0000421]; endomembrane system [GO:0012505]; endoplasmic reticulum [GO:0005783]; endoplasmic reticulum-Golgi intermediate compartment membrane [GO:0033116]; endoplasmic reticulum membrane [GO:0005789]; integral component of membrane [GO:0016021]; membrane [GO:0016020]; nucleolus [GO:0005730]; phagophore assembly site [GO:0000407]; plasma membrane [GO:0005886]	phospholipid scramblase activity [GO:0017128]	TRANSMEM 44..64; /note="Helical"; /evidence="ECO:0000255"; TRANSMEM 78..98; /note="Helical"; /evidence="ECO:0000255"; TRANSMEM 110..130; /note="Helical"; /evidence="ECO:0000255"; TRANSMEM 251..271; /note="Helical"; /evidence="ECO:0000255"; TRANSMEM 274..294; /note="Helical"; /evidence="ECO:0000255"; TRANSMEM 306..326; /note="Helical"; /evidence="ECO:0000255"; TRANSMEM 364..384; /note="Helical"; /evidence="ECO:0000255"	406	CHAIN 2..406; /note="Vacuole membrane protein 1"; /id="PRO_0000284546"	7
cellular	Amiodarone	20 µM	90min	FALSE	> 4 TM domains	ALG8	Q9BVK2	-1.49534			0.0927921		52.7818		52.8746	Endoplasmic reticulum membrane {ECO:0000250}; Multi-pass membrane protein {ECO:0000250}.	FUNCTION: Adds the second glucose residue to the lipid-linked oligosaccharide precursor for N-linked glycosylation. Transfers glucose from dolichyl phosphate glucose (Dol-P-Glc) onto the lipid-linked oligosaccharide Glc(1)Man(9)GlcNAc(2)-PP-Dol before it is transferred to the nascent peptide (By similarity). Required for PKD1/Polycystin-1 maturation and localization to the plasma membrane of the primary cilia (By similarity). {ECO:0000250|UniProtKB:P40351, ECO:0000250|UniProtKB:Q6P8H8}.	dolichol-linked oligosaccharide biosynthetic process [GO:0006488]; oligosaccharide-lipid intermediate biosynthetic process [GO:0006490]; protein N-linked glycosylation [GO:0006487]; protein N-linked glycosylation via asparagine [GO:0018279]	endoplasmic reticulum membrane [GO:0005789]; integral component of membrane [GO:0016021]	alpha-1,3-mannosyltransferase activity [GO:0000033]; dolichyl-phosphate-glucose-glycolipid alpha-glucosyltransferase activity [GO:0004583]; dolichyl pyrophosphate Glc1Man9GlcNAc2 alpha-1,3-glucosyltransferase activity [GO:0042283]	TRANSMEM 4..24; /note="Helical"; /evidence="ECO:0000255"; TRANSMEM 103..122; /note="Helical"; /evidence="ECO:0000255"; TRANSMEM 143..163; /note="Helical"; /evidence="ECO:0000255"; TRANSMEM 188..208; /note="Helical"; /evidence="ECO:0000255"; TRANSMEM 238..258; /note="Helical"; /evidence="ECO:0000255"; TRANSMEM 334..354; /note="Helical"; /evidence="ECO:0000255"; TRANSMEM 368..388; /note="Helical"; /evidence="ECO:0000255"; TRANSMEM 389..409; /note="Helical"; /evidence="ECO:0000255"; TRANSMEM 427..449; /note="Helical"; /evidence="ECO:0000255"; TRANSMEM 461..481; /note="Helical"; /evidence="ECO:0000255"; TRANSMEM 488..508; /note="Helical"; /evidence="ECO:0000255"	526	CHAIN 1..526; /note="Probable dolichyl pyrophosphate Glc1Man9GlcNAc2 alpha-1,3-glucosyltransferase"; /id="PRO_0000174162"	11
cellular	Amiodarone	20 µM	90min	FALSE	> 4 TM domains	SLC38A10	Q9HBR0	-2.04916	0.0135877	0.143713	-1.67715	56.76	56.8345	54.6887	55.5515	Membrane {ECO:0000305}; Multi-pass membrane protein {ECO:0000305}.	FUNCTION: Putative sodium-dependent amino acid/proton antiporter. {ECO:0000250}.	amino acid transmembrane transport [GO:0003333]; bone development [GO:0060348]; sodium ion transport [GO:0006814]	Golgi apparatus [GO:0005794]; integral component of membrane [GO:0016021]	amino acid transmembrane transporter activity [GO:0015171]	TRANSMEM 4..24; /note="Helical"; /evidence="ECO:0000255"; TRANSMEM 36..58; /note="Helical"; /evidence="ECO:0000255"; TRANSMEM 84..104; /note="Helical"; /evidence="ECO:0000255"; TRANSMEM 120..140; /note="Helical"; /evidence="ECO:0000255"; TRANSMEM 153..173; /note="Helical"; /evidence="ECO:0000255"; TRANSMEM 229..249; /note="Helical"; /evidence="ECO:0000255"; TRANSMEM 272..292; /note="Helical"; /evidence="ECO:0000255"; TRANSMEM 323..343; /note="Helical"; /evidence="ECO:0000255"; TRANSMEM 345..365; /note="Helical"; /evidence="ECO:0000255"; TRANSMEM 378..398; /note="Helical"; /evidence="ECO:0000255"	1119	CHAIN 1..1119; /note="Putative sodium-coupled neutral amino acid transporter 10"; /id="PRO_0000318975"	10	56.7973	55.1201
cellular	Amiodarone	20 µM	90min	FALSE	> 4 TM domains	SLC25A13	Q9UJS0	0.0918546	0.489377	0.608456	0.073237	54.3062	54.2835	54.4703	54.2659	Mitochondrion inner membrane {ECO:0000269|PubMed:10642534}; Multi-pass membrane protein {ECO:0000269|PubMed:10642534}.	FUNCTION: Mitochondrial and calcium-binding carrier that catalyzes the calcium-dependent exchange of cytoplasmic glutamate with mitochondrial aspartate across the mitochondrial inner membrane (PubMed:11566871, PubMed:25410934). May have a function in the urea cycle (PubMed:11566871). {ECO:0000269|PubMed:11566871, ECO:0000269|PubMed:25410934}.	aspartate family amino acid metabolic process [GO:0009066]; aspartate transmembrane transport [GO:0015810]; ATP biosynthetic process [GO:0006754]; cellular respiration [GO:0045333]; gluconeogenesis [GO:0006094]; L-glutamate transmembrane transport [GO:0015813]; malate-aspartate shuttle [GO:0043490]; mitochondrial transport [GO:0006839]; response to calcium ion [GO:0051592]	integral component of plasma membrane [GO:0005887]; mitochondrial inner membrane [GO:0005743]; mitochondrion [GO:0005739]	acidic amino acid transmembrane transporter activity [GO:0015172]; calcium ion binding [GO:0005509]; identical protein binding [GO:0042802]; L-aspartate transmembrane transporter activity [GO:0015183]; L-glutamate transmembrane transporter activity [GO:0005313]; transmembrane transporter activity [GO:0022857]	TRANSMEM 332..349; /note="Helical; Name=1"; /evidence="ECO:0000250|UniProtKB:O75746"; TRANSMEM 393..412; /note="Helical; Name=2"; /evidence="ECO:0000250|UniProtKB:O75746"; TRANSMEM 436..449; /note="Helical; Name=3"; /evidence="ECO:0000250|UniProtKB:O75746"; TRANSMEM 485..504; /note="Helical; Name=4"; /evidence="ECO:0000250|UniProtKB:O75746"; TRANSMEM 524..541; /note="Helical; Name=5"; /evidence="ECO:0000250|UniProtKB:O75746"; TRANSMEM 581..600; /note="Helical; Name=6"; /evidence="ECO:0000250|UniProtKB:O75746"	675	CHAIN 2..675; /note="Calcium-binding mitochondrial carrier protein Aralar2"; /id="PRO_0000090600"	6	54.2949	54.3681
cellular	Amiodarone	20 µM	90min	FALSE	> 4 TM domains	GGCX	P38435	-0.733294	0.380561	0.536452	-0.268774	50.1284	49.8537	49.7253	49.7192	Endoplasmic reticulum membrane {ECO:0000269|PubMed:10910912}; Multi-pass membrane protein {ECO:0000269|PubMed:10910912}.	FUNCTION: Mediates the vitamin K-dependent carboxylation of glutamate residues to calcium-binding gamma-carboxyglutamate (Gla) residues with the concomitant conversion of the reduced hydroquinone form of vitamin K to vitamin K epoxide. {ECO:0000269|PubMed:17073445}.	blood coagulation [GO:0007596]; cellular protein modification process [GO:0006464]; peptidyl-glutamic acid carboxylation [GO:0017187]	endoplasmic reticulum membrane [GO:0005789]; integral component of membrane [GO:0016021]; membrane [GO:0016020]	gamma-glutamyl carboxylase activity [GO:0008488]; vitamin binding [GO:0019842]	TRANSMEM 61..81; /note="Helical"; /evidence="ECO:0000255"; TRANSMEM 114..134; /note="Helical"; /evidence="ECO:0000255"; TRANSMEM 137..157; /note="Helical"; /evidence="ECO:0000255"; TRANSMEM 293..313; /note="Helical"; /evidence="ECO:0000255"; TRANSMEM 362..382; /note="Helical"; /evidence="ECO:0000255"	758	CHAIN 2..758; /note="Vitamin K-dependent gamma-carboxylase"; /id="PRO_0000191823"	5	49.991	49.7223
cellular	Amiodarone	20 µM	90min	FALSE	> 4 TM domains	AIG1	Q9NVV5	-1.30524	0.0263141	0.180613	-2.68675	60.913	60.5302	58.304	57.7657	Cell membrane {ECO:0000269|PubMed:27018888}; Multi-pass membrane protein {ECO:0000255}.	FUNCTION: Hydrolyzes bioactive fatty-acid esters of hydroxy-fatty acids (FAHFAs), but not other major classes of lipids (PubMed:27018888). Show a preference for FAHFAs with branching distal from the carboxylate head group of the lipids (PubMed:27018888). {ECO:0000269|PubMed:27018888}.	long-chain fatty acid catabolic process [GO:0042758]	endomembrane system [GO:0012505]; integral component of membrane [GO:0016021]; membrane [GO:0016020]; plasma membrane [GO:0005886]	hydrolase activity [GO:0016787]	TRANSMEM 13..30; /note="Helical"; /evidence="ECO:0000255"; TRANSMEM 45..67; /note="Helical"; /evidence="ECO:0000255"; TRANSMEM 88..110; /note="Helical"; /evidence="ECO:0000255"; TRANSMEM 125..144; /note="Helical"; /evidence="ECO:0000255"; TRANSMEM 157..179; /note="Helical"; /evidence="ECO:0000255"; TRANSMEM 194..216; /note="Helical"; /evidence="ECO:0000255"	238	CHAIN 1..238; /note="Androgen-induced gene 1 protein"; /id="PRO_0000190098"	6	60.7216	58.0349
cellular	Amiodarone	20 µM	90min	FALSE	> 4 TM domains	SLC35D1	Q9NTN3	0.341595			-0.919198	60.2797		59.3605		Endoplasmic reticulum membrane {ECO:0000269|PubMed:11322953}; Multi-pass membrane protein {ECO:0000255}.	FUNCTION: Transports both UDP-glucuronic acid (UDP-GlcA) and UDP-N-acetylgalactosamine (UDP-GalNAc) from the cytoplasm into the endoplasmic reticulum lumen (PubMed:11322953, PubMed:17952091). Plays a role in chondroitin sulfate biosynthesis, which is important for formation of cartilage extracellular matrix and normal skeletal development (By similarity). {ECO:0000250|UniProtKB:A2AKQ0, ECO:0000269|PubMed:11322953, ECO:0000269|PubMed:17952091}.	carbohydrate transport [GO:0008643]	endoplasmic reticulum membrane [GO:0005789]; Golgi apparatus [GO:0005794]; integral component of membrane [GO:0016021]	antiporter activity [GO:0015297]; UDP-glucuronic acid transmembrane transporter activity [GO:0005461]; UDP-N-acetylgalactosamine transmembrane transporter activity [GO:0005463]; UDP-N-acetylglucosamine transmembrane transporter activity [GO:0005462]	TRANSMEM 37..59; /note="Helical"; /evidence="ECO:0000255"; TRANSMEM 69..88; /note="Helical"; /evidence="ECO:0000255"; TRANSMEM 158..177; /note="Helical"; /evidence="ECO:0000255"; TRANSMEM 187..205; /note="Helical"; /evidence="ECO:0000255"; TRANSMEM 217..239; /note="Helical"; /evidence="ECO:0000255"; TRANSMEM 254..276; /note="Helical"; /evidence="ECO:0000255"; TRANSMEM 281..303; /note="Helical"; /evidence="ECO:0000255"; TRANSMEM 308..330; /note="Helical"; /evidence="ECO:0000255"	355	CHAIN 1..355; /note="UDP-glucuronic acid/UDP-N-acetylgalactosamine transporter"; /id="PRO_0000213394"	8
cellular	Amiodarone	20 µM	90min	FALSE	> 4 TM domains	SFXN2	Q96NB2	-0.808398	0.0715245	0.258449	-0.49071	51.7288	51.4204	51.1432	51.0245	Mitochondrion membrane {ECO:0000269|PubMed:30442778}; Multi-pass membrane protein {ECO:0000255}.	FUNCTION: Mitochondrial amino-acid transporter that mediates transport of serine into mitochondria. {ECO:0000269|PubMed:30442778}.	mitochondrial transmembrane transport [GO:1990542]; serine import into mitochondrion [GO:0140300]	integral component of mitochondrial inner membrane [GO:0031305]; mitochondrion [GO:0005739]	serine transmembrane transporter activity [GO:0022889]; transmembrane transporter activity [GO:0022857]	TRANSMEM 100..122; /note="Helical"; /evidence="ECO:0000255"; TRANSMEM 142..164; /note="Helical"; /evidence="ECO:0000255"; TRANSMEM 174..192; /note="Helical"; /evidence="ECO:0000255"; TRANSMEM 228..250; /note="Helical"; /evidence="ECO:0000255"; TRANSMEM 265..287; /note="Helical"; /evidence="ECO:0000255"	322	CHAIN 1..322; /note="Sideroflexin-2"; /id="PRO_0000177035"	5	51.5746	51.0838
cellular	Amiodarone	20 µM	90min	FALSE	> 4 TM domains	SLC35A3	Q9Y2D2	1.43042			5.91262		53.7453		59.658	Golgi apparatus membrane {ECO:0000269|PubMed:10393322}; Multi-pass membrane protein {ECO:0000269|PubMed:10393322}.	FUNCTION: Uridine diphosphate-N-acetylglucosamine (UDP-GlcNAc) transporter in the Golgi apparatus. May supply UDP-GlcNAc as substrate for Golgi-resident glycosyltransferases that generate branching of diantennary oligosaccharides. {ECO:0000269|PubMed:10393322}.	carbohydrate transport [GO:0008643]; UDP-N-acetylglucosamine metabolic process [GO:0006047]; UDP-N-acetylglucosamine transmembrane transport [GO:1990569]	Golgi apparatus [GO:0005794]; Golgi membrane [GO:0000139]; integral component of Golgi membrane [GO:0030173]	UDP-galactose transmembrane transporter activity [GO:0005459]; UDP-N-acetylglucosamine transmembrane transporter activity [GO:0005462]	TRANSMEM 8..24; /note="Helical"; /evidence="ECO:0000255"; TRANSMEM 42..58; /note="Helical"; /evidence="ECO:0000255"; TRANSMEM 138..154; /note="Helical"; /evidence="ECO:0000255"; TRANSMEM 173..189; /note="Helical"; /evidence="ECO:0000255"; TRANSMEM 209..225; /note="Helical"; /evidence="ECO:0000255"; TRANSMEM 246..262; /note="Helical"; /evidence="ECO:0000255"; TRANSMEM 268..284; /note="Helical"; /evidence="ECO:0000255"; TRANSMEM 295..311; /note="Helical"; /evidence="ECO:0000255"	325	CHAIN 1..325; /note="UDP-N-acetylglucosamine transporter"; /id="PRO_0000213357"	8
cellular	Amiodarone	20 µM	90min	FALSE	> 4 TM domains	SLC25A6	P12236	-0.190557	0.137181	0.345388	1.05824	53.6691	54.1126	54.1732	55.725	Mitochondrion inner membrane {ECO:0000250|UniProtKB:P02722}; Multi-pass membrane protein {ECO:0000255}. Membrane {ECO:0000269|PubMed:27641616}; Multi-pass membrane protein {ECO:0000255}. Note=The complex formed with ARL2BP, ARL2 and SLC25A6/ANT3 is expressed in mitochondria (By similarity). May localize to non-mitochondrial membranes (By similarity). {ECO:0000250|UniProtKB:P12235}.	FUNCTION: ADP:ATP antiporter that mediates import of ADP into the mitochondrial matrix for ATP synthesis, and export of ATP out to fuel the cell (By similarity). Cycles between the cytoplasmic-open state (c-state) and the matrix-open state (m-state): operates by the alternating access mechanism with a single substrate-binding site intermittently exposed to either the cytosolic (c-state) or matrix (m-state) side of the inner mitochondrial membrane (By similarity). In addition to its ADP:ATP antiporter activity, also involved in mitochondrial uncoupling and mitochondrial permeability transition pore (mPTP) activity (PubMed:15033708). Plays a role in mitochondrial uncoupling by acting as a proton transporter: proton transport uncouples the proton flows via the electron transport chain and ATP synthase to reduce the efficiency of ATP production and cause mitochondrial thermogenesis (By similarity). Proton transporter activity is inhibited by ADP:ATP antiporter activity, suggesting that SLC25A6/ANT3 acts as a master regulator of mitochondrial energy output by maintaining a delicate balance between ATP production (ADP:ATP antiporter activity) and thermogenesis (proton transporter activity) (By similarity). Proton transporter activity requires free fatty acids as cofactor, but does not transport it (By similarity). Also plays a key role in mPTP opening, a non-specific pore that enables free passage of the mitochondrial membranes to solutes of up to 1.5 kDa, and which contributes to cell death (PubMed:15033708). It is however unclear if SLC25A6/ANT3 constitutes a pore-forming component of mPTP or regulates it (By similarity). {ECO:0000250|UniProtKB:G2QNH0, ECO:0000250|UniProtKB:P48962, ECO:0000269|PubMed:15033708}.	apoptotic process [GO:0006915]; mitochondrial ADP transmembrane transport [GO:0140021]; mitochondrial ATP transmembrane transport [GO:1990544]	integral component of membrane [GO:0016021]; membrane [GO:0016020]; mitochondrial inner membrane [GO:0005743]; mitochondrion [GO:0005739]; nucleus [GO:0005634]; TIM23 mitochondrial import inner membrane translocase complex [GO:0005744]	ATP:ADP antiporter activity [GO:0005471]	TRANSMEM 8..37; /note="Helical; Name=1"; /evidence="ECO:0000250|UniProtKB:P02722"; TRANSMEM 75..99; /note="Helical; Name=2"; /evidence="ECO:0000250|UniProtKB:P02722"; TRANSMEM 110..130; /note="Helical; Name=3"; /evidence="ECO:0000250|UniProtKB:P02722"; TRANSMEM 179..199; /note="Helical; Name=4"; /evidence="ECO:0000250|UniProtKB:P02722"; TRANSMEM 211..231; /note="Helical; Name=5"; /evidence="ECO:0000250|UniProtKB:P02722"; TRANSMEM 274..291; /note="Helical; Name=6"; /evidence="ECO:0000250|UniProtKB:P02722"	298	CHAIN 1..298; /note="ADP/ATP translocase 3"; /id="PRO_0000425781"; CHAIN 2..298; /note="ADP/ATP translocase 3, N-terminally processed"; /id="PRO_0000090584"	6	53.8909	54.9491
cellular	Amiodarone	20 µM	90min	FALSE	> 4 TM domains	ADCY6	O43306	-4.57313			-9.16899		65.2477		56.0787	Cell membrane {ECO:0000269|PubMed:17110384}; Multi-pass membrane protein {ECO:0000305}. Cell projection, cilium {ECO:0000250|UniProtKB:Q01341}. Cell projection, stereocilium {ECO:0000250|UniProtKB:Q01341}.	FUNCTION: Catalyzes the formation of the signaling molecule cAMP downstream of G protein-coupled receptors (PubMed:17916776, PubMed:17110384). Functions in signaling cascades downstream of beta-adrenergic receptors in the heart and in vascular smooth muscle cells (PubMed:17916776). Functions in signaling cascades downstream of the vasopressin receptor in the kidney and has a role in renal water reabsorption. Functions in signaling cascades downstream of PTH1R and plays a role in regulating renal phosphate excretion. Functions in signaling cascades downstream of the VIP and SCT receptors in pancreas and contributes to the regulation of pancreatic amylase and fluid secretion (By similarity). Signaling mediates cAMP-dependent activation of protein kinase PKA. This promotes increased phosphorylation of various proteins, including AKT. Plays a role in regulating cardiac sarcoplasmic reticulum Ca(2+) uptake and storage, and is required for normal heart ventricular contractibility. May contribute to normal heart function (By similarity). Mediates vasodilatation after activation of beta-adrenergic receptors by isoproterenol (PubMed:17916776). Contributes to bone cell responses to mechanical stimuli (By similarity). {ECO:0000250|UniProtKB:Q01341, ECO:0000250|UniProtKB:Q03343, ECO:0000269|PubMed:17110384, ECO:0000269|PubMed:17916776}.	adenylate cyclase-activating G protein-coupled receptor signaling pathway [GO:0007189]; adenylate cyclase-inhibiting G protein-coupled receptor signaling pathway [GO:0007193]; blood vessel diameter maintenance [GO:0097746]; cAMP biosynthetic process [GO:0006171]; cellular response to catecholamine stimulus [GO:0071870]; cellular response to forskolin [GO:1904322]; cellular response to prostaglandin E stimulus [GO:0071380]; cellular response to vasopressin [GO:1904117]; dopamine receptor signaling pathway [GO:0007212]; intracellular signal transduction [GO:0035556]; negative regulation of neuron projection development [GO:0010977]; negative regulation of urine volume [GO:0035811]; renal water homeostasis [GO:0003091]	cilium [GO:0005929]; integral component of plasma membrane [GO:0005887]; intrinsic component of plasma membrane [GO:0031226]; membrane [GO:0016020]; plasma membrane [GO:0005886]; stereocilium [GO:0032420]	adenylate cyclase activity [GO:0004016]; ATP binding [GO:0005524]; metal ion binding [GO:0046872]; protein kinase binding [GO:0019901]; protein kinase C binding [GO:0005080]	TRANSMEM 152..168; /note="Helical"; /evidence="ECO:0000255"; TRANSMEM 181..197; /note="Helical"; /evidence="ECO:0000255"; TRANSMEM 214..230; /note="Helical"; /evidence="ECO:0000255"; TRANSMEM 239..255; /note="Helical"; /evidence="ECO:0000255"; TRANSMEM 259..275; /note="Helical"; /evidence="ECO:0000255"; TRANSMEM 289..305; /note="Helical"; /evidence="ECO:0000255"; TRANSMEM 674..691; /note="Helical"; /evidence="ECO:0000255"; TRANSMEM 702..718; /note="Helical"; /evidence="ECO:0000255"; TRANSMEM 743..759; /note="Helical"; /evidence="ECO:0000255"; TRANSMEM 820..836; /note="Helical"; /evidence="ECO:0000255"; TRANSMEM 839..855; /note="Helical"; /evidence="ECO:0000255"; TRANSMEM 897..913; /note="Helical"; /evidence="ECO:0000255"	1168	CHAIN 1..1168; /note="Adenylate cyclase type 6"; /id="PRO_0000195699"	12
cellular	Amiodarone	20 µM	90min	FALSE	> 4 TM domains	SLC9A1	P19634	1.0022			-0.000242072	56.7836		56.7834		Membrane; Multi-pass membrane protein. Endoplasmic reticulum membrane {ECO:0000250}; Multi-pass membrane protein {ECO:0000250}. Cell membrane; Multi-pass membrane protein. Note=Colocalizes with CHP1 at the reticulum endoplasmic (By similarity). Colocalizes with CHP1 and CHP2 at the plasma membrane. {ECO:0000250}.	FUNCTION: Involved in pH regulation to eliminate acids generated by active metabolism or to counter adverse environmental conditions. Major proton extruding system driven by the inward sodium ion chemical gradient. Plays an important role in signal transduction. {ECO:0000269|PubMed:11350981, ECO:0000269|PubMed:15035633, ECO:0000269|PubMed:8901634}.	cardiac muscle cell contraction [GO:0086003]; cardiac muscle cell differentiation [GO:0055007]; cell migration [GO:0016477]; cellular response to acidic pH [GO:0071468]; cellular response to antibiotic [GO:0071236]; cellular response to cold [GO:0070417]; cellular response to electrical stimulus [GO:0071257]; cellular response to epinephrine stimulus [GO:0071872]; cellular response to hypoxia [GO:0071456]; cellular response to insulin stimulus [GO:0032869]; cellular response to mechanical stimulus [GO:0071260]; cellular sodium ion homeostasis [GO:0006883]; ion transport [GO:0006811]; maintenance of cell polarity [GO:0030011]; negative regulation of apoptotic process [GO:0043066]; neuron death [GO:0070997]; positive regulation of action potential [GO:0045760]; positive regulation of apoptotic process [GO:0043065]; positive regulation of calcineurin-NFAT signaling cascade [GO:0070886]; positive regulation of calcium:sodium antiporter activity [GO:1903281]; positive regulation of cardiac muscle hypertrophy [GO:0010613]; positive regulation of cell growth [GO:0030307]; positive regulation of mitochondrial membrane permeability [GO:0035794]; positive regulation of the force of heart contraction [GO:0098735]; positive regulation of transcription by RNA polymerase II [GO:0045944]; potassium ion transmembrane transport [GO:0071805]; protein complex oligomerization [GO:0051259]; proton transmembrane transport [GO:1902600]; regulation of cardiac muscle cell membrane potential [GO:0086036]; regulation of cardiac muscle contraction by calcium ion signaling [GO:0010882]; regulation of focal adhesion assembly [GO:0051893]; regulation of intracellular pH [GO:0051453]; regulation of pH [GO:0006885]; regulation of sensory perception of pain [GO:0051930]; regulation of stress fiber assembly [GO:0051492]; regulation of the force of heart contraction by cardiac conduction [GO:0086092]; response to acidic pH [GO:0010447]; response to muscle stretch [GO:0035994]; sodium ion export across plasma membrane [GO:0036376]; sodium ion import across plasma membrane [GO:0098719]	apical plasma membrane [GO:0016324]; basolateral plasma membrane [GO:0016323]; cation-transporting ATPase complex [GO:0090533]; cell surface [GO:0009986]; cytoplasm [GO:0005737]; endoplasmic reticulum [GO:0005783]; endoplasmic reticulum membrane [GO:0005789]; extracellular exosome [GO:0070062]; focal adhesion [GO:0005925]; integral component of membrane [GO:0016021]; integral component of plasma membrane [GO:0005887]; intercalated disc [GO:0014704]; lamellipodium [GO:0030027]; membrane raft [GO:0045121]; mitochondrion [GO:0005739]; nucleoplasm [GO:0005654]; perinuclear region of cytoplasm [GO:0048471]; plasma membrane [GO:0005886]; T-tubule [GO:0030315]	calcium-dependent protein binding [GO:0048306]; calmodulin binding [GO:0005516]; molecular adaptor activity [GO:0060090]; phosphatidylinositol-4,5-bisphosphate binding [GO:0005546]; potassium:proton antiporter activity [GO:0015386]; protein-macromolecule adaptor activity [GO:0030674]; protein phosphatase 2B binding [GO:0030346]; sodium:proton antiporter activity [GO:0015385]; sodium:proton antiporter activity involved in regulation of cardiac muscle cell membrane potential [GO:0086040]; solute:proton antiporter activity [GO:0015299]	TRANSMEM 13..33; /note="Helical; Name=M1"; /evidence="ECO:0000255"; TRANSMEM 106..127; /note="Helical; Name=M2"; /evidence="ECO:0000255"; TRANSMEM 130..149; /note="Helical; Name=M3"; /evidence="ECO:0000255"; TRANSMEM 155..174; /note="Helical; Name=M4"; /evidence="ECO:0000255"; TRANSMEM 192..211; /note="Helical; Name=M5"; /evidence="ECO:0000255"; TRANSMEM 228..247; /note="Helical; Name=M6"; /evidence="ECO:0000255"; TRANSMEM 257..276; /note="Helical; Name=M7"; /evidence="ECO:0000255"; TRANSMEM 295..315; /note="Helical; Name=M8"; /evidence="ECO:0000255"; TRANSMEM 339..358; /note="Helical; Name=M9"; /evidence="ECO:0000255"; TRANSMEM 411..430; /note="Helical; Name=M10"; /evidence="ECO:0000255"; TRANSMEM 449..470; /note="Helical; Name=M11"; /evidence="ECO:0000255"; TRANSMEM 480..499; /note="Helical; Name=M12"; /evidence="ECO:0000255"	815	CHAIN 1..815; /note="Sodium/hydrogen exchanger 1"; /id="PRO_0000052347"	12
cellular	Amiodarone	20 µM	90min	FALSE	> 4 TM domains	GPR89B	P0CG08	-0.479783	0.305887		-0.129225	49.8629	49.9718	49.9012	49.6751	Golgi apparatus membrane {ECO:0000250|UniProtKB:B2ZXD5}; Multi-pass membrane protein {ECO:0000255}.	FUNCTION: Voltage dependent anion channel required for acidification and functions of the Golgi apparatus that may function in counter-ion conductance (PubMed:18794847). Plays a role in lymphocyte development, probably by acting as a RABL3 effector in hematopoietic cells (By similarity). {ECO:0000250|UniProtKB:Q8BS95, ECO:0000269|PubMed:18794847}.	intracellular pH reduction [GO:0051452]; protein transport [GO:0015031]; regulation of ion transmembrane transport [GO:0034765]; T cell differentiation [GO:0030217]	Golgi cisterna membrane [GO:0032580]; Golgi membrane [GO:0000139]; integral component of membrane [GO:0016021]	voltage-gated anion channel activity [GO:0008308]	TRANSMEM 5..25; /note="Helical"; /evidence="ECO:0000255"; TRANSMEM 46..66; /note="Helical"; /evidence="ECO:0000255"; TRANSMEM 79..99; /note="Helical"; /evidence="ECO:0000255"; TRANSMEM 114..134; /note="Helical"; /evidence="ECO:0000255"; TRANSMEM 150..170; /note="Helical"; /evidence="ECO:0000255"; TRANSMEM 290..310; /note="Helical"; /evidence="ECO:0000255"; TRANSMEM 343..363; /note="Helical"; /evidence="ECO:0000255"; TRANSMEM 378..398; /note="Helical"; /evidence="ECO:0000255"; TRANSMEM 425..445; /note="Helical"; /evidence="ECO:0000255"	455	CHAIN 1..455; /note="Golgi pH regulator B"; /id="PRO_0000395006"	9	49.9173	49.7881
cellular	Amiodarone	20 µM	90min	FALSE	> 4 TM domains	SLC30A9	Q6PML9	-1.5074			-1.11778	50.1377		49.02		Membrane {ECO:0000305}; Multi-pass membrane protein {ECO:0000305}. Nucleus {ECO:0000269|PubMed:10409434}. Cytoplasm {ECO:0000269|PubMed:10409434}. Cytoplasmic vesicle {ECO:0000269|PubMed:28334855}. Endoplasmic reticulum {ECO:0000269|PubMed:28334855}. Note=Mainly in the cytoplasm (PubMed:10409434). Partial co-localization with endoplasmic reticulum (PubMed:28334855). {ECO:0000269|PubMed:10409434, ECO:0000269|PubMed:28334855}.	FUNCTION: Acts as a zinc transporter involved in intracellular zinc homeostasis (PubMed:28334855). Functions as a secondary coactivator for nuclear receptors by cooperating with p160 coactivators subtypes. Plays a role in transcriptional activation of Wnt-responsive genes (By similarity). {ECO:0000250|UniProtKB:Q5IRJ6, ECO:0000269|PubMed:28334855}.	cellular zinc ion homeostasis [GO:0006882]; nucleotide-excision repair [GO:0006289]; positive regulation of transcription by RNA polymerase II [GO:0045944]; zinc ion transport [GO:0006829]	cytoplasmic vesicle [GO:0031410]; cytoskeleton [GO:0005856]; endoplasmic reticulum [GO:0005783]; integral component of membrane [GO:0016021]; nucleus [GO:0005634]	cation transmembrane transporter activity [GO:0008324]; chromatin binding [GO:0003682]; nuclear receptor binding [GO:0016922]; nuclear receptor coactivator activity [GO:0030374]	TRANSMEM 239..259; /note="Helical"; /evidence="ECO:0000255"; TRANSMEM 314..334; /note="Helical"; /evidence="ECO:0000255"; TRANSMEM 342..362; /note="Helical"; /evidence="ECO:0000255"; TRANSMEM 392..412; /note="Helical"; /evidence="ECO:0000255"; TRANSMEM 424..444; /note="Helical"; /evidence="ECO:0000255"	568	CHAIN 1..568; /note="Zinc transporter 9"; /id="PRO_0000295805"	5
cellular	Amiodarone	20 µM	90min	FALSE	1 TM domain	CTDNEP1	O95476	-1.04016			0.264864	50.1081	49.8132	50.1044	50.3466	Endoplasmic reticulum membrane; Single-pass membrane protein. Nucleus membrane; Single-pass membrane protein.	FUNCTION: Serine/threonine protein phosphatase forming with CNEP1R1 an active phosphatase complex that dephosphorylates and may activate LPIN1 and LPIN2. LPIN1 and LPIN2 are phosphatidate phosphatases that catalyze the conversion of phosphatidic acid to diacylglycerol and control the metabolism of fatty acids at different levels. May indirectly modulate the lipid composition of nuclear and/or endoplasmic reticulum membranes and be required for proper nuclear membrane morphology and/or dynamics. May also indirectly regulate the production of lipid droplets and triacylglycerol. May antagonize BMP signaling. {ECO:0000269|PubMed:17420445, ECO:0000269|PubMed:22134922}.	gamete generation [GO:0007276]; mesoderm development [GO:0007498]; mitotic nuclear membrane disassembly [GO:0007077]; nuclear envelope organization [GO:0006998]; positive regulation of canonical Wnt signaling pathway [GO:0090263]; positive regulation of triglyceride biosynthetic process [GO:0010867]; protein dephosphorylation [GO:0006470]; protein localization to nucleus [GO:0034504]	cytoplasm [GO:0005737]; endoplasmic reticulum membrane [GO:0005789]; integral component of membrane [GO:0016021]; lipid droplet [GO:0005811]; Nem1-Spo7 phosphatase complex [GO:0071595]; nuclear envelope [GO:0005635]; nuclear membrane [GO:0031965]	phosphoprotein phosphatase activity [GO:0004721]; protein serine/threonine phosphatase activity [GO:0004722]; protein serine phosphatase activity [GO:0106306]; protein threonine phosphatase activity [GO:0106307]	TRANSMEM 7..29; /note="Helical"; /evidence="ECO:0000255"	244	CHAIN 1..244; /note="CTD nuclear envelope phosphatase 1"; /id="PRO_0000297967"	1	49.9606	50.2255
cellular	Amiodarone	20 µM	90min	FALSE	1 TM domain	EXD2	Q9NVH0	0.107803	0.750699		0.0803357	46.3555	45.8836	46.3689	46.031	Mitochondrion outer membrane {ECO:0000269|PubMed:29599527, ECO:0000269|PubMed:31127291}; Single-pass membrane protein {ECO:0000255, ECO:0000269|PubMed:31127291}. Mitochondrion matrix {ECO:0000269|PubMed:29335528}. Nucleus {ECO:0000269|PubMed:26807646}. Chromosome {ECO:0000269|PubMed:26807646, ECO:0000269|PubMed:31255466}. Note=Mainly localizes to the mitochondrial outer membrane (PubMed:29599527, PubMed:31127291). May translocate to the nucleus in response to DNA damage; however mechanism that explain nuclear localization are unknown and require experimental evidences (PubMed:26807646). Recruited to replication forks following replication stress (PubMed:31255466). {ECO:0000269|PubMed:26807646, ECO:0000269|PubMed:29599527, ECO:0000269|PubMed:31127291, ECO:0000269|PubMed:31255466}.	FUNCTION: Exonuclease that has both 3'-5' exoribonuclease and exodeoxyribonuclease activities, depending on the divalent metal cation used as cofactor (PubMed:29335528, PubMed:31127291). In presence of Mg(2+), only shows 3'-5' exoribonuclease activity, while it shows both exoribonuclease and exodeoxyribonuclease activities in presence of Mn(2+) (PubMed:29335528, PubMed:31127291). Acts as an exoribonuclease in mitochondrion, possibly by regulating ATP production and mitochondrial translation (PubMed:29335528). Also involved in the response to DNA damage (PubMed:26807646, PubMed:31255466). Acts as 3'-5' exodeoxyribonuclease for double-strand breaks resection and efficient homologous recombination (PubMed:20603073, PubMed:26807646). Plays a key role in controlling the initial steps of chromosomal break repair, it is recruited to chromatin in a damage-dependent manner and functionally interacts with the MRN complex to accelerate resection through its 3'-5' exonuclease activity, which efficiently processes double-stranded DNA substrates containing nicks (PubMed:26807646). Also involved in response to replicative stress: recruited to stalled forks and is required to stabilize and restart stalled replication forks by restraining excessive fork regression, thereby suppressing their degradation (PubMed:31255466). {ECO:0000269|PubMed:20603073, ECO:0000269|PubMed:26807646, ECO:0000269|PubMed:29335528, ECO:0000269|PubMed:31127291, ECO:0000269|PubMed:31255466}.	DNA double-strand break processing [GO:0000729]; double-strand break repair [GO:0006302]; double-strand break repair via homologous recombination [GO:0000724]; nucleic acid phosphodiester bond hydrolysis [GO:0090305]; replication fork processing [GO:0031297]	cytoplasm [GO:0005737]; integral component of membrane [GO:0016021]; intermediate filament cytoskeleton [GO:0045111]; mitochondrial matrix [GO:0005759]; mitochondrial outer membrane [GO:0005741]; mitochondrion [GO:0005739]; nucleus [GO:0005634]; site of DNA damage [GO:0090734]	3'-5'-exodeoxyribonuclease activity [GO:0008296]; 3'-5' exonuclease activity [GO:0008408]; 3'-5'-exoribonuclease activity [GO:0000175]; exodeoxyribonuclease I activity [GO:0008852]; magnesium ion binding [GO:0000287]; manganese ion binding [GO:0030145]; nucleic acid binding [GO:0003676]; protein homodimerization activity [GO:0042803]; single-stranded DNA 3'-5' exodeoxyribonuclease activity [GO:0008310]	TRANSMEM 5..25; /note="Helical"; /evidence="ECO:0000255"	621	CHAIN 1..621; /note="Exonuclease 3'-5' domain-containing protein 2"; /id="PRO_0000089924"	1	46.1196	46.1999
cellular	Amiodarone	20 µM	90min	FALSE	1 TM domain	OSBPL8	Q9BZF1	0.407341	0.371548		0.184259	45.6473	45.2141	45.933	45.2969	[Isoform 1]: Endoplasmic reticulum membrane {ECO:0000269|PubMed:17991739, ECO:0000269|PubMed:26206935}; Single-pass membrane protein {ECO:0000269|PubMed:17991739}. Nucleus membrane {ECO:0000269|PubMed:21698267}. Note=The presence of the N-terminus extension contains an overall negative charge that may explain the weak localization to the cortical endoplasmic reticulum (Probable). {ECO:0000305|PubMed:26206935}.; [Isoform 3]: Endoplasmic reticulum membrane {ECO:0000269|PubMed:26206935}; Single-pass membrane protein. Note=Localizes to the cortical endoplasmic reticulum at the endoplasmic reticulum-plasma membrane contact sites. {ECO:0000269|PubMed:26206935}.	FUNCTION: Lipid transporter involved in lipid countertransport between the endoplasmic reticulum and the plasma membrane: specifically exchanges phosphatidylserine with phosphatidylinositol 4-phosphate (PI4P), delivering phosphatidylserine to the plasma membrane in exchange for PI4P, which is degraded by the SAC1/SACM1L phosphatase in the endoplasmic reticulum. Binds phosphatidylserine and PI4P in a mutually exclusive manner (PubMed:26206935). Binds oxysterol, 25-hydroxycholesterol and cholesterol (PubMed:17428193, PubMed:17991739, PubMed:21698267). {ECO:0000269|PubMed:17428193, ECO:0000269|PubMed:17991739, ECO:0000269|PubMed:21698267, ECO:0000269|PubMed:26206935}.	activation of protein kinase B activity [GO:0032148]; fat cell differentiation [GO:0045444]; negative regulation of cell migration [GO:0030336]; negative regulation of sequestering of triglyceride [GO:0010891]; phosphatidylserine acyl-chain remodeling [GO:0036150]; phospholipid transport [GO:0015914]; positive regulation of glucose import [GO:0046326]; positive regulation of insulin receptor signaling pathway [GO:0046628]; positive regulation of protein kinase B signaling [GO:0051897]; protein localization to nuclear pore [GO:0090204]	cortical endoplasmic reticulum [GO:0032541]; cytosol [GO:0005829]; endoplasmic reticulum [GO:0005783]; endoplasmic reticulum membrane [GO:0005789]; integral component of membrane [GO:0016021]; intracellular membrane-bounded organelle [GO:0043231]; membrane [GO:0016020]; nuclear membrane [GO:0031965]	cholesterol binding [GO:0015485]; phosphatidylinositol-4-phosphate binding [GO:0070273]; phosphatidylserine binding [GO:0001786]; phosphatidylserine transfer activity [GO:0140343]; phospholipid transporter activity [GO:0005548]; sterol binding [GO:0032934]; sterol transporter activity [GO:0015248]	TRANSMEM 871..888; /note="Helical"; /evidence="ECO:0000255"	889	CHAIN 1..889; /note="Oxysterol-binding protein-related protein 8"; /id="PRO_0000100378"	1	45.4307	45.6149
cellular	Amiodarone	20 µM	90min	FALSE	1 TM domain	VASN	Q6EMK4	-0.670755			0.275996		55.8819		56.1579	Membrane {ECO:0000305|PubMed:15247411}; Single-pass type I membrane protein {ECO:0000305|PubMed:15247411}. Secreted {ECO:0000269|PubMed:15247411}.	FUNCTION: May act as an inhibitor of TGF-beta signaling. {ECO:0000269|PubMed:15247411}.	cellular response to hypoxia [GO:0071456]; cellular response to redox state [GO:0071461]; negative regulation of epithelial to mesenchymal transition [GO:0010719]; negative regulation of transforming growth factor beta receptor signaling pathway [GO:0030512]	cell surface [GO:0009986]; extracellular exosome [GO:0070062]; extracellular matrix [GO:0031012]; extracellular space [GO:0005615]; integral component of membrane [GO:0016021]; lysosomal membrane [GO:0005765]; mitochondrion [GO:0005739]; plasma membrane [GO:0005886]	cadherin binding [GO:0045296]; transforming growth factor beta binding [GO:0050431]	TRANSMEM 576..596; /note="Helical"; /evidence="ECO:0000255"	673	CHAIN 24..673; /note="Vasorin"; /id="PRO_0000232630"	1
cellular	Amiodarone	20 µM	90min	FALSE	1 TM domain	IGF2R	P11717	0.929643	0.0193332	0.159965	-0.447293	58.031	59.3912	57.9498	58.5777	Golgi apparatus membrane {ECO:0000269|PubMed:18817523}; Single-pass type I membrane protein {ECO:0000269|PubMed:2957598}. Endosome membrane {ECO:0000269|PubMed:18817523}; Single-pass type I membrane protein {ECO:0000269|PubMed:2957598}. Note=Mainly localized in the Golgi at steady state and not detectable in lysosome (PubMed:18817523). Colocalized with DPP4 in internalized cytoplasmic vesicles adjacent to the cell surface (PubMed:10900005). {ECO:0000269|PubMed:10900005, ECO:0000269|PubMed:18817523}.	FUNCTION: Mediates the transport of phosphorylated lysosomal enzymes from the Golgi complex and the cell surface to lysosomes (PubMed:2963003, PubMed:18817523). Lysosomal enzymes bearing phosphomannosyl residues bind specifically to mannose-6-phosphate receptors in the Golgi apparatus and the resulting receptor-ligand complex is transported to an acidic prelysosomal compartment where the low pH mediates the dissociation of the complex (PubMed:2963003, PubMed:18817523). The receptor is then recycled back to the Golgi for another round of trafficking through its binding to the retromer (PubMed:18817523). This receptor also binds IGF2 (PubMed:18046459). Acts as a positive regulator of T-cell coactivation by binding DPP4 (PubMed:10900005). {ECO:0000269|PubMed:10900005, ECO:0000269|PubMed:18046459, ECO:0000269|PubMed:18817523, ECO:0000269|PubMed:2963003}.	animal organ regeneration [GO:0031100]; G protein-coupled receptor signaling pathway [GO:0007186]; liver development [GO:0001889]; lysosomal transport [GO:0007041]; positive regulation by host of viral process [GO:0044794]; positive regulation of apoptotic process [GO:0043065]; post-embryonic development [GO:0009791]; receptor-mediated endocytosis [GO:0006898]; response to retinoic acid [GO:0032526]; response to tetrachloromethane [GO:1904772]; signal transduction [GO:0007165]; spermatogenesis [GO:0007283]	cell surface [GO:0009986]; clathrin coat [GO:0030118]; clathrin-coated endocytic vesicle membrane [GO:0030669]; early endosome [GO:0005769]; endocytic vesicle [GO:0030139]; endosome [GO:0005768]; endosome membrane [GO:0010008]; extracellular exosome [GO:0070062]; focal adhesion [GO:0005925]; Golgi apparatus [GO:0005794]; Golgi membrane [GO:0000139]; integral component of plasma membrane [GO:0005887]; late endosome [GO:0005770]; membrane [GO:0016020]; nuclear envelope lumen [GO:0005641]; perinuclear region of cytoplasm [GO:0048471]; plasma membrane [GO:0005886]; secretory granule membrane [GO:0030667]; trans-Golgi network [GO:0005802]; trans-Golgi network membrane [GO:0032588]; trans-Golgi network transport vesicle [GO:0030140]; transport vesicle [GO:0030133]	enzyme binding [GO:0019899]; G-protein alpha-subunit binding [GO:0001965]; identical protein binding [GO:0042802]; insulin-like growth factor-activated receptor activity [GO:0005010]; insulin-like growth factor binding [GO:0005520]; insulin-like growth factor II binding [GO:0031995]; mannose binding [GO:0005537]; phosphoprotein binding [GO:0051219]; retinoic acid binding [GO:0001972]; retromer complex binding [GO:1905394]; signaling receptor activity [GO:0038023]	TRANSMEM 2305..2327; /note="Helical"; /evidence="ECO:0000255"	2491	CHAIN 41..2491; /note="Cation-independent mannose-6-phosphate receptor"; /id="PRO_0000019229"	1	58.7111	58.2638
cellular	Amiodarone	20 µM	90min	FALSE	1 TM domain	ERBB3	P21860	-0.623927			-0.539986	48.8801		48.3401		[Isoform 1]: Cell membrane; Single-pass type I membrane protein.; [Isoform 2]: Secreted.	FUNCTION: Tyrosine-protein kinase that plays an essential role as cell surface receptor for neuregulins. Binds to neuregulin-1 (NRG1) and is activated by it; ligand-binding increases phosphorylation on tyrosine residues and promotes its association with the p85 subunit of phosphatidylinositol 3-kinase (PubMed:20682778). May also be activated by CSPG5 (PubMed:15358134). Involved in the regulation of myeloid cell differentiation (PubMed:27416908). {ECO:0000269|PubMed:15358134, ECO:0000269|PubMed:20682778, ECO:0000269|PubMed:27416908}.	cranial nerve development [GO:0021545]; endocardial cushion development [GO:0003197]; extrinsic apoptotic signaling pathway in absence of ligand [GO:0097192]; heart development [GO:0007507]; negative regulation of cell adhesion [GO:0007162]; negative regulation of neuron apoptotic process [GO:0043524]; negative regulation of secretion [GO:0051048]; negative regulation of signal transduction [GO:0009968]; nervous system development [GO:0007399]; neuron apoptotic process [GO:0051402]; peripheral nervous system development [GO:0007422]; phosphatidylinositol 3-kinase signaling [GO:0014065]; positive regulation of calcineurin-NFAT signaling cascade [GO:0070886]; positive regulation of cardiac muscle tissue development [GO:0055025]; positive regulation of cell population proliferation [GO:0008284]; positive regulation of gene expression [GO:0010628]; positive regulation of kinase activity [GO:0033674]; positive regulation of phosphatidylinositol 3-kinase signaling [GO:0014068]; positive regulation of protein tyrosine kinase activity [GO:0061098]; regulation of cell population proliferation [GO:0042127]; Schwann cell differentiation [GO:0014037]; signal transduction [GO:0007165]; transmembrane receptor protein tyrosine kinase signaling pathway [GO:0007169]; wound healing [GO:0042060]	apical plasma membrane [GO:0016324]; basal plasma membrane [GO:0009925]; basolateral plasma membrane [GO:0016323]; ERBB3:ERBB2 complex [GO:0038143]; extracellular space [GO:0005615]; integral component of plasma membrane [GO:0005887]; lateral plasma membrane [GO:0016328]; plasma membrane [GO:0005886]; receptor complex [GO:0043235]	ATP binding [GO:0005524]; ErbB-3 class receptor binding [GO:0043125]; growth factor binding [GO:0019838]; identical protein binding [GO:0042802]; neuregulin binding [GO:0038132]; neuregulin receptor activity [GO:0038131]; protein heterodimerization activity [GO:0046982]; protein serine/threonine/tyrosine kinase activity [GO:0004712]; protein tyrosine kinase activator activity [GO:0030296]; transmembrane receptor protein tyrosine kinase activity [GO:0004714]; transmembrane signaling receptor activity [GO:0004888]; ubiquitin protein ligase binding [GO:0031625]	TRANSMEM 644..664; /note="Helical"; /evidence="ECO:0000255"	1342	CHAIN 20..1342; /note="Receptor tyrosine-protein kinase erbB-3"; /id="PRO_0000016672"	1
cellular	Amiodarone	20 µM	90min	FALSE	1 TM domain	LMAN2L	Q9H0V9	-0.385324	0.378245	0.534047	-0.208255	52.7039	53.0823	52.4323	52.9374	Endoplasmic reticulum membrane; Single-pass type I membrane protein. Golgi apparatus membrane; Single-pass type I membrane protein. Note=Predominantly found in the endoplasmic reticulum. Partly found in the Golgi.	FUNCTION: May be involved in the regulation of export from the endoplasmic reticulum of a subset of glycoproteins. May function as a regulator of ERGIC-53. {ECO:0000269|PubMed:12878160}.	endoplasmic reticulum organization [GO:0007029]; endoplasmic reticulum to Golgi vesicle-mediated transport [GO:0006888]; Golgi organization [GO:0007030]; protein folding [GO:0006457]; protein transport [GO:0015031]	COPII-coated ER to Golgi transport vesicle [GO:0030134]; endoplasmic reticulum-Golgi intermediate compartment [GO:0005793]; endoplasmic reticulum membrane [GO:0005789]; Golgi apparatus [GO:0005794]; Golgi membrane [GO:0000139]; integral component of membrane [GO:0016021]	mannose binding [GO:0005537]; metal ion binding [GO:0046872]	TRANSMEM 314..336; /note="Helical"; /evidence="ECO:0000255"	348	CHAIN 45..348; /note="VIP36-like protein"; /id="PRO_0000017668"	1	52.8931	52.6848
cellular	Amiodarone	20 µM	90min	FALSE	1 TM domain	TMEM9	Q9P0T7	0.477437	0.0875747		0.238471	53.0037	53.3037	52.9561	53.8282	Lysosome membrane {ECO:0000269|PubMed:12359240, ECO:0000305|PubMed:30374053}; Single-pass type I membrane protein {ECO:0000255}. Late endosome membrane {ECO:0000269|PubMed:12359240, ECO:0000269|PubMed:30374053}; Single-pass type I membrane protein {ECO:0000255}. Endosome, multivesicular body membrane {ECO:0000269|PubMed:30374053}; Single-pass type I membrane protein {ECO:0000255}.	FUNCTION: Transmembrane protein that binds to and facilitates the assembly of lysosomal proton-transporting V-type ATPase (v-ATPase), resulting in enhanced lysosomal acidification and trafficking (PubMed:30374053). By bringing the v-ATPase accessory protein ATP6AP2 and the v-ATPase subunit ATP6V0D1 together, allows v-ATPase complex formation and activation (PubMed:30374053). TMEM9-controlled vesicular acidification induces hyperactivation of Wnt/beta-catenin signaling, involved in development, tissue homeostasis and tissue regeneration, through lysosomal degradation of adenomatous polyposis coli/APC (PubMed:30374053, PubMed:32380568). In the liver, involved in hepatic regeneration (PubMed:32380568). {ECO:0000269|PubMed:30374053, ECO:0000269|PubMed:32380568}.	endosomal lumen acidification [GO:0048388]; lysosomal lumen acidification [GO:0007042]; positive regulation of canonical Wnt signaling pathway [GO:0090263]; protein transport [GO:0015031]; proton-transporting V-type ATPase complex assembly [GO:0070070]; regulation of protein catabolic process [GO:0042176]	integral component of membrane [GO:0016021]; intercellular bridge [GO:0045171]; intracellular membrane-bounded organelle [GO:0043231]; late endosome [GO:0005770]; lysosomal membrane [GO:0005765]; lysosome [GO:0005764]; microtubule cytoskeleton [GO:0015630]; mitotic spindle [GO:0072686]; multivesicular body membrane [GO:0032585]		TRANSMEM 90..110; /note="Helical"; /evidence="ECO:0000255"	183	CHAIN 21..183; /note="Proton-transporting V-type ATPase complex assembly regulator TMEM9"; /id="PRO_0000034374"	1	53.1537	53.3921
cellular	Amiodarone	20 µM	90min	FALSE	1 TM domain	MINOS1	Q5TGZ0	0.350062	0.233793	0.431757	-8.25393	71.9489	63.7803	59.0232	60.1982	Mitochondrion inner membrane {ECO:0000269|PubMed:22114354}; Single-pass membrane protein {ECO:0000269|PubMed:22114354}. Note=The C-terminus is located in the intermembrane space (By similarity), while the location of the N-terminus has not been determined yet. As some programs predict the presence of 2 closely apposed membrane domains, it has been proposed that the protein may cross the membrane twice and that both termini may face the intermembrane space (PubMed:22114354). {ECO:0000250, ECO:0000269|PubMed:22114354}.	FUNCTION: Component of the MICOS complex, a large protein complex of the mitochondrial inner membrane that plays crucial roles in the maintenance of crista junctions, inner membrane architecture, and formation of contact sites to the outer membrane. {ECO:0000269|PubMed:22114354}.	inner mitochondrial membrane organization [GO:0007007]	MIB complex [GO:0140275]; MICOS complex [GO:0061617]; mitochondrion [GO:0005739]; SAM complex [GO:0001401]		TRANSMEM 17..36; /note="Helical"; /evidence="ECO:0000255"	78		1	67.8646	59.6107
cellular	Amiodarone	20 µM	90min	FALSE	1 TM domain	AIFM2	Q9BRQ8	0.659141	0.0928845	0.292314	0.629968	53.216	53.2062	53.55	54.1322	Lipid droplet {ECO:0000269|PubMed:31634900}. Cell membrane {ECO:0000269|PubMed:31634900}; Lipid-anchor {ECO:0000305}. Cytoplasm {ECO:0000269|PubMed:11980907, ECO:0000269|PubMed:12135761, ECO:0000269|PubMed:26689472}. Mitochondrion membrane {ECO:0000269|PubMed:11980907, ECO:0000269|PubMed:26689472}. Nucleus {ECO:0000269|PubMed:26689472}.	FUNCTION: A NAD(P)H-dependent oxidoreductase involved in cellular oxidative stress response. At the plasma membrane, catalyzes reduction of coenzyme Q/ubiquinone-10 to ubiquinol-10, a lipophilic radical-trapping antioxidant that prevents lipid oxidative damage and consequently ferroptosis. Cooperates with GPX4 to suppress phospholipid peroxidation and ferroptosis. This anti-ferroptotic function is independent of cellular glutathione levels (PubMed:31634899, PubMed:31634900). May play a role in mitochondrial stress signaling. Upon oxidative stress, associates with the lipid peroxidation end product 4-hydroxy-2-nonenal (HNE) forming a lipid adduct devoid of oxidoreductase activity, which then translocates from mitochondria into the nucleus triggering DNA damage and cell death (PubMed:26689472). Capable of DNA binding in a non-sequence specific way (PubMed:15958387). {ECO:0000269|PubMed:15958387, ECO:0000269|PubMed:26689472, ECO:0000269|PubMed:31634899, ECO:0000269|PubMed:31634900}.	apoptotic mitochondrial changes [GO:0008637]; negative regulation of ferroptosis [GO:0110076]; positive regulation of apoptotic process [GO:0043065]; regulation of cellular response to oxidative stress [GO:1900407]; ubiquinone metabolic process [GO:0006743]	cytoplasm [GO:0005737]; cytosol [GO:0005829]; extracellular space [GO:0005615]; integral component of membrane [GO:0016021]; lipid droplet [GO:0005811]; mitochondrial outer membrane [GO:0005741]; mitochondrion [GO:0005739]; nucleus [GO:0005634]; plasma membrane [GO:0005886]	DNA binding [GO:0003677]; electron-transferring-flavoprotein dehydrogenase activity [GO:0004174]; flavin adenine dinucleotide binding [GO:0050660]; oxidoreductase activity, acting on NAD(P)H, quinone or similar compound as acceptor [GO:0016655]	TRANSMEM 7..27; /note="Helical"; /evidence="ECO:0000255"	373	CHAIN 2..373; /note="Ferroptosis suppressor protein 1"; /id="PRO_0000238922"	1	53.2111	53.8411
cellular	Amiodarone	20 µM	90min	FALSE	1 TM domain	MAN1C1	Q9NR34	1.45387			2.25813		54.403		56.6611	Golgi apparatus membrane; Single-pass type II membrane protein.	FUNCTION: Involved in the maturation of Asn-linked oligosaccharides. Trim alpha-1,2-linked mannose residues from Man(9)GlcNAc(2) to produce first Man(8)GlcNAc(2) then Man(6)GlcNAc and a small amount of Man(5)GlcNAc.	carbohydrate metabolic process [GO:0005975]; Golgi apparatus mannose trimming [GO:1904381]; N-glycan processing [GO:0006491]; protein N-linked glycosylation [GO:0006487]	endoplasmic reticulum [GO:0005783]; extracellular exosome [GO:0070062]; Golgi membrane [GO:0000139]; integral component of Golgi membrane [GO:0030173]	calcium ion binding [GO:0005509]; mannosyl-oligosaccharide 1,2-alpha-mannosidase activity [GO:0004571]	TRANSMEM 23..43; /note="Helical; Signal-anchor for type II membrane protein"; /evidence="ECO:0000255"	630	CHAIN 1..630; /note="Mannosyl-oligosaccharide 1,2-alpha-mannosidase IC"; /id="PRO_0000210315"	1
cellular	Amiodarone	20 µM	90min	FALSE	1 TM domain	GLT8D1	Q68CQ7	-1.28	0.28316		-0.374599	50.6234	49.853	49.8127	49.9145	Membrane {ECO:0000305}; Single-pass type II membrane protein {ECO:0000305}.			Golgi apparatus [GO:0005794]; integral component of membrane [GO:0016021]; membrane [GO:0016020]	glycosyltransferase activity [GO:0016757]	TRANSMEM 8..28; /note="Helical; Signal-anchor for type II membrane protein"; /evidence="ECO:0000255"	371	CHAIN 1..371; /note="Glycosyltransferase 8 domain-containing protein 1"; /id="PRO_0000288528"	1	50.2382	49.8636
cellular	Amiodarone	20 µM	90min	FALSE	1 TM domain	ATAD1	Q8NBU5	-0.405581	0.492731	0.611409	-0.266204	48.4376	47.9026	48.0082	47.7995	Mitochondrion outer membrane {ECO:0000269|PubMed:24843043}; Single-pass membrane protein {ECO:0000255}. Peroxisome membrane {ECO:0000269|PubMed:24843043}; Single-pass membrane protein {ECO:0000255}. Cell junction, synapse, postsynaptic cell membrane {ECO:0000250|UniProtKB:Q9D5T0}; Single-pass membrane protein {ECO:0000255}.	FUNCTION: Outer mitochondrial translocase required to remove mislocalized tail-anchored transmembrane proteins on mitochondria (PubMed:24843043). Specifically recognizes and binds tail-anchored transmembrane proteins: acts as a dislocase that mediates the ATP-dependent extraction of mistargeted tail-anchored transmembrane proteins from the mitochondrion outer membrane (By similarity). Also plays a critical role in regulating the surface expression of AMPA receptors (AMPAR), thereby regulating synaptic plasticity and learning and memory (By similarity). Required for NMDA-stimulated AMPAR internalization and inhibition of GRIA1 and GRIA2 recycling back to the plasma membrane; these activities are ATPase-dependent (By similarity). {ECO:0000250|UniProtKB:P28737, ECO:0000250|UniProtKB:Q9D5T0, ECO:0000269|PubMed:24843043}.	extraction of mislocalized protein from mitochondrial outer membrane [GO:0140570]; learning [GO:0007612]; memory [GO:0007613]; negative regulation of synaptic transmission, glutamatergic [GO:0051967]; positive regulation of receptor internalization [GO:0002092]	cytosol [GO:0005829]; integral component of membrane [GO:0016021]; membrane [GO:0016020]; mitochondrial outer membrane [GO:0005741]; peroxisomal membrane [GO:0005778]; postsynaptic membrane [GO:0045211]	ATP binding [GO:0005524]; ATP hydrolysis activity [GO:0016887]; transmembrane protein dislocase activity [GO:0140567]	TRANSMEM 16..32; /note="Helical"; /evidence="ECO:0000255"	361	CHAIN 1..361; /note="Outer mitochondrial transmembrane helix translocase"; /id="PRO_0000084791"	1	48.1701	47.9039
cellular	Amiodarone	20 µM	90min	FALSE	1 TM domain	MGAT2	Q10469	-2.27115	0.102439	0.307411	-1.00493	53.7785	53.1179	52.7039	52.1826	Golgi apparatus membrane {ECO:0000269|PubMed:20378551}; Single-pass type II membrane protein {ECO:0000305}.	FUNCTION: Plays an essential role in protein N-glycosylation. Catalyzes the transfer of N-acetylglucosamine (GlcNAc) onto the free terminal mannose moiety in the core structure of the nascent N-linked glycan chain, giving rise to the second branch in complex glycans. {ECO:0000269|PubMed:11228641, ECO:0000269|PubMed:29666272, ECO:0000269|PubMed:8808595}.	oligosaccharide biosynthetic process [GO:0009312]; protein N-linked glycosylation [GO:0006487]; protein N-linked glycosylation via asparagine [GO:0018279]; viral protein processing [GO:0019082]	Golgi apparatus [GO:0005794]; Golgi membrane [GO:0000139]; Golgi stack [GO:0005795]; integral component of membrane [GO:0016021]; membrane [GO:0016020]	alpha-1,6-mannosylglycoprotein 2-beta-N-acetylglucosaminyltransferase activity [GO:0008455]; manganese ion binding [GO:0030145]; protein homodimerization activity [GO:0042803]	TRANSMEM 10..29; /note="Helical; Signal-anchor for type II membrane protein"; /evidence="ECO:0000255"	447	CHAIN 1..447; /note="Alpha-1,6-mannosyl-glycoprotein 2-beta-N-acetylglucosaminyltransferase"; /id="PRO_0000080517"	1	53.4482	52.4432
cellular	Amiodarone	20 µM	90min	FALSE	1 TM domain	TGFBR1	P36897	-0.831357	0.359773		-0.525259	51.3271	49.8949	51.0837	49.0877	Cell membrane {ECO:0000269|PubMed:25893292, ECO:0000269|PubMed:9472030}; Single-pass type I membrane protein {ECO:0000269|PubMed:9472030}. Cell junction, tight junction {ECO:0000269|PubMed:15761148}. Cell surface {ECO:0000269|PubMed:25893292}. Membrane raft {ECO:0000269|PubMed:25893292}.	FUNCTION: Transmembrane serine/threonine kinase forming with the TGF-beta type II serine/threonine kinase receptor, TGFBR2, the non-promiscuous receptor for the TGF-beta cytokines TGFB1, TGFB2 and TGFB3. Transduces the TGFB1, TGFB2 and TGFB3 signal from the cell surface to the cytoplasm and is thus regulating a plethora of physiological and pathological processes including cell cycle arrest in epithelial and hematopoietic cells, control of mesenchymal cell proliferation and differentiation, wound healing, extracellular matrix production, immunosuppression and carcinogenesis. The formation of the receptor complex composed of 2 TGFBR1 and 2 TGFBR2 molecules symmetrically bound to the cytokine dimer results in the phosphorylation and the activation of TGFBR1 by the constitutively active TGFBR2. Activated TGFBR1 phosphorylates SMAD2 which dissociates from the receptor and interacts with SMAD4. The SMAD2-SMAD4 complex is subsequently translocated to the nucleus where it modulates the transcription of the TGF-beta-regulated genes. This constitutes the canonical SMAD-dependent TGF-beta signaling cascade. Also involved in non-canonical, SMAD-independent TGF-beta signaling pathways. For instance, TGFBR1 induces TRAF6 autoubiquitination which in turn results in MAP3K7 ubiquitination and activation to trigger apoptosis. Also regulates epithelial to mesenchymal transition through a SMAD-independent signaling pathway through PARD6A phosphorylation and activation. {ECO:0000269|PubMed:15761148, ECO:0000269|PubMed:16754747, ECO:0000269|PubMed:18758450, ECO:0000269|PubMed:7774578, ECO:0000269|PubMed:8752209, ECO:0000269|PubMed:8980228, ECO:0000269|PubMed:9346908}.	activin receptor signaling pathway [GO:0032924]; angiogenesis involved in coronary vascular morphogenesis [GO:0060978]; anterior/posterior pattern specification [GO:0009952]; apoptotic process [GO:0006915]; artery morphogenesis [GO:0048844]; blastocyst development [GO:0001824]; cardiac epithelial to mesenchymal transition [GO:0060317]; cell motility [GO:0048870]; cellular response to growth factor stimulus [GO:0071363]; cellular response to transforming growth factor beta stimulus [GO:0071560]; collagen fibril organization [GO:0030199]; coronary artery morphogenesis [GO:0060982]; embryonic cranial skeleton morphogenesis [GO:0048701]; endothelial cell activation [GO:0042118]; endothelial cell migration [GO:0043542]; epicardium morphogenesis [GO:1905223]; epithelial to mesenchymal transition [GO:0001837]; extracellular structure organization [GO:0043062]; germ cell migration [GO:0008354]; heart development [GO:0007507]; intracellular signal transduction [GO:0035556]; in utero embryonic development [GO:0001701]; kidney development [GO:0001822]; lens development in camera-type eye [GO:0002088]; male gonad development [GO:0008584]; mesenchymal cell differentiation [GO:0048762]; negative regulation of chondrocyte differentiation [GO:0032331]; negative regulation of endothelial cell proliferation [GO:0001937]; negative regulation of extrinsic apoptotic signaling pathway [GO:2001237]; nervous system development [GO:0007399]; neuron fate commitment [GO:0048663]; parathyroid gland development [GO:0060017]; pathway-restricted SMAD protein phosphorylation [GO:0060389]; peptidyl-serine phosphorylation [GO:0018105]; peptidyl-threonine phosphorylation [GO:0018107]; pharyngeal system development [GO:0060037]; positive regulation of apoptotic signaling pathway [GO:2001235]; positive regulation of cell growth [GO:0030307]; positive regulation of cell migration [GO:0030335]; positive regulation of cell population proliferation [GO:0008284]; positive regulation of cellular component movement [GO:0051272]; positive regulation of endothelial cell proliferation [GO:0001938]; positive regulation of epithelial to mesenchymal transition [GO:0010718]; positive regulation of epithelial to mesenchymal transition involved in endocardial cushion formation [GO:1905007]; positive regulation of filopodium assembly [GO:0051491]; positive regulation of gene expression [GO:0010628]; positive regulation of MAPK cascade [GO:0043410]; positive regulation of pathway-restricted SMAD protein phosphorylation [GO:0010862]; positive regulation of protein kinase B signaling [GO:0051897]; positive regulation of SMAD protein signal transduction [GO:0060391]; positive regulation of stress fiber assembly [GO:0051496]; positive regulation of tight junction disassembly [GO:1905075]; positive regulation of transcription, DNA-templated [GO:0045893]; post-embryonic development [GO:0009791]; protein phosphorylation [GO:0006468]; regulation of cardiac muscle cell proliferation [GO:0060043]; regulation of cell cycle [GO:0051726]; regulation of epithelial to mesenchymal transition [GO:0010717]; regulation of gene expression [GO:0010468]; regulation of protein binding [GO:0043393]; regulation of protein ubiquitination [GO:0031396]; regulation of transcription, DNA-templated [GO:0006355]; response to cholesterol [GO:0070723]; roof of mouth development [GO:0060021]; signal transduction [GO:0007165]; skeletal system development [GO:0001501]; skeletal system morphogenesis [GO:0048705]; thymus development [GO:0048538]; transforming growth factor beta receptor signaling pathway [GO:0007179]; ventricular compact myocardium morphogenesis [GO:0003223]; ventricular septum morphogenesis [GO:0060412]; ventricular trabecula myocardium morphogenesis [GO:0003222]; wound healing [GO:0042060]	activin receptor complex [GO:0048179]; bicellular tight junction [GO:0005923]; cell surface [GO:0009986]; endosome [GO:0005768]; membrane [GO:0016020]; membrane raft [GO:0045121]; nucleus [GO:0005634]; plasma membrane [GO:0005886]; receptor complex [GO:0043235]; transforming growth factor beta ligand-receptor complex [GO:0070021]	activin binding [GO:0048185]; activin receptor activity, type I [GO:0016361]; ATP binding [GO:0005524]; I-SMAD binding [GO:0070411]; metal ion binding [GO:0046872]; protein kinase activity [GO:0004672]; protein serine/threonine kinase activity [GO:0004674]; SMAD binding [GO:0046332]; transforming growth factor beta-activated receptor activity [GO:0005024]; transforming growth factor beta binding [GO:0050431]; transforming growth factor beta receptor activity, type I [GO:0005025]; type II transforming growth factor beta receptor binding [GO:0005114]	TRANSMEM 127..147; /note="Helical"; /evidence="ECO:0000255"	503	CHAIN 34..503; /note="TGF-beta receptor type-1"; /id="PRO_0000024423"	1	50.611	50.0857
cellular	Amiodarone	20 µM	90min	FALSE	1 TM domain	APLP2	Q06481	-0.623632	0.244538	0.43826	-0.286632	52.6413	52.1116	52.4394	51.7402	Cell membrane {ECO:0000305}; Single-pass type I membrane protein {ECO:0000305}. Nucleus {ECO:0000305}.	FUNCTION: May play a role in the regulation of hemostasis. The soluble form may have inhibitory properties towards coagulation factors. May interact with cellular G-protein signaling pathways. May bind to the DNA 5'-GTCACATG-3'(CDEI box). Inhibits trypsin, chymotrypsin, plasmin, factor XIA and plasma and glandular kallikrein. Modulates the Cu/Zn nitric oxide-catalyzed autodegradation of GPC1 heparan sulfate side chains in fibroblasts (By similarity). {ECO:0000250, ECO:0000269|PubMed:8307156}.	G protein-coupled receptor signaling pathway [GO:0007186]	endoplasmic reticulum lumen [GO:0005788]; extracellular exosome [GO:0070062]; integral component of membrane [GO:0016021]; membrane [GO:0016020]; nucleus [GO:0005634]; plasma membrane [GO:0005886]; platelet alpha granule membrane [GO:0031092]	DNA binding [GO:0003677]; heparin binding [GO:0008201]; identical protein binding [GO:0042802]; serine-type endopeptidase inhibitor activity [GO:0004867]; transition metal ion binding [GO:0046914]	TRANSMEM 693..716; /note="Helical"; /evidence="ECO:0000255"	763	CHAIN 32..763; /note="Amyloid beta precursor like protein 2"; /id="PRO_0000000207"	1	52.3764	52.0898
cellular	Amiodarone	20 µM	90min	FALSE	1 TM domain	MERTK	Q12866	-0.751776	0.748972		0.47538	46.4644	46.2155	46.9074	46.7232	Cell membrane {ECO:0000269|PubMed:32640697}; Single-pass type I membrane protein {ECO:0000250}.	FUNCTION: Receptor tyrosine kinase that transduces signals from the extracellular matrix into the cytoplasm by binding to several ligands including LGALS3, TUB, TULP1 or GAS6. Regulates many physiological processes including cell survival, migration, differentiation, and phagocytosis of apoptotic cells (efferocytosis). Ligand binding at the cell surface induces autophosphorylation of MERTK on its intracellular domain that provides docking sites for downstream signaling molecules. Following activation by ligand, interacts with GRB2 or PLCG2 and induces phosphorylation of MAPK1, MAPK2, FAK/PTK2 or RAC1. MERTK signaling plays a role in various processes such as macrophage clearance of apoptotic cells, platelet aggregation, cytoskeleton reorganization and engulfment (PubMed:32640697). Functions in the retinal pigment epithelium (RPE) as a regulator of rod outer segments fragments phagocytosis. Plays also an important role in inhibition of Toll-like receptors (TLRs)-mediated innate immune response by activating STAT1, which selectively induces production of suppressors of cytokine signaling SOCS1 and SOCS3. {ECO:0000269|PubMed:17005688, ECO:0000269|PubMed:32640697}.	cell-cell signaling [GO:0007267]; cell migration [GO:0016477]; cell surface receptor signaling pathway [GO:0007166]; natural killer cell differentiation [GO:0001779]; negative regulation of cytokine production [GO:0001818]; negative regulation of leukocyte apoptotic process [GO:2000107]; negative regulation of lymphocyte activation [GO:0051250]; nervous system development [GO:0007399]; neutrophil clearance [GO:0097350]; phagocytosis [GO:0006909]; platelet activation [GO:0030168]; positive regulation of kinase activity [GO:0033674]; positive regulation of phagocytosis [GO:0050766]; protein kinase B signaling [GO:0043491]; protein phosphorylation [GO:0006468]; retina development in camera-type eye [GO:0060041]; secretion by cell [GO:0032940]; spermatogenesis [GO:0007283]; substrate adhesion-dependent cell spreading [GO:0034446]; transmembrane receptor protein tyrosine kinase signaling pathway [GO:0007169]; vagina development [GO:0060068]	cytoplasm [GO:0005737]; extracellular space [GO:0005615]; integral component of plasma membrane [GO:0005887]; photoreceptor outer segment [GO:0001750]; plasma membrane [GO:0005886]; receptor complex [GO:0043235]; rhabdomere [GO:0016028]	ATP binding [GO:0005524]; protein serine/threonine/tyrosine kinase activity [GO:0004712]; transmembrane receptor protein tyrosine kinase activity [GO:0004714]	TRANSMEM 506..526; /note="Helical"; /evidence="ECO:0000255"	999	CHAIN 21..999; /note="Tyrosine-protein kinase Mer"; /id="PRO_0000024443"	1	46.3399	46.8153
cellular	Amiodarone	20 µM	90min	FALSE	1 TM domain	CLIC4	Q9Y696	-0.237647	0.147973	0.358672	-0.197752	51.8924	52.0455	51.6608	51.8816	Cytoplasm, cytoskeleton, microtubule organizing center, centrosome. Cytoplasmic vesicle membrane {ECO:0000305}; Single-pass membrane protein {ECO:0000305}. Nucleus matrix. Cell membrane {ECO:0000305}; Single-pass membrane protein {ECO:0000305}. Mitochondrion. Cell junction. Note=Colocalized with AKAP9 at the centrosome and midbody. Exists both as soluble cytoplasmic protein and as membrane protein with probably a single transmembrane domain. Present in an intracellular vesicular compartment that likely represent trans-Golgi network vesicles.	FUNCTION: Can insert into membranes and form poorly selective ion channels that may also transport chloride ions. Channel activity depends on the pH. Membrane insertion seems to be redox-regulated and may occur only under oxydizing conditions. Promotes cell-surface expression of HRH3. Has alternate cellular functions like a potential role in angiogenesis or in maintaining apical-basolateral membrane polarity during mitosis and cytokinesis. Could also promote endothelial cell proliferation and regulate endothelial morphogenesis (tubulogenesis). {ECO:0000269|PubMed:12163372, ECO:0000269|PubMed:14569596, ECO:0000269|PubMed:16176272, ECO:0000269|PubMed:16239224, ECO:0000269|PubMed:18302930, ECO:0000269|PubMed:19247789}.	angiogenesis [GO:0001525]; branching morphogenesis of an epithelial tube [GO:0048754]; cell differentiation [GO:0030154]; cellular response to calcium ion [GO:0071277]; chloride transport [GO:0006821]; endothelial cell morphogenesis [GO:0001886]; establishment or maintenance of apical/basal cell polarity [GO:0035088]; fertilization [GO:0009566]; keratinocyte differentiation [GO:0030216]; multicellular organism growth [GO:0035264]; negative regulation of cell migration [GO:0030336]; regulation of cytoskeleton organization [GO:0051493]; regulation of ion transmembrane transport [GO:0034765]; retina vasculature morphogenesis in camera-type eye [GO:0061299]; vacuolar acidification [GO:0007035]	actin cytoskeleton [GO:0015629]; apical part of cell [GO:0045177]; cell-cell junction [GO:0005911]; cell surface [GO:0009986]; centrosome [GO:0005813]; chloride channel complex [GO:0034707]; cytoplasm [GO:0005737]; cytoplasmic vesicle membrane [GO:0030659]; cytosol [GO:0005829]; extracellular exosome [GO:0070062]; membrane [GO:0016020]; microvillus [GO:0005902]; midbody [GO:0030496]; mitochondrion [GO:0005739]; nuclear matrix [GO:0016363]; perinuclear region of cytoplasm [GO:0048471]; plasma membrane [GO:0005886]	chloride channel activity [GO:0005254]; voltage-gated ion channel activity [GO:0005244]	TRANSMEM 37..57; /note="Helical; Note=After insertion into the membrane"; /evidence="ECO:0000255"	253	CHAIN 2..253; /note="Chloride intracellular channel protein 4"; /id="PRO_0000144210"	1	51.9689	51.7712
cellular	Amiodarone	20 µM	90min	FALSE	1 TM domain	TMED1	Q13445	0.529503			0.656274	55.278		55.9342		Cell membrane {ECO:0000305|PubMed:8621446}; Single-pass type I membrane protein {ECO:0000255}. Endoplasmic reticulum membrane {ECO:0000269|PubMed:10852829, ECO:0000269|PubMed:12237308, ECO:0000269|PubMed:23319592}; Single-pass type I membrane protein {ECO:0000255}. Golgi apparatus, cis-Golgi network membrane {ECO:0000269|PubMed:10852829, ECO:0000269|PubMed:12237308}; Single-pass type I membrane protein {ECO:0000255}. Endoplasmic reticulum-Golgi intermediate compartment membrane {ECO:0000269|PubMed:12237308}; Single-pass type I membrane protein {ECO:0000255}.	FUNCTION: Potential role in vesicular protein trafficking, mainly in the early secretory pathway. May act as a cargo receptor at the lumenal side for incorporation of secretory cargo molecules into transport vesicles and may be involved in vesicle coat formation at the cytoplasmic side. Plays a positive role in IL-33-mediated IL-8 and IL-6 production by interacting with interleukin-33 receptor IL1RL1 (PubMed:23319592). Plays also a role in the modulation of innate immune signaling through the cGAS-STING pathway by interacting with RNF26 (PubMed:32614325). {ECO:0000269|PubMed:23319592, ECO:0000269|PubMed:32614325}.	cell-cell signaling [GO:0007267]; endoplasmic reticulum to Golgi vesicle-mediated transport [GO:0006888]; Golgi organization [GO:0007030]; intracellular protein transport [GO:0006886]; signal transduction [GO:0007165]	COPII-coated ER to Golgi transport vesicle [GO:0030134]; endoplasmic reticulum [GO:0005783]; endoplasmic reticulum-Golgi intermediate compartment [GO:0005793]; endoplasmic reticulum-Golgi intermediate compartment membrane [GO:0033116]; endoplasmic reticulum membrane [GO:0005789]; Golgi apparatus [GO:0005794]; integral component of membrane [GO:0016021]; plasma membrane [GO:0005886]	signaling receptor binding [GO:0005102]	TRANSMEM 195..215; /note="Helical"; /evidence="ECO:0000255"	227	CHAIN 24..227; /note="Transmembrane emp24 domain-containing protein 1"; /id="PRO_0000248019"	1
cellular	Amiodarone	20 µM	90min	FALSE	1 TM domain	ERBB2	P04626	-0.625811	0.135734		-0.38541	46.902	48.713	46.4848	48.3593	[Isoform 1]: Cell membrane {ECO:0000269|PubMed:31138794}; Single-pass type I membrane protein. Early endosome {ECO:0000269|PubMed:31138794}. Cytoplasm, perinuclear region. Nucleus. Note=Translocation to the nucleus requires endocytosis, probably endosomal sorting and is mediated by importin beta-1/KPNB1. Also detected in VPS35-positive endosome-to-TGN retrograde vesicles (PubMed:31138794). {ECO:0000269|PubMed:31138794}.; [Isoform 2]: Cytoplasm. Nucleus.; [Isoform 3]: Cytoplasm. Nucleus.	FUNCTION: Protein tyrosine kinase that is part of several cell surface receptor complexes, but that apparently needs a coreceptor for ligand binding. Essential component of a neuregulin-receptor complex, although neuregulins do not interact with it alone. GP30 is a potential ligand for this receptor. Regulates outgrowth and stabilization of peripheral microtubules (MTs). Upon ERBB2 activation, the MEMO1-RHOA-DIAPH1 signaling pathway elicits the phosphorylation and thus the inhibition of GSK3B at cell membrane. This prevents the phosphorylation of APC and CLASP2, allowing its association with the cell membrane. In turn, membrane-bound APC allows the localization of MACF1 to the cell membrane, which is required for microtubule capture and stabilization. {ECO:0000305}.; FUNCTION: In the nucleus is involved in transcriptional regulation. Associates with the 5'-TCAAATTC-3' sequence in the PTGS2/COX-2 promoter and activates its transcription. Implicated in transcriptional activation of CDKN1A; the function involves STAT3 and SRC. Involved in the transcription of rRNA genes by RNA Pol I and enhances protein synthesis and cell growth. {ECO:0000269|PubMed:10358079, ECO:0000269|PubMed:15380516, ECO:0000269|PubMed:21555369}.	cell surface receptor signaling pathway [GO:0007166]; cellular response to epidermal growth factor stimulus [GO:0071364]; cellular response to growth factor stimulus [GO:0071363]; enzyme linked receptor protein signaling pathway [GO:0007167]; heart development [GO:0007507]; intracellular signal transduction [GO:0035556]; motor neuron axon guidance [GO:0008045]; myelination [GO:0042552]; negative regulation of immature T cell proliferation in thymus [GO:0033088]; neuromuscular junction development [GO:0007528]; neuron differentiation [GO:0030182]; oligodendrocyte differentiation [GO:0048709]; peptidyl-tyrosine phosphorylation [GO:0018108]; peripheral nervous system development [GO:0007422]; phosphatidylinositol 3-kinase signaling [GO:0014065]; positive regulation of cell adhesion [GO:0045785]; positive regulation of cell growth [GO:0030307]; positive regulation of cell population proliferation [GO:0008284]; positive regulation of epithelial cell proliferation [GO:0050679]; positive regulation of GTPase activity [GO:0043547]; positive regulation of kinase activity [GO:0033674]; positive regulation of MAPK cascade [GO:0043410]; positive regulation of MAP kinase activity [GO:0043406]; positive regulation of protein phosphorylation [GO:0001934]; positive regulation of protein targeting to membrane [GO:0090314]; positive regulation of transcription by RNA polymerase I [GO:0045943]; positive regulation of translation [GO:0045727]; protein autophosphorylation [GO:0046777]; protein phosphorylation [GO:0006468]; regulation of angiogenesis [GO:0045765]; regulation of ERK1 and ERK2 cascade [GO:0070372]; regulation of microtubule-based process [GO:0032886]; signal transduction [GO:0007165]; transmembrane receptor protein tyrosine kinase signaling pathway [GO:0007169]; wound healing [GO:0042060]	apical plasma membrane [GO:0016324]; basal plasma membrane [GO:0009925]; basolateral plasma membrane [GO:0016323]; cytosol [GO:0005829]; early endosome [GO:0005769]; endosome membrane [GO:0010008]; ERBB3:ERBB2 complex [GO:0038143]; integral component of membrane [GO:0016021]; integral component of plasma membrane [GO:0005887]; myelin sheath [GO:0043209]; nucleus [GO:0005634]; perinuclear region of cytoplasm [GO:0048471]; plasma membrane [GO:0005886]; receptor complex [GO:0043235]	ATP binding [GO:0005524]; ErbB-3 class receptor binding [GO:0043125]; identical protein binding [GO:0042802]; protein C-terminus binding [GO:0008022]; protein heterodimerization activity [GO:0046982]; protein phosphatase binding [GO:0019903]; protein serine/threonine/tyrosine kinase activity [GO:0004712]; protein tyrosine kinase activity [GO:0004713]; RNA polymerase I core binding [GO:0001042]; transmembrane receptor protein tyrosine kinase activity [GO:0004714]; transmembrane signaling receptor activity [GO:0004888]	TRANSMEM 653..675; /note="Helical"; /evidence="ECO:0000255"	1255	CHAIN 23..1255; /note="Receptor tyrosine-protein kinase erbB-2"; /id="PRO_0000016669"	1	47.8075	47.4221
cellular	Amiodarone	20 µM	90min	FALSE	1 TM domain	PIGX	Q8TBF5	0.315727	0.72569	0.768522	0.16872	54.8442	54.1864	54.9314	54.4366	Endoplasmic reticulum membrane {ECO:0000250}; Single-pass type I membrane protein {ECO:0000250}.	FUNCTION: Essential component of glycosylphosphatidylinositol-mannosyltransferase 1 which transfers the first of the 4 mannoses in the GPI-anchor precursors during GPI-anchor biosynthesis. Probably acts by stabilizing the mannosyltransferase PIGM (By similarity). {ECO:0000250}.	GPI anchor biosynthetic process [GO:0006506]	endoplasmic reticulum membrane [GO:0005789]; integral component of membrane [GO:0016021]		TRANSMEM 231..251; /note="Helical"; /evidence="ECO:0000255"	258	CHAIN 22..258; /note="Phosphatidylinositol-glycan biosynthesis class X protein"; /id="PRO_0000246295"	1	54.5153	54.684
cellular	Amiodarone	20 µM	90min	FALSE	1 TM domain	SEC22B	O75396	0.140058			-0.0675109	50.6301		50.5626		Endoplasmic reticulum membrane {ECO:0000250|UniProtKB:Q4KM74}; Single-pass type IV membrane protein {ECO:0000250|UniProtKB:Q4KM74}. Endoplasmic reticulum-Golgi intermediate compartment membrane {ECO:0000250|UniProtKB:Q4KM74}. Golgi apparatus, cis-Golgi network membrane {ECO:0000250|UniProtKB:Q4KM74}. Golgi apparatus, trans-Golgi network membrane {ECO:0000250|UniProtKB:Q4KM74}. Melanosome {ECO:0000269|PubMed:17081065}. Note=Concentrated most in the intermediate compartment/cis-Golgi network and the cis-Golgi cisternae 1 and 2. Greatly reduced in concentration at the trans end of the Golgi apparatus (By similarity). Identified by mass spectrometry in melanosome fractions from stage I to stage IV (PubMed:17081065). {ECO:0000250|UniProtKB:Q4KM74, ECO:0000269|PubMed:17081065}.	FUNCTION: SNARE involved in targeting and fusion of ER-derived transport vesicles with the Golgi complex as well as Golgi-derived retrograde transport vesicles with the ER. {ECO:0000269|PubMed:15272311}.	endoplasmic reticulum to Golgi vesicle-mediated transport [GO:0006888]; negative regulation of autophagosome assembly [GO:1902902]; positive regulation of protein catabolic process [GO:0045732]; protein transport [GO:0015031]; retrograde vesicle-mediated transport, Golgi to endoplasmic reticulum [GO:0006890]; vesicle fusion with Golgi apparatus [GO:0048280]	endoplasmic reticulum-Golgi intermediate compartment [GO:0005793]; endoplasmic reticulum-Golgi intermediate compartment membrane [GO:0033116]; endoplasmic reticulum membrane [GO:0005789]; ER to Golgi transport vesicle membrane [GO:0012507]; Golgi membrane [GO:0000139]; integral component of membrane [GO:0016021]; melanosome [GO:0042470]; phagocytic vesicle membrane [GO:0030670]; SNARE complex [GO:0031201]; transport vesicle [GO:0030133]	SNAP receptor activity [GO:0005484]	TRANSMEM 195..215; /note="Helical; Anchor for type IV membrane protein"; /evidence="ECO:0000255"	215	CHAIN 2..215; /note="Vesicle-trafficking protein SEC22b"; /id="PRO_0000206770"	1
cellular	Amiodarone	20 µM	90min	FALSE	1 TM domain	CPD	O75976	-0.846789	0.0837387	0.278809	-0.363399	55.0021	54.8743	54.4153	54.7342	Cell membrane {ECO:0000250|UniProtKB:Q90240}; Single-pass type I membrane protein {ECO:0000255}.		peptide metabolic process [GO:0006518]; protein processing [GO:0016485]	extracellular exosome [GO:0070062]; extracellular space [GO:0005615]; integral component of membrane [GO:0016021]; membrane [GO:0016020]; plasma membrane [GO:0005886]	metallocarboxypeptidase activity [GO:0004181]; serine-type carboxypeptidase activity [GO:0004185]; zinc ion binding [GO:0008270]	TRANSMEM 1300..1320; /note="Helical"; /evidence="ECO:0000255"	1380	CHAIN 32..1380; /note="Carboxypeptidase D"; /id="PRO_0000004401"	1	54.9382	54.5748
cellular	Amiodarone	20 µM	90min	FALSE	1 TM domain	EXT2	Q93063	-0.907373			-0.602592	51.5374		50.9348		Endoplasmic reticulum membrane {ECO:0000269|PubMed:10679296}; Single-pass type II membrane protein {ECO:0000269|PubMed:10679296}. Golgi apparatus membrane {ECO:0000269|PubMed:10679296}; Single-pass type II membrane protein {ECO:0000269|PubMed:10679296}. Note=The EXT1/EXT2 complex is localized in the Golgi apparatus.	FUNCTION: Glycosyltransferase required for the biosynthesis of heparan-sulfate. The EXT1/EXT2 complex possesses substantially higher glycosyltransferase activity than EXT1 or EXT2 alone. Appears to be a tumor suppressor. Required for the exosomal release of SDCBP, CD63 and syndecan (PubMed:22660413). {ECO:0000269|PubMed:22660413}.	cell differentiation [GO:0030154]; cellular polysaccharide biosynthetic process [GO:0033692]; cellular response to fibroblast growth factor stimulus [GO:0044344]; endochondral bone morphogenesis [GO:0060350]; fluid transport [GO:0042044]; gene expression [GO:0010467]; glycosaminoglycan biosynthetic process [GO:0006024]; heart contraction [GO:0060047]; heparan sulfate proteoglycan biosynthetic process [GO:0015012]; heparan sulfate proteoglycan biosynthetic process, polysaccharide chain biosynthetic process [GO:0015014]; heparin biosynthetic process [GO:0030210]; mesoderm formation [GO:0001707]; multicellular organismal water homeostasis [GO:0050891]; ossification [GO:0001503]; protein N-linked glycosylation [GO:0006487]; regulation of blood pressure [GO:0008217]; signal transduction [GO:0007165]; sodium ion homeostasis [GO:0055078]; sulfation [GO:0051923]; vasodilation [GO:0042311]	endoplasmic reticulum [GO:0005783]; endoplasmic reticulum membrane [GO:0005789]; extracellular exosome [GO:0070062]; Golgi apparatus [GO:0005794]; Golgi membrane [GO:0000139]; integral component of membrane [GO:0016021]; membrane [GO:0016020]; UDP-N-acetylglucosamine transferase complex [GO:0043541]	glucuronosyl-N-acetylglucosaminyl-proteoglycan 4-alpha-N-acetylglucosaminyltransferase activity [GO:0050508]; glucuronosyltransferase activity [GO:0015020]; glycosyltransferase activity [GO:0016757]; heparan sulfate N-acetylglucosaminyltransferase activity [GO:0042328]; metal ion binding [GO:0046872]; N-acetylglucosaminyl-proteoglycan 4-beta-glucuronosyltransferase activity [GO:0050509]; protein heterodimerization activity [GO:0046982]	TRANSMEM 26..46; /note="Helical; Signal-anchor for type II membrane protein"; /evidence="ECO:0000255"	718	CHAIN 1..718; /note="Exostosin-2"; /id="PRO_0000149651"	1
cellular	Amiodarone	20 µM	90min	FALSE	1 TM domain	QSOX2	Q6ZRP7	-0.712523			-0.337929	54.5317		54.1938		Membrane {ECO:0000269|PubMed:14633699}; Single-pass membrane protein {ECO:0000269|PubMed:14633699}. Secreted {ECO:0000269|PubMed:14633699}. Cell membrane {ECO:0000305}; Single-pass membrane protein {ECO:0000305}. Nucleus membrane {ECO:0000305}; Single-pass membrane protein {ECO:0000305}. Note=Seems to be predominantly targeted to the nuclear and outer plasma membrane.	FUNCTION: Catalyzes the oxidation of sulfhydryl groups in peptide and protein thiols to disulfides with the reduction of oxygen to hydrogen peroxide. May contribute to disulfide bond formation in a variety of secreted proteins. Also seems to play a role in regulating the sensitization of neuroblastoma cells for interferon-gamma-induced apoptosis. {ECO:0000269|PubMed:14633699}.	protein folding [GO:0006457]	extracellular space [GO:0005615]; Golgi apparatus [GO:0005794]; integral component of Golgi membrane [GO:0030173]; nuclear membrane [GO:0031965]; nucleoplasm [GO:0005654]; plasma membrane [GO:0005886]	flavin-linked sulfhydryl oxidase activity [GO:0016971]; protein disulfide isomerase activity [GO:0003756]	TRANSMEM 662..682; /note="Helical"; /evidence="ECO:0000255"	698	CHAIN 22..698; /note="Sulfhydryl oxidase 2"; /id="PRO_0000249538"	1
cellular	Amiodarone	20 µM	90min	FALSE	1 TM domain	BTN3A2	P78410	-0.2193	0.549259	0.648558	-0.0947282	53.7651	52.8639	52.6345	53.805	Cell membrane {ECO:0000269|PubMed:21918970, ECO:0000269|PubMed:22767497}; Single-pass type I membrane protein {ECO:0000269|PubMed:21918970, ECO:0000269|PubMed:22767497}.	FUNCTION: Plays a role in T-cell responses in the adaptive immune response. Inhibits the release of IFNG from activated T-cells. {ECO:0000269|PubMed:21918970, ECO:0000269|PubMed:22767497}.	positive regulation of interferon-gamma production [GO:0032729]; regulation of cytokine production [GO:0001817]; T cell mediated immunity [GO:0002456]; T cell receptor signaling pathway [GO:0050852]	external side of plasma membrane [GO:0009897]; integral component of membrane [GO:0016021]; membrane [GO:0016020]; plasma membrane [GO:0005886]	signaling receptor binding [GO:0005102]	TRANSMEM 249..269; /note="Helical"; /evidence="ECO:0000255"	334	CHAIN 30..334; /note="Butyrophilin subfamily 3 member A2"; /id="PRO_0000014533"	1	53.3145	53.2198
cellular	Amiodarone	20 µM	90min	FALSE	1 TM domain	TEX264	Q9Y6I9	0.175183	0.0752898	0.264746	0.174657	48.13	48.084	48.095	48.4683	Endoplasmic reticulum membrane {ECO:0000269|PubMed:31006537, ECO:0000269|PubMed:31006538}; Single-pass type III membrane protein {ECO:0000269|PubMed:31006537, ECO:0000269|PubMed:31006538}. Cytoplasmic vesicle, autophagosome {ECO:0000269|PubMed:31006537, ECO:0000269|PubMed:31006538}. Cytoplasm, cytosol {ECO:0000269|PubMed:32152270}. Nucleus {ECO:0000269|PubMed:32152270}. Chromosome {ECO:0000269|PubMed:32152270}. Note=Is trafficked from tubular ER to growing autophagosomes via its cytosolic LIR motif (PubMed:31006537). Also found in the cytosol, nucleus and chromatin (PubMed:32152270). In response to formation of covalent DNA-protein cross-links (DPCs), localizes to the nuclear periphery, and associates with DNA replication forks (PubMed:32152270). {ECO:0000269|PubMed:31006537, ECO:0000269|PubMed:32152270}.	FUNCTION: Major reticulophagy (also called ER-phagy) receptor that acts independently of other candidate reticulophagy receptors to remodel subdomains of the endoplasmic reticulum into autophagosomes upon nutrient stress, which then fuse with lysosomes for endoplasmic reticulum turnover (PubMed:31006538, PubMed:31006537). The ATG8-containing isolation membrane (IM) cradles a tubular segment of TEX264-positive ER near a three-way junction, allowing the formation of a synapse of 2 juxtaposed membranes with trans interaction between the TEX264 and ATG8 proteins (PubMed:31006537). Expansion of the IM would extend the capture of ER, possibly through a 'zipper-like' process involving continued trans TEX264-ATG8 interactions, until poorly understood mechanisms lead to the fission of relevant membranes and, ultimately, autophagosomal membrane closure (PubMed:31006537). Also involved in the repair of covalent DNA-protein cross-links (DPCs) during DNA synthesis: acts by bridging VCP/p97 to covalent DNA-protein cross-links (DPCs) and initiating resolution of DPCs by SPRTN (PubMed:32152270). {ECO:0000269|PubMed:31006537, ECO:0000269|PubMed:31006538, ECO:0000269|PubMed:32152270}.	protein-DNA covalent cross-linking repair [GO:0106300]; reticulophagy [GO:0061709]	autophagosome membrane [GO:0000421]; cytosol [GO:0005829]; endoplasmic reticulum membrane [GO:0005789]; extracellular region [GO:0005576]; integral component of membrane [GO:0016021]; nucleus [GO:0005634]; platelet alpha granule lumen [GO:0031093]; replication fork [GO:0005657]	signaling receptor activity [GO:0038023]	TRANSMEM 7..31; /note="Helical; Signal-anchor for type III membrane protein"; /evidence="ECO:0000255"	313	CHAIN 1..313; /note="Testis-expressed protein 264"; /id="PRO_0000022601"	1	48.107	48.2817
cellular	Amiodarone	20 µM	90min	FALSE	1 TM domain	PREB	Q9HCU5	-0.17659	0.306737	0.486162	-0.170057	53.1666	53.6556	52.8488	53.6333	Endoplasmic reticulum membrane {ECO:0000250|UniProtKB:Q9WTV0}; Single-pass membrane protein {ECO:0000250|UniProtKB:Q9WTV0}. Nucleus {ECO:0000250|UniProtKB:Q9WTV0}. Note=Concentrates at endoplasmic reticulum exit sites (ERES), also known as transitional endoplasmic reticulum (tER). {ECO:0000269|PubMed:25202031, ECO:0000269|PubMed:28442536}.	FUNCTION: Guanine nucleotide exchange factor that specifically activates the small GTPase SAR1B. Mediates the recruitment of SAR1B and other COPII coat components to endoplasmic reticulum membranes and is therefore required for the formation of COPII transport vesicles from the ER. {ECO:0000250|UniProtKB:Q9WTV0, ECO:0000250|UniProtKB:Q9WUQ2}.; FUNCTION: Was first identified based on its probable role in the regulation of pituitary gene transcription. Binds to the prolactin gene (PRL) promoter and seems to activate transcription. {ECO:0000250|UniProtKB:Q9WTV0}.	COPII vesicle coating [GO:0048208]; endoplasmic reticulum to Golgi vesicle-mediated transport [GO:0006888]; protein exit from endoplasmic reticulum [GO:0032527]; protein secretion [GO:0009306]; regulation of COPII vesicle coating [GO:0003400]	endoplasmic reticulum exit site [GO:0070971]; endoplasmic reticulum membrane [GO:0005789]; integral component of endoplasmic reticulum membrane [GO:0030176]; membrane [GO:0016020]; nucleus [GO:0005634]	DNA binding [GO:0003677]; GTPase activator activity [GO:0005096]; GTPase binding [GO:0051020]; guanyl-nucleotide exchange factor activity [GO:0005085]	TRANSMEM 389..409; /note="Helical"; /evidence="ECO:0000255"	417	CHAIN 1..417; /note="Prolactin regulatory element-binding protein"; /id="PRO_0000051154"	1	53.4111	53.2411
cellular	Amiodarone	20 µM	90min	FALSE	1 TM domain	ABHD6	Q9BV23	0.823635	0.18729		0.426603	46.5763	46.0559	46.9147	46.5707	Late endosome membrane {ECO:0000250|UniProtKB:Q8R2Y0}; Single-pass type II membrane protein {ECO:0000255}. Lysosome membrane {ECO:0000250|UniProtKB:Q8R2Y0}; Single-pass type II membrane protein {ECO:0000255}. Mitochondrion membrane {ECO:0000250|UniProtKB:Q8R2Y0}; Single-pass type II membrane protein {ECO:0000255}.	FUNCTION: Lipase that preferentially hydrolysis medium-chain saturated monoacylglycerols including 2-arachidonoylglycerol (PubMed:22969151). Through 2-arachidonoylglycerol degradation may regulate endocannabinoid signaling pathways (By similarity). Also has a lysophosphatidyl lipase activity with a preference for lysophosphatidylglycerol among other lysophospholipids (By similarity). Also able to degrade bis(monoacylglycero)phosphate (BMP) and constitutes the major enzyme for BMP catabolism (PubMed:26491015). BMP, also known as lysobisphosphatidic acid, is enriched in late endosomes and lysosomes and plays a key role in the formation of intraluminal vesicles and in lipid sorting (PubMed:26491015). {ECO:0000250|UniProtKB:Q8R2Y0, ECO:0000269|PubMed:22969151, ECO:0000269|PubMed:26491015}.	acylglycerol catabolic process [GO:0046464]; arachidonic acid metabolic process [GO:0019369]; long-term synaptic depression [GO:0060292]; lysobisphosphatidic acid metabolic process [GO:2001311]; monoacylglycerol catabolic process [GO:0052651]; negative regulation of cell migration [GO:0030336]; negative regulation of cold-induced thermogenesis [GO:0120163]; phospholipid catabolic process [GO:0009395]; positive regulation of lipid biosynthetic process [GO:0046889]; regulation of endocannabinoid signaling pathway [GO:2000124]	AMPA glutamate receptor complex [GO:0032281]; GABA-ergic synapse [GO:0098982]; glutamatergic synapse [GO:0098978]; integral component of membrane [GO:0016021]; integral component of postsynaptic membrane [GO:0099055]; late endosome membrane [GO:0031902]; lysosomal membrane [GO:0005765]; mitochondrial membrane [GO:0031966]; mitochondrion [GO:0005739]; plasma membrane [GO:0005886]	acylglycerol lipase activity [GO:0047372]; phospholipase activity [GO:0004620]	TRANSMEM 9..29; /note="Helical; Signal-anchor for type II membrane protein"; /evidence="ECO:0000255"	337	CHAIN 1..337; /note="Monoacylglycerol lipase ABHD6"; /id="PRO_0000281575"	1	46.3161	46.7427
cellular	Amiodarone	20 µM	90min	FALSE	1 TM domain	C1GALT1	Q9NS00	-0.374935	0.00756155	0.116015	-0.226463	51.9212	51.9917	51.3142	52.1457	Membrane {ECO:0000250}; Single-pass type II membrane protein {ECO:0000250}.	FUNCTION: Glycosyltransferase that generates the core 1 O-glycan Gal-beta1-3GalNAc-alpha1-Ser/Thr (T antigen), which is a precursor for many extended O-glycans in glycoproteins. Plays a central role in many processes, such as angiogenesis, thrombopoiesis and kidney homeostasis development.	angiogenesis [GO:0001525]; intestinal epithelial cell development [GO:0060576]; kidney development [GO:0001822]; O-glycan processing, core 1 [GO:0016267]	Golgi membrane [GO:0000139]; integral component of membrane [GO:0016021]	glycoprotein-N-acetylgalactosamine 3-beta-galactosyltransferase activity [GO:0016263]; metal ion binding [GO:0046872]	TRANSMEM 7..29; /note="Helical; Signal-anchor for type II membrane protein"; /evidence="ECO:0000255"	363	CHAIN 1..363; /note="Glycoprotein-N-acetylgalactosamine 3-beta-galactosyltransferase 1"; /id="PRO_0000285064"	1	51.9564	51.73
cellular	Amiodarone	20 µM	90min	FALSE	1 TM domain	IL17RA	Q96F46	0.737685			-0.216923	49.2636		49.0467		[Isoform 1]: Cell membrane {ECO:0000269|PubMed:17911633}; Single-pass type I membrane protein {ECO:0000255}.; [Isoform 2]: Secreted {ECO:0000269|PubMed:24084331}.	FUNCTION: Receptor for IL17A and IL17F, major effector cytokines of innate and adaptive immune system involved in antimicrobial host defense and maintenance of tissue integrity. Receptor for IL17A (PubMed:17911633, PubMed:9367539). Receptor for IL17F (PubMed:19838198, PubMed:17911633). Binds to IL17A with higher affinity than to IL17F (PubMed:17911633). Binds IL17A and IL17F homodimers as part of a heterodimeric complex with IL17RC (PubMed:16785495). Also binds heterodimers formed by IL17A and IL17F as part of a heterodimeric complex with IL17RC (PubMed:18684971). Cytokine binding triggers homotypic interaction of IL17RA and IL17RC chains with TRAF3IP2 adapter, leading to TRAF6-mediated activation of NF-kappa-B and MAPkinase pathways, ultimately resulting in transcriptional activation of cytokines, chemokines, antimicrobial peptides and matrix metalloproteinases, with potential strong immune inflammation (PubMed:16785495, PubMed:24120361, PubMed:17911633, PubMed:18684971, PubMed:21350122). Involved in antimicrobial host defense primarily promoting neutrophil activation and recruitment at infection sites to destroy extracellular bacteria and fungi (By similarity). In secondary lymphoid organs, contributes to germinal center formation by regulating the chemotactic response of B cells to CXCL12 and CXCL13, enhancing retention of B cells within the germinal centers, B cell somatic hypermutation rate and selection toward plasma cells (By similarity). Plays a role in the maintenance of the integrity of epithelial barriers during homeostasis and pathogen infection. Stimulates the production of antimicrobial beta-defensins DEFB1, DEFB103A, and DEFB104A by mucosal epithelial cells, limiting the entry of microbes through the epithelial barriers (By similarity). Involved in antiviral host defense through various mechanisms. Enhances immunity against West Nile virus by promoting T cell cytotoxicity. Contributes to Influenza virus clearance by driving the differentiation of B-1a B cells, providing for production of virus-specific IgM antibodies at first line of host defense (By similarity). Receptor for IL17C as part of a heterodimeric complex with IL17RE (PubMed:21993848). {ECO:0000250|UniProtKB:Q60943, ECO:0000269|PubMed:16785495, ECO:0000269|PubMed:17911633, ECO:0000269|PubMed:18684971, ECO:0000269|PubMed:19838198, ECO:0000269|PubMed:21350122, ECO:0000269|PubMed:21993848, ECO:0000269|PubMed:24120361, ECO:0000269|PubMed:9367539}.; FUNCTION: (Microbial infection) Receptor for SARS coronavirus-2/SARS-CoV-2 virus protein ORF8, leading to IL17 pathway activation and an increased secretion of pro-inflammatory factors through activating NF-kappa-B signaling pathway. {ECO:0000269|PubMed:33723527}.	cell surface receptor signaling pathway [GO:0007166]; defense response to fungus [GO:0050832]; fibroblast activation [GO:0072537]; granulocyte chemotaxis [GO:0071621]; inflammatory response [GO:0006954]; innate immune response [GO:0045087]; interleukin-17-mediated signaling pathway [GO:0097400]; positive regulation of chemokine (C-X-C motif) ligand 1 production [GO:2000340]; positive regulation of cytokine production involved in inflammatory response [GO:1900017]; positive regulation of inflammatory response [GO:0050729]; positive regulation of interleukin-13 production [GO:0032736]; positive regulation of interleukin-23 production [GO:0032747]; positive regulation of interleukin-5 production [GO:0032754]; positive regulation of interleukin-6 production [GO:0032755]; protein catabolic process [GO:0030163]; response to virus [GO:0009615]; T-helper 17 type immune response [GO:0072538]	extracellular region [GO:0005576]; integral component of plasma membrane [GO:0005887]; plasma membrane [GO:0005886]	interleukin-17 receptor activity [GO:0030368]; signaling receptor binding [GO:0005102]	TRANSMEM 321..341; /note="Helical"; /evidence="ECO:0000255"	866	CHAIN 33..866; /note="Interleukin-17 receptor A"; /id="PRO_0000011030"	1
cellular	Amiodarone	20 µM	90min	FALSE	1 TM domain	STX18	Q9P2W9	-0.119854			-0.0143527	48.3071		48.2928		Endoplasmic reticulum membrane {ECO:0000305|PubMed:15029241}; Single-pass type IV membrane protein {ECO:0000305|PubMed:15029241}. Golgi apparatus membrane {ECO:0000305}; Single-pass type IV membrane protein {ECO:0000305}.	FUNCTION: Syntaxin that may be involved in targeting and fusion of Golgi-derived retrograde transport vesicles with the ER. {ECO:0000269|PubMed:15029241}.	endoplasmic reticulum membrane organization [GO:0090158]; intracellular protein transport [GO:0006886]; positive regulation of ER to Golgi vesicle-mediated transport [GO:1902953]; positive regulation of organelle assembly [GO:1902117]; regulation of Golgi organization [GO:1903358]; retrograde vesicle-mediated transport, Golgi to endoplasmic reticulum [GO:0006890]	endoplasmic reticulum [GO:0005783]; endoplasmic reticulum membrane [GO:0005789]; Golgi membrane [GO:0000139]; integral component of membrane [GO:0016021]; SNARE complex [GO:0031201]	protein domain specific binding [GO:0019904]; SNAP receptor activity [GO:0005484]	TRANSMEM 310..330; /note="Helical; Anchor for type IV membrane protein"; /evidence="ECO:0000255"	335	CHAIN 1..335; /note="Syntaxin-18"; /id="PRO_0000210231"	1
cellular	Amiodarone	20 µM	90min	FALSE	1 TM domain	MCL1	Q07820	-0.287194	0.147515	0.358672	0.74596	50.721	51.0456	51.3526	51.9058	Membrane {ECO:0000305}; Single-pass membrane protein {ECO:0000305}. Cytoplasm. Mitochondrion. Nucleus, nucleoplasm. Note=Cytoplasmic, associated with mitochondria.	FUNCTION: Involved in the regulation of apoptosis versus cell survival, and in the maintenance of viability but not of proliferation. Mediates its effects by interactions with a number of other regulators of apoptosis. Isoform 1 inhibits apoptosis. Isoform 2 promotes apoptosis. {ECO:0000269|PubMed:10766760, ECO:0000269|PubMed:16543145}.	cell fate determination [GO:0001709]; cellular homeostasis [GO:0019725]; extrinsic apoptotic signaling pathway in absence of ligand [GO:0097192]; intrinsic apoptotic signaling pathway in response to DNA damage [GO:0008630]; negative regulation of anoikis [GO:2000811]; negative regulation of apoptotic process [GO:0043066]; negative regulation of autophagy [GO:0010507]; negative regulation of extrinsic apoptotic signaling pathway in absence of ligand [GO:2001240]; negative regulation of intrinsic apoptotic signaling pathway [GO:2001243]; positive regulation of apoptotic process [GO:0043065]; positive regulation of oxidative stress-induced neuron intrinsic apoptotic signaling pathway [GO:1903378]; regulation of apoptotic process [GO:0042981]; regulation of response to DNA damage stimulus [GO:2001020]; response to cytokine [GO:0034097]	Bcl-2 family protein complex [GO:0097136]; cytoplasm [GO:0005737]; cytosol [GO:0005829]; integral component of membrane [GO:0016021]; membrane [GO:0016020]; mitochondrial outer membrane [GO:0005741]; mitochondrion [GO:0005739]; nucleoplasm [GO:0005654]; nucleus [GO:0005634]	BH3 domain binding [GO:0051434]; protein heterodimerization activity [GO:0046982]; protein homodimerization activity [GO:0042803]; protein transmembrane transporter activity [GO:0008320]	TRANSMEM 328..348; /note="Helical"; /evidence="ECO:0000255"	350	CHAIN 1..350; /note="Induced myeloid leukemia cell differentiation protein Mcl-1"; /id="PRO_0000143080"	1	50.8833	51.6292
cellular	Amiodarone	20 µM	90min	FALSE	1 TM domain	FAS	P25445	1.35274	0.032588	0.194531	0.615105	54.2869	55.0219	55.0456	55.4934	[Isoform 1]: Cell membrane {ECO:0000269|PubMed:1713127, ECO:0000269|PubMed:25301068}; Single-pass type I membrane protein {ECO:0000305}. Membrane raft {ECO:0000269|PubMed:25301068}.; [Isoform 2]: Secreted.; [Isoform 3]: Secreted.; [Isoform 4]: Secreted.; [Isoform 5]: Secreted.; [Isoform 6]: Secreted.	FUNCTION: Receptor for TNFSF6/FASLG. The adapter molecule FADD recruits caspase-8 to the activated receptor. The resulting death-inducing signaling complex (DISC) performs caspase-8 proteolytic activation which initiates the subsequent cascade of caspases (aspartate-specific cysteine proteases) mediating apoptosis. FAS-mediated apoptosis may have a role in the induction of peripheral tolerance, in the antigen-stimulated suicide of mature T-cells, or both. The secreted isoforms 2 to 6 block apoptosis (in vitro). {ECO:0000269|PubMed:19118384, ECO:0000269|PubMed:7533181}.	activation-induced cell death of T cells [GO:0006924]; apoptotic process [GO:0006915]; cellular response to amino acid starvation [GO:0034198]; cellular response to hyperoxia [GO:0071455]; cellular response to mechanical stimulus [GO:0071260]; extrinsic apoptotic signaling pathway [GO:0097191]; extrinsic apoptotic signaling pathway in absence of ligand [GO:0097192]; Fas signaling pathway [GO:0036337]; immune response [GO:0006955]; motor neuron apoptotic process [GO:0097049]; necroptotic signaling pathway [GO:0097527]; negative regulation of apoptotic process [GO:0043066]; positive regulation of apoptotic process [GO:0043065]; positive regulation of apoptotic signaling pathway [GO:2001235]; positive regulation of cysteine-type endopeptidase activity involved in apoptotic signaling pathway [GO:2001269]; positive regulation of protein phosphorylation [GO:0001934]; protein-containing complex assembly [GO:0065003]; regulation of apoptotic process [GO:0042981]; regulation of stress-activated MAPK cascade [GO:0032872]; signal transduction [GO:0007165]	CD95 death-inducing signaling complex [GO:0031265]; cell surface [GO:0009986]; cytosol [GO:0005829]; death-inducing signaling complex [GO:0031264]; external side of plasma membrane [GO:0009897]; extracellular exosome [GO:0070062]; integral component of membrane [GO:0016021]; membrane raft [GO:0045121]; nuclear body [GO:0016604]; plasma membrane [GO:0005886]	calmodulin binding [GO:0005516]; identical protein binding [GO:0042802]; kinase binding [GO:0019900]; signaling receptor activity [GO:0038023]; tumor necrosis factor-activated receptor activity [GO:0005031]	TRANSMEM 174..190; /note="Helical"; /evidence="ECO:0000255"	335	CHAIN 26..335; /note="Tumor necrosis factor receptor superfamily member 6"; /id="PRO_0000034563"	1	54.6544	55.2695
cellular	Amiodarone	20 µM	90min	FALSE	1 TM domain	HLA-E	P13747	0.634025	0.144509	0.355375	0.664788	52.0124	51.936	52.7695	52.5084	Cell membrane {ECO:0000269|PubMed:17179229, ECO:0000269|PubMed:9427624}; Single-pass type I membrane protein. Golgi apparatus membrane {ECO:0000269|PubMed:17179229}.; [Soluble HLA class I histocompatibility antigen, alpha chain E]: Secreted {ECO:0000269|PubMed:17179229}.	FUNCTION: Non-classical major histocompatibility class Ib molecule involved in immune self-nonself discrimination. In complex with B2M/beta-2-microglobulin binds nonamer self-peptides derived from the signal sequence of classical MHC class Ia molecules (VL9 peptides) (PubMed:9754572, PubMed:18083576, PubMed:18339401). Peptide-bound HLA-E-B2M heterotrimeric complex primarily functions as a ligand for natural killer (NK) cell inhibitory receptor KLRD1-KLRC1, enabling NK cells to monitor the expression of other MHC class I molecules in healthy cells and to tolerate self (PubMed:9754572, PubMed:9486650, PubMed:17179229, PubMed:18083576). Upon cellular stress, preferentially binds signal sequence-derived peptides from stress-induced chaperones and is no longer recognized by NK cell inhibitory receptor KLRD1-KLRC1, resulting in impaired protection from NK cells (PubMed:12461076). Binds signal sequence-derived peptides from non-classical MHC class Ib HLA-G molecules and acts as a ligand for NK cell activating receptor KLRD1-KLRC2, likely playing a role in the generation and effector functions of adaptive NK cells and in maternal-fetal tolerance during pregnancy (PubMed:9754572, PubMed:30134159). Besides self-peptides, can also bind and present pathogen-derived peptides conformationally similar to VL9 peptides to alpha-beta T cell receptor (TCR) on unconventional CD8+ cytotoxic T cells, ultimately triggering antimicrobial immune response (PubMed:16474394, PubMed:30087334). {ECO:0000269|PubMed:12461076, ECO:0000269|PubMed:16474394, ECO:0000269|PubMed:17179229, ECO:0000269|PubMed:18083576, ECO:0000269|PubMed:18339401, ECO:0000269|PubMed:30087334, ECO:0000269|PubMed:30134159, ECO:0000269|PubMed:9486650, ECO:0000269|PubMed:9754572}.; FUNCTION: (Microbial infection) Viruses like human cytomegalovirus have evolved an escape mechanism whereby virus-induced down-regulation of host MHC class I molecules is coupled to the binding of viral peptides to HLA-E, restoring HLA-E expression and inducing HLA-E-dependent NK cell immune tolerance to infected cells. {ECO:0000269|PubMed:10799855, ECO:0000269|PubMed:23335510}.; FUNCTION: (Microbial infection) May bind HIV-1 gag/Capsid protein p24-derived peptide (AISPRTLNA) on infected cells and may inhibit NK cell cytotoxicity, a mechanism that allows HIV-1 to escape immune recognition. {ECO:0000269|PubMed:15751767}.; FUNCTION: (Microbial infection) Upon SARS-CoV-2 infection, may contribute to functional exhaustion of cytotoxic NK cells and CD8-positive T cells (PubMed:32859121). Binds SARS-CoV-2 S/Spike protein S1-derived peptide (LQPRTFLL) expressed on the surface of lung epithelial cells, inducing NK cell exhaustion and dampening antiviral immune surveillance (PubMed:32859121). {ECO:0000269|PubMed:32859121}.	adaptive immune response [GO:0002250]; antibacterial humoral response [GO:0019731]; antigen processing and presentation of endogenous peptide antigen via MHC class Ib [GO:0002476]; antigen processing and presentation of exogenous peptide antigen via MHC class Ib [GO:0002477]; antigen processing and presentation of peptide antigen via MHC class I [GO:0002474]; CD8-positive, alpha-beta T cell activation [GO:0036037]; defense response to Gram-positive bacterium [GO:0050830]; innate immune response [GO:0045087]; natural killer cell tolerance induction [GO:0002519]; negative regulation of natural killer cell mediated cytotoxicity [GO:0045953]; positive regulation of antibody-dependent cellular cytotoxicity [GO:0001815]; positive regulation of CD8-positive, alpha-beta T cell activation [GO:2001187]; positive regulation of CD8-positive, alpha-beta T cell proliferation [GO:2000566]; positive regulation of immunoglobulin production [GO:0002639]; positive regulation of interleukin-13 production [GO:0032736]; positive regulation of interleukin-4 production [GO:0032753]; positive regulation of natural killer cell cytokine production [GO:0002729]; positive regulation of natural killer cell mediated cytotoxicity [GO:0045954]; positive regulation of natural killer cell mediated immunity [GO:0002717]; positive regulation of natural killer cell proliferation [GO:0032819]; positive regulation of T cell mediated cytotoxicity [GO:0001916]; positive regulation of TRAIL production [GO:0032759]; positive regulation of tumor necrosis factor production [GO:0032760]; protection from natural killer cell mediated cytotoxicity [GO:0042270]; regulation of natural killer cell mediated immunity [GO:0002715]	cell surface [GO:0009986]; early endosome membrane [GO:0031901]; ER to Golgi transport vesicle membrane [GO:0012507]; external side of plasma membrane [GO:0009897]; extracellular exosome [GO:0070062]; extracellular space [GO:0005615]; Golgi membrane [GO:0000139]; integral component of lumenal side of endoplasmic reticulum membrane [GO:0071556]; MHC class Ib protein complex [GO:0032398]; MHC class I protein complex [GO:0042612]; phagocytic vesicle membrane [GO:0030670]; plasma membrane [GO:0005886]; recycling endosome membrane [GO:0055038]	beta-2-microglobulin binding [GO:0030881]; MHC class I protein binding [GO:0042288]; natural killer cell lectin-like receptor binding [GO:0046703]; peptide antigen binding [GO:0042605]; signaling receptor binding [GO:0005102]; T cell receptor binding [GO:0042608]	TRANSMEM 306..329; /note="Helical"; /evidence="ECO:0000255"	358	CHAIN 22..358; /note="HLA class I histocompatibility antigen, alpha chain E"; /id="PRO_0000018882"; CHAIN 22..?; /note="Soluble HLA class I histocompatibility antigen, alpha chain E"; /id="PRO_0000445757"	1	51.9742	52.639
cellular	Amiodarone	20 µM	90min	FALSE	1 TM domain	ALG5	Q9Y673	-0.311797	0.459156	0.587798	0.110388	50.3606	51.2511	50.8642	50.9683	Endoplasmic reticulum membrane {ECO:0000250}; Single-pass type II membrane protein {ECO:0000250}.		determination of left/right symmetry [GO:0007368]; protein glycosylation [GO:0006486]; protein N-linked glycosylation [GO:0006487]; protein N-linked glycosylation via asparagine [GO:0018279]	endoplasmic reticulum membrane [GO:0005789]; integral component of membrane [GO:0016021]; membrane [GO:0016020]	dolichyl-phosphate beta-glucosyltransferase activity [GO:0004581]; oligosaccharyl transferase activity [GO:0004576]	TRANSMEM 8..28; /note="Helical; Signal-anchor for type II membrane protein"; /evidence="ECO:0000255"	324	CHAIN 1..324; /note="Dolichyl-phosphate beta-glucosyltransferase"; /id="PRO_0000059098"	1	50.8058	50.9162
cellular	Amiodarone	20 µM	90min	FALSE	1 TM domain	ITGB4	P16144	0.407017			0.58061	49.097		49.6776		Cell membrane; Single-pass type I membrane protein. Cell membrane; Lipid-anchor. Cell junction, hemidesmosome. Note=Colocalizes with DST at the leading edge of migrating keratinocytes.	FUNCTION: Integrin alpha-6/beta-4 is a receptor for laminin. Plays a critical structural role in the hemidesmosome of epithelial cells. Is required for the regulation of keratinocyte polarity and motility. ITGA6:ITGB4 binds to NRG1 (via EGF domain) and this binding is essential for NRG1-ERBB signaling (PubMed:20682778). ITGA6:ITGB4 binds to IGF1 and this binding is essential for IGF1 signaling (PubMed:22351760). ITGA6:ITGB4 binds to IGF2 and this binding is essential for IGF2 signaling (PubMed:28873464). {ECO:0000269|PubMed:12482924, ECO:0000269|PubMed:19403692, ECO:0000269|PubMed:20682778, ECO:0000269|PubMed:22351760, ECO:0000269|PubMed:28873464}.	autophagy [GO:0006914]; cell adhesion [GO:0007155]; cell adhesion mediated by integrin [GO:0033627]; cell-matrix adhesion [GO:0007160]; cell migration [GO:0016477]; cell motility [GO:0048870]; filopodium assembly [GO:0046847]; hemidesmosome assembly [GO:0031581]; integrin-mediated signaling pathway [GO:0007229]; mesodermal cell differentiation [GO:0048333]; nail development [GO:0035878]; peripheral nervous system myelin formation [GO:0032290]; response to wounding [GO:0009611]; skin morphogenesis [GO:0043589]; trophoblast cell migration [GO:0061450]	basal plasma membrane [GO:0009925]; basement membrane [GO:0005604]; cell junction [GO:0030054]; cell leading edge [GO:0031252]; cell surface [GO:0009986]; extracellular exosome [GO:0070062]; focal adhesion [GO:0005925]; hemidesmosome [GO:0030056]; integrin complex [GO:0008305]; nuclear membrane [GO:0031965]; nucleolus [GO:0005730]; plasma membrane [GO:0005886]; receptor complex [GO:0043235]	G protein-coupled receptor binding [GO:0001664]; integrin binding [GO:0005178]	TRANSMEM 711..733; /note="Helical"; /evidence="ECO:0000255"	1822	CHAIN 28..1822; /note="Integrin beta-4"; /id="PRO_0000016346"	1
cellular	Amiodarone	20 µM	90min	FALSE	1 TM domain	MAN2A2	P49641	-10.7903	0.467621		-1.82074		51.5289	47.3066	52.1097	Golgi apparatus membrane {ECO:0000250}; Single-pass type II membrane protein {ECO:0000250}.	FUNCTION: Catalyzes the first committed step in the biosynthesis of complex N-glycans. It controls conversion of high mannose to complex N-glycans; the final hydrolytic step in the N-glycan maturation pathway.	mannose metabolic process [GO:0006013]; N-glycan processing [GO:0006491]; protein deglycosylation [GO:0006517]; protein glycosylation [GO:0006486]	Golgi membrane [GO:0000139]; integral component of membrane [GO:0016021]	alpha-mannosidase activity [GO:0004559]; carbohydrate binding [GO:0030246]; hydrolase activity, hydrolyzing N-glycosyl compounds [GO:0016799]; mannosyl-oligosaccharide 1,3-1,6-alpha-mannosidase activity [GO:0004572]; metal ion binding [GO:0046872]	TRANSMEM 6..26; /note="Helical; Signal-anchor for type II membrane protein"; /evidence="ECO:0000255"	1150	CHAIN 1..1150; /note="Alpha-mannosidase 2x"; /id="PRO_0000206905"	1		49.7081
cellular	Amiodarone	20 µM	90min	FALSE	1 TM domain	MTX1	Q13505	1.01778	0.0308284	0.19007	0.466009	52.7537	53.0097	53.1402	53.5552	Membrane {ECO:0000305}; Single-pass type I membrane protein {ECO:0000305}. Mitochondrion outer membrane {ECO:0000250}.	FUNCTION: Involved in transport of proteins into the mitochondrion. Essential for embryonic development (By similarity). {ECO:0000250}.	inner mitochondrial membrane organization [GO:0007007]; lactation [GO:0007595]; mitochondrion organization [GO:0007005]; protein transport [GO:0015031]	cytoplasm [GO:0005737]; integral component of membrane [GO:0016021]; MIB complex [GO:0140275]; SAM complex [GO:0001401]		TRANSMEM 421..441; /note="Helical"; /evidence="ECO:0000255"	466	CHAIN 1..466; /note="Metaxin-1"; /id="PRO_0000220991"	1	52.8817	53.3477
cellular	Amiodarone	20 µM	90min	FALSE	1 TM domain	SCO1	O75880	-0.826137			-0.611108	49.7568		49.1457		Mitochondrion {ECO:0000269|PubMed:9878253}. Mitochondrion inner membrane {ECO:0000269|PubMed:15229189}; Single-pass membrane protein {ECO:0000255}.	FUNCTION: Copper metallochaperone essential for the maturation of cytochrome c oxidase subunit II (MT-CO2/COX2). Not required for the synthesis of MT-CO2/COX2 but plays a crucial role in stabilizing MT-CO2/COX2 during its subsequent maturation. Involved in transporting copper to the Cu(A) site on MT-CO2/COX2 (PubMed:15659396, PubMed:16735468, PubMed:17189203, PubMed:19336478, PubMed:15229189). Plays an important role in the regulation of copper homeostasis by controlling the abundance and cell membrane localization of copper transporter CTR1 (By similarity). {ECO:0000250|UniProtKB:Q5SUC9, ECO:0000269|PubMed:15229189, ECO:0000269|PubMed:15659396, ECO:0000269|PubMed:16735468, ECO:0000269|PubMed:17189203, ECO:0000269|PubMed:19336478}.	cellular copper ion homeostasis [GO:0006878]; mitochondrial cytochrome c oxidase assembly [GO:0033617]	integral component of mitochondrial inner membrane [GO:0031305]; mitochondrion [GO:0005739]; myofibril [GO:0030016]	copper chaperone activity [GO:0016531]; copper ion binding [GO:0005507]	TRANSMEM 93..111; /note="Helical"; /evidence="ECO:0000255"	301	CHAIN 68..301; /note="Protein SCO1 homolog, mitochondrial"; /id="PRO_0000031921"	1
cellular	Amiodarone	20 µM	90min	FALSE	1 TM domain	ZNRF4	Q8WWF5	1.24791			3.09396		53.8856		56.9795	Endoplasmic reticulum membrane {ECO:0000269|PubMed:21205830}; Single-pass type I membrane protein {ECO:0000305}.	FUNCTION: E3 ubiquitin-protein ligase which specifically induces ubiquitination and proteasomal degradation of CANX within the endoplasmic reticulum (PubMed:21205830). Could have a role in spermatogenesis (By similarity). {ECO:0000250|UniProtKB:Q9DAH2, ECO:0000269|PubMed:21205830}.	ubiquitin-dependent protein catabolic process [GO:0006511]	endoplasmic reticulum membrane [GO:0005789]; integral component of membrane [GO:0016021]	metal ion binding [GO:0046872]; ubiquitin protein ligase activity [GO:0061630]	TRANSMEM 251..271; /note="Helical"; /evidence="ECO:0000255"	429	CHAIN 28..429; /note="E3 ubiquitin-protein ligase ZNRF4"; /id="PRO_0000277861"	1
cellular	Amiodarone	20 µM	90min	FALSE	1 TM domain	UGT1A9	O60656	0.243824	0.214795	0.419643	-0.119772	58.8944	59.672	58.9265	59.4004	Endoplasmic reticulum membrane {ECO:0000305|PubMed:17179145}; Single-pass membrane protein {ECO:0000255}.	FUNCTION: [Isoform 1]: UDP-glucuronosyltransferase (UGT) that catalyzes phase II biotransformation reactions in which lipophilic substrates are conjugated with glucuronic acid to increase the metabolite's water solubility, thereby facilitating excretion into either the urine or bile (PubMed:12181437, PubMed:15472229, PubMed:15470161, PubMed:18004212, PubMed:18052087, PubMed:18674515, PubMed:19545173). Essential for the elimination and detoxification of drugs, xenobiotics and endogenous compounds (PubMed:12181437, PubMed:18004212). Catalyzes the glucuronidation of endogenous estrogen hormones such as estradiol and estrone (PubMed:15472229). Also catalyzes the glucuronidation of the isoflavones genistein, daidzein, glycitein, formononetin, biochanin A and prunetin, which are phytoestrogens with anticancer and cardiovascular properties (PubMed:18052087, PubMed:19545173). Involved in the glucuronidation of the AGTR1 angiotensin receptor antagonist caderastan, a drug which can inhibit the effect of angiotensin II (PubMed:18674515). Involved in the biotransformation of 7-ethyl-10-hydroxycamptothecin (SN-38), the pharmacologically active metabolite of the anticancer drug irinotecan (PubMed:12181437, PubMed:20610558). Also metabolizes mycophenolate, an immunosuppressive agent (PubMed:15470161, PubMed:18004212). {ECO:0000269|PubMed:12181437, ECO:0000269|PubMed:15470161, ECO:0000269|PubMed:15472229, ECO:0000269|PubMed:18004212, ECO:0000269|PubMed:18052087, ECO:0000269|PubMed:18674515, ECO:0000269|PubMed:19545173, ECO:0000269|PubMed:20610558}.; FUNCTION: [Isoform 2]: Lacks UGT glucuronidation activity but acts as a negative regulator of isoform 1. {ECO:0000269|PubMed:18004212, ECO:0000269|PubMed:20610558}.	cellular glucuronidation [GO:0052695]; flavone metabolic process [GO:0051552]; flavonoid glucuronidation [GO:0052696]; negative regulation of cellular glucuronidation [GO:2001030]; negative regulation of fatty acid metabolic process [GO:0045922]; negative regulation of glucuronosyltransferase activity [GO:1904224]; retinoic acid metabolic process [GO:0042573]; xenobiotic glucuronidation [GO:0052697]; xenobiotic metabolic process [GO:0006805]	endoplasmic reticulum [GO:0005783]; endoplasmic reticulum membrane [GO:0005789]; integral component of membrane [GO:0016021]	enzyme binding [GO:0019899]; enzyme inhibitor activity [GO:0004857]; glucuronosyltransferase activity [GO:0015020]; protein heterodimerization activity [GO:0046982]; protein homodimerization activity [GO:0042803]; retinoic acid binding [GO:0001972]	TRANSMEM 488..504; /note="Helical"; /evidence="ECO:0000255"	530	CHAIN 26..530; /note="UDP-glucuronosyltransferase 1A9"; /id="PRO_0000036008"	1	59.2832	59.1635
cellular	Amiodarone	20 µM	90min	FALSE	1 TM domain	HLA-F	P30511	-0.386855	0.252582		0.0688528	53.5396	54.3805	53.527	54.5309	Cell membrane {ECO:0000269|PubMed:16709803, ECO:0000269|PubMed:23851683, ECO:0000305|PubMed:27455421}; Single-pass type I membrane protein. Early endosome membrane {ECO:0000269|PubMed:23851683}. Lysosome membrane {ECO:0000269|PubMed:23851683}. Note=For cross-presentation transits from the cell surface through endosomal pathway to lysosomes, where the peptide is generated from internalized exogenous antigen. {ECO:0000269|PubMed:23851683}.	FUNCTION: Non-classical major histocompatibility class Ib molecule postulated to play a role in immune surveillance, immune tolerance and inflammation. Functions in two forms, as a heterotrimeric complex with B2M/beta-2 microglobulin and a peptide (peptide-bound HLA-F-B2M) and as an open conformer (OC) devoid of peptide and B2M (peptide-free OC). In complex with B2M, presents non-canonical self-peptides carrying post-translational modifications, particularly phosphorylated self-peptides. Peptide-bound HLA-F-B2M acts as a ligand for LILRB1 inhibitory receptor, a major player in maternal-fetal tolerance. Peptide-free OC acts as a ligand for KIR3DS1 and KIR3DL2 receptors (PubMed:28636952). Upon interaction with activating KIR3DS1 receptor on NK cells, triggers NK cell degranulation and anti-viral cytokine production (PubMed:27455421). Through interaction with KIR3DL2 receptor, inhibits NK and T cell effector functions (PubMed:24018270). May interact with other MHC class I OCs to cross-present exogenous viral, tumor or minor histompatibility antigens to cytotoxic CD8+ T cells, triggering effector and memory responses (PubMed:23851683). May play a role in inflammatory responses in the peripheral nervous system. Through interaction with KIR3DL2, may protect motor neurons from astrocyte-induced toxicity (PubMed:26928464). {ECO:0000269|PubMed:23851683, ECO:0000269|PubMed:24018270, ECO:0000269|PubMed:26928464, ECO:0000269|PubMed:27455421, ECO:0000269|PubMed:28636952}.	antigen processing and presentation of endogenous peptide antigen via MHC class Ib [GO:0002476]; antigen processing and presentation of exogenous peptide antigen via MHC class Ib [GO:0002477]; antigen processing and presentation of peptide antigen via MHC class I [GO:0002474]; negative regulation of natural killer cell cytokine production [GO:0002728]; negative regulation of natural killer cell degranulation [GO:0043322]; negative regulation of natural killer cell mediated cytotoxicity [GO:0045953]; negative regulation of neuron death [GO:1901215]; negative regulation of T cell cytokine production [GO:0002725]; positive regulation of natural killer cell cytokine production [GO:0002729]; positive regulation of natural killer cell degranulation [GO:0043323]; positive regulation of T cell mediated cytotoxicity [GO:0001916]	cell surface [GO:0009986]; early endosome membrane [GO:0031901]; endoplasmic reticulum [GO:0005783]; ER to Golgi transport vesicle membrane [GO:0012507]; external side of plasma membrane [GO:0009897]; extracellular space [GO:0005615]; Golgi membrane [GO:0000139]; integral component of lumenal side of endoplasmic reticulum membrane [GO:0071556]; lysosomal membrane [GO:0005765]; membrane [GO:0016020]; MHC class Ib protein complex [GO:0032398]; MHC class I protein complex [GO:0042612]; phagocytic vesicle membrane [GO:0030670]; plasma membrane [GO:0005886]; recycling endosome membrane [GO:0055038]	14-3-3 protein binding [GO:0071889]; beta-2-microglobulin binding [GO:0030881]; peptide antigen binding [GO:0042605]; TAP1 binding [GO:0046978]; TAP2 binding [GO:0046979]	TRANSMEM 306..329; /note="Helical"; /evidence="ECO:0000255"	346	CHAIN 22..346; /note="HLA class I histocompatibility antigen, alpha chain F"; /id="PRO_0000018884"	1	53.9601	54.0289
cellular	Amiodarone	20 µM	90min	FALSE	1 TM domain	EMD	P50402	1.47689	0.0330595	0.19622	0.286123	50.4666	50.4847	50.763	50.7606	Nucleus inner membrane {ECO:0000269|PubMed:19167377}; Single-pass membrane protein; Nucleoplasmic side {ECO:0000269|PubMed:19167377}. Nucleus outer membrane. Note=Colocalized with BANF1 at the central region of the assembling nuclear rim, near spindle-attachment sites. The accumulation of different intermediates of prelamin-A/C (non-farnesylated or carboxymethylated farnesylated prelamin-A/C) in fibroblasts modify its localization in the nucleus.	FUNCTION: Stabilizes and promotes the formation of a nuclear actin cortical network. Stimulates actin polymerization in vitro by binding and stabilizing the pointed end of growing filaments. Inhibits beta-catenin activity by preventing its accumulation in the nucleus. Acts by influencing the nuclear accumulation of beta-catenin through a CRM1-dependent export pathway. Links centrosomes to the nuclear envelope via a microtubule association. EMD and BAF are cooperative cofactors of HIV-1 infection. Association of EMD with the viral DNA requires the presence of BAF and viral integrase. The association of viral DNA with chromatin requires the presence of BAF and EMD. Required for proper localization of non-farnesylated prelamin-A/C. {ECO:0000269|PubMed:15328537, ECO:0000269|PubMed:16680152, ECO:0000269|PubMed:16858403, ECO:0000269|PubMed:17785515, ECO:0000269|PubMed:19323649}.	cellular response to growth factor stimulus [GO:0071363]; muscle contraction [GO:0006936]; muscle organ development [GO:0007517]; negative regulation of canonical Wnt signaling pathway [GO:0090090]; negative regulation of fibroblast proliferation [GO:0048147]; nuclear membrane organization [GO:0071763]; positive regulation of protein export from nucleus [GO:0046827]; regulation of canonical Wnt signaling pathway [GO:0060828]; skeletal muscle cell differentiation [GO:0035914]	cytoplasm [GO:0005737]; cytosol [GO:0005829]; endoplasmic reticulum [GO:0005783]; integral component of membrane [GO:0016021]; membrane [GO:0016020]; microtubule [GO:0005874]; nuclear envelope [GO:0005635]; nuclear inner membrane [GO:0005637]; nuclear membrane [GO:0031965]; nuclear outer membrane [GO:0005640]; nucleoplasm [GO:0005654]; spindle [GO:0005819]	actin binding [GO:0003779]; beta-tubulin binding [GO:0048487]; cadherin binding [GO:0045296]	TRANSMEM 223..243; /note="Helical"; /evidence="ECO:0000255"	254	CHAIN 1..254; /note="Emerin"; /id="PRO_0000206140"	1	50.4757	50.7618
cellular	Amiodarone	20 µM	90min	FALSE	1 TM domain	PIGK	Q92643	-1.14483	0.128915	0.336804	-0.613823	51.7618	51.1466	50.9142	50.7666	Endoplasmic reticulum membrane {ECO:0000269|PubMed:11483512}; Single-pass type I membrane protein {ECO:0000269|PubMed:11483512}.	FUNCTION: Mediates GPI anchoring in the endoplasmic reticulum, by replacing a protein's C-terminal GPI attachment signal peptide with a pre-assembled GPI. During this transamidation reaction, the GPI transamidase forms a carbonyl intermediate with the substrate protein.	attachment of GPI anchor to protein [GO:0016255]; protein localization to cell surface [GO:0034394]	endoplasmic reticulum membrane [GO:0005789]; GPI-anchor transamidase complex [GO:0042765]; membrane [GO:0016020]	GPI-anchor transamidase activity [GO:0003923]; protein disulfide isomerase activity [GO:0003756]	TRANSMEM 368..388; /note="Helical"; /evidence="ECO:0000255"	395	CHAIN 28..395; /note="GPI-anchor transamidase"; /id="PRO_0000026529"	1	51.4542	50.8404
cellular	Amiodarone	20 µM	90min	FALSE	1 TM domain	CHST9	Q7L1S5	0.360299	0.626841		0.146717	52.4248	52.9292	52.0671	53.5804	[Isoform 1]: Golgi apparatus membrane {ECO:0000250}; Single-pass type II membrane protein {ECO:0000250}.; [Isoform 2]: Secreted {ECO:0000305}.	FUNCTION: Catalyzes the transfer of sulfate to position 4 of non-reducing N-acetylgalactosamine (GalNAc) residues in both N-glycans and O-glycans. Participates in biosynthesis of glycoprotein hormones lutropin and thyrotropin, by mediating sulfation of their carbohydrate structures. Has a higher activity toward carbonic anhydrase VI than toward lutropin. Only active against terminal GalNAcbeta1,GalNAcbeta. Isoform 2, but not isoform 1, is active toward chondroitin.	carbohydrate biosynthetic process [GO:0016051]; chondroitin sulfate biosynthetic process [GO:0030206]; glycosaminoglycan metabolic process [GO:0030203]; hormone biosynthetic process [GO:0042446]; proteoglycan biosynthetic process [GO:0030166]; sulfur compound metabolic process [GO:0006790]	extracellular region [GO:0005576]; Golgi membrane [GO:0000139]; integral component of membrane [GO:0016021]	chondroitin 4-sulfotransferase activity [GO:0047756]; N-acetylgalactosamine 4-O-sulfotransferase activity [GO:0001537]; sulfotransferase activity [GO:0008146]	TRANSMEM 13..33; /note="Helical; Signal-anchor for type II membrane protein"; /evidence="ECO:0000255"	443	CHAIN 1..443; /note="Carbohydrate sulfotransferase 9"; /id="PRO_0000189655"	1	52.677	52.8238
cellular	Amiodarone	20 µM	90min	FALSE	1 TM domain	C16orf62	Q7Z3J2	0.326085	0.123423	0.332842	0.309315	48.9555	49.1575	49.3211	49.4106	Membrane {ECO:0000255}; Single-pass membrane protein {ECO:0000255}. Endosome {ECO:0000269|PubMed:25355947, ECO:0000269|PubMed:28892079}. Note=Endosome location is dependent of the association with the CCC and WASH complexes. {ECO:0000269|PubMed:28892079}.	FUNCTION: Acts as component of the retriever complex. The retriever complex is a heterotrimeric complex related to retromer cargo-selective complex (CSC) and essential for retromer-independent retrieval and recycling of numerous cargos such as integrin alpha-5/beta-1 (ITGA5:ITGB1) (PubMed:28892079). The recruitment of the retriever complex to the endosomal membrane involves CCC and WASH complexes (PubMed:28892079). In the endosomes, drives the retrieval and recycling of NxxY-motif-containing cargo proteins by coupling to SNX17, a cargo essential for the homeostatic maintenance of numerous cell surface proteins associated with processes that include cell migration, cell adhesion, nutrient supply and cell signaling (PubMed:28892079). Involved in copper-dependent ATP7A trafficking between the trans-Golgi network and vesicles in the cell periphery; the function is proposed to depend on its association with the CCC complex and cooperation with the WASH complex on early endosomes. Seems not to be required for CCC complex stability (PubMed:25355947). {ECO:0000269|PubMed:25355947, ECO:0000269|PubMed:28892079}.; FUNCTION: (Microbial infection) The heterotrimeric retriever complex, in collaboration with the CCC complex, mediates the exit of human papillomavirus to the cell surface. {ECO:0000269|PubMed:28892079}.	endocytic recycling [GO:0032456]; Golgi to plasma membrane transport [GO:0006893]; protein transport [GO:0015031]	endosome [GO:0005768]; ficolin-1-rich granule membrane [GO:0101003]; integral component of membrane [GO:0016021]; plasma membrane [GO:0005886]		TRANSMEM 703..719; /note="Helical"; /evidence="ECO:0000255"	963		1	49.0565	49.3658
cellular	Amiodarone	20 µM	90min	FALSE	1 TM domain	SUSD3	Q96L08	0.347327			0.726526	54.9282		55.6547		Cell membrane {ECO:0000269|PubMed:24413080}; Single-pass membrane protein {ECO:0000305}. Note=Prominently localized to cell-cell borders. {ECO:0000269|PubMed:24413080}.	FUNCTION: May play a role in breast tumorigenesis by promoting estrogen-dependent cell proliferation, cell-cell interactions and migration. {ECO:0000269|PubMed:24413080}.		integral component of membrane [GO:0016021]; plasma membrane [GO:0005886]		TRANSMEM 104..124; /note="Helical"; /evidence="ECO:0000255"	255	CHAIN 1..255; /note="Sushi domain-containing protein 3"; /id="PRO_0000251973"	1
cellular	Amiodarone	20 µM	90min	FALSE	1 TM domain	QPCTL	Q9NXS2	-0.401267	0.507132	0.62052	-0.172018	50.3175	50.6335	50.5	50.1069	Golgi apparatus membrane {ECO:0000269|PubMed:18486145}; Single-pass type I membrane protein {ECO:0000269|PubMed:18486145}.	FUNCTION: Responsible for the biosynthesis of pyroglutamyl peptides. {ECO:0000269|PubMed:18486145, ECO:0000269|PubMed:21288892}.	peptidyl-pyroglutamic acid biosynthetic process, using glutaminyl-peptide cyclotransferase [GO:0017186]	Golgi apparatus [GO:0005794]; Golgi membrane [GO:0000139]; integral component of membrane [GO:0016021]; membrane [GO:0016020]	glutaminyl-peptide cyclotransferase activity [GO:0016603]; metalloexopeptidase activity [GO:0008235]; zinc ion binding [GO:0008270]	TRANSMEM 35..55; /note="Helical"; /evidence="ECO:0000255"	382	CHAIN 1..382; /note="Glutaminyl-peptide cyclotransferase-like protein"; /id="PRO_0000302002"	1	50.4755	50.3035
cellular	Amiodarone	20 µM	90min	FALSE	1 TM domain	INSR	P06213	-0.497318	0.149471	0.360904	0.470894	47.7824	47.7687	48.4231	48.0698	Cell membrane {ECO:0000250|UniProtKB:P15208}; Single-pass type I membrane protein {ECO:0000305}. Late endosome {ECO:0000250|UniProtKB:P15208}. Lysosome {ECO:0000250|UniProtKB:P15208}. Note=Binding of insulin to INSR induces internalization and lysosomal degradation of the receptor, a means for down-regulating this signaling pathway after stimulation. In the presence of SORL1, internalized INSR molecules are redirected back to the cell surface, thereby preventing their lysosomal catabolism and strengthening insulin signal reception. {ECO:0000250|UniProtKB:P15208}.	FUNCTION: Receptor tyrosine kinase which mediates the pleiotropic actions of insulin. Binding of insulin leads to phosphorylation of several intracellular substrates, including, insulin receptor substrates (IRS1, 2, 3, 4), SHC, GAB1, CBL and other signaling intermediates. Each of these phosphorylated proteins serve as docking proteins for other signaling proteins that contain Src-homology-2 domains (SH2 domain) that specifically recognize different phosphotyrosine residues, including the p85 regulatory subunit of PI3K and SHP2. Phosphorylation of IRSs proteins lead to the activation of two main signaling pathways: the PI3K-AKT/PKB pathway, which is responsible for most of the metabolic actions of insulin, and the Ras-MAPK pathway, which regulates expression of some genes and cooperates with the PI3K pathway to control cell growth and differentiation. Binding of the SH2 domains of PI3K to phosphotyrosines on IRS1 leads to the activation of PI3K and the generation of phosphatidylinositol-(3, 4, 5)-triphosphate (PIP3), a lipid second messenger, which activates several PIP3-dependent serine/threonine kinases, such as PDPK1 and subsequently AKT/PKB. The net effect of this pathway is to produce a translocation of the glucose transporter SLC2A4/GLUT4 from cytoplasmic vesicles to the cell membrane to facilitate glucose transport. Moreover, upon insulin stimulation, activated AKT/PKB is responsible for: anti-apoptotic effect of insulin by inducing phosphorylation of BAD; regulates the expression of gluconeogenic and lipogenic enzymes by controlling the activity of the winged helix or forkhead (FOX) class of transcription factors. Another pathway regulated by PI3K-AKT/PKB activation is mTORC1 signaling pathway which regulates cell growth and metabolism and integrates signals from insulin. AKT mediates insulin-stimulated protein synthesis by phosphorylating TSC2 thereby activating mTORC1 pathway. The Ras/RAF/MAP2K/MAPK pathway is mainly involved in mediating cell growth, survival and cellular differentiation of insulin. Phosphorylated IRS1 recruits GRB2/SOS complex, which triggers the activation of the Ras/RAF/MAP2K/MAPK pathway. In addition to binding insulin, the insulin receptor can bind insulin-like growth factors (IGFI and IGFII). Isoform Short has a higher affinity for IGFII binding. When present in a hybrid receptor with IGF1R, binds IGF1. PubMed:12138094 shows that hybrid receptors composed of IGF1R and INSR isoform Long are activated with a high affinity by IGF1, with low affinity by IGF2 and not significantly activated by insulin, and that hybrid receptors composed of IGF1R and INSR isoform Short are activated by IGF1, IGF2 and insulin. In contrast, PubMed:16831875 shows that hybrid receptors composed of IGF1R and INSR isoform Long and hybrid receptors composed of IGF1R and INSR isoform Short have similar binding characteristics, both bind IGF1 and have a low affinity for insulin. In adipocytes, inhibits lipolysis (By similarity). {ECO:0000250|UniProtKB:P15208, ECO:0000269|PubMed:12138094, ECO:0000269|PubMed:16314505, ECO:0000269|PubMed:16831875, ECO:0000269|PubMed:8257688, ECO:0000269|PubMed:8276809, ECO:0000269|PubMed:8452530, ECO:0000269|PubMed:9428692}.	activation of protein kinase activity [GO:0032147]; activation of protein kinase B activity [GO:0032148]; adrenal gland development [GO:0030325]; amyloid-beta clearance [GO:0097242]; carbohydrate metabolic process [GO:0005975]; cellular response to growth factor stimulus [GO:0071363]; cellular response to insulin stimulus [GO:0032869]; dendritic spine maintenance [GO:0097062]; epidermis development [GO:0008544]; exocrine pancreas development [GO:0031017]; glucose homeostasis [GO:0042593]; G protein-coupled receptor signaling pathway [GO:0007186]; heart morphogenesis [GO:0003007]; insulin receptor signaling pathway [GO:0008286]; learning [GO:0007612]; male gonad development [GO:0008584]; male sex determination [GO:0030238]; memory [GO:0007613]; neuron projection maintenance [GO:1990535]; peptidyl-tyrosine autophosphorylation [GO:0038083]; peptidyl-tyrosine phosphorylation [GO:0018108]; positive regulation of cell migration [GO:0030335]; positive regulation of cell population proliferation [GO:0008284]; positive regulation of developmental growth [GO:0048639]; positive regulation of glucose import [GO:0046326]; positive regulation of glycogen biosynthetic process [GO:0045725]; positive regulation of glycolytic process [GO:0045821]; positive regulation of kinase activity [GO:0033674]; positive regulation of MAPK cascade [GO:0043410]; positive regulation of MAP kinase activity [GO:0043406]; positive regulation of meiotic cell cycle [GO:0051446]; positive regulation of mitotic nuclear division [GO:0045840]; positive regulation of nitric oxide biosynthetic process [GO:0045429]; positive regulation of phosphatidylinositol 3-kinase signaling [GO:0014068]; positive regulation of protein-containing complex disassembly [GO:0043243]; positive regulation of protein kinase B signaling [GO:0051897]; positive regulation of protein phosphorylation [GO:0001934]; positive regulation of receptor internalization [GO:0002092]; positive regulation of respiratory burst [GO:0060267]; positive regulation of transcription, DNA-templated [GO:0045893]; protein autophosphorylation [GO:0046777]; protein phosphorylation [GO:0006468]; receptor-mediated endocytosis [GO:0006898]; regulation of embryonic development [GO:0045995]; regulation of female gonad development [GO:2000194]; regulation of transcription, DNA-templated [GO:0006355]; transmembrane receptor protein tyrosine kinase signaling pathway [GO:0007169]; transport across blood-brain barrier [GO:0150104]; viral entry into host cell [GO:0046718]	axon [GO:0030424]; caveola [GO:0005901]; dendrite membrane [GO:0032590]; endosome membrane [GO:0010008]; external side of plasma membrane [GO:0009897]; extracellular exosome [GO:0070062]; insulin receptor complex [GO:0005899]; integral component of plasma membrane [GO:0005887]; late endosome [GO:0005770]; lysosome [GO:0005764]; membrane [GO:0016020]; neuronal cell body membrane [GO:0032809]; plasma membrane [GO:0005886]; receptor complex [GO:0043235]	amyloid-beta binding [GO:0001540]; ATP binding [GO:0005524]; cargo receptor activity [GO:0038024]; GTP binding [GO:0005525]; identical protein binding [GO:0042802]; insulin-activated receptor activity [GO:0005009]; insulin binding [GO:0043559]; insulin-like growth factor I binding [GO:0031994]; insulin-like growth factor II binding [GO:0031995]; insulin-like growth factor receptor binding [GO:0005159]; insulin receptor substrate binding [GO:0043560]; phosphatidylinositol 3-kinase binding [GO:0043548]; protein-containing complex binding [GO:0044877]; protein domain specific binding [GO:0019904]; protein serine/threonine/tyrosine kinase activity [GO:0004712]; protein tyrosine kinase activity [GO:0004713]; PTB domain binding [GO:0051425]; structural molecule activity [GO:0005198]; transmembrane receptor protein tyrosine kinase activity [GO:0004714]	TRANSMEM 957..979; /note="Helical"; /evidence="ECO:0000255"	1382	CHAIN 28..758; /note="Insulin receptor subunit alpha"; /id="PRO_0000016687"; CHAIN 763..1382; /note="Insulin receptor subunit beta"; /id="PRO_0000016689"	1	47.7756	48.2465
cellular	Amiodarone	20 µM	90min	FALSE	1 TM domain	MAN1A1	P33908	2.0306	0.0294779	0.187053	0.730159	54.8749	54.734	55.2923	55.7769	Golgi apparatus membrane; Single-pass type II membrane protein.	FUNCTION: Involved in the maturation of Asn-linked oligosaccharides. Progressively trim alpha-1,2-linked mannose residues from Man(9)GlcNAc(2) to produce Man(5)GlcNAc(2).	carbohydrate metabolic process [GO:0005975]; Golgi apparatus mannose trimming [GO:1904381]; mannose trimming involved in glycoprotein ERAD pathway [GO:1904382]; N-glycan processing [GO:0006491]; protein glycosylation [GO:0006486]; protein targeting to ER [GO:0045047]; ubiquitin-dependent ERAD pathway [GO:0030433]	cytoplasmic vesicle [GO:0031410]; cytosol [GO:0005829]; endoplasmic reticulum [GO:0005783]; endoplasmic reticulum-Golgi intermediate compartment [GO:0005793]; extracellular exosome [GO:0070062]; Golgi apparatus [GO:0005794]; Golgi membrane [GO:0000139]; integral component of membrane [GO:0016021]; membrane [GO:0016020]	calcium ion binding [GO:0005509]; mannosidase activity [GO:0015923]; mannosyl-oligosaccharide 1,2-alpha-mannosidase activity [GO:0004571]	TRANSMEM 42..62; /note="Helical; Signal-anchor for type II membrane protein"; /evidence="ECO:0000255"	653	CHAIN 1..653; /note="Mannosyl-oligosaccharide 1,2-alpha-mannosidase IA"; /id="PRO_0000210308"	1	54.8044	55.5346
cellular	Amiodarone	20 µM	90min	FALSE	1 TM domain	DNAJC1	Q96KC8	-0.66391	0.0589461	0.248241	-0.4308	51.3582	51.3761	50.8599	51.0129	Endoplasmic reticulum membrane {ECO:0000250}; Single-pass type I membrane protein {ECO:0000250}. Nucleus membrane; Single-pass type I membrane protein. Microsome membrane {ECO:0000250}; Single-pass type I membrane protein {ECO:0000250}.	FUNCTION: May modulate protein synthesis. {ECO:0000250}.	negative regulation of proteolysis [GO:0045861]; protein folding [GO:0006457]; regulation of protein secretion [GO:0050708]; regulation of translation [GO:0006417]	endoplasmic reticulum [GO:0005783]; endoplasmic reticulum membrane [GO:0005789]; integral component of membrane [GO:0016021]; membrane [GO:0016020]; nuclear membrane [GO:0031965]; plasma membrane [GO:0005886]	ATPase activator activity [GO:0001671]; chaperone binding [GO:0051087]; DNA binding [GO:0003677]	TRANSMEM 154..174; /note="Helical"; /evidence="ECO:0000255"	554	CHAIN 48..554; /note="DnaJ homolog subfamily C member 1"; /id="PRO_0000071042"	1	51.3672	50.9364
cellular	Amiodarone	20 µM	90min	FALSE	1 TM domain	ERLIN1	O75477	-0.866172	0.850753		-0.532771	50.516	50.6709	49.3874	50.7339	Endoplasmic reticulum membrane {ECO:0000269|PubMed:11118313, ECO:0000269|PubMed:16835267, ECO:0000269|PubMed:19240031}; Single-pass type II membrane protein {ECO:0000269|PubMed:11118313, ECO:0000269|PubMed:16835267, ECO:0000269|PubMed:19240031}. Note=Associated with lipid raft-like domains of the endoplasmic reticulum membrane.	FUNCTION: Component of the ERLIN1/ERLIN2 complex which mediates the endoplasmic reticulum-associated degradation (ERAD) of inositol 1,4,5-trisphosphate receptors (IP3Rs). Involved in regulation of cellular cholesterol homeostasis by regulation the SREBP signaling pathway. Binds cholesterol and may promote ER retention of the SCAP-SREBF complex (PubMed:24217618). {ECO:0000269|PubMed:19240031, ECO:0000269|PubMed:24217618}.; FUNCTION: (Microbial infection) Required early in hepatitis C virus (HCV) infection to initiate RNA replication, and later in the infection to support infectious virus production. {ECO:0000269|PubMed:31810281}.	cholesterol metabolic process [GO:0008203]; negative regulation of cholesterol biosynthetic process [GO:0045541]; negative regulation of fatty acid biosynthetic process [GO:0045717]; SREBP signaling pathway [GO:0032933]; ubiquitin-dependent ERAD pathway [GO:0030433]	endoplasmic reticulum [GO:0005783]; endoplasmic reticulum membrane [GO:0005789]; integral component of membrane [GO:0016021]; protein-containing complex [GO:0032991]	cholesterol binding [GO:0015485]; ubiquitin protein ligase binding [GO:0031625]	TRANSMEM 8..28; /note="Helical"; /evidence="ECO:0000255"	348	CHAIN 1..348; /note="Erlin-1"; /id="PRO_0000002784"	1	50.5934	50.0607
cellular	Amiodarone	20 µM	90min	FALSE	1 TM domain	NSDHL	Q15738	2.83908	0.0166738	0.151429	0.686051	51.4438	51.3433	52.0265	52.1327	Endoplasmic reticulum membrane {ECO:0000269|PubMed:21129721}; Single-pass membrane protein {ECO:0000255}. Lipid droplet {ECO:0000250|UniProtKB:Q9R1J0}. Note=Trafficking through the Golgi is necessary for ER membrane localization. {ECO:0000250|UniProtKB:Q9R1J0}.	FUNCTION: Catalyzes the NAD(P)(+)-dependent oxidative decarboxylation of the C4 methyl groups of 4-alpha-carboxysterols in post-squalene cholesterol biosynthesis (By similarity). Plays also a role in the regulation of the endocytic trafficking of EGFR (By similarity). {ECO:0000250|UniProtKB:Q9R1J0}.	cholesterol biosynthetic process [GO:0006695]; cholesterol metabolic process [GO:0008203]; hair follicle development [GO:0001942]; labyrinthine layer blood vessel development [GO:0060716]; smoothened signaling pathway [GO:0007224]	endoplasmic reticulum [GO:0005783]; endoplasmic reticulum membrane [GO:0005789]; integral component of membrane [GO:0016021]; lipid droplet [GO:0005811]	3-beta-hydroxy-delta5-steroid dehydrogenase activity [GO:0003854]; 3-beta-hydroxysteroid dehydrogenase/C4-decarboxylase activity [GO:0102175]; 4alpha-carboxy-4beta-methyl-5alpha-cholesta-8-en-3beta-ol:NAD(P)+ 3-oxidoreductase (decarboxylating) activity [GO:0103066]; 4alpha-carboxy-5alpha-cholesta-8-en-3beta-ol:NAD(P)+ 3-dehydrogenase (decarboxylating) activity [GO:0103067]; C-3 sterol dehydrogenase (C-4 sterol decarboxylase) activity [GO:0000252]; oxidoreductase activity, acting on the CH-OH group of donors, NAD or NADP as acceptor [GO:0016616]; sterol-4-alpha-carboxylate 3-dehydrogenase (decarboxylating) activity [GO:0047012]	TRANSMEM 298..318; /note="Helical"; /evidence="ECO:0000255"	373	CHAIN 1..373; /note="Sterol-4-alpha-carboxylate 3-dehydrogenase, decarboxylating"; /id="PRO_0000087799"	1	51.3935	52.0796
cellular	Amiodarone	20 µM	90min	FALSE	1 TM domain	ATRAID	Q6UW56	-0.390335	0.012645	0.140641	-6.16947		64.2287	57.7624	58.356	Nucleus envelope {ECO:0000269|PubMed:21723284}. Cell membrane {ECO:0000269|PubMed:17524364}; Single-pass membrane protein {ECO:0000269|PubMed:17524364}. Note=Colocalizes with NELL1 on the nuclear envelope and the perinuclear region (PubMed:21723284).	FUNCTION: Promotes osteoblast cell differentiation and terminal mineralization. Plays a role in inducing the cell cycle arrest via inhibiting CCND1 expression in all-trans-retinoic acid (ATRA) signal pathway. {ECO:0000269|PubMed:21723284}.	cell differentiation [GO:0030154]; negative regulation of cellular protein catabolic process [GO:1903363]; negative regulation of osteoblast proliferation [GO:0033689]; positive regulation of bone mineralization [GO:0030501]; positive regulation of osteoblast differentiation [GO:0045669]; regulation of gene expression [GO:0010468]	integral component of membrane [GO:0016021]; intracellular membrane-bounded organelle [GO:0043231]; lysosomal membrane [GO:0005765]; nuclear envelope [GO:0005635]; perinuclear region of cytoplasm [GO:0048471]; plasma membrane [GO:0005886]		TRANSMEM 200..220; /note="Helical"; /evidence="ECO:0000255"	229	CHAIN 31..229; /note="All-trans retinoic acid-induced differentiation factor"; /id="PRO_0000020752"	1		58.0592
cellular	Amiodarone	20 µM	90min	FALSE	1 TM domain	ACP2	P11117	0.685352	0.0548631	0.243734	-2.87463	60.4321	61.2654	57.6014	58.3469	Lysosome membrane {ECO:0000269|PubMed:2684640, ECO:0000269|PubMed:3056714}; Single-pass membrane protein {ECO:0000255}; Lumenal side {ECO:0000305|PubMed:2684640, ECO:0000305|PubMed:3056714}. Lysosome lumen. Note=The soluble form arises by proteolytic processing of the membrane-bound form. {ECO:0000269|PubMed:2684640, ECO:0000269|PubMed:3056714}.		dephosphorylation [GO:0016311]; lysosome organization [GO:0007040]	extracellular exosome [GO:0070062]; integral component of membrane [GO:0016021]; lysosomal lumen [GO:0043202]; lysosomal membrane [GO:0005765]; lysosome [GO:0005764]; membrane [GO:0016020]	acid phosphatase activity [GO:0003993]; phosphatase activity [GO:0016791]	TRANSMEM 381..401; /note="Helical"; /evidence="ECO:0000255"	423	CHAIN 31..423; /note="Lysosomal acid phosphatase"; /id="PRO_0000023960"	1	60.8488	57.9741
cellular	Amiodarone	20 µM	90min	FALSE	1 TM domain	FMO5	P49326	1.48421	0.0141615	0.14559	0.611899	45.0005	44.7586	45.572	45.4109	Microsome membrane {ECO:0000305|PubMed:20947616}. Endoplasmic reticulum membrane.	FUNCTION: Acts as Baeyer-Villiger monooxygenase on a broad range of substrates. Catalyzes the insertion of an oxygen atom into a carbon-carbon bond adjacent to a carbonyl, which converts ketones to esters (PubMed:28783300, PubMed:26771671, PubMed:20947616). Active on diverse carbonyl compounds, whereas soft nucleophiles are mostly non- or poorly reactive (PubMed:26771671, PubMed:7872795). In contrast with other forms of FMO it is non- or poorly active on 'classical' substrates such as drugs, pesticides, and dietary components containing soft nucleophilic heteroatoms (Probable) (PubMed:7872795). Able to oxidize drug molecules bearing a carbonyl group on an aliphatic chain, such as nabumetone and pentoxifylline (PubMed:28783300). Also, in the absence of substrates, shows slow but yet significant NADPH oxidase activity (PubMed:26771671). Acts as a positive modulator of cholesterol biosynthesis as well as glucose homeostasis, promoting metabolic aging via pleiotropic effects (By similarity). {ECO:0000250|UniProtKB:P97872, ECO:0000269|PubMed:20947616, ECO:0000269|PubMed:26771671, ECO:0000269|PubMed:28783300, ECO:0000269|PubMed:7872795, ECO:0000305|PubMed:26771671}.	lipid metabolic process [GO:0006629]; NADPH oxidation [GO:0070995]; regulation of cholesterol metabolic process [GO:0090181]; xenobiotic metabolic process [GO:0006805]	cytosol [GO:0005829]; endoplasmic reticulum [GO:0005783]; endoplasmic reticulum membrane [GO:0005789]; integral component of membrane [GO:0016021]	aldehyde oxidase activity [GO:0004031]; flavin adenine dinucleotide binding [GO:0050660]; monooxygenase activity [GO:0004497]; N,N-dimethylaniline monooxygenase activity [GO:0004499]; NADP binding [GO:0050661]; NADPH oxidase H202-forming activity [GO:0106294]	TRANSMEM 513..533; /note="Helical"; /evidence="ECO:0000255"	533	CHAIN 1..533; /note="Flavin-containing monooxygenase 5"; /id="PRO_0000147665"	1	44.8796	45.4915
cellular	Amiodarone	20 µM	90min	FALSE	1 TM domain	ITGA11	Q9UKX5	-0.63108			1.25988	52.3824		53.6423		Membrane; Single-pass type I membrane protein.	FUNCTION: Integrin alpha-11/beta-1 is a receptor for collagen.	cell adhesion [GO:0007155]; cell adhesion mediated by integrin [GO:0033627]; cell-matrix adhesion [GO:0007160]; collagen-activated signaling pathway [GO:0038065]; integrin-mediated signaling pathway [GO:0007229]; muscle organ development [GO:0007517]; osteoblast differentiation [GO:0001649]; substrate-dependent cell migration [GO:0006929]	focal adhesion [GO:0005925]; integrin alpha11-beta1 complex [GO:0034681]; integrin complex [GO:0008305]; membrane [GO:0016020]; plasma membrane [GO:0005886]	collagen binding [GO:0005518]; collagen binding involved in cell-matrix adhesion [GO:0098639]; collagen receptor activity [GO:0038064]; metal ion binding [GO:0046872]	TRANSMEM 1142..1164; /note="Helical"; /evidence="ECO:0000255"	1188	CHAIN 23..1188; /note="Integrin alpha-11"; /id="PRO_0000016318"	1
cellular	Amiodarone	20 µM	90min	FALSE	1 TM domain	NDUFB5	O43674	-0.969139	0.201565	0.408892	-0.563717	54.4504	56.5088	54.5553	55.2765	Mitochondrion inner membrane {ECO:0000305|PubMed:12611891}; Single-pass membrane protein {ECO:0000305}; Matrix side {ECO:0000305}.	FUNCTION: Accessory subunit of the mitochondrial membrane respiratory chain NADH dehydrogenase (Complex I), that is believed not to be involved in catalysis. Complex I functions in the transfer of electrons from NADH to the respiratory chain. The immediate electron acceptor for the enzyme is believed to be ubiquinone. {ECO:0000269|PubMed:27626371}.	mitochondrial electron transport, NADH to ubiquinone [GO:0006120]; mitochondrial respiratory chain complex I assembly [GO:0032981]	mitochondrial inner membrane [GO:0005743]; mitochondrial respiratory chain complex I [GO:0005747]; mitochondrion [GO:0005739]; nucleoplasm [GO:0005654]	NADH dehydrogenase (ubiquinone) activity [GO:0008137]	TRANSMEM 73..93; /note="Helical"; /evidence="ECO:0000255"	189	CHAIN 47..189; /note="NADH dehydrogenase [ubiquinone] 1 beta subcomplex subunit 5, mitochondrial"; /id="PRO_0000020052"	1	55.4796	54.9159
cellular	Amiodarone	20 µM	90min	FALSE	1 TM domain	TOMM70	O94826	0.0365261	0.140776	0.35072	0.0272273	49.1336	48.9672	49.1357	49.0195	Mitochondrion outer membrane {ECO:0000269|PubMed:20628368, ECO:0000269|PubMed:25609812}; Single-pass membrane protein {ECO:0000255}.	FUNCTION: Acts as receptor of the preprotein translocase complex of the outer mitochondrial membrane (TOM complex). Recognizes and mediates the translocation of mitochondrial preproteins from the cytosol into the mitochondria in a chaperone dependent manner (PubMed:12526792). Mediates TBK1 and IRF3 activation induced by MAVS in response to Sendai virus infection and promotes host antiviral responses during virus infection (PubMed:20628368, PubMed:25609812, PubMed:32728199). Upon Sendai virus infection, recruits HSP90AA1:IRF3:BAX in mitochondrion and the complex induces apoptosis (PubMed:25609812). {ECO:0000269|PubMed:12526792, ECO:0000269|PubMed:20628368, ECO:0000269|PubMed:25609812, ECO:0000269|PubMed:32728199}.	activation of innate immune response [GO:0002218]; cellular response to virus [GO:0098586]; negative regulation of cell growth involved in cardiac muscle cell development [GO:0061052]; positive regulation of defense response to virus by host [GO:0002230]; positive regulation of interferon-beta production [GO:0032728]; positive regulation of protein import [GO:1904591]; protein import into mitochondrial matrix [GO:0030150]; protein insertion into mitochondrial inner membrane [GO:0045039]; protein targeting to mitochondrion [GO:0006626]; regulation of apoptotic process [GO:0042981]; response to thyroxine [GO:0097068]	extracellular exosome [GO:0070062]; integral component of mitochondrial outer membrane [GO:0031307]; membrane [GO:0016020]; mitochondrial outer membrane [GO:0005741]; mitochondrial outer membrane translocase complex [GO:0005742]; mitochondrion [GO:0005739]	mitochondrion targeting sequence binding [GO:0030943]; protein transmembrane transporter activity [GO:0008320]	TRANSMEM 39..59; /note="Helical"; /evidence="ECO:0000255"	608	CHAIN 2..608; /note="Mitochondrial import receptor subunit TOM70"; /id="PRO_0000106336"	1	49.0504	49.0776
cellular	Amiodarone	20 µM	90min	FALSE	1 TM domain	IGSF3	O75054	-0.470783			1.97927		53.5621		55.5414	Membrane {ECO:0000305}; Single-pass type I membrane protein {ECO:0000305}.		lacrimal gland development [GO:0032808]	cell surface [GO:0009986]; integral component of membrane [GO:0016021]		TRANSMEM 1125..1145; /note="Helical"; /evidence="ECO:0000255"	1194	CHAIN 20..1194; /note="Immunoglobulin superfamily member 3"; /id="PRO_0000320134"	1
cellular	Amiodarone	20 µM	90min	FALSE	1 TM domain	CHPF	Q8IZ52	-0.819368			-0.554603	51.9026		51.348		[Isoform 1]: Golgi apparatus, Golgi stack membrane {ECO:0000305}; Single-pass type II membrane protein {ECO:0000305}. Cytoplasm, cytosol {ECO:0000269|PubMed:22082830}.; [Isoform 3]: Cytoplasm, cytosol {ECO:0000269|PubMed:22082830}. Mitochondrion {ECO:0000269|PubMed:22082830}.; [Isoform 2]: Mitochondrion matrix {ECO:0000269|PubMed:22082830}.	FUNCTION: Has both beta-1,3-glucuronic acid and beta-1,4-N-acetylgalactosamine transferase activity. Transfers glucuronic acid (GlcUA) from UDP-GlcUA and N-acetylgalactosamine (GalNAc) from UDP-GalNAc to the non-reducing end of the elongating chondroitin polymer. Isoform 2 may facilitate PRKN transport into the mitochondria. In collaboration with PRKN, isoform 2 may enhance cell viability and protect cells from oxidative stress. {ECO:0000269|PubMed:12761225}.	chondroitin sulfate biosynthetic process [GO:0030206]	cytosol [GO:0005829]; Golgi cisterna membrane [GO:0032580]; Golgi membrane [GO:0000139]; integral component of membrane [GO:0016021]; mitochondrial matrix [GO:0005759]	acetylgalactosaminyltransferase activity [GO:0008376]; glucuronosyl-N-acetylgalactosaminyl-proteoglycan 4-beta-N-acetylgalactosaminyltransferase activity [GO:0047238]; metal ion binding [GO:0046872]; N-acetylgalactosaminyl-proteoglycan 3-beta-glucuronosyltransferase activity [GO:0050510]	TRANSMEM 16..34; /note="Helical; Signal-anchor for type II membrane protein"; /evidence="ECO:0000255"	775	CHAIN 1..775; /note="Chondroitin sulfate synthase 2"; /id="PRO_0000189560"	1
cellular	Amiodarone	20 µM	90min	FALSE	1 TM domain	IKBIP	Q70UQ0	0.169334	0.378383	0.534047	-0.56945	57.7451	57.7985	57.4922	56.9125	Endoplasmic reticulum membrane {ECO:0000269|PubMed:15389287}; Single-pass membrane protein {ECO:0000269|PubMed:15389287}. Note=Isoform 4 deletion of the hydrophobic, or transmembrane region between AA 45-63 results in uniform distribution throughout the cell, suggesting that this region is responsible for endoplasmic reticulum localization.	FUNCTION: Target of p53/TP53 with pro-apoptotic function. {ECO:0000269|PubMed:15389287}.	response to X-ray [GO:0010165]	endoplasmic reticulum [GO:0005783]; endoplasmic reticulum membrane [GO:0005789]; integral component of membrane [GO:0016021]; membrane [GO:0016020]		TRANSMEM 46..62; /note="Helical"; /evidence="ECO:0000255"	350	CHAIN 1..350; /note="Inhibitor of nuclear factor kappa-B kinase-interacting protein"; /id="PRO_0000342261"	1	57.7718	57.2023
cellular	Amiodarone	20 µM	90min	FALSE	1 TM domain	EXTL3	O43909	-0.292252	0.928801		-0.0585084	51.8499	51.7155	51.379	52.0693	Endoplasmic reticulum membrane {ECO:0000269|PubMed:10639137}; Single-pass type II membrane protein {ECO:0000269|PubMed:10639137}. Golgi apparatus {ECO:0000269|PubMed:28132690}.	FUNCTION: Glycosyltransferase which regulates the biosynthesis of heparan sulfate (HS). Important for both skeletal development and hematopoiesis, through the formation of HS proteoglycans (HSPGs) (PubMed:28132690, PubMed:28148688). Required for the function of REG3A in regulating keratinocyte proliferation and differentiation (PubMed:22727489). {ECO:0000269|PubMed:22727489, ECO:0000269|PubMed:28132690, ECO:0000269|PubMed:28148688}.	heparan sulfate proteoglycan biosynthetic process [GO:0015012]; positive regulation of cell growth [GO:0030307]; protein glycosylation [GO:0006486]	endoplasmic reticulum [GO:0005783]; endoplasmic reticulum membrane [GO:0005789]; Golgi apparatus [GO:0005794]; integral component of membrane [GO:0016021]	glucuronyl-galactosyl-proteoglycan 4-alpha-N-acetylglucosaminyltransferase activity [GO:0001888]; glycosyltransferase activity [GO:0016757]; metal ion binding [GO:0046872]	TRANSMEM 31..51; /note="Helical; Signal-anchor for type II membrane protein"; /evidence="ECO:0000255"	919	CHAIN 1..919; /note="Exostosin-like 3"; /id="PRO_0000149657"	1	51.7827	51.7242
cellular	Amiodarone	20 µM	90min	FALSE	1 TM domain	YME1L1	Q96TA2	-1.33597			-0.971861	49.5104		48.5385		Mitochondrion inner membrane {ECO:0000269|PubMed:10843804, ECO:0000269|PubMed:22262461}. Mitochondrion {ECO:0000269|PubMed:26923599, ECO:0000269|PubMed:27495975}.	FUNCTION: ATP-dependent metalloprotease that catalyzes the degradation of folded and unfolded proteins with a suitable degron sequence in the mitochondrial intermembrane region (PubMed:26923599, PubMed:27786171). Plays an important role in regulating mitochondrial morphology and function by cleaving OPA1 at position S2, giving rise to a form of OPA1 that promotes maintenance of normal mitochondrial structure and mitochondrial protein metabolism (PubMed:18076378, PubMed:26923599, PubMed:27495975). Ensures cell proliferation, maintains normal cristae morphology and complex I respiration activity, promotes antiapoptotic activity and protects mitochondria from the accumulation of oxidatively damaged membrane proteins (PubMed:22262461). Required for normal, constitutive degradation of PRELID1 (PubMed:27495975). Catalyzes the degradation of OMA1 in response to membrane depolarization (PubMed:26923599). Required to control the accumulation of nonassembled respiratory chain subunits (NDUFB6, OX4 and ND1) (PubMed:22262461). {ECO:0000269|PubMed:18076378, ECO:0000269|PubMed:22262461, ECO:0000269|PubMed:26923599, ECO:0000269|PubMed:27495975, ECO:0000269|PubMed:27786171}.	cell population proliferation [GO:0008283]; mitochondrial protein catabolic process [GO:0035694]; mitochondrial protein processing [GO:0034982]; mitochondrion organization [GO:0007005]; negative regulation of apoptotic process [GO:0043066]; protein hexamerization [GO:0034214]; protein quality control for misfolded or incompletely synthesized proteins [GO:0006515]; proteolysis [GO:0006508]	integral component of membrane [GO:0016021]; membrane [GO:0016020]; mitochondrial inner membrane [GO:0005743]; mitochondrion [GO:0005739]; nuclear body [GO:0016604]	ATP binding [GO:0005524]; ATP-dependent peptidase activity [GO:0004176]; ATP hydrolysis activity [GO:0016887]; metal ion binding [GO:0046872]; metalloendopeptidase activity [GO:0004222]	TRANSMEM 296..316; /note="Helical"; /evidence="ECO:0000255"	773	CHAIN 1..773; /note="ATP-dependent zinc metalloprotease YME1L1"; /id="PRO_0000084667"	1
cellular	Amiodarone	20 µM	90min	FALSE	1 TM domain	KDR	P35968	1.25196	0.125322		2.69485	48.6851	48.2266	49.8092	52.4922	Cell junction {ECO:0000250}. Endoplasmic reticulum {ECO:0000269|PubMed:23529610}. Cell membrane {ECO:0000269|PubMed:25825981}. Note=Localized with RAP1A at cell-cell junctions (By similarity). Colocalizes with ERN1 and XBP1 in the endoplasmic reticulum in endothelial cells in a vascular endothelial growth factor (VEGF)-dependent manner (PubMed:23529610). {ECO:0000250, ECO:0000269|PubMed:23529610}.; [Isoform 1]: Cell membrane; Single-pass type I membrane protein. Cytoplasm. Nucleus. Cytoplasmic vesicle. Early endosome. Note=Detected on caveolae-enriched lipid rafts at the cell surface. Is recycled from the plasma membrane to endosomes and back again. Phosphorylation triggered by VEGFA binding promotes internalization and subsequent degradation. VEGFA binding triggers internalization and translocation to the nucleus.; [Isoform 2]: Secreted {ECO:0000305}.; [Isoform 3]: Secreted.	FUNCTION: Tyrosine-protein kinase that acts as a cell-surface receptor for VEGFA, VEGFC and VEGFD. Plays an essential role in the regulation of angiogenesis, vascular development, vascular permeability, and embryonic hematopoiesis. Promotes proliferation, survival, migration and differentiation of endothelial cells. Promotes reorganization of the actin cytoskeleton. Isoforms lacking a transmembrane domain, such as isoform 2 and isoform 3, may function as decoy receptors for VEGFA, VEGFC and/or VEGFD. Isoform 2 plays an important role as negative regulator of VEGFA- and VEGFC-mediated lymphangiogenesis by limiting the amount of free VEGFA and/or VEGFC and preventing their binding to FLT4. Modulates FLT1 and FLT4 signaling by forming heterodimers. Binding of vascular growth factors to isoform 1 leads to the activation of several signaling cascades. Activation of PLCG1 leads to the production of the cellular signaling molecules diacylglycerol and inositol 1,4,5-trisphosphate and the activation of protein kinase C. Mediates activation of MAPK1/ERK2, MAPK3/ERK1 and the MAP kinase signaling pathway, as well as of the AKT1 signaling pathway. Mediates phosphorylation of PIK3R1, the regulatory subunit of phosphatidylinositol 3-kinase, reorganization of the actin cytoskeleton and activation of PTK2/FAK1. Required for VEGFA-mediated induction of NOS2 and NOS3, leading to the production of the signaling molecule nitric oxide (NO) by endothelial cells. Phosphorylates PLCG1. Promotes phosphorylation of FYN, NCK1, NOS3, PIK3R1, PTK2/FAK1 and SRC. {ECO:0000269|PubMed:10102632, ECO:0000269|PubMed:10368301, ECO:0000269|PubMed:10600473, ECO:0000269|PubMed:11387210, ECO:0000269|PubMed:12649282, ECO:0000269|PubMed:1417831, ECO:0000269|PubMed:15026417, ECO:0000269|PubMed:15215251, ECO:0000269|PubMed:15962004, ECO:0000269|PubMed:16966330, ECO:0000269|PubMed:17303569, ECO:0000269|PubMed:18529047, ECO:0000269|PubMed:19668192, ECO:0000269|PubMed:19834490, ECO:0000269|PubMed:20080685, ECO:0000269|PubMed:20224550, ECO:0000269|PubMed:20705758, ECO:0000269|PubMed:21893193, ECO:0000269|PubMed:25825981, ECO:0000269|PubMed:7929439, ECO:0000269|PubMed:9160888, ECO:0000269|PubMed:9804796, ECO:0000269|PubMed:9837777}.	angiogenesis [GO:0001525]; branching involved in blood vessel morphogenesis [GO:0001569]; calcium ion homeostasis [GO:0055074]; calcium-mediated signaling using intracellular calcium source [GO:0035584]; cell fate commitment [GO:0045165]; cell maturation [GO:0048469]; cell migration [GO:0016477]; cell migration involved in sprouting angiogenesis [GO:0002042]; cellular response to hydrogen sulfide [GO:1904881]; cellular response to vascular endothelial growth factor stimulus [GO:0035924]; embryonic hemopoiesis [GO:0035162]; endocardium development [GO:0003157]; endothelial cell differentiation [GO:0045446]; endothelium development [GO:0003158]; ERK1 and ERK2 cascade [GO:0070371]; hematopoietic progenitor cell differentiation [GO:0002244]; lung alveolus development [GO:0048286]; lymph vessel development [GO:0001945]; negative regulation of apoptotic process [GO:0043066]; negative regulation of endothelial cell apoptotic process [GO:2000352]; negative regulation of gene expression [GO:0010629]; ovarian follicle development [GO:0001541]; peptidyl-tyrosine autophosphorylation [GO:0038083]; peptidyl-tyrosine phosphorylation [GO:0018108]; positive regulation of angiogenesis [GO:0045766]; positive regulation of blood vessel endothelial cell migration [GO:0043536]; positive regulation of BMP signaling pathway [GO:0030513]; positive regulation of cell migration [GO:0030335]; positive regulation of cell migration involved in sprouting angiogenesis [GO:0090050]; positive regulation of cell population proliferation [GO:0008284]; positive regulation of endothelial cell chemotaxis by VEGF-activated vascular endothelial growth factor receptor signaling pathway [GO:0038033]; positive regulation of endothelial cell migration [GO:0010595]; positive regulation of endothelial cell proliferation [GO:0001938]; positive regulation of ERK1 and ERK2 cascade [GO:0070374]; positive regulation of focal adhesion assembly [GO:0051894]; positive regulation of kinase activity [GO:0033674]; positive regulation of macroautophagy [GO:0016239]; positive regulation of MAPK cascade [GO:0043410]; positive regulation of mesenchymal cell proliferation [GO:0002053]; positive regulation of mitochondrial depolarization [GO:0051901]; positive regulation of mitochondrial fission [GO:0090141]; positive regulation of nitric-oxide synthase biosynthetic process [GO:0051770]; positive regulation of phosphatidylinositol 3-kinase signaling [GO:0014068]; positive regulation of positive chemotaxis [GO:0050927]; positive regulation of protein phosphorylation [GO:0001934]; positive regulation of vasculogenesis [GO:2001214]; post-embryonic camera-type eye morphogenesis [GO:0048597]; protein autophosphorylation [GO:0046777]; protein kinase B signaling [GO:0043491]; regulation of bone development [GO:1903010]; regulation of cell shape [GO:0008360]; regulation of hematopoietic progenitor cell differentiation [GO:1901532]; surfactant homeostasis [GO:0043129]; transmembrane receptor protein tyrosine kinase signaling pathway [GO:0007169]; vascular endothelial growth factor receptor-2 signaling pathway [GO:0036324]; vascular endothelial growth factor receptor signaling pathway [GO:0048010]; vascular endothelial growth factor signaling pathway [GO:0038084]; vascular wound healing [GO:0061042]; vasculogenesis [GO:0001570]	cell junction [GO:0030054]; early endosome [GO:0005769]; endoplasmic reticulum [GO:0005783]; endosome [GO:0005768]; external side of plasma membrane [GO:0009897]; extracellular region [GO:0005576]; Golgi apparatus [GO:0005794]; integral component of plasma membrane [GO:0005887]; membrane raft [GO:0045121]; nucleus [GO:0005634]; plasma membrane [GO:0005886]; receptor complex [GO:0043235]; sorting endosome [GO:0097443]	ATP binding [GO:0005524]; cadherin binding [GO:0045296]; growth factor binding [GO:0019838]; Hsp90 protein binding [GO:0051879]; identical protein binding [GO:0042802]; integrin binding [GO:0005178]; protein serine/threonine/tyrosine kinase activity [GO:0004712]; protein tyrosine kinase activity [GO:0004713]; transmembrane receptor protein tyrosine kinase activity [GO:0004714]; vascular endothelial growth factor-activated receptor activity [GO:0005021]; vascular endothelial growth factor binding [GO:0038085]	TRANSMEM 765..785; /note="Helical"; /evidence="ECO:0000255"	1356	CHAIN 20..1356; /note="Vascular endothelial growth factor receptor 2"; /id="PRO_0000016771"	1	48.4559	51.1507
cellular	Amiodarone	20 µM	90min	FALSE	1 TM domain	B3GLCT	Q6Y288	-0.231531	0.228975	0.429862	0.11021	54.2932	54.2969	54.6089	54.2016	Endoplasmic reticulum membrane {ECO:0000255|PROSITE-ProRule:PRU10138, ECO:0000269|PubMed:16899492}; Single-pass type II membrane protein {ECO:0000269|PubMed:16899492}.	FUNCTION: O-glucosyltransferase that transfers glucose toward fucose with a beta-1,3 linkage. Specifically glucosylates O-linked fucosylglycan on TSP type-1 domains of proteins, thereby contributing to elongation of O-fucosylglycan. {ECO:0000269|PubMed:16899492}.	fucose metabolic process [GO:0006004]; protein O-linked fucosylation [GO:0036066]	endoplasmic reticulum membrane [GO:0005789]; integral component of membrane [GO:0016021]	acetylglucosaminyltransferase activity [GO:0008375]; glycosyltransferase activity [GO:0016757]	TRANSMEM 7..27; /note="Helical; Signal-anchor for type II membrane protein"; /evidence="ECO:0000255"	498	CHAIN 1..498; /note="Beta-1,3-glucosyltransferase"; /id="PRO_0000252399"	1	54.2951	54.4053
cellular	Amiodarone	20 µM	90min	FALSE	1 TM domain	TLR3	O15455	-0.539818	0.0191109	0.159105	-1.28975	58.3503	58.5947	56.9514	57.4141	Endoplasmic reticulum membrane; Single-pass type I membrane protein. Endosome membrane. Early endosome {ECO:0000269|PubMed:25736436}.	FUNCTION: Key component of innate and adaptive immunity. TLRs (Toll-like receptors) control host immune response against pathogens through recognition of molecular patterns specific to microorganisms. TLR3 is a nucleotide-sensing TLR which is activated by double-stranded RNA, a sign of viral infection. Acts via the adapter TRIF/TICAM1, leading to NF-kappa-B activation, IRF3 nuclear translocation, cytokine secretion and the inflammatory response. {ECO:0000269|PubMed:12471095, ECO:0000269|PubMed:12539043, ECO:0000269|PubMed:16043704, ECO:0000269|PubMed:16144834, ECO:0000269|PubMed:16720699, ECO:0000269|PubMed:16858407, ECO:0000269|PubMed:17178723, ECO:0000269|PubMed:18172197, ECO:0000269|PubMed:22611194}.	activation of NF-kappaB-inducing kinase activity [GO:0007250]; cellular response to exogenous dsRNA [GO:0071360]; cellular response to interferon-beta [GO:0035458]; cellular response to interferon-gamma [GO:0071346]; cellular response to mechanical stimulus [GO:0071260]; cellular response to virus [GO:0098586]; cellular response to xenobiotic stimulus [GO:0071466]; defense response to bacterium [GO:0042742]; defense response to virus [GO:0051607]; detection of virus [GO:0009597]; extrinsic apoptotic signaling pathway [GO:0097191]; hyperosmotic response [GO:0006972]; I-kappaB phosphorylation [GO:0007252]; inflammatory response [GO:0006954]; innate immune response [GO:0045087]; JNK cascade [GO:0007254]; male gonad development [GO:0008584]; microglial cell activation [GO:0001774]; MyD88-independent toll-like receptor signaling pathway [GO:0002756]; necroptotic signaling pathway [GO:0097527]; negative regulation of osteoclast differentiation [GO:0045671]; positive regulation of angiogenesis [GO:0045766]; positive regulation of apoptotic process [GO:0043065]; positive regulation of chemokine production [GO:0032722]; positive regulation of gene expression [GO:0010628]; positive regulation of I-kappaB kinase/NF-kappaB signaling [GO:0043123]; positive regulation of inflammatory response [GO:0050729]; positive regulation of interferon-alpha production [GO:0032727]; positive regulation of interferon-beta production [GO:0032728]; positive regulation of interferon-gamma production [GO:0032729]; positive regulation of interleukin-12 production [GO:0032735]; positive regulation of interleukin-6 production [GO:0032755]; positive regulation of interleukin-8 production [GO:0032757]; positive regulation of JNK cascade [GO:0046330]; positive regulation of NF-kappaB transcription factor activity [GO:0051092]; positive regulation of NIK/NF-kappaB signaling [GO:1901224]; positive regulation of toll-like receptor signaling pathway [GO:0034123]; positive regulation of transcription by RNA polymerase II [GO:0045944]; positive regulation of tumor necrosis factor production [GO:0032760]; positive regulation of type III interferon production [GO:0034346]; regulation of dendritic cell cytokine production [GO:0002730]; response to dsRNA [GO:0043331]; response to exogenous dsRNA [GO:0043330]; signal transduction [GO:0007165]; toll-like receptor 3 signaling pathway [GO:0034138]	cytoplasm [GO:0005737]; early endosome [GO:0005769]; endolysosome membrane [GO:0036020]; endoplasmic reticulum membrane [GO:0005789]; endosome membrane [GO:0010008]; extracellular matrix [GO:0031012]; extracellular space [GO:0005615]; Golgi membrane [GO:0000139]; integral component of plasma membrane [GO:0005887]; lysosomal membrane [GO:0005765]; membrane [GO:0016020]	double-stranded RNA binding [GO:0003725]; identical protein binding [GO:0042802]; NAD+ nucleosidase activity [GO:0003953]; signaling receptor activity [GO:0038023]; transmembrane signaling receptor activity [GO:0004888]	TRANSMEM 705..725; /note="Helical"; /evidence="ECO:0000255"	904	CHAIN 24..904; /note="Toll-like receptor 3"; /id="PRO_0000034715"	1	58.4725	57.1828
cellular	Amiodarone	20 µM	90min	FALSE	1 TM domain	GOLIM4	O00461	-0.325549	0.373858	0.532961	0.470844	52.6158	53.1694	53.201	53.5258	Golgi apparatus, Golgi stack membrane; Single-pass type II membrane protein. Endosome membrane; Single-pass type II membrane protein. Membrane {ECO:0000305}; Lipid-anchor {ECO:0000305}. Note=Localizes to cis and medial Golgi cisternae. Probably cycles between early Golgi and distal compartments like endosome.	FUNCTION: Plays a role in endosome to Golgi protein trafficking; mediates protein transport along the late endosome-bypass pathway from the early endosome to the Golgi. {ECO:0000269|PubMed:15331763}.		cis-Golgi network [GO:0005801]; endocytic vesicle [GO:0030139]; endosome membrane [GO:0010008]; Golgi apparatus [GO:0005794]; Golgi cisterna membrane [GO:0032580]; Golgi lumen [GO:0005796]; Golgi membrane [GO:0000139]; integral component of membrane [GO:0016021]; membrane [GO:0016020]; transport vesicle [GO:0030133]		TRANSMEM 13..33; /note="Helical; Signal-anchor for type II membrane protein"; /evidence="ECO:0000255"	696	CHAIN 2..696; /note="Golgi integral membrane protein 4"; /id="PRO_0000285097"	1	52.8926	53.3634
cellular	Amiodarone	20 µM	90min	FALSE	1 TM domain	USP30	Q70CQ3	0.538938	0.101586		0.391213	48.5558	48.1168	48.8902	48.5649	Mitochondrion outer membrane {ECO:0000269|PubMed:18287522, ECO:0000269|PubMed:24896179}.	FUNCTION: Deubiquitinating enzyme tethered to the mitochondrial outer membrane that acts as a key inhibitor of mitophagy by counteracting the action of parkin (PRKN): hydrolyzes ubiquitin attached by parkin on target proteins, such as RHOT1/MIRO1 and TOMM20, thereby blocking parkin's ability to drive mitophagy (PubMed:18287522, PubMed:24896179, PubMed:25527291, PubMed:25621951). Preferentially cleaves 'Lys-6'- and 'Lys-11'-linked polyubiquitin chains, 2 types of linkage that participate in mitophagic signaling (PubMed:25621951). Does not cleave efficiently polyubiquitin phosphorylated at 'Ser-65' (PubMed:25527291). Acts as negative regulator of mitochondrial fusion by mediating deubiquitination of MFN1 and MFN2 (By similarity). {ECO:0000250|UniProtKB:Q3UN04, ECO:0000269|PubMed:18287522, ECO:0000269|PubMed:24896179, ECO:0000269|PubMed:25527291, ECO:0000269|PubMed:25621951}.	autophagy of mitochondrion [GO:0000422]; mitochondrial fusion [GO:0008053]; negative regulation of mitophagy [GO:1901525]; pexophagy [GO:0000425]; protein deubiquitination [GO:0016579]; protein K11-linked deubiquitination [GO:0035871]; protein K6-linked deubiquitination [GO:0044313]; ubiquitin-dependent protein catabolic process [GO:0006511]	cytosol [GO:0005829]; integral component of membrane [GO:0016021]; mitochondrial outer membrane [GO:0005741]; mitochondrion [GO:0005739]; nucleus [GO:0005634]; peroxisomal membrane [GO:0005778]	cysteine-type endopeptidase activity [GO:0004197]; deubiquitinase activity [GO:0101005]; thiol-dependent deubiquitinase [GO:0004843]	TRANSMEM 36..56; /note="Helical"; /evidence="ECO:0000255"	517	CHAIN 1..517; /note="Ubiquitin carboxyl-terminal hydrolase 30"; /id="PRO_0000080662"	1	48.3363	48.7275
cellular	Amiodarone	20 µM	90min	FALSE	1 TM domain	EMC10	Q5UCC4	0.317024	0.0972769	0.298036	0.0559463	53.2405	54.3059	53.357	54.3013	[Isoform 1]: Endoplasmic reticulum membrane {ECO:0000305|PubMed:22119785, ECO:0000305|PubMed:32439656, ECO:0000305|PubMed:32459176}; Single-pass type I membrane protein {ECO:0000269|PubMed:32439656, ECO:0000269|PubMed:32459176}.; [Isoform 2]: Secreted {ECO:0000269|PubMed:19570817, ECO:0000269|PubMed:20680400, ECO:0000269|PubMed:28931551}.	FUNCTION: Part of the endoplasmic reticulum membrane protein complex (EMC) that enables the energy-independent insertion into endoplasmic reticulum membranes of newly synthesized membrane proteins (PubMed:30415835, PubMed:29809151, PubMed:29242231, PubMed:32459176, PubMed:32439656). Preferentially accommodates proteins with transmembrane domains that are weakly hydrophobic or contain destabilizing features such as charged and aromatic residues (PubMed:30415835, PubMed:29809151, PubMed:29242231). Involved in the cotranslational insertion of multi-pass membrane proteins in which stop-transfer membrane-anchor sequences become ER membrane spanning helices (PubMed:30415835, PubMed:29809151). It is also required for the post-translational insertion of tail-anchored/TA proteins in endoplasmic reticulum membranes (PubMed:29809151, PubMed:29242231). By mediating the proper cotranslational insertion of N-terminal transmembrane domains in an N-exo topology, with translocated N-terminus in the lumen of the ER, controls the topology of multi-pass membrane proteins like the G protein-coupled receptors (PubMed:30415835). By regulating the insertion of various proteins in membranes, it is indirectly involved in many cellular processes (Probable). Promotes angiogenesis and tissue repair in the heart after myocardial infarction. Stimulates cardiac endothelial cell migration and outgrowth via the activation of p38 MAPK, PAK and MAPK2 signaling pathways (PubMed:28931551). {ECO:0000269|PubMed:28931551, ECO:0000269|PubMed:29242231, ECO:0000269|PubMed:29809151, ECO:0000269|PubMed:30415835, ECO:0000269|PubMed:32439656, ECO:0000269|PubMed:32459176, ECO:0000305}.	angiogenesis [GO:0001525]; positive regulation of angiogenesis [GO:0045766]; positive regulation of endothelial cell migration [GO:0010595]; positive regulation of endothelial cell proliferation [GO:0001938]; positive regulation of p38MAPK cascade [GO:1900745]; protein insertion into ER membrane by stop-transfer membrane-anchor sequence [GO:0045050]; tail-anchored membrane protein insertion into ER membrane [GO:0071816]	EMC complex [GO:0072546]; extracellular region [GO:0005576]; integral component of endoplasmic reticulum membrane [GO:0030176]; integral component of membrane [GO:0016021]		TRANSMEM 222..242; /note="Helical"; /evidence="ECO:0000255"	262	CHAIN 26..262; /note="ER membrane protein complex subunit 10"; /id="PRO_0000315048"	1	53.7732	53.8291
cellular	Amiodarone	20 µM	90min	FALSE	1 TM domain	TXNDC11	Q6PKC3	0.484303	0.319129		1.08006	52.7903	52.0199	53.2148	53.7555	Endoplasmic reticulum membrane {ECO:0000305}; Single-pass membrane protein {ECO:0000305}.	FUNCTION: May act as a redox regulator involved in DUOX proteins folding. The interaction with DUOX1 and DUOX2 suggest that it belongs to a multiprotein complex constituting the thyroid H(2)O(2) generating system. It is however not sufficient to assist DUOX1 and DUOX2 in H(2)O(2) generation.		endoplasmic reticulum membrane [GO:0005789]; integral component of membrane [GO:0016021]		TRANSMEM 65..85; /note="Helical"; /evidence="ECO:0000255"	985	CHAIN 1..985; /note="Thioredoxin domain-containing protein 11"; /id="PRO_0000120173"	1	52.4051	53.4852
cellular	Amiodarone	20 µM	90min	FALSE	1 TM domain	SMPD4	Q9NXE4	0.425787	0.239429	0.435858	0.424131	48.7413	48.6702	49.2144	49.0453	Endoplasmic reticulum membrane {ECO:0000269|PubMed:16517606, ECO:0000269|PubMed:18505924, ECO:0000269|PubMed:31495489}; Single-pass membrane protein {ECO:0000255}. Golgi apparatus membrane {ECO:0000269|PubMed:16517606}; Single-pass membrane protein {ECO:0000255}. Nucleus envelope {ECO:0000269|PubMed:31495489}. Cell membrane, sarcolemma {ECO:0000250|UniProtKB:Q6ZPR5}.	FUNCTION: Catalyzes the hydrolysis of membrane sphingomyelin to form phosphorylcholine and ceramide (PubMed:16517606, PubMed:25180167). It has a relevant role in the homeostasis of membrane sphingolipids, thereby influencing membrane integrity, and endoplasmic reticulum organization and function (PubMed:31495489). May sensitize cells to DNA damage-induced apoptosis (PubMed:18505924). In skeletal muscle, mediates TNF-stimulated oxidant production (By similarity). {ECO:0000250|UniProtKB:Q6ZPR5, ECO:0000269|PubMed:16517606, ECO:0000269|PubMed:18505924, ECO:0000269|PubMed:25180167, ECO:0000269|PubMed:31495489}.	cellular response to tumor necrosis factor [GO:0071356]; ceramide biosynthetic process [GO:0046513]; endoplasmic reticulum organization [GO:0007029]; glycerophospholipid catabolic process [GO:0046475]; sphingomyelin catabolic process [GO:0006685]	endoplasmic reticulum [GO:0005783]; endoplasmic reticulum membrane [GO:0005789]; Golgi apparatus [GO:0005794]; Golgi membrane [GO:0000139]; integral component of membrane [GO:0016021]; nuclear envelope [GO:0005635]; nuclear outer membrane [GO:0005640]; sarcolemma [GO:0042383]; trans-Golgi network [GO:0005802]	metal ion binding [GO:0046872]; sphingomyelin phosphodiesterase activity [GO:0004767]; sphingomyelin phosphodiesterase D activity [GO:0050290]	TRANSMEM 822..842; /note="Helical"; /evidence="ECO:0000255, ECO:0000305|PubMed:18505924"	866	CHAIN 1..866; /note="Sphingomyelin phosphodiesterase 4"; /id="PRO_0000273163"	1	48.7057	49.1299
cellular	Amiodarone	20 µM	90min	FALSE	1 TM domain	AADAC	P22760	-0.110973	0.843852	0.862641	0.0886493	52.1992	52.1667	52.3476	52.1956	Endoplasmic reticulum membrane; Single-pass type II membrane protein. Microsome membrane; Single-pass type II membrane protein.	FUNCTION: Displays cellular triglyceride lipase activity in liver, increases the levels of intracellular fatty acids derived from the hydrolysis of newly formed triglyceride stores and plays a role in very low-density lipoprotein assembly. Displays serine esterase activity in liver. Deacetylates a variety of arylacetamide substrates, including xenobiotic compounds and procarcinogens, converting them to the primary arylamide compounds and increasing their toxicity. {ECO:0000269|PubMed:17936933, ECO:0000269|PubMed:19339378, ECO:0000269|PubMed:22207054, ECO:0000269|PubMed:22415931, ECO:0000269|PubMed:23542347}.	lipid metabolic process [GO:0006629]; positive regulation of triglyceride catabolic process [GO:0010898]; xenobiotic metabolic process [GO:0006805]	endoplasmic reticulum membrane [GO:0005789]; integral component of membrane [GO:0016021]	catalytic activity [GO:0003824]; deacetylase activity [GO:0019213]; hydrolase activity [GO:0016787]; lipase activity [GO:0016298]; serine hydrolase activity [GO:0017171]; triglyceride lipase activity [GO:0004806]	TRANSMEM 6..23; /note="Helical; Signal-anchor for type II membrane protein"; /evidence="ECO:0000255"	399	CHAIN 1..399; /note="Arylacetamide deacetylase"; /id="PRO_0000071542"	1	52.183	52.2716
cellular	Amiodarone	20 µM	90min	FALSE	1 TM domain	ACVR1	Q04771	1.04643			1.37585	47.5267		48.9026		Membrane; Single-pass type I membrane protein.	FUNCTION: Bone morphogenetic protein (BMP) type I receptor that is involved in a wide variety of biological processes, including bone, heart, cartilage, nervous, and reproductive system development and regulation (PubMed:20628059, PubMed:22977237). As a type I receptor, forms heterotetrameric receptor complexes with the type II receptors AMHR2, ACVR2A or ACVR2B (PubMed:17911401). Upon binding of ligands such as BMP7 or GDF2/BMP9 to the heteromeric complexes, type II receptors transphosphorylate ACVR1 intracellular domain (PubMed:25354296). In turn, ACVR1 kinase domain is activated and subsequently phosphorylates SMAD1/5/8 proteins that transduce the signal (PubMed:9748228). In addition to its role in mediating BMP pathway-specific signaling, suppresses TGFbeta/activin pathway signaling by interfering with the binding of activin to its type II receptor (PubMed:17911401). Besides canonical SMAD signaling, can activate non-canonical pathways such as p38 mitogen-activated protein kinases/MAPKs (By similarity). {ECO:0000250|UniProtKB:P15261, ECO:0000269|PubMed:17911401, ECO:0000269|PubMed:20628059, ECO:0000269|PubMed:22977237, ECO:0000269|PubMed:25354296, ECO:0000269|PubMed:9748228}.	activin receptor signaling pathway [GO:0032924]; acute inflammatory response [GO:0002526]; atrial septum primum morphogenesis [GO:0003289]; atrioventricular valve morphogenesis [GO:0003181]; BMP signaling pathway [GO:0030509]; BMP signaling pathway involved in heart development [GO:0061312]; branching involved in blood vessel morphogenesis [GO:0001569]; cardiac muscle cell fate commitment [GO:0060923]; cellular response to BMP stimulus [GO:0071773]; cellular response to glucocorticoid stimulus [GO:0071385]; cellular response to growth factor stimulus [GO:0071363]; determination of left/right symmetry [GO:0007368]; dorsal/ventral pattern formation [GO:0009953]; embryonic heart tube morphogenesis [GO:0003143]; endocardial cushion cell fate commitment [GO:0061445]; endocardial cushion fusion [GO:0003274]; endocardial cushion morphogenesis [GO:0003203]; gastrulation with mouth forming second [GO:0001702]; germ cell development [GO:0007281]; heart development [GO:0007507]; in utero embryonic development [GO:0001701]; mesoderm formation [GO:0001707]; mitral valve morphogenesis [GO:0003183]; negative regulation of activin receptor signaling pathway [GO:0032926]; negative regulation of extrinsic apoptotic signaling pathway [GO:2001237]; negative regulation of G1/S transition of mitotic cell cycle [GO:2000134]; negative regulation of signal transduction [GO:0009968]; neural crest cell migration [GO:0001755]; pathway-restricted SMAD protein phosphorylation [GO:0060389]; peptidyl-threonine phosphorylation [GO:0018107]; pharyngeal system development [GO:0060037]; positive regulation of bone mineralization [GO:0030501]; positive regulation of cell migration [GO:0030335]; positive regulation of determination of dorsal identity [GO:2000017]; positive regulation of epithelial to mesenchymal transition involved in endocardial cushion formation [GO:1905007]; positive regulation of osteoblast differentiation [GO:0045669]; positive regulation of pathway-restricted SMAD protein phosphorylation [GO:0010862]; positive regulation of peptidyl-tyrosine phosphorylation [GO:0050731]; positive regulation of transcription, DNA-templated [GO:0045893]; positive regulation of transcription by RNA polymerase II [GO:0045944]; protein phosphorylation [GO:0006468]; regulation of ossification [GO:0030278]; regulation of skeletal muscle tissue development [GO:0048641]; smooth muscle cell differentiation [GO:0051145]; transforming growth factor beta receptor signaling pathway [GO:0007179]; urogenital system development [GO:0001655]; ventricular septum morphogenesis [GO:0060412]	activin receptor complex [GO:0048179]; apical part of cell [GO:0045177]; BMP receptor complex [GO:0070724]; integral component of plasma membrane [GO:0005887]; plasma membrane [GO:0005886]; receptor complex [GO:0043235]	activin binding [GO:0048185]; activin receptor activity, type I [GO:0016361]; ATP binding [GO:0005524]; cadherin binding [GO:0045296]; metal ion binding [GO:0046872]; peptide hormone binding [GO:0017046]; protein homodimerization activity [GO:0042803]; protein kinase activity [GO:0004672]; protein serine/threonine kinase activity [GO:0004674]; protein tyrosine kinase binding [GO:1990782]; SMAD binding [GO:0046332]; transforming growth factor beta binding [GO:0050431]; transforming growth factor beta receptor activity, type I [GO:0005025]; transmembrane receptor protein serine/threonine kinase activity [GO:0004675]	TRANSMEM 124..146; /note="Helical"; /evidence="ECO:0000255"	509	CHAIN 21..509; /note="Activin receptor type-1"; /id="PRO_0000024394"	1
cellular	Amiodarone	20 µM	90min	FALSE	1 TM domain	TMEM53	Q6P2H8	-0.27823			-0.199884		48.7349		48.535	Membrane {ECO:0000305}; Single-pass membrane protein {ECO:0000305}.			integral component of membrane [GO:0016021]; nucleus [GO:0005634]		TRANSMEM 171..191; /note="Helical"; /evidence="ECO:0000255"	277	CHAIN 1..277; /note="Transmembrane protein 53"; /id="PRO_0000284118"	1
cellular	Amiodarone	20 µM	90min	FALSE	1 TM domain	IGSF8	Q969P0	-0.163839	0.214035	0.419539	0.789111		54.7394	56.0358	55.0213	Cell membrane {ECO:0000250}; Single-pass membrane protein.	FUNCTION: May play a key role in diverse functions ascribed to CD81 and CD9 such as oocytes fertilization or hepatitis C virus function. May regulate proliferation and differentiation of keratinocytes. May be a negative regulator of cell motility: suppresses T-cell mobility coordinately with CD81, associates with CD82 to suppress prostate cancer cell migration, regulates epidermoid cell reaggregation and motility on laminin-5 with CD9 and CD81 as key linkers. May also play a role on integrin-dependent morphology and motility functions. May participate in the regulation of neurite outgrowth and maintenance of the neural network in the adult brain. {ECO:0000269|PubMed:11504738, ECO:0000269|PubMed:12750295, ECO:0000269|PubMed:12752121, ECO:0000269|PubMed:14662754, ECO:0000269|PubMed:15070678}.	cell motility [GO:0048870]; nervous system development [GO:0007399]; single fertilization [GO:0007338]; skeletal muscle tissue development [GO:0007519]	extracellular exosome [GO:0070062]; integral component of membrane [GO:0016021]; intracellular membrane-bounded organelle [GO:0043231]; membrane [GO:0016020]; plasma membrane [GO:0005886]		TRANSMEM 580..600; /note="Helical"; /evidence="ECO:0000255"	613	CHAIN 28..613; /note="Immunoglobulin superfamily member 8"; /id="PRO_0000226247"	1		55.5285
cellular	Amiodarone	20 µM	90min	FALSE	1 TM domain	MAVS	Q7Z434	0.766455	0.0514683	0.236997	0.574286	54.1022	54.6725	54.6431	55.2803	Mitochondrion outer membrane {ECO:0000269|PubMed:16125763}. Mitochondrion {ECO:0000269|PubMed:11780052, ECO:0000269|PubMed:17709747, ECO:0000269|PubMed:20127681, ECO:0000269|PubMed:20628368, ECO:0000269|PubMed:21170385, ECO:0000269|PubMed:25135833}. Peroxisome {ECO:0000269|PubMed:20451243}.	FUNCTION: Required for innate immune defense against viruses (PubMed:16125763, PubMed:16127453, PubMed:16153868, PubMed:16177806, PubMed:19631370, PubMed:20451243, PubMed:23087404, PubMed:20127681, PubMed:21170385, PubMed:24990078). Acts downstream of DHX33, DDX58/RIG-I and IFIH1/MDA5, which detect intracellular dsRNA produced during viral replication, to coordinate pathways leading to the activation of NF-kappa-B, IRF3 and IRF7, and to the subsequent induction of antiviral cytokines such as IFNB and RANTES (CCL5) (PubMed:16125763, PubMed:16127453, PubMed:16153868, PubMed:16177806, PubMed:19631370, PubMed:20451243, PubMed:23087404, PubMed:25636800, PubMed:20127681, PubMed:21170385, PubMed:20628368, PubMed:33110251). Peroxisomal and mitochondrial MAVS act sequentially to create an antiviral cellular state (PubMed:20451243). Upon viral infection, peroxisomal MAVS induces the rapid interferon-independent expression of defense factors that provide short-term protection, whereas mitochondrial MAVS activates an interferon-dependent signaling pathway with delayed kinetics, which amplifies and stabilizes the antiviral response (PubMed:20451243). May activate the same pathways following detection of extracellular dsRNA by TLR3 (PubMed:16153868). May protect cells from apoptosis (PubMed:16125763). {ECO:0000269|PubMed:16125763, ECO:0000269|PubMed:16127453, ECO:0000269|PubMed:16153868, ECO:0000269|PubMed:16177806, ECO:0000269|PubMed:19631370, ECO:0000269|PubMed:20127681, ECO:0000269|PubMed:20451243, ECO:0000269|PubMed:20628368, ECO:0000269|PubMed:21170385, ECO:0000269|PubMed:23087404, ECO:0000269|PubMed:24990078, ECO:0000269|PubMed:25636800, ECO:0000269|PubMed:33110251}.	activation of innate immune response [GO:0002218]; cellular response to exogenous dsRNA [GO:0071360]; defense response to bacterium [GO:0042742]; defense response to virus [GO:0051607]; innate immune response [GO:0045087]; negative regulation of viral genome replication [GO:0045071]; positive regulation of chemokine (C-C motif) ligand 5 production [GO:0071651]; positive regulation of defense response to virus by host [GO:0002230]; positive regulation of DNA-binding transcription factor activity [GO:0051091]; positive regulation of I-kappaB kinase/NF-kappaB signaling [GO:0043123]; positive regulation of interferon-alpha production [GO:0032727]; positive regulation of interferon-beta production [GO:0032728]; positive regulation of interleukin-6 production [GO:0032755]; positive regulation of interleukin-8 production [GO:0032757]; positive regulation of IP-10 production [GO:0071660]; positive regulation of myeloid dendritic cell cytokine production [GO:0002735]; positive regulation of protein import into nucleus [GO:0042307]; positive regulation of protein phosphorylation [GO:0001934]; positive regulation of response to cytokine stimulus [GO:0060760]; positive regulation of transcription by RNA polymerase II [GO:0045944]; positive regulation of tumor necrosis factor production [GO:0032760]; positive regulation of type I interferon-mediated signaling pathway [GO:0060340]; regulation of peroxisome organization [GO:1900063]; signal transduction [GO:0007165]	integral component of membrane [GO:0016021]; mitochondrial membrane [GO:0031966]; mitochondrial outer membrane [GO:0005741]; mitochondrion [GO:0005739]; peroxisomal membrane [GO:0005778]	CARD domain binding [GO:0050700]; protein kinase binding [GO:0019901]; signaling adaptor activity [GO:0035591]	TRANSMEM 514..534; /note="Helical"; /evidence="ECO:0000255"	540	CHAIN 1..540; /note="Mitochondrial antiviral-signaling protein"; /id="PRO_0000144096"	1	54.3874	54.9617
cellular	Amiodarone	20 µM	90min	FALSE	1 TM domain	GRAMD1A	Q96CP6	0.296441			1.15921		50.5995		51.7587	Endoplasmic reticulum membrane {ECO:0000269|PubMed:29469807}; Single-pass membrane protein {ECO:0000255}. Cell membrane {ECO:0000269|PubMed:29469807}; Single-pass membrane protein {ECO:0000255}. Cytoplasmic vesicle, autophagosome {ECO:0000269|PubMed:31222192}. Note=In lipid-poor conditions localizes to the ER membrane and is recruited to endoplasmic reticulum-plasma membrane contact sites (EPCS) in response to excess cholesterol in the PM (By similarity). Localizes to distinct EPCS than GRAMD2A and ESYT2/3 (PubMed:29469807). {ECO:0000250|UniProtKB:Q8VEF1, ECO:0000269|PubMed:29469807}.	FUNCTION: Cholesterol transporter that mediates non-vesicular transport of cholesterol from the plasma membrane (PM) to the endoplasmic reticulum (ER) (By similarity). Contains unique domains for binding cholesterol and the PM, thereby serving as a molecular bridge for the transfer of cholesterol from the PM to the ER (By similarity). Plays a crucial role in cholesterol homeostasis and has the unique ability to localize to the PM based on the level of membrane cholesterol (By similarity). In lipid-poor conditions localizes to the ER membrane and in response to excess cholesterol in the PM is recruited to the endoplasmic reticulum-plasma membrane contact sites (EPCS) which is mediated by the GRAM domain (By similarity). At the EPCS, the sterol-binding VASt/ASTER domain binds to the cholesterol in the PM and facilitates its transfer from the PM to ER (By similarity). May play a role in tumor progression (By similarity). Plays a role in autophagy regulation and is required for biogenesis of the autophagosome (PubMed:31222192). This function in autophagy requires its cholesterol-transfer activity (PubMed:31222192). {ECO:0000250|UniProtKB:Q8VEF1, ECO:0000269|PubMed:31222192}.	autophagy [GO:0006914]; cellular response to cholesterol [GO:0071397]	autophagosome [GO:0005776]; cytoplasmic vesicle [GO:0031410]; cytosol [GO:0005829]; endoplasmic reticulum-plasma membrane contact site [GO:0140268]; extrinsic component of cytoplasmic side of plasma membrane [GO:0031234]; integral component of membrane [GO:0016021]; intrinsic component of endoplasmic reticulum membrane [GO:0031227]; organelle membrane contact site [GO:0044232]; plasma membrane [GO:0005886]	cholesterol binding [GO:0015485]; cholesterol transfer activity [GO:0120020]	TRANSMEM 610..630; /note="Helical"; /evidence="ECO:0000255"	724	CHAIN 1..724; /note="Protein Aster-A"; /id="PRO_0000287446"	1
cellular	Amiodarone	20 µM	90min	FALSE	1 TM domain	COQ8A	Q8NI60	-0.467904	0.114773	0.32079	-0.562209	49.1525	49.4339	48.3927	49.0693	Mitochondrion {ECO:0000269|PubMed:11888884, ECO:0000269|PubMed:25498144}. Membrane {ECO:0000255}; Single-pass membrane protein {ECO:0000255, ECO:0000305|PubMed:25216398}.	FUNCTION: Atypical kinase involved in the biosynthesis of coenzyme Q, also named ubiquinone, an essential lipid-soluble electron transporter for aerobic cellular respiration (PubMed:25498144, PubMed:21296186, PubMed:25540914, PubMed:27499294). Its substrate specificity is unclear: does not show any protein kinase activity (PubMed:25498144, PubMed:27499294). Probably acts as a small molecule kinase, possibly a lipid kinase that phosphorylates a prenyl lipid in the ubiquinone biosynthesis pathway, as suggested by its ability to bind coenzyme Q lipid intermediates (PubMed:25498144, PubMed:27499294). Shows an unusual selectivity for binding ADP over ATP (PubMed:25498144). {ECO:0000269|PubMed:25498144, ECO:0000269|PubMed:27499294, ECO:0000305|PubMed:21296186, ECO:0000305|PubMed:25540914}.	phosphorylation [GO:0016310]; ubiquinone biosynthetic process [GO:0006744]	extrinsic component of mitochondrial inner membrane [GO:0031314]; integral component of membrane [GO:0016021]; mitochondrion [GO:0005739]	ADP binding [GO:0043531]; ATP binding [GO:0005524]; kinase activity [GO:0016301]	TRANSMEM 214..230; /note="Helical"; /evidence="ECO:0000255, ECO:0000305|PubMed:25216398"	647	CHAIN 163..647; /note="Atypical kinase COQ8A, mitochondrial"; /id="PRO_0000000262"	1	49.2932	48.731
cellular	Amiodarone	20 µM	90min	FALSE	1 TM domain	MIGA1	Q8NAN2	0.23663			0.327271		45.5979		45.9252	Mitochondrion outer membrane {ECO:0000269|PubMed:26711011}; Single-pass membrane protein {ECO:0000255}.	FUNCTION: Regulator of mitochondrial fusion: acts by forming homo- and heterodimers at the mitochondrial outer membrane and facilitating the formation of PLD6/MitoPLD dimers. May act by regulating phospholipid metabolism via PLD6/MitoPLD. {ECO:0000269|PubMed:26711011}.	mitochondrial fusion [GO:0008053]	integral component of plasma membrane [GO:0005887]; mitochondrial outer membrane [GO:0005741]; mitochondrion [GO:0005739]	protein heterodimerization activity [GO:0046982]; protein homodimerization activity [GO:0042803]	TRANSMEM 70..90; /note="Helical"; /evidence="ECO:0000255"	632	CHAIN 1..632; /note="Mitoguardin 1"; /id="PRO_0000285646"	1
cellular	Amiodarone	20 µM	90min	FALSE	1 TM domain	RDH16	O75452	0.397958	0.121714	0.330609	0.741181	50.2685	50.1738	50.9452	50.9795	Microsome membrane {ECO:0000269|PubMed:9677409}. Endoplasmic reticulum membrane {ECO:0000250|UniProtKB:O54909}; Single-pass membrane protein {ECO:0000305}.	FUNCTION: Oxidoreductase with a preference for NAD. Oxidizes all-trans-retinol, 9-cis-retinol, 11-cis-retinol and 13-cis-retinol to the corresponding aldehydes (PubMed:10329026, PubMed:12534290, PubMed:9677409). Has higher activity towards CRBP-bound retinol than with free retinol (PubMed:12534290). Oxidizes also 3-alpha-hydroxysteroids. Oxidizes androstanediol and androsterone to dihydrotestosterone and androstanedione. Can also catalyze the reverse reaction (PubMed:10329026, PubMed:9677409, PubMed:29541409). {ECO:0000269|PubMed:10329026, ECO:0000269|PubMed:12534290, ECO:0000269|PubMed:29541409, ECO:0000269|PubMed:9677409}.	lipid metabolic process [GO:0006629]; retinol metabolic process [GO:0042572]; steroid metabolic process [GO:0008202]	endoplasmic reticulum membrane [GO:0005789]; integral component of membrane [GO:0016021]; intracellular membrane-bounded organelle [GO:0043231]	androstan-3-alpha,17-beta-diol dehydrogenase activity [GO:0047044]; androsterone dehydrogenase activity [GO:0047023]; electron transfer activity [GO:0009055]; identical protein binding [GO:0042802]; NAD-retinol dehydrogenase activity [GO:0004745]	TRANSMEM 289..309; /note="Helical"; /evidence="ECO:0000255"	317	CHAIN 1..317; /note="Retinol dehydrogenase 16"; /id="PRO_0000307693"	1	50.2211	50.9623
cellular	Amiodarone	20 µM	90min	FALSE	1 TM domain	NDUFC1	O43677	1.29037			-14.0966		77.2351		63.1386	Mitochondrion inner membrane {ECO:0000250|UniProtKB:Q02376}; Single-pass membrane protein {ECO:0000250|UniProtKB:Q02376}; Matrix side {ECO:0000250|UniProtKB:Q02376}.	FUNCTION: Accessory subunit of the mitochondrial membrane respiratory chain NADH dehydrogenase (Complex I), that is believed not to be involved in catalysis. Complex I functions in the transfer of electrons from NADH to the respiratory chain. The immediate electron acceptor for the enzyme is believed to be ubiquinone. {ECO:0000269|PubMed:27626371}.	mitochondrial electron transport, NADH to ubiquinone [GO:0006120]; mitochondrial respiratory chain complex I assembly [GO:0032981]	mitochondrial inner membrane [GO:0005743]; mitochondrial respiratory chain complex I [GO:0005747]	NADH dehydrogenase (ubiquinone) activity [GO:0008137]	TRANSMEM 41..59; /note="Helical"; /evidence="ECO:0000255"	76	CHAIN 28..76; /note="NADH dehydrogenase [ubiquinone] 1 subunit C1, mitochondrial"; /id="PRO_0000020049"	1
cellular	Amiodarone	20 µM	90min	FALSE	1 TM domain	MAN2A1	Q16706	-0.245144	0.315835	0.490973	0.191577	53.1716	53.4985	53.3169	53.7364	Golgi apparatus membrane {ECO:0000250|UniProtKB:P28494}; Single-pass type II membrane protein {ECO:0000250|UniProtKB:P28494}.	FUNCTION: Catalyzes the first committed step in the biosynthesis of complex N-glycans. It controls conversion of high mannose to complex N-glycans; the final hydrolytic step in the N-glycan maturation pathway. {ECO:0000250|UniProtKB:P28494}.	in utero embryonic development [GO:0001701]; liver development [GO:0001889]; lung alveolus development [GO:0048286]; mannose metabolic process [GO:0006013]; mitochondrion organization [GO:0007005]; N-glycan processing [GO:0006491]; positive regulation of neurogenesis [GO:0050769]; protein deglycosylation [GO:0006517]; protein glycosylation [GO:0006486]; respiratory gaseous exchange by respiratory system [GO:0007585]; retina morphogenesis in camera-type eye [GO:0060042]; vacuole organization [GO:0007033]; viral protein processing [GO:0019082]	cis-Golgi network [GO:0005801]; extracellular exosome [GO:0070062]; Golgi medial cisterna [GO:0005797]; Golgi membrane [GO:0000139]; integral component of membrane [GO:0016021]; membrane [GO:0016020]	alpha-mannosidase activity [GO:0004559]; carbohydrate binding [GO:0030246]; hydrolase activity, hydrolyzing N-glycosyl compounds [GO:0016799]; mannosyl-oligosaccharide 1,3-1,6-alpha-mannosidase activity [GO:0004572]; metal ion binding [GO:0046872]; protein homodimerization activity [GO:0042803]	TRANSMEM 6..26; /note="Helical; Signal-anchor for type II membrane protein"; /evidence="ECO:0000255"	1144	CHAIN 1..1144; /note="Alpha-mannosidase 2"; /id="PRO_0000206902"	1	53.3351	53.5266
cellular	Amiodarone	20 µM	90min	FALSE	1 TM domain	RNF149	Q8NC42	-0.897411			-1.70128		55.3186		53.6173	Membrane {ECO:0000305}; Single-pass membrane protein {ECO:0000305}.	FUNCTION: E3 ubiquitin-protein ligase. Ubiquitinates BRAF, inducing its proteasomal degradation. {ECO:0000269|PubMed:22628551}.	cellular response to xenobiotic stimulus [GO:0071466]; negative regulation of MAPK cascade [GO:0043409]; regulation of protein stability [GO:0031647]; ubiquitin-dependent protein catabolic process [GO:0006511]	cytoplasm [GO:0005737]; integral component of membrane [GO:0016021]; membrane [GO:0016020]	metal ion binding [GO:0046872]; ubiquitin protein ligase activity [GO:0061630]	TRANSMEM 201..221; /note="Helical"; /evidence="ECO:0000255"	400	CHAIN 33..400; /note="E3 ubiquitin-protein ligase RNF149"; /id="PRO_0000261611"	1
cellular	Amiodarone	20 µM	90min	FALSE	1 TM domain	ABHD12	Q8N2K0	1.22374	0.18576	0.393716	0.415105	52.5966	52.3777	52.9489	52.8555	Endoplasmic reticulum membrane {ECO:0000269|PubMed:30237167}; Single-pass membrane protein {ECO:0000255}.	FUNCTION: Lysophosphatidylserine (LPS) lipase that mediates the hydrolysis of lysophosphatidylserine, a class of signaling lipids that regulates immunological and neurological processes (PubMed:25290914, PubMed:30237167, PubMed:30420694, PubMed:30720278, PubMed:30643283). Represents a major lysophosphatidylserine lipase in the brain, thereby playing a key role in the central nervous system (By similarity). Also able to hydrolyze oxidized phosphatidylserine; oxidized phosphatidylserine is produced in response to severe inflammatory stress and constitutes a proapoptotic 'eat me' signal (PubMed:30643283). Also has monoacylglycerol (MAG) lipase activity: hydrolyzes 2-arachidonoylglycerol (2-AG), thereby acting as a regulator of endocannabinoid signaling pathways (PubMed:22969151, PubMed:24027063). Has a strong preference for very-long-chain lipid substrates; substrate specificity is likely due to improved catalysis and not improved substrate binding (PubMed:30237167). {ECO:0000250|UniProtKB:Q99LR1, ECO:0000269|PubMed:22969151, ECO:0000269|PubMed:24027063, ECO:0000269|PubMed:25290914, ECO:0000269|PubMed:30237167, ECO:0000269|PubMed:30420694, ECO:0000269|PubMed:30643283, ECO:0000269|PubMed:30720278}.	acylglycerol catabolic process [GO:0046464]; adult walking behavior [GO:0007628]; arachidonic acid metabolic process [GO:0019369]; glycerophospholipid catabolic process [GO:0046475]; monoacylglycerol catabolic process [GO:0052651]; phosphatidylserine catabolic process [GO:0006660]; phospholipid catabolic process [GO:0009395]; protein depalmitoylation [GO:0002084]; regulation of inflammatory response [GO:0050727]; response to auditory stimulus [GO:0010996]	AMPA glutamate receptor complex [GO:0032281]; dendrite cytoplasm [GO:0032839]; endoplasmic reticulum membrane [GO:0005789]; integral component of membrane [GO:0016021]; membrane [GO:0016020]; plasma membrane [GO:0005886]	acylglycerol lipase activity [GO:0047372]; lysophospholipase activity [GO:0004622]; palmitoyl-(protein) hydrolase activity [GO:0008474]; phospholipase activity [GO:0004620]	TRANSMEM 75..95; /note="Helical"; /evidence="ECO:0000250|UniProtKB:Q99LR1"	398	CHAIN 1..398; /note="Lysophosphatidylserine lipase ABHD12"; /id="PRO_0000079413"	1	52.4871	52.9022
cellular	Amiodarone	20 µM	90min	FALSE	1 TM domain	RHOT2	Q8IXI1	0.614791	0.239037	0.4354	0.335857	47.0715	47.4048	47.5436	47.6044	Mitochondrion outer membrane {ECO:0000269|PubMed:12482879, ECO:0000269|PubMed:19528298}; Single-pass type IV membrane protein {ECO:0000269|PubMed:12482879, ECO:0000269|PubMed:19528298}. Note=Colocalizes with MGARP and RHOT2 at the mitochondria.	FUNCTION: Mitochondrial GTPase involved in mitochondrial trafficking (PubMed:16630562, PubMed:22396657). Probably involved in control of anterograde transport of mitochondria and their subcellular distribution (PubMed:22396657). {ECO:0000269|PubMed:16630562, ECO:0000269|PubMed:22396657}.	cellular homeostasis [GO:0019725]; mitochondrial outer membrane permeabilization [GO:0097345]; mitochondrion organization [GO:0007005]; mitochondrion transport along microtubule [GO:0047497]; regulation of mitochondrion organization [GO:0010821]; small GTPase mediated signal transduction [GO:0007264]	integral component of mitochondrial outer membrane [GO:0031307]; membrane [GO:0016020]; mitochondrial outer membrane [GO:0005741]; mitochondrion [GO:0005739]	calcium ion binding [GO:0005509]; GTPase activity [GO:0003924]; GTP binding [GO:0005525]	TRANSMEM 593..615; /note="Helical; Anchor for type IV membrane protein"; /evidence="ECO:0000255"	618	CHAIN 1..618; /note="Mitochondrial Rho GTPase 2"; /id="PRO_0000239318"	1	47.2382	47.574
cellular	Amiodarone	20 µM	90min	FALSE	1 TM domain	ABHD2	P08910	0.175503			-0.0879205	46.2389		46.1509		Cell projection, cilium, flagellum membrane {ECO:0000305|PubMed:26989199}; Single-pass type II membrane protein {ECO:0000305}. Cell membrane {ECO:0000305}; Single-pass type II membrane protein {ECO:0000305}.	FUNCTION: Progesterone-dependent acylglycerol lipase that catalyzes hydrolysis of endocannabinoid arachidonoylglycerol (AG) from cell membrane (PubMed:26989199). Acts as a progesterone receptor: progesterone-binding activates the acylglycerol lipase activity, mediating degradation of 1-arachidonoylglycerol (1AG) and 2-arachidonoylglycerol (2AG) to glycerol and arachidonic acid (AA) (PubMed:26989199). Also displays an ester hydrolase activity against acetyl ester, butanoate ester and hexadecanoate ester (PubMed:27247428). Plays a key role in sperm capacitation in response to progesterone by mediating degradation of 2AG, an inhibitor of the sperm calcium channel CatSper, leading to calcium influx via CatSper and sperm activation (PubMed:26989199). May also play a role in smooth muscle cells migration (By similarity). {ECO:0000250|UniProtKB:Q9QXM0, ECO:0000269|PubMed:26989199, ECO:0000269|PubMed:27247428}.	acrosome reaction [GO:0007340]; acylglycerol catabolic process [GO:0046464]; cellular lipid metabolic process [GO:0044255]; medium-chain fatty acid biosynthetic process [GO:0051792]; medium-chain fatty acid catabolic process [GO:0051793]; negative regulation of cell migration [GO:0030336]; response to progesterone [GO:0032570]; response to wounding [GO:0009611]; sperm capacitation [GO:0048240]; steroid hormone mediated signaling pathway [GO:0043401]	acrosomal vesicle [GO:0001669]; integral component of membrane [GO:0016021]; sperm flagellum [GO:0036126]; sperm plasma membrane [GO:0097524]	acetylesterase activity [GO:0008126]; acylglycerol lipase activity [GO:0047372]; hormone binding [GO:0042562]; hormone-sensitive lipase activity [GO:0033878]; short-chain carboxylesterase activity [GO:0034338]; steroid hormone receptor activity [GO:0003707]; triglyceride lipase activity [GO:0004806]	TRANSMEM 10..30; /note="Helical; Signal-anchor for type II membrane protein"; /evidence="ECO:0000255"	425	CHAIN 1..425; /note="Monoacylglycerol lipase ABHD2"; /id="PRO_0000212457"	1
cellular	Amiodarone	20 µM	90min	FALSE	1 TM domain	SPTLC3	Q9NUV7	-0.3145	0.151124		-0.372532	49.332	48.6953	48.9508	48.3315	Endoplasmic reticulum membrane {ECO:0000305|PubMed:19416851}; Single-pass membrane protein {ECO:0000305|PubMed:19416851}.	FUNCTION: Serine palmitoyltransferase (SPT). The heterodimer formed with LCB1/SPTLC1 constitutes the catalytic core. The composition of the serine palmitoyltransferase (SPT) complex determines the substrate preference. SPT complexes containing SPTLC3 generate shorter chain sphingoid bases compared to complexes containing SPTLC2. The SPTLC1-SPTLC3-SPTSSA isozyme uses C12-CoA, C14-CoA and C16-CoA as substrates, with a slight preference for C14-CoA. On the other hand, the SPTLC1-SPTLC3-SPTSSB has the ability to use a broader range of acyl-CoAs without apparent preference. {ECO:0000269|PubMed:19416851, ECO:0000269|PubMed:19648650}.	ceramide biosynthetic process [GO:0046513]; sphingoid biosynthetic process [GO:0046520]; sphingolipid biosynthetic process [GO:0030148]; sphingosine biosynthetic process [GO:0046512]	endoplasmic reticulum membrane [GO:0005789]; integral component of membrane [GO:0016021]; serine C-palmitoyltransferase complex [GO:0017059]	pyridoxal phosphate binding [GO:0030170]; serine C-palmitoyltransferase activity [GO:0004758]	TRANSMEM 59..79; /note="Helical"; /evidence="ECO:0000255"	552	CHAIN 1..552; /note="Serine palmitoyltransferase 3"; /id="PRO_0000079426"	1	49.0136	48.6411
cellular	Amiodarone	20 µM	90min	FALSE	1 TM domain	TMEM102	Q8N9M5	-0.137034			-0.0581033		48.2121		48.154	Cell membrane {ECO:0000269|PubMed:17828305}; Single-pass membrane protein {ECO:0000269|PubMed:17828305}. Note=Although it is found at the cell surface, the majority of the molecules seems to be located in intracellular compartments.	FUNCTION: Selectively involved in CSF2 deprivation-induced apoptosis via a mitochondria-dependent pathway. {ECO:0000269|PubMed:17828305}.	apoptotic process [GO:0006915]; positive regulation of cell adhesion [GO:0045785]; positive regulation of T cell chemotaxis [GO:0010820]; positive regulation of T cell migration [GO:2000406]; regulation of apoptotic process [GO:0042981]; regulation of mitochondrial outer membrane permeabilization involved in apoptotic signaling pathway [GO:1901028]; regulation of peptidyl-tyrosine phosphorylation [GO:0050730]; response to cytokine [GO:0034097]; signal transduction [GO:0007165]	cell surface [GO:0009986]; integral component of membrane [GO:0016021]; mitochondrion [GO:0005739]; plasma membrane [GO:0005886]; protein-containing complex [GO:0032991]		TRANSMEM 261..278; /note="Helical"; /evidence="ECO:0000255"	508	CHAIN 1..508; /note="Transmembrane protein 102"; /id="PRO_0000263648"	1
cellular	Amiodarone	20 µM	90min	FALSE	1 TM domain	MANEA	Q5SRI9	1.3388	0.402599		0.795403	52.5375	52.9454	53.9509	53.1228	Golgi apparatus membrane {ECO:0000269|PubMed:15677381, ECO:0000269|PubMed:15760709}; Single-pass type II membrane protein {ECO:0000269|PubMed:15677381, ECO:0000269|PubMed:15760709}.			Golgi apparatus [GO:0005794]; Golgi membrane [GO:0000139]; integral component of membrane [GO:0016021]	alpha-mannosidase activity [GO:0004559]; glycoprotein endo-alpha-1,2-mannosidase activity [GO:0004569]	TRANSMEM 9..29; /note="Helical; Signal-anchor for type II membrane protein"; /evidence="ECO:0000255"	462	CHAIN 1..462; /note="Glycoprotein endo-alpha-1,2-mannosidase"; /id="PRO_0000282315"	1	52.7415	53.5369
cellular	Amiodarone	20 µM	90min	FALSE	1 TM domain	ERAP2	Q6P179	-0.265705	0.310878	0.488455	-0.0327893	55.0321	55.2321	55.1085	55.0901	Endoplasmic reticulum membrane {ECO:0000269|PubMed:12799365}; Single-pass type II membrane protein {ECO:0000269|PubMed:12799365}.	FUNCTION: Aminopeptidase that plays a central role in peptide trimming, a step required for the generation of most HLA class I-binding peptides. Peptide trimming is essential to customize longer precursor peptides to fit them to the correct length required for presentation on MHC class I molecules. Preferentially hydrolyzes the basic residues Arg and Lys. {ECO:0000269|PubMed:12799365, ECO:0000269|PubMed:15908954, ECO:0000269|PubMed:16286653}.	adaptive immune response [GO:0002250]; antigen processing and presentation of endogenous peptide antigen via MHC class I [GO:0019885]; antigen processing and presentation of peptide antigen via MHC class I [GO:0002474]; peptide catabolic process [GO:0043171]; proteolysis [GO:0006508]; regulation of blood pressure [GO:0008217]; signal transduction [GO:0007165]	cytoplasm [GO:0005737]; endoplasmic reticulum lumen [GO:0005788]; endoplasmic reticulum membrane [GO:0005789]; integral component of membrane [GO:0016021]; plasma membrane [GO:0005886]	aminopeptidase activity [GO:0004177]; endopeptidase activity [GO:0004175]; metalloaminopeptidase activity [GO:0070006]; metallopeptidase activity [GO:0008237]; peptide binding [GO:0042277]; zinc ion binding [GO:0008270]	TRANSMEM 21..40; /note="Helical; Signal-anchor for type II membrane protein"; /evidence="ECO:0000255"	960	CHAIN 1..960; /note="Endoplasmic reticulum aminopeptidase 2"; /id="PRO_0000315719"	1	55.1321	55.0993
cellular	Amiodarone	20 µM	90min	FALSE	1 TM domain	ALG14	Q96F25	-0.874158			-1.27554	54.2065		52.931		Endoplasmic reticulum membrane {ECO:0000250|UniProtKB:P38242}; Single-pass membrane protein {ECO:0000255}. Nucleus membrane {ECO:0000250|UniProtKB:P38242}; Single-pass membrane protein {ECO:0000255}.	FUNCTION: Involved in protein N-glycosylation. May play a role in the second step of the dolichol-linked oligosaccharide pathway. May anchor the catalytic subunit ALG13 to the ER. {ECO:0000269|PubMed:16100110}.	dolichol-linked oligosaccharide biosynthetic process [GO:0006488]	endoplasmic reticulum membrane [GO:0005789]; integral component of membrane [GO:0016021]; nuclear membrane [GO:0031965]; UDP-N-acetylglucosamine transferase complex [GO:0043541]		TRANSMEM 4..24; /note="Helical"; /evidence="ECO:0000255"	216	CHAIN 1..216; /note="UDP-N-acetylglucosamine transferase subunit ALG14 homolog"; /id="PRO_0000265116"	1
cellular	Amiodarone	20 µM	90min	FALSE	1 TM domain	NPTXR	O95502	0.510026			-0.909032		54.1974		53.2883	Membrane {ECO:0000305}; Single-pass type II membrane protein {ECO:0000305}.	FUNCTION: May be involved in mediating uptake of synaptic material during synapse remodeling or in mediating the synaptic clustering of AMPA glutamate receptors at a subset of excitatory synapses. {ECO:0000250}.	regulation of postsynaptic neurotransmitter receptor activity [GO:0098962]	glutamatergic synapse [GO:0098978]; integral component of membrane [GO:0016021]	metal ion binding [GO:0046872]	TRANSMEM 3..23; /note="Helical; Signal-anchor for type II membrane protein"; /evidence="ECO:0000255"	500	CHAIN 1..500; /note="Neuronal pentraxin receptor"; /id="PRO_0000162506"	1
cellular	Amiodarone	20 µM	90min	FALSE	1 TM domain	OMA1	Q96E52	-0.123471	0.569387	0.661566	-1.02023	57.3905	57.5351	56.3271	56.5579	Mitochondrion inner membrane {ECO:0000269|PubMed:32132707, ECO:0000305|PubMed:20038677}; Single-pass membrane protein {ECO:0000250|UniProtKB:Q9D8H7}.	FUNCTION: Metalloprotease that is part of the quality control system in the inner membrane of mitochondria (PubMed:20038677, PubMed:25605331, PubMed:32132706, PubMed:32132707). Activated in response to various mitochondrial stress, leading to the proteolytic cleavage of target proteins, such as OPA1, UQCC3 and DELE1 (PubMed:20038677, PubMed:25275009, PubMed:32132706, PubMed:32132707). Following stress conditions that induce loss of mitochondrial membrane potential, mediates cleavage of OPA1 at S1 position, leading to OPA1 inactivation and negative regulation of mitochondrial fusion (PubMed:20038677, PubMed:25275009). Also acts as a regulator of apoptosis: upon BAK and BAX aggregation, mediates cleavage of OPA1, leading to the remodeling of mitochondrial cristae and allowing the release of cytochrome c from mitochondrial cristae (PubMed:25275009). In depolarized mitochondria, may also act as a backup protease for PINK1 by mediating PINK1 cleavage and promoting its subsequent degradation by the proteasome (PubMed:30733118). May also cleave UQCC3 in response to mitochondrial depolarization (PubMed:25605331). Also acts as an activator of the integrated stress response (ISR): in response to mitochondrial stress, mediates cleavage of DELE1 to generate the processed form of DELE1 (S-DELE1), which translocates to the cytosol and activates EIF2AK1/HRI to trigger the ISR (PubMed:32132706, PubMed:32132707). Its role in mitochondrial quality control is essential for regulating lipid metabolism as well as to maintain body temperature and energy expenditure under cold-stress conditions (By similarity). Binds cardiolipin, possibly regulating its protein turnover (By similarity). Required for the stability of the respiratory supercomplexes (By similarity). {ECO:0000250|UniProtKB:Q9D8H7, ECO:0000269|PubMed:20038677, ECO:0000269|PubMed:25275009, ECO:0000269|PubMed:25605331, ECO:0000269|PubMed:30733118, ECO:0000269|PubMed:32132706, ECO:0000269|PubMed:32132707}.	cristae formation [GO:0042407]; diet induced thermogenesis [GO:0002024]; energy homeostasis [GO:0097009]; glucose metabolic process [GO:0006006]; HRI-mediated signaling [GO:0140468]; integrated stress response signaling [GO:0140467]; lipid metabolic process [GO:0006629]; mitochondrial protein processing [GO:0034982]; mitochondrial respiratory chain complex assembly [GO:0033108]; negative regulation of mitochondrial fusion [GO:0010637]; positive regulation of apoptotic process [GO:0043065]; positive regulation of cold-induced thermogenesis [GO:0120162]; protein autoprocessing [GO:0016540]; protein quality control for misfolded or incompletely synthesized proteins [GO:0006515]; proteolysis involved in cellular protein catabolic process [GO:0051603]; regulation of apoptotic process [GO:0042981]; regulation of cristae formation [GO:1903850]; zymogen activation [GO:0031638]	integral component of membrane [GO:0016021]; membrane [GO:0016020]; mitochondrial inner membrane [GO:0005743]; mitochondrial membrane [GO:0031966]	lipid binding [GO:0008289]; metal ion binding [GO:0046872]; metalloendopeptidase activity [GO:0004222]	TRANSMEM 196..216; /note="Helical"; /evidence="ECO:0000255"	524	CHAIN 144..?; /note="Metalloendopeptidase OMA1, mitochondrial"; /id="PRO_0000302809"	1	57.4628	56.4425
cellular	Amiodarone	20 µM	90min	FALSE	1 TM domain	TMX4	Q9H1E5	-0.438274	0.325424	0.498612	0.0514126	52.4435	52.4787	52.483	52.542	Nucleus inner membrane {ECO:0000250|UniProtKB:Q8C0L0}; Single-pass type I membrane protein {ECO:0000255}.			integral component of membrane [GO:0016021]; nuclear inner membrane [GO:0005637]		TRANSMEM 190..210; /note="Helical"; /evidence="ECO:0000255"	349	CHAIN 24..349; /note="Thioredoxin-related transmembrane protein 4"; /id="PRO_0000034191"	1	52.4611	52.5125
cellular	Amiodarone	20 µM	90min	FALSE	1 TM domain	ALG2	Q9H553	-0.48558	0.00655419	0.110012	-0.479623	49.306	49.4046	48.7409	49.0105	Membrane {ECO:0000305}; Single-pass membrane protein {ECO:0000305}.	FUNCTION: Mannosylates Man(2)GlcNAc(2)-dolichol diphosphate and Man(1)GlcNAc(2)-dolichol diphosphate to form Man(3)GlcNAc(2)-dolichol diphosphate. {ECO:0000269|PubMed:12684507}.	dolichol-linked oligosaccharide biosynthetic process [GO:0006488]; oligosaccharide-lipid intermediate biosynthetic process [GO:0006490]; protein glycosylation in endoplasmic reticulum [GO:0033577]; response to calcium ion [GO:0051592]	actin cytoskeleton [GO:0015629]; cytoplasm [GO:0005737]; cytosol [GO:0005829]; endoplasmic reticulum membrane [GO:0005789]; integral component of membrane [GO:0016021]; membrane [GO:0016020]; nucleus [GO:0005634]; perinuclear region of cytoplasm [GO:0048471]	alpha-1,3-mannosyltransferase activity [GO:0000033]; calcium-dependent protein binding [GO:0048306]; GDP-Man:Man1GlcNAc2-PP-Dol alpha-1,3-mannosyltransferase activity [GO:0004378]; GDP-Man:Man2GlcNAc2-PP-dolichol alpha-1,6-mannosyltransferase activity [GO:0102704]; protein heterodimerization activity [GO:0046982]; protein N-terminus binding [GO:0047485]	TRANSMEM 85..105; /note="Helical"; /evidence="ECO:0000255"	416	CHAIN 1..416; /note="Alpha-1,3/1,6-mannosyltransferase ALG2"; /id="PRO_0000080260"	1	49.3553	48.8757
cellular	Amiodarone	20 µM	90min	FALSE	1 TM domain	C2CD2L	O14523	-0.494135			-0.0224696		52.3117		52.2892	Endoplasmic reticulum membrane {ECO:0000269|PubMed:28209843}; Single-pass membrane protein {ECO:0000269|PubMed:28209843}. Cell membrane {ECO:0000269|PubMed:28209843}; Peripheral membrane protein {ECO:0000269|PubMed:28209843}. Note=Localizes to sites of contact between the endoplasmic reticulum and the cell membrane (PubMed:28209843). Embedded into the endoplasmic reticulum membrane via its N-terminal transmembrane domain and associates with cell membrane via its C-terminus (PubMed:28209843). In response to elevation of cytosolic Ca(2+), it is phosphorylated at its C-terminus and dissociates from the cell membrane and localizes to the reticular endoplasmic reticulum (PubMed:28209843). Reassociates with cell membrane upon dephosphorylation (PubMed:28209843). {ECO:0000269|PubMed:28209843}.	FUNCTION: Lipid-binding protein that transports phosphatidylinositol, the precursor of phosphatidylinositol 4,5-bisphosphate (PI(4,5)P2), from its site of synthesis in the endoplasmic reticulum to the cell membrane (PubMed:28209843). It thereby maintains the pool of cell membrane phosphoinositides, which are degraded during phospholipase C (PLC) signaling (PubMed:28209843). Plays a key role in the coordination of Ca(2+) and phosphoinositide signaling: localizes to sites of contact between the endoplasmic reticulum and the cell membrane, where it tethers the two bilayers (PubMed:28209843). In response to elevation of cytosolic Ca(2+), it is phosphorylated at its C-terminus and dissociates from the cell membrane, abolishing phosphatidylinositol transport to the cell membrane (PubMed:28209843). Positively regulates insulin secretion in response to glucose: phosphatidylinositol transfer to the cell membrane allows replenishment of PI(4,5)P2 pools and calcium channel opening, priming a new population of insulin granules (PubMed:28209843). {ECO:0000269|PubMed:28209843}.	positive regulation of insulin secretion involved in cellular response to glucose stimulus [GO:0035774]	cortical endoplasmic reticulum [GO:0032541]; endoplasmic reticulum membrane [GO:0005789]; endoplasmic reticulum-plasma membrane contact site [GO:0140268]; integral component of membrane [GO:0016021]; plasma membrane [GO:0005886]	insulin binding [GO:0043559]; phosphatidylinositol binding [GO:0035091]; phosphatidylinositol transfer activity [GO:0008526]	TRANSMEM 10..30; /note="Helical"; /evidence="ECO:0000255"	706	CHAIN 1..706; /note="Phospholipid transfer protein C2CD2L"; /id="PRO_0000072596"	1
cellular	Amiodarone	20 µM	90min	FALSE	1 TM domain	PLXDC2	Q6UX71	0.0903951	0.696745	0.746222	1.93614		53.5669	56.4245	54.5817	Membrane {ECO:0000305}; Single-pass type I membrane protein {ECO:0000305}.	FUNCTION: May play a role in tumor angiogenesis. {ECO:0000269|PubMed:11559528}.		integral component of membrane [GO:0016021]		TRANSMEM 455..475; /note="Helical"; /evidence="ECO:0000255"	529	CHAIN 31..529; /note="Plexin domain-containing protein 2"; /id="PRO_0000234574"	1		55.5031
cellular	Amiodarone	20 µM	90min	FALSE	1 TM domain	FAM171A1	Q5VUB5	-0.44107			-0.348856		51.7536		51.4047	Cell membrane {ECO:0000269|PubMed:30312582}; Single-pass type I membrane protein {ECO:0000305|PubMed:30312582}.	FUNCTION: Involved in the regulation of the cytoskeletal dynamics, plays a role in actin stress fiber formation. {ECO:0000269|PubMed:30312582}.	regulation of cell shape [GO:0008360]; stress fiber assembly [GO:0043149]	integral component of membrane [GO:0016021]; plasma membrane [GO:0005886]		TRANSMEM 304..324; /note="Helical"; /evidence="ECO:0000255"	890	CHAIN 22..890; /note="Protein FAM171A1"; /id="PRO_0000274263"	1
cellular	Amiodarone	20 µM	90min	FALSE	1 TM domain	CCDC47	Q96A33	0.0727287	0.620217	0.694518	0.155124	51.1186	50.8311	51.1932	51.0668	Endoplasmic reticulum membrane {ECO:0000269|PubMed:25009997, ECO:0000269|PubMed:30401460, ECO:0000269|PubMed:32814900}; Single-pass membrane protein {ECO:0000305}. Rough endoplasmic reticulum membrane {ECO:0000250|UniProtKB:Q9D024}.	FUNCTION: Component of the PAT complex, an endoplasmic reticulum (ER)-resident membrane multiprotein complex that facilitates multi-pass membrane proteins insertion into membranes (PubMed:32814900). The PAT complex acts as an intramembrane chaperone by directly interacting with nascent transmembrane domains (TMDs), releasing its substrates upon correct folding, and is needed for optimal biogenesis of multi-pass membrane proteins (PubMed:32814900). WDR83OS/Asterix is the substrate-interacting subunit of the PAT complex, whereas CCDC47 is required to maintain the stability of WDR83OS/Asterix (PubMed:32814900). The PAT complex favors the binding to TMDs with exposed hydrophilic amino acids within the lipid bilayer and provides a membrane-embedded partially hydrophilic environment in which the first transmembrane domain binds (PubMed:32814900). Component of a ribosome-associated ER translocon complex involved in multi-pass membrane protein transport into the ER membrane and biogenesis (PubMed:32820719). Involved in the regulation of calcium ion homeostasis in the ER (PubMed:30401460). Required for proper protein degradation via the ERAD (ER-associated degradation) pathway (PubMed:25009997). Has an essential role in the maintenance of ER organization during embryogenesis (By similarity). {ECO:0000250|UniProtKB:Q9D024, ECO:0000269|PubMed:25009997, ECO:0000269|PubMed:30401460, ECO:0000269|PubMed:32814900, ECO:0000269|PubMed:32820719}.	endoplasmic reticulum calcium ion homeostasis [GO:0032469]; ERAD pathway [GO:0036503]; ER overload response [GO:0006983]; osteoblast differentiation [GO:0001649]; post-embryonic development [GO:0009791]; protein insertion into ER membrane [GO:0045048]; ubiquitin-dependent ERAD pathway [GO:0030433]	endoplasmic reticulum [GO:0005783]; integral component of endoplasmic reticulum membrane [GO:0030176]; membrane [GO:0016020]; rough endoplasmic reticulum membrane [GO:0030867]	calcium ion binding [GO:0005509]; protein folding chaperone [GO:0044183]; ribosome binding [GO:0043022]; RNA binding [GO:0003723]	TRANSMEM 136..155; /note="Helical"; /evidence="ECO:0000255"	483	CHAIN 21..483; /note="PAT complex subunit CCDC47"; /id="PRO_0000235797"	1	50.9749	51.13
cellular	Amiodarone	20 µM	90min	FALSE	1 TM domain	IMPAD1	Q9NX62	-1.34448	0.0691564	0.257307	-2.86242	61.6617	62.2316	58.9131	59.2554	Golgi apparatus {ECO:0000269|PubMed:18695242}. Golgi apparatus, trans-Golgi network membrane {ECO:0000269|PubMed:18695242}; Single-pass type II membrane protein {ECO:0000255, ECO:0000269|PubMed:18695242}. Note=The catalytic core is predicted to reside within the Golgi lumen. {ECO:0000269|PubMed:18695242}.	FUNCTION: Exhibits 3'-nucleotidase activity toward adenosine 3',5'-bisphosphate (PAP), namely hydrolyzes adenosine 3',5'-bisphosphate into adenosine 5'-monophosphate (AMP) and a phosphate. May play a role in the formation of skeletal elements derived through endochondral ossification, possibly by clearing adenosine 3',5'-bisphosphate produced by Golgi sulfotransferases during glycosaminoglycan sulfation. Has no activity toward 3'-phosphoadenosine 5'-phosphosulfate (PAPS) or inositol phosphate (IP) substrates including I(1)P, I(1,4)P2, I(1,3,4)P3, I(1,4,5)P3 and I(1,3,4,5)P4. {ECO:0000250|UniProtKB:Q80V26}.	chondrocyte development [GO:0002063]; chondroitin sulfate metabolic process [GO:0030204]; embryonic digit morphogenesis [GO:0042733]; endochondral ossification [GO:0001958]; inositol phosphate dephosphorylation [GO:0046855]; phosphatidylinositol phosphate biosynthetic process [GO:0046854]; post-embryonic development [GO:0009791]; skeletal system development [GO:0001501]	cytosol [GO:0005829]; endomembrane system [GO:0012505]; Golgi apparatus [GO:0005794]; Golgi lumen [GO:0005796]; integral component of membrane [GO:0016021]; membrane [GO:0016020]; nuclear body [GO:0016604]; nucleoplasm [GO:0005654]; trans-Golgi network membrane [GO:0032588]	3',5'-nucleotide bisphosphate phosphatase activity [GO:0097657]; 3'(2'),5'-bisphosphate nucleotidase activity [GO:0008441]; 3'-nucleotidase activity [GO:0008254]; metal ion binding [GO:0046872]	TRANSMEM 13..33; /note="Helical"; /evidence="ECO:0000255"	359		1	61.9467	59.0842
cellular	Amiodarone	20 µM	90min	FALSE	1 TM domain	PTPRE	P23469	1.94425	0.472673		0.299631	46.3031	46.6874	47.069	46.5207	[Isoform 1]: Cell membrane; Single-pass type I membrane protein.; [Isoform 2]: Cytoplasm. Note=Predominantly cytoplasmic. A small fraction is also associated with nucleus and membrane. Insulin induces translocation to the membrane (By similarity). {ECO:0000250}.; [Isoform 3]: Cytoplasm.	FUNCTION: Isoform 1 plays a critical role in signaling transduction pathways and phosphoprotein network topology in red blood cells. May play a role in osteoclast formation and function (By similarity). {ECO:0000250}.; FUNCTION: Isoform 2 acts as a negative regulator of insulin receptor (IR) signaling in skeletal muscle. Regulates insulin-induced tyrosine phosphorylation of insulin receptor (IR) and insulin receptor substrate 1 (IRS-1), phosphorylation of protein kinase B and glycogen synthase kinase-3 and insulin induced stimulation of glucose uptake (By similarity). {ECO:0000250}.; FUNCTION: Isoform 1 and isoform 2 act as a negative regulator of FceRI-mediated signal transduction leading to cytokine production and degranulation, most likely by acting at the level of SYK to affect downstream events such as phosphorylation of SLP76 and LAT and mobilization of Ca(2+). {ECO:0000250}.	negative regulation of insulin receptor signaling pathway [GO:0046627]; protein dephosphorylation [GO:0006470]	cytoplasm [GO:0005737]; integral component of membrane [GO:0016021]; nucleus [GO:0005634]; plasma membrane [GO:0005886]	protein tyrosine phosphatase activity [GO:0004725]; transmembrane receptor protein tyrosine phosphatase activity [GO:0005001]	TRANSMEM 47..69; /note="Helical"; /evidence="ECO:0000255"	700	CHAIN 20..700; /note="Receptor-type tyrosine-protein phosphatase epsilon"; /id="PRO_0000025439"	1	46.4952	46.7949
cellular	Amiodarone	20 µM	90min	FALSE	1 TM domain	NEO1	Q92859	-0.837976	0.263282		0.799215	55.8787		54.7967	58.5592	Cell membrane; Single-pass type I membrane protein.	FUNCTION: Multi-functional cell surface receptor regulating cell adhesion in many diverse developmental processes, including neural tube and mammary gland formation, myogenesis and angiogenesis. Receptor for members of the BMP, netrin, and repulsive guidance molecule (RGM) families. Netrin-Neogenin interactions result in a chemoattractive axon guidance response and cell-cell adhesion, the interaction between NEO1/Neogenin and RGMa and RGMb induces a chemorepulsive response. {ECO:0000269|PubMed:21149453}.	axon guidance [GO:0007411]; cell adhesion [GO:0007155]; cell-cell adhesion [GO:0098609]; iron ion homeostasis [GO:0055072]; neuron migration [GO:0001764]; positive regulation of BMP signaling pathway [GO:0030513]	axonal growth cone [GO:0044295]; cell surface [GO:0009986]; Golgi apparatus [GO:0005794]; integral component of plasma membrane [GO:0005887]; nucleoplasm [GO:0005654]; plasma membrane [GO:0005886]; plasma membrane protein complex [GO:0098797]	co-receptor binding [GO:0039706]; signaling receptor activity [GO:0038023]	TRANSMEM 1106..1126; /note="Helical"; /evidence="ECO:0000255"	1461	CHAIN 34..1461; /note="Neogenin"; /id="PRO_0000015043"	1		56.6779
cellular	Amiodarone	20 µM	90min	FALSE	1 TM domain	POMGNT1	Q8WZA1	-0.348391	0.00953544	0.125941	-0.144413	51.1265	51.4587	51.2408	51.0556	Golgi apparatus membrane {ECO:0000269|PubMed:17034757, ECO:0000303|PubMed:11709191}; Single-pass type II membrane protein {ECO:0000305|PubMed:11709191}.	FUNCTION: Participates in O-mannosyl glycosylation by catalyzing the addition of N-acetylglucosamine to O-linked mannose on glycoproteins (PubMed:11709191, PubMed:27493216, PubMed:28512129). Catalyzes the synthesis of the GlcNAc(beta1-2)Man(alpha1-)O-Ser/Thr moiety on alpha-dystroglycan and other O-mannosylated proteins, providing the necessary basis for the addition of further carbohydrate moieties (PubMed:11709191, PubMed:27493216). Is specific for alpha linked terminal mannose and does not have MGAT3, MGAT4, MGAT5, MGAT7 or MGAT8 activity. {ECO:0000269|PubMed:11709191, ECO:0000269|PubMed:11742540, ECO:0000269|PubMed:26908613, ECO:0000269|PubMed:27391550, ECO:0000269|PubMed:27493216, ECO:0000269|PubMed:28512129}.	O-glycan processing [GO:0016266]; protein O-linked glycosylation [GO:0006493]	Golgi membrane [GO:0000139]; integral component of Golgi membrane [GO:0030173]; integral component of membrane [GO:0016021]	acetylglucosaminyltransferase activity [GO:0008375]; beta-1,3-galactosyl-O-glycosyl-glycoprotein beta-1,3-N-acetylglucosaminyltransferase activity [GO:0047223]; manganese ion binding [GO:0030145]	TRANSMEM 38..58; /note="Helical; Signal-anchor for type II membrane protein"; /evidence="ECO:0000255"	660	CHAIN 1..660; /note="Protein O-linked-mannose beta-1,2-N-acetylglucosaminyltransferase 1"; /id="PRO_0000191390"	1	51.2926	51.1482
cellular	Amiodarone	20 µM	90min	FALSE	1 TM domain	EPHA2	P29317	1.43931	0.586357		0.382629	48.3176	47.4788	48.3746	48.187	Cell membrane {ECO:0000269|PubMed:18794797, ECO:0000269|PubMed:19573808, ECO:0000269|PubMed:20223987, ECO:0000269|PubMed:20861311, ECO:0000269|PubMed:34067457}; Single-pass type I membrane protein {ECO:0000255}. Cell projection, ruffle membrane {ECO:0000269|PubMed:19573808}; Single-pass type I membrane protein {ECO:0000255}. Cell projection, lamellipodium membrane {ECO:0000269|PubMed:19573808}; Single-pass type I membrane protein {ECO:0000255}. Cell junction, focal adhesion {ECO:0000269|PubMed:10655584}. Note=Present at regions of cell-cell contacts but also at the leading edge of migrating cells (PubMed:19573808, PubMed:20861311). Relocates from the plasma membrane to the cytoplasmic and perinuclear regions in cancer cells (PubMed:18794797). {ECO:0000269|PubMed:18794797, ECO:0000269|PubMed:19573808, ECO:0000269|PubMed:20861311, ECO:0000269|PubMed:26158630}.	FUNCTION: Receptor tyrosine kinase which binds promiscuously membrane-bound ephrin-A family ligands residing on adjacent cells, leading to contact-dependent bidirectional signaling into neighboring cells. The signaling pathway downstream of the receptor is referred to as forward signaling while the signaling pathway downstream of the ephrin ligand is referred to as reverse signaling. Activated by the ligand ephrin-A1/EFNA1 regulates migration, integrin-mediated adhesion, proliferation and differentiation of cells. Regulates cell adhesion and differentiation through DSG1/desmoglein-1 and inhibition of the ERK1/ERK2 (MAPK3/MAPK1, respectively) signaling pathway. May also participate in UV radiation-induced apoptosis and have a ligand-independent stimulatory effect on chemotactic cell migration. During development, may function in distinctive aspects of pattern formation and subsequently in development of several fetal tissues. Involved for instance in angiogenesis, in early hindbrain development and epithelial proliferation and branching morphogenesis during mammary gland development. Engaged by the ligand ephrin-A5/EFNA5 may regulate lens fiber cells shape and interactions and be important for lens transparency development and maintenance. With ephrin-A2/EFNA2 may play a role in bone remodeling through regulation of osteoclastogenesis and osteoblastogenesis. {ECO:0000269|PubMed:10655584, ECO:0000269|PubMed:16236711, ECO:0000269|PubMed:18339848, ECO:0000269|PubMed:19573808, ECO:0000269|PubMed:20679435, ECO:0000269|PubMed:20861311, ECO:0000269|PubMed:23358419, ECO:0000269|PubMed:26158630, ECO:0000269|PubMed:27385333}.; FUNCTION: (Microbial infection) Acts as a receptor for hepatitis C virus (HCV) in hepatocytes and facilitates its cell entry. Mediates HCV entry by promoting the formation of the CD81-CLDN1 receptor complexes that are essential for HCV entry and by enhancing membrane fusion of cells expressing HCV envelope glycoproteins. {ECO:0000269|PubMed:21516087}.	activation of GTPase activity [GO:0090630]; axial mesoderm formation [GO:0048320]; axon guidance [GO:0007411]; blood vessel endothelial cell proliferation involved in sprouting angiogenesis [GO:0002043]; bone remodeling [GO:0046849]; branching involved in mammary gland duct morphogenesis [GO:0060444]; cAMP metabolic process [GO:0046058]; cell adhesion [GO:0007155]; cell chemotaxis [GO:0060326]; cell migration [GO:0016477]; cell motility [GO:0048870]; defense response to Gram-positive bacterium [GO:0050830]; ephrin receptor signaling pathway [GO:0048013]; inflammatory response [GO:0006954]; intrinsic apoptotic signaling pathway in response to DNA damage [GO:0008630]; keratinocyte differentiation [GO:0030216]; lens fiber cell morphogenesis [GO:0070309]; mammary gland epithelial cell proliferation [GO:0033598]; multicellular organism development [GO:0007275]; negative regulation of angiogenesis [GO:0016525]; negative regulation of chemokine production [GO:0032682]; negative regulation of lymphangiogenesis [GO:1901491]; negative regulation of protein kinase B signaling [GO:0051898]; neural tube development [GO:0021915]; notochord cell development [GO:0060035]; notochord formation [GO:0014028]; osteoblast differentiation [GO:0001649]; osteoclast differentiation [GO:0030316]; pericyte cell differentiation [GO:1904238]; positive regulation of bicellular tight junction assembly [GO:1903348]; positive regulation of cell migration [GO:0030335]; positive regulation of kinase activity [GO:0033674]; positive regulation of protein localization to plasma membrane [GO:1903078]; post-anal tail morphogenesis [GO:0036342]; protein kinase B signaling [GO:0043491]; protein localization to plasma membrane [GO:0072659]; regulation of angiogenesis [GO:0045765]; regulation of blood vessel endothelial cell migration [GO:0043535]; regulation of cell adhesion mediated by integrin [GO:0033628]; regulation of ERK1 and ERK2 cascade [GO:0070372]; regulation of lamellipodium assembly [GO:0010591]; response to growth factor [GO:0070848]; skeletal system development [GO:0001501]; transmembrane receptor protein tyrosine kinase signaling pathway [GO:0007169]; vasculogenesis [GO:0001570]	cell surface [GO:0009986]; focal adhesion [GO:0005925]; integral component of plasma membrane [GO:0005887]; lamellipodium [GO:0030027]; lamellipodium membrane [GO:0031258]; leading edge membrane [GO:0031256]; neuron projection [GO:0043005]; plasma membrane [GO:0005886]; receptor complex [GO:0043235]; ruffle membrane [GO:0032587]; tight junction [GO:0070160]	ATP binding [GO:0005524]; cadherin binding [GO:0045296]; growth factor binding [GO:0019838]; protein serine/threonine/tyrosine kinase activity [GO:0004712]; transmembrane-ephrin receptor activity [GO:0005005]; transmembrane receptor protein tyrosine kinase activity [GO:0004714]; virus receptor activity [GO:0001618]	TRANSMEM 538..558; /note="Helical"; /evidence="ECO:0000255"	976	CHAIN 24..976; /note="Ephrin type-A receptor 2"; /id="PRO_0000016800"	1	47.8982	48.2808
cellular	Amiodarone	20 µM	90min	FALSE	1 TM domain	ILVBL	A1L0T0	0.963321	0.00154005	0.0637343	1.5139	54.9555	55.058	56.2472	56.794	Endoplasmic reticulum membrane {ECO:0000269|PubMed:28289220}; Single-pass membrane protein {ECO:0000255}.	FUNCTION: Endoplasmic reticulum 2-OH acyl-CoA lyase involved in the cleavage (C1 removal) reaction in the fatty acid alpha-oxydation in a thiamine pyrophosphate (TPP)-dependent manner. Involved in the phytosphingosine degradation pathway. {ECO:0000269|PubMed:28289220}.	fatty acid alpha-oxidation [GO:0001561]; isoleucine biosynthetic process [GO:0009097]; valine biosynthetic process [GO:0009099]	acetolactate synthase complex [GO:0005948]; endoplasmic reticulum membrane [GO:0005789]; integral component of membrane [GO:0016021]; membrane [GO:0016020]	acetolactate synthase activity [GO:0003984]; flavin adenine dinucleotide binding [GO:0050660]; lyase activity [GO:0016829]; magnesium ion binding [GO:0000287]; thiamine pyrophosphate binding [GO:0030976]	TRANSMEM 13..33; /note="Helical"; /evidence="ECO:0000255"	632	CHAIN 1..632; /note="2-hydroxyacyl-CoA lyase 2"; /id="PRO_0000314825"	1	55.0067	56.5206
cellular	Amiodarone	20 µM	90min	FALSE	1 TM domain	UGT2B15	P54855	-0.977201	0.0175781	0.15428	-0.485406	54.04	54.2114	53.6627	53.6179	Endoplasmic reticulum membrane {ECO:0000305|PubMed:23288867}; Single-pass membrane protein {ECO:0000255}.	FUNCTION: UDP-glucuronosyltransferase (UGT) that catalyzes phase II biotransformation reactions in which lipophilic substrates are conjugated with glucuronic acid to increase the metabolite's water solubility, thereby facilitating excretion into either the urine or bile (PubMed:7835232, PubMed:9295060, PubMed:16595710, PubMed:18719240, PubMed:23288867). Essential for the elimination and detoxification of drugs, xenobiotics and endogenous compounds (PubMed:7835232). Catalyzes the glucuronidation of endogenous steroid hormones such as androgens (testosterone, androsterone) and estrogens (estradiol, epiestradiol, estriol, catechol estrogens) (PubMed:7835232, PubMed:9295060, PubMed:16595710, PubMed:18719240, PubMed:23288867). Displays glucuronidation activity toward several classes of xenobiotic substrates, including phenolic compounds (eugenol, 4-nitrophenol, 4-hydroxybiphenyl) and phenylpropanoids (naringenin, coumarins) (PubMed:7835232). Catalyzes the glucuronidation of monoterpenoid alcohols such as borneol, menthol and isomenthol, a class of natural compounds used in essential oils (By similarity). {ECO:0000250|UniProtKB:P36511, ECO:0000269|PubMed:16595710, ECO:0000269|PubMed:18719240, ECO:0000269|PubMed:23288867, ECO:0000269|PubMed:7835232, ECO:0000269|PubMed:9295060}.	cellular glucuronidation [GO:0052695]; estrogen metabolic process [GO:0008210]; steroid metabolic process [GO:0008202]; xenobiotic metabolic process [GO:0006805]	endoplasmic reticulum membrane [GO:0005789]; integral component of membrane [GO:0016021]; intracellular membrane-bounded organelle [GO:0043231]	glucuronosyltransferase activity [GO:0015020]	TRANSMEM 495..515; /note="Helical"; /evidence="ECO:0000255"	530	CHAIN 24..530; /note="UDP-glucuronosyltransferase 2B15"; /id="PRO_0000036039"	1	54.1257	53.6403
cellular	Amiodarone	20 µM	90min	FALSE	1 TM domain	HPN	P05981	-0.307954			-1.93835	59.0275		57.0892		Cell membrane {ECO:0000269|PubMed:1885621}; Single-pass type II membrane protein {ECO:0000269|PubMed:1885621}. Apical cell membrane {ECO:0000269|PubMed:26673890}; Single-pass type II membrane protein {ECO:0000305}.	FUNCTION: Serine protease that cleaves extracellular substrates, and contributes to the proteolytic processing of growth factors, such as HGF and MST1/HGFL (PubMed:21875933, PubMed:15839837). Plays a role in cell growth and maintenance of cell morphology (PubMed:8346233, PubMed:21875933). Plays a role in the proteolytic processing of ACE2 (PubMed:24227843). Mediates the proteolytic cleavage of urinary UMOD that is required for UMOD polymerization (PubMed:26673890). {ECO:0000269|PubMed:15839837, ECO:0000269|PubMed:21875933, ECO:0000269|PubMed:24227843, ECO:0000269|PubMed:26673890, ECO:0000269|PubMed:8346233}.	basement membrane disassembly [GO:0034769]; cochlea morphogenesis [GO:0090103]; detection of mechanical stimulus involved in sensory perception of sound [GO:0050910]; negative regulation of apoptotic process [GO:0043066]; negative regulation of epithelial cell proliferation [GO:0050680]; negative regulation of epithelial to mesenchymal transition [GO:0010719]; pilomotor reflex [GO:0097195]; positive regulation by host of viral transcription [GO:0043923]; positive regulation of cell growth [GO:0030307]; positive regulation of gene expression [GO:0010628]; positive regulation of hepatocyte proliferation [GO:2000347]; positive regulation of plasminogen activation [GO:0010756]; positive regulation of thyroid hormone generation [GO:2000611]; potassium ion transmembrane transport [GO:0071805]; proteolysis [GO:0006508]; regulation of cell shape [GO:0008360]; response to thyroid hormone [GO:0097066]	apical plasma membrane [GO:0016324]; cell-cell junction [GO:0005911]; cell surface [GO:0009986]; endoplasmic reticulum membrane [GO:0005789]; extracellular exosome [GO:0070062]; integral component of membrane [GO:0016021]; integral component of plasma membrane [GO:0005887]; neuronal cell body [GO:0043025]; plasma membrane [GO:0005886]	peptidase activity [GO:0008233]; serine-type endopeptidase activity [GO:0004252]; serine-type exopeptidase activity [GO:0070008]; serine-type peptidase activity [GO:0008236]	TRANSMEM 24..44; /note="Helical; Signal-anchor for type II membrane protein"; /evidence="ECO:0000255"	417	CHAIN 1..162; /note="Serine protease hepsin non-catalytic chain"; /evidence="ECO:0000255"; /id="PRO_0000027841"; CHAIN 163..417; /note="Serine protease hepsin catalytic chain"; /evidence="ECO:0000255"; /id="PRO_0000027842"	1
cellular	Amiodarone	20 µM	90min	FALSE	1 TM domain	UXS1	Q8NBZ7	-1.67563			-4.49769		54.1426		49.6449	Golgi apparatus, Golgi stack membrane {ECO:0000250}; Single-pass type II membrane protein {ECO:0000250}.	FUNCTION: Catalyzes the NAD-dependent decarboxylation of UDP-glucuronic acid to UDP-xylose. Necessary for the biosynthesis of the core tetrasaccharide in glycosaminoglycan biosynthesis.	D-xylose metabolic process [GO:0042732]; UDP-D-xylose biosynthetic process [GO:0033320]	catalytic complex [GO:1902494]; cytoplasm [GO:0005737]; extracellular exosome [GO:0070062]; Golgi cisterna membrane [GO:0032580]; integral component of membrane [GO:0016021]	identical protein binding [GO:0042802]; NAD+ binding [GO:0070403]; protein homodimerization activity [GO:0042803]; UDP-glucuronate decarboxylase activity [GO:0048040]	TRANSMEM 20..40; /note="Helical; Signal-anchor for type II membrane protein"; /evidence="ECO:0000255"	420	CHAIN 1..420; /note="UDP-glucuronic acid decarboxylase 1"; /id="PRO_0000183269"	1
cellular	Amiodarone	20 µM	90min	FALSE	1 TM domain	CCDC25	Q86WR0	0.30542	0.589462	0.673902	0.257663	49.23	48.8189	49.4917	49.0725	Cell membrane {ECO:0000269|PubMed:32528174}; Single-pass membrane protein {ECO:0000305|PubMed:32528174}. Endomembrane system {ECO:0000269|PubMed:32528174}. Note=Localizes to cytoplasmic membrane in tumor cells. {ECO:0000269|PubMed:32528174}.	FUNCTION: Transmembrane receptor that senses neutrophil extracellular traps (NETs) and triggers the ILK-PARVB pathway to enhance cell motility (PubMed:32528174). NETs are mainly composed of DNA fibers and are released by neutrophils to bind pathogens during inflammation (PubMed:32528174). Formation of NETs is also associated with cancer metastasis, NET-DNA acting as a chemotactic factor to attract cancer cells (PubMed:32528174). Specifically binds NETs on its extracellular region, in particular the 8-OHdG-enriched DNA present in NETs, and recruits ILK, initiating the ILK-PARVB cascade to induce cytoskeleton rearrangement and directional migration of cells (PubMed:32528174). In the context of cancer, promotes cancer metastasis by sensing NETs and promoting migration of tumor cells (PubMed:32528174). {ECO:0000269|PubMed:32528174}.	positive regulation of cell motility [GO:2000147]	endomembrane system [GO:0012505]; integral component of plasma membrane [GO:0005887]	DNA binding [GO:0003677]	TRANSMEM 67..83; /note="Helical"; /evidence="ECO:0000255"	208	CHAIN 1..208; /note="Coiled-coil domain-containing protein 25"; /id="PRO_0000233404"	1	49.0244	49.2821
cellular	Amiodarone	20 µM	90min	FALSE	1 TM domain	ACSL4	O60488	0.239137	0.611501	0.690131	0.111326	45.7278	45.2596	45.8047	45.4053	Mitochondrion outer membrane {ECO:0000250}; Single-pass type III membrane protein {ECO:0000250}. Peroxisome membrane {ECO:0000250}; Single-pass type III membrane protein {ECO:0000250}. Microsome membrane {ECO:0000250}; Single-pass type III membrane protein {ECO:0000250}. Endoplasmic reticulum membrane {ECO:0000269|PubMed:24269233}; Single-pass type III membrane protein {ECO:0000250}. Cell membrane {ECO:0000269|PubMed:24269233}.	FUNCTION: Catalyzes the conversion of long-chain fatty acids to their active form acyl-CoA for both synthesis of cellular lipids, and degradation via beta-oxidation (PubMed:24269233, PubMed:22633490, PubMed:21242590). Preferentially activates arachidonate and eicosapentaenoate as substrates (PubMed:21242590). Preferentially activates 8,9-EET > 14,15-EET > 5,6-EET > 11,12-EET. Modulates glucose-stimulated insulin secretion by regulating the levels of unesterified EETs (By similarity). Modulates prostaglandin E2 secretion (PubMed:21242590). {ECO:0000250|UniProtKB:O35547, ECO:0000269|PubMed:21242590, ECO:0000269|PubMed:22633490, ECO:0000269|PubMed:24269233}.	embryonic process involved in female pregnancy [GO:0060136]; fatty acid metabolic process [GO:0006631]; lipid biosynthetic process [GO:0008610]; lipid metabolic process [GO:0006629]; long-chain fatty acid metabolic process [GO:0001676]; long-chain fatty-acyl-CoA biosynthetic process [GO:0035338]; long-chain fatty-acyl-CoA metabolic process [GO:0035336]; negative regulation of prostaglandin secretion [GO:0032307]; neuron differentiation [GO:0030182]; positive regulation of cell growth [GO:0030307]; positive regulation of insulin secretion [GO:0032024]	cytoplasm [GO:0005737]; endoplasmic reticulum [GO:0005783]; endoplasmic reticulum membrane [GO:0005789]; extracellular exosome [GO:0070062]; integral component of membrane [GO:0016021]; lipid droplet [GO:0005811]; membrane [GO:0016020]; mitochondria-associated endoplasmic reticulum membrane [GO:0044233]; mitochondrial outer membrane [GO:0005741]; peroxisomal membrane [GO:0005778]; plasma membrane [GO:0005886]	arachidonate-CoA ligase activity [GO:0047676]; ATP binding [GO:0005524]; long-chain fatty acid-CoA ligase activity [GO:0004467]; palmitoyl-CoA ligase activity [GO:0090433]; very long-chain fatty acid-CoA ligase activity [GO:0031957]	TRANSMEM 8..28; /note="Helical; Signal-anchor for type III membrane protein"; /evidence="ECO:0000255"	711	CHAIN 1..711; /note="Long-chain-fatty-acid--CoA ligase 4"; /id="PRO_0000193109"	1	45.4937	45.605
cellular	Amiodarone	20 µM	90min	FALSE	1 TM domain	CANT1	Q8WVQ1	-0.288442	0.731615		-0.0198717	55.6101	54.0482	55.7706	53.8479	Endoplasmic reticulum membrane {ECO:0000269|PubMed:12234496}; Single-pass type II membrane protein {ECO:0000269|PubMed:12234496}. Golgi apparatus, Golgi stack membrane {ECO:0000269|PubMed:12234496}; Single-pass type II membrane protein {ECO:0000269|PubMed:12234496}. Cell membrane {ECO:0000269|PubMed:16835225}. Note=Processed form: Secreted.	FUNCTION: Calcium-dependent nucleotidase with a preference for UDP. The order of activity with different substrates is UDP > GDP > UTP > GTP. Has very low activity towards ADP and even lower activity towards ATP. Does not hydrolyze AMP and GMP (PubMed:12234496, PubMed:15248776, PubMed:15006348, PubMed:16835225). Involved in proteoglycan synthesis (PubMed:22539336). {ECO:0000269|PubMed:12234496, ECO:0000269|PubMed:15006348, ECO:0000269|PubMed:15248776, ECO:0000269|PubMed:16835225, ECO:0000269|PubMed:22539336}.	positive regulation of I-kappaB kinase/NF-kappaB signaling [GO:0043123]; proteoglycan biosynthetic process [GO:0030166]	endoplasmic reticulum membrane [GO:0005789]; extracellular exosome [GO:0070062]; extracellular region [GO:0005576]; ficolin-1-rich granule lumen [GO:1904813]; Golgi apparatus [GO:0005794]; Golgi cisterna membrane [GO:0032580]; integral component of membrane [GO:0016021]; membrane [GO:0016020]; plasma membrane [GO:0005886]; specific granule lumen [GO:0035580]; tertiary granule lumen [GO:1904724]	adenosine-diphosphatase activity [GO:0043262]; calcium ion binding [GO:0005509]; guanosine-diphosphatase activity [GO:0004382]; protein homodimerization activity [GO:0042803]; uridine-diphosphatase activity [GO:0045134]	TRANSMEM 45..62; /note="Helical; Signal-anchor for type II membrane protein"; /evidence="ECO:0000255"	401	CHAIN 1..401; /note="Soluble calcium-activated nucleotidase 1"; /id="PRO_0000209925"	1	54.8291	54.8093
cellular	Amiodarone	20 µM	90min	FALSE	1 TM domain	TIMM50	Q3ZCQ8	-0.183752	0.515484	0.625229	-0.187991	50.5046	50.3598	50.3123	50.176	Mitochondrion inner membrane {ECO:0000269|PubMed:15044455}; Single-pass membrane protein {ECO:0000269|PubMed:15044455}.; [Isoform 2]: Nucleus speckle {ECO:0000269|PubMed:16008839}. Note=Nuclear and enriched in speckles with snRNPs. {ECO:0000269|PubMed:16008839}.	FUNCTION: Essential component of the TIM23 complex, a complex that mediates the translocation of transit peptide-containing proteins across the mitochondrial inner membrane. Has some phosphatase activity in vitro; however such activity may not be relevant in vivo. {ECO:0000269|PubMed:15044455}.; FUNCTION: [Isoform 2]: May participate in the release of snRNPs and SMN from the Cajal body. {ECO:0000269|PubMed:16008839}.	mitochondrial membrane organization [GO:0007006]; protein dephosphorylation [GO:0006470]; protein import into mitochondrial matrix [GO:0030150]; release of cytochrome c from mitochondria [GO:0001836]	integral component of membrane [GO:0016021]; mitochondrial inner membrane [GO:0005743]; mitochondrion [GO:0005739]; nuclear speck [GO:0016607]; nucleoplasm [GO:0005654]; TIM23 mitochondrial import inner membrane translocase complex [GO:0005744]	interleukin-2 receptor binding [GO:0005134]; phosphoprotein phosphatase activity [GO:0004721]; protein serine/threonine phosphatase activity [GO:0004722]; protein tyrosine phosphatase activity [GO:0004725]; ribonucleoprotein complex binding [GO:0043021]; RNA binding [GO:0003723]	TRANSMEM 66..86; /note="Helical"; /evidence="ECO:0000255"	353	CHAIN 45..353; /note="Mitochondrial import inner membrane translocase subunit TIM50"; /id="PRO_0000043115"	1	50.4322	50.2442
cellular	Amiodarone	20 µM	90min	FALSE	1 TM domain	SPTLC2	O15270	0.0997889	0.604016		0.15524	51.296	51.418	51.555	51.4694	Endoplasmic reticulum membrane {ECO:0000250|UniProtKB:P97363}; Single-pass membrane protein {ECO:0000250|UniProtKB:P97363}.	FUNCTION: Serine palmitoyltransferase (SPT). The heterodimer formed with LCB1/SPTLC1 constitutes the catalytic core. The composition of the serine palmitoyltransferase (SPT) complex determines the substrate preference. The SPTLC1-SPTLC2-SPTSSA complex shows a strong preference for C16-CoA substrate, while the SPTLC1-SPTLC2-SPTSSB complex displays a preference for C18-CoA substrate. Plays an important role in de novo sphyngolipid biosynthesis which is crucial for adipogenesis (By similarity). {ECO:0000250|UniProtKB:P97363, ECO:0000269|PubMed:19416851, ECO:0000269|PubMed:19648650, ECO:0000269|PubMed:20920666}.	adipose tissue development [GO:0060612]; ceramide biosynthetic process [GO:0046513]; positive regulation of lipophagy [GO:1904504]; sphinganine biosynthetic process [GO:0046511]; sphingolipid biosynthetic process [GO:0030148]; sphingomyelin biosynthetic process [GO:0006686]; sphingosine biosynthetic process [GO:0046512]	endoplasmic reticulum membrane [GO:0005789]; integral component of membrane [GO:0016021]; serine C-palmitoyltransferase complex [GO:0017059]	pyridoxal phosphate binding [GO:0030170]; serine C-palmitoyltransferase activity [GO:0004758]	TRANSMEM 67..87; /note="Helical"; /evidence="ECO:0000255"	562	CHAIN 1..562; /note="Serine palmitoyltransferase 2"; /id="PRO_0000163858"	1	51.357	51.5122
cellular	Amiodarone	20 µM	90min	FALSE	1 TM domain	CACHD1	Q5VU97	-0.821588	0.388102		0.658675	50.4141	51.8558	52.555	51.0323	Membrane {ECO:0000305}; Single-pass type I membrane protein {ECO:0000305}.	FUNCTION: May regulate voltage-dependent calcium channels. {ECO:0000250}.		voltage-gated calcium channel complex [GO:0005891]	voltage-gated calcium channel activity [GO:0005245]	TRANSMEM 1096..1116; /note="Helical"; /evidence="ECO:0000255"	1274	CHAIN 36..1274; /note="VWFA and cache domain-containing protein 1"; /id="PRO_0000304661"	1	51.135	51.7936
cellular	Amiodarone	20 µM	90min	FALSE	1 TM domain	NPR1	P16066	-0.516776			-0.631735		50.5218		49.8901	Membrane; Single-pass type I membrane protein.	FUNCTION: Receptor for the atrial natriuretic peptide NPPA/ANP and the brain natriuretic peptide NPPB/BNP which are potent vasoactive hormones playing a key role in cardiovascular homeostasis. Has guanylate cyclase activity upon binding of the ligand. {ECO:0000269|PubMed:1672777}.	blood vessel diameter maintenance [GO:0097746]; body fluid secretion [GO:0007589]; cell surface receptor signaling pathway [GO:0007166]; cGMP biosynthetic process [GO:0006182]; cGMP-mediated signaling [GO:0019934]; dopamine metabolic process [GO:0042417]; negative regulation of angiogenesis [GO:0016525]; negative regulation of cell growth [GO:0030308]; negative regulation of smooth muscle cell proliferation [GO:0048662]; positive regulation of cGMP-mediated signaling [GO:0010753]; positive regulation of renal sodium excretion [GO:0035815]; positive regulation of urine volume [GO:0035810]; receptor guanylyl cyclase signaling pathway [GO:0007168]; regulation of blood pressure [GO:0008217]; regulation of vascular permeability [GO:0043114]; signal transduction [GO:0007165]	integral component of membrane [GO:0016021]; plasma membrane [GO:0005886]; receptor complex [GO:0043235]	ATP binding [GO:0005524]; G protein-coupled peptide receptor activity [GO:0008528]; GTP binding [GO:0005525]; guanylate cyclase activity [GO:0004383]; hormone binding [GO:0042562]; natriuretic peptide receptor activity [GO:0016941]; peptide hormone binding [GO:0017046]; peptide receptor activity [GO:0001653]; protein kinase activity [GO:0004672]	TRANSMEM 474..494; /note="Helical"; /evidence="ECO:0000255"	1061	CHAIN 33..1061; /note="Atrial natriuretic peptide receptor 1"; /id="PRO_0000012360"	1
cellular	Amiodarone	20 µM	90min	FALSE	1 TM domain	MGAT1	P26572	0.924121	0.0958971	0.295315	0.733987	51.5073	50.9581	51.9157	52.0175	Golgi apparatus membrane {ECO:0000269|PubMed:20378551}; Single-pass type II membrane protein {ECO:0000305}. Cytoplasm, perinuclear region {ECO:0000269|PubMed:30983867}. Note=Co-localizes with BRI3 isoform 1 at the perinuclear region. {ECO:0000269|PubMed:30983867}.	FUNCTION: Initiates complex N-linked carbohydrate formation. Essential for the conversion of high-mannose to hybrid and complex N-glycans. {ECO:0000269|PubMed:1702225}.	in utero embryonic development [GO:0001701]; protein glycosylation [GO:0006486]; protein N-linked glycosylation [GO:0006487]; protein N-linked glycosylation via asparagine [GO:0018279]; UDP-N-acetylglucosamine catabolic process [GO:0006049]; viral protein processing [GO:0019082]	endoplasmic reticulum-Golgi intermediate compartment membrane [GO:0033116]; extracellular exosome [GO:0070062]; extracellular vesicle [GO:1903561]; Golgi apparatus [GO:0005794]; Golgi membrane [GO:0000139]; integral component of membrane [GO:0016021]; membrane [GO:0016020]; perinuclear region of cytoplasm [GO:0048471]	acetylglucosaminyltransferase activity [GO:0008375]; alpha-1,3-mannosylglycoprotein 2-beta-N-acetylglucosaminyltransferase activity [GO:0003827]; manganese ion binding [GO:0030145]	TRANSMEM 7..29; /note="Helical; Signal-anchor for type II membrane protein"; /evidence="ECO:0000255"	445	CHAIN 1..445; /note="Alpha-1,3-mannosyl-glycoprotein 2-beta-N-acetylglucosaminyltransferase"; /id="PRO_0000191384"	1	51.2327	51.9666
cellular	Amiodarone	20 µM	90min	FALSE	1 TM domain	ROR1	Q01973	13.0237			8.41362		46.6484		55.062	Membrane {ECO:0000269|PubMed:27162350}; Single-pass type I membrane protein. Cell projection, axon {ECO:0000250|UniProtKB:Q9Z139}.	FUNCTION: Has very low kinase activity in vitro and is unlikely to function as a tyrosine kinase in vivo (PubMed:25029443). Receptor for ligand WNT5A which activate downstream NFkB signaling pathway and may result in the inhibition of WNT3A-mediated signaling (PubMed:25029443, PubMed:27162350). In inner ear, crucial for spiral ganglion neurons to innervate auditory hair cells (PubMed:27162350). {ECO:0000269|PubMed:25029443, ECO:0000269|PubMed:27162350}.	astrocyte development [GO:0014002]; inner ear development [GO:0048839]; positive regulation of I-kappaB kinase/NF-kappaB signaling [GO:0043123]; positive regulation of kinase activity [GO:0033674]; positive regulation of MAPK cascade [GO:0043410]; positive regulation of neuron projection development [GO:0010976]; positive regulation of NF-kappaB transcription factor activity [GO:0051092]; positive regulation of phosphatidylinositol 3-kinase signaling [GO:0014068]; sensory perception of sound [GO:0007605]; transmembrane receptor protein tyrosine kinase signaling pathway [GO:0007169]	axon terminus [GO:0043679]; cell surface [GO:0009986]; cytoplasm [GO:0005737]; integral component of plasma membrane [GO:0005887]; plasma membrane [GO:0005886]; receptor complex [GO:0043235]; stress fiber [GO:0001725]	ATP binding [GO:0005524]; coreceptor activity involved in Wnt signaling pathway, planar cell polarity pathway [GO:1904929]; transmembrane receptor protein tyrosine kinase activity [GO:0004714]; Wnt-activated receptor activity [GO:0042813]; Wnt-protein binding [GO:0017147]	TRANSMEM 407..427; /note="Helical"; /evidence="ECO:0000255"	937	CHAIN 30..937; /note="Inactive tyrosine-protein kinase transmembrane receptor ROR1"; /id="PRO_0000024458"	1
cellular	Amiodarone	20 µM	90min	FALSE	1 TM domain	KTN1	Q86UP2	0.307635	0.00652575	0.110012	0.105839	47.5635	47.504	47.5797	47.6996	Endoplasmic reticulum membrane; Single-pass type II membrane protein. Note=Vesicle membrane protein anchored to the endoplasmic reticulum.	FUNCTION: Receptor for kinesin thus involved in kinesin-driven vesicle motility. Accumulates in integrin-based adhesion complexes (IAC) upon integrin aggregation by fibronectin.	microtubule-based movement [GO:0007018]; protein transport [GO:0015031]	endoplasmic reticulum [GO:0005783]; endoplasmic reticulum lumen [GO:0005788]; endoplasmic reticulum membrane [GO:0005789]; integral component of endoplasmic reticulum membrane [GO:0030176]; integral component of membrane [GO:0016021]; integral component of plasma membrane [GO:0005887]; membrane [GO:0016020]	cadherin binding [GO:0045296]; kinesin binding [GO:0019894]; RNA binding [GO:0003723]	TRANSMEM 7..29; /note="Helical; Signal-anchor for type II membrane protein"; /evidence="ECO:0000255"	1357	CHAIN 1..1357; /note="Kinectin"; /id="PRO_0000084337"	1	47.5338	47.6396
cellular	Amiodarone	20 µM	90min	FALSE	1 TM domain	TMEM9B	Q9NQ34	-0.270357	0.411547		-0.236499	52.8433	52.0402	52.592	51.8185	Lysosome membrane {ECO:0000269|PubMed:18541524}; Single-pass membrane protein {ECO:0000255}. Early endosome membrane {ECO:0000269|PubMed:18541524}; Single-pass membrane protein {ECO:0000255}.	FUNCTION: Enhances production of proinflammatory cytokines induced by TNF, IL1B, and TLR ligands. Has a role in TNF activation of both the NF-kappaB and MAPK pathways. {ECO:0000269|PubMed:18541524}.	positive regulation of I-kappaB kinase/NF-kappaB signaling [GO:0043123]	early endosome membrane [GO:0031901]; integral component of membrane [GO:0016021]; lysosomal membrane [GO:0005765]		TRANSMEM 105..125; /note="Helical"; /evidence="ECO:0000255"	198	CHAIN 34..198; /note="Transmembrane protein 9B"; /id="PRO_0000034376"	1	52.4417	52.2052
cellular	Amiodarone	20 µM	90min	FALSE	1 TM domain	SYBU	Q9NX95	-0.603388			-0.775522		47.0368		46.2613	[Isoform 1]: Cytoplasm, cytoskeleton. Cytoplasmic vesicle. Note=Colocalizes with syntaxin vesicles along microtubules in neuronal processes.; [Isoform 3]: Golgi apparatus membrane; Single-pass membrane protein.; [Isoform 4]: Golgi apparatus membrane; Single-pass membrane protein.; [Isoform 5]: Golgi apparatus membrane; Single-pass membrane protein.	FUNCTION: Part of a kinesin motor-adapter complex that is critical for the anterograde axonal transport of active zone components and contributes to activity-dependent presynaptic assembly during neuronal development. {ECO:0000250, ECO:0000269|PubMed:15459722}.	axonal transport of mitochondrion [GO:0019896]; synapse maturation [GO:0060074]	axon cytoplasm [GO:1904115]; cytoplasmic microtubule [GO:0005881]; cytoplasmic vesicle [GO:0031410]; Golgi membrane [GO:0000139]; integral component of membrane [GO:0016021]; intracellular membrane-bounded organelle [GO:0043231]	kinesin binding [GO:0019894]; syntaxin-1 binding [GO:0017075]	TRANSMEM 606..626; /note="Helical"; /evidence="ECO:0000255"	663	CHAIN 1..663; /note="Syntabulin"; /id="PRO_0000050798"	1
cellular	Amiodarone	20 µM	90min	FALSE	1 TM domain	ATP6AP1	Q15904	0.206484	0.800027	0.828419	0.706791	56.7835		56.0275	58.9531	Endoplasmic reticulum membrane {ECO:0000269|PubMed:27231034}; Single-pass type I membrane protein {ECO:0000305}. Endoplasmic reticulum-Golgi intermediate compartment membrane {ECO:0000269|PubMed:27231034}. Cytoplasmic vesicle, secretory vesicle, synaptic vesicle membrane {ECO:0000250|UniProtKB:O54715}; Single-pass type I membrane protein {ECO:0000305}. Cytoplasmic vesicle, clathrin-coated vesicle membrane {ECO:0000250|UniProtKB:O54715}; Single-pass type I membrane protein {ECO:0000305}. Note=Not detected in trans-Golgi network. {ECO:0000269|PubMed:27231034}.	FUNCTION: Accessory subunit of the proton-transporting vacuolar (V)-ATPase protein pump, which is required for luminal acidification of secretory vesicles (PubMed:33065002). Guides the V-type ATPase into specialized subcellular compartments, such as neuroendocrine regulated secretory vesicles or the ruffled border of the osteoclast, thereby regulating its activity (PubMed:27231034). Involved in membrane trafficking and Ca(2+)-dependent membrane fusion (PubMed:27231034). May play a role in the assembly of the V-type ATPase complex (Probable). In aerobic conditions, involved in intracellular iron homeostasis, thus triggering the activity of Fe(2+) prolyl hydroxylase (PHD) enzymes, and leading to HIF1A hydroxylation and subsequent proteasomal degradation (PubMed:28296633). In islets of Langerhans cells, may regulate the acidification of dense-core secretory granules (By similarity). {ECO:0000250|UniProtKB:Q9R1Q9, ECO:0000269|PubMed:28296633, ECO:0000269|PubMed:33065002, ECO:0000303|PubMed:27231034, ECO:0000305|PubMed:33065002}.	cellular iron ion homeostasis [GO:0006879]; cellular response to increased oxygen levels [GO:0036295]; endosome to plasma membrane protein transport [GO:0099638]; osteoclast development [GO:0036035]; proton transmembrane transport [GO:1902600]; regulation of cellular pH [GO:0030641]	endoplasmic reticulum-Golgi intermediate compartment membrane [GO:0033116]; endoplasmic reticulum membrane [GO:0005789]; endosome membrane [GO:0010008]; extracellular exosome [GO:0070062]; integral component of membrane [GO:0016021]; plasma membrane proton-transporting V-type ATPase complex [GO:0033181]; proton-transporting two-sector ATPase complex [GO:0016469]; proton-transporting V-type ATPase, V1 domain [GO:0033180]	ATP binding [GO:0005524]; small GTPase binding [GO:0031267]	TRANSMEM 420..440; /note="Helical"; /evidence="ECO:0000255"	470	CHAIN 42..470; /note="V-type proton ATPase subunit S1"; /id="PRO_0000002543"	1		57.4903
cellular	Amiodarone	20 µM	90min	FALSE	1 TM domain	STX6	O43752	0.451243			0.697934		51.0623		51.7602	Golgi apparatus membrane {ECO:0000269|PubMed:23818989}; Single-pass type IV membrane protein {ECO:0000305}.	FUNCTION: Involved in intracellular vesicle trafficking.	endocytic recycling [GO:0032456]; Golgi ribbon formation [GO:0090161]; Golgi vesicle transport [GO:0048193]; intracellular protein transport [GO:0006886]; regulation of protein localization [GO:0032880]; retrograde transport, endosome to Golgi [GO:0042147]; synaptic vesicle to endosome fusion [GO:0016189]; vesicle docking [GO:0048278]; vesicle fusion [GO:0006906]	clathrin-coated vesicle [GO:0030136]; cytosol [GO:0005829]; early endosome [GO:0005769]; endomembrane system [GO:0012505]; Golgi apparatus [GO:0005794]; Golgi membrane [GO:0000139]; integral component of membrane [GO:0016021]; integral component of synaptic vesicle membrane [GO:0030285]; nucleoplasm [GO:0005654]; perinuclear region of cytoplasm [GO:0048471]; phagocytic vesicle [GO:0045335]; plasma membrane [GO:0005886]; SNARE complex [GO:0031201]; trans-Golgi network [GO:0005802]; trans-Golgi network membrane [GO:0032588]	SNAP receptor activity [GO:0005484]; SNARE binding [GO:0000149]; syntaxin binding [GO:0019905]	TRANSMEM 235..255; /note="Helical; Anchor for type IV membrane protein"; /evidence="ECO:0000255"	255	CHAIN 2..255; /note="Syntaxin-6"; /id="PRO_0000210208"	1
cellular	Amiodarone	20 µM	90min	FALSE	1 TM domain	TMED5	Q9Y3A6	0.645726	0.152438	0.362802	0.475769	53.2053	53	53.6286	53.5282	Endoplasmic reticulum membrane {ECO:0000269|PubMed:19948005}; Single-pass type I membrane protein {ECO:0000269|PubMed:19948005}. Golgi apparatus, cis-Golgi network membrane {ECO:0000269|PubMed:19948005}; Single-pass type I membrane protein {ECO:0000269|PubMed:19948005}. Endoplasmic reticulum-Golgi intermediate compartment membrane {ECO:0000269|PubMed:19948005}; Single-pass type I membrane protein {ECO:0000269|PubMed:19948005}. Note=Probably cycles between compartments of the early secretatory pathway.	FUNCTION: Potential role in vesicular protein trafficking, mainly in the early secretory pathway. Required for the maintenance of the Golgi apparatus; involved in protein exchange between Golgi stacks during assembly. Probably not required for COPI-vesicle-mediated retrograde transport. {ECO:0000269|PubMed:19948005}.	endoplasmic reticulum to Golgi vesicle-mediated transport [GO:0006888]; Golgi organization [GO:0007030]; Golgi ribbon formation [GO:0090161]; intracellular protein transport [GO:0006886]	cis-Golgi network [GO:0005801]; COPII-coated ER to Golgi transport vesicle [GO:0030134]; endoplasmic reticulum [GO:0005783]; endoplasmic reticulum exit site [GO:0070971]; endoplasmic reticulum-Golgi intermediate compartment [GO:0005793]; endoplasmic reticulum-Golgi intermediate compartment membrane [GO:0033116]; endoplasmic reticulum membrane [GO:0005789]; Golgi apparatus [GO:0005794]; integral component of membrane [GO:0016021]		TRANSMEM 197..217; /note="Helical"; /evidence="ECO:0000255"	229	CHAIN 28..229; /note="Transmembrane emp24 domain-containing protein 5"; /id="PRO_0000010389"	1	53.1026	53.5784
cellular	Amiodarone	20 µM	90min	FALSE	1 TM domain	CYB5R1	Q9UHQ9	2.4065	0.0211102	0.163946	1.52721	52.0754	51.9957	53.494	53.6315	Membrane {ECO:0000305}; Single-pass membrane protein {ECO:0000305}.	FUNCTION: NADH-cytochrome b5 reductases are involved in desaturation and elongation of fatty acids, cholesterol biosynthesis, drug metabolism, and, in erythrocyte, methemoglobin reduction. {ECO:0000250}.	bicarbonate transport [GO:0015701]; sterol biosynthetic process [GO:0016126]	endoplasmic reticulum membrane [GO:0005789]; extracellular exosome [GO:0070062]; integral component of membrane [GO:0016021]; membrane [GO:0016020]; mitochondrion [GO:0005739]; plasma membrane [GO:0005886]; platelet alpha granule membrane [GO:0031092]	cytochrome-b5 reductase activity, acting on NAD(P)H [GO:0004128]; FAD binding [GO:0071949]	TRANSMEM 8..28; /note="Helical"; /evidence="ECO:0000255"	305	CHAIN 1..305; /note="NADH-cytochrome b5 reductase 1"; /id="PRO_0000287545"	1	52.0355	53.5627
cellular	Amiodarone	20 µM	90min	FALSE	1 TM domain	CNST	Q6PJW8	0.455551	0.119537	0.327651	0.126693	50.5792	50.4226	50.5299	50.7253	Cell membrane {ECO:0000269|PubMed:19864490}; Single-pass membrane protein {ECO:0000269|PubMed:19864490}. Golgi apparatus, trans-Golgi network membrane {ECO:0000269|PubMed:19864490}; Single-pass membrane protein {ECO:0000269|PubMed:19864490}. Cytoplasmic vesicle, secretory vesicle {ECO:0000269|PubMed:19864490}. Note=Located predominantly in the trans-Golgi network. Probably trafficks between the trans-Golgi network and the cell membrane via the secretory pathway.	FUNCTION: Required for targeting of connexins to the plasma membrane. {ECO:0000269|PubMed:19864490}.	positive regulation of Golgi to plasma membrane protein transport [GO:0042998]	integral component of membrane [GO:0016021]; intracellular membrane-bounded organelle [GO:0043231]; membrane [GO:0016020]; plasma membrane [GO:0005886]; protein-containing complex [GO:0032991]; trans-Golgi network [GO:0005802]; transport vesicle [GO:0030133]	connexin binding [GO:0071253]; phosphatase binding [GO:0019902]	TRANSMEM 665..685; /note="Helical"; /evidence="ECO:0000255"	725	CHAIN 1..725; /note="Consortin"; /id="PRO_0000288906"	1	50.5009	50.6276
cellular	Amiodarone	20 µM	90min	FALSE	1 TM domain	MYOF	Q9NZM1	-0.5914	0.0254445	0.177713	0.0887719	52.2644	52.4685	52.3553	52.5551	Cell membrane; Single-pass type II membrane protein. Nucleus membrane; Single-pass type II membrane protein. Cytoplasmic vesicle membrane; Single-pass type II membrane protein. Note=Concentrated at the membrane sites of both myoblast-myoblast and myoblast-myotube fusions. Detected at the plasmalemma in endothelial cells lining intact blood vessels (By similarity). Found at nuclear and plasma membranes. Enriched in undifferentiated myoblasts near the plasma membrane in puncate structures. {ECO:0000250}.	FUNCTION: Calcium/phospholipid-binding protein that plays a role in the plasmalemma repair mechanism of endothelial cells that permits rapid resealing of membranes disrupted by mechanical stress. Involved in endocytic recycling. Implicated in VEGF signal transduction by regulating the levels of the receptor KDR (By similarity). {ECO:0000250}.	blood circulation [GO:0008015]; membrane fusion [GO:0061025]; muscle contraction [GO:0006936]; myoblast fusion [GO:0007520]; plasma membrane organization [GO:0007009]; plasma membrane repair [GO:0001778]; T-tubule organization [GO:0033292]	caveola [GO:0005901]; cytoplasmic vesicle [GO:0031410]; cytoplasmic vesicle membrane [GO:0030659]; extracellular exosome [GO:0070062]; integral component of membrane [GO:0016021]; intracellular membrane-bounded organelle [GO:0043231]; nuclear envelope [GO:0005635]; nuclear membrane [GO:0031965]; plasma membrane [GO:0005886]	metal ion binding [GO:0046872]; phospholipid binding [GO:0005543]	TRANSMEM 2026..2046; /note="Helical"; /evidence="ECO:0000255"	2061	CHAIN 1..2061; /note="Myoferlin"; /id="PRO_0000057884"	1	52.3664	52.4552
cellular	Amiodarone	20 µM	90min	FALSE	1 TM domain	MET	P08581	1.05801			-0.252747	49.205		48.9522		Membrane; Single-pass type I membrane protein.; [Isoform 3]: Secreted.	FUNCTION: Receptor tyrosine kinase that transduces signals from the extracellular matrix into the cytoplasm by binding to hepatocyte growth factor/HGF ligand. Regulates many physiological processes including proliferation, scattering, morphogenesis and survival. Ligand binding at the cell surface induces autophosphorylation of MET on its intracellular domain that provides docking sites for downstream signaling molecules. Following activation by ligand, interacts with the PI3-kinase subunit PIK3R1, PLCG1, SRC, GRB2, STAT3 or the adapter GAB1. Recruitment of these downstream effectors by MET leads to the activation of several signaling cascades including the RAS-ERK, PI3 kinase-AKT, or PLCgamma-PKC. The RAS-ERK activation is associated with the morphogenetic effects while PI3K/AKT coordinates prosurvival effects. During embryonic development, MET signaling plays a role in gastrulation, development and migration of muscles and neuronal precursors, angiogenesis and kidney formation. In adults, participates in wound healing as well as organ regeneration and tissue remodeling. Promotes also differentiation and proliferation of hematopoietic cells. May regulate cortical bone osteogenesis (By similarity). {ECO:0000250|UniProtKB:P16056}.; FUNCTION: (Microbial infection) Acts as a receptor for Listeria monocytogenes internalin InlB, mediating entry of the pathogen into cells. {ECO:0000269|PubMed:11081636, ECO:0000305|PubMed:17662939, ECO:0000305|PubMed:19900460}.	branching morphogenesis of an epithelial tube [GO:0048754]; cell migration [GO:0016477]; cell surface receptor signaling pathway [GO:0007166]; endothelial cell morphogenesis [GO:0001886]; establishment of skin barrier [GO:0061436]; liver development [GO:0001889]; negative regulation of autophagy [GO:0010507]; negative regulation of guanyl-nucleotide exchange factor activity [GO:1905098]; negative regulation of hydrogen peroxide-mediated programmed cell death [GO:1901299]; negative regulation of Rho protein signal transduction [GO:0035024]; negative regulation of stress fiber assembly [GO:0051497]; negative regulation of thrombin-activated receptor signaling pathway [GO:0070495]; nervous system development [GO:0007399]; neuron differentiation [GO:0030182]; pancreas development [GO:0031016]; phagocytosis [GO:0006909]; positive chemotaxis [GO:0050918]; positive regulation of endothelial cell chemotaxis [GO:2001028]; positive regulation of kinase activity [GO:0033674]; positive regulation of microtubule polymerization [GO:0031116]; positive regulation of protein kinase B signaling [GO:0051897]; positive regulation of transcription by RNA polymerase II [GO:0045944]; semaphorin-plexin signaling pathway [GO:0071526]; signal transduction [GO:0007165]; transmembrane receptor protein tyrosine kinase signaling pathway [GO:0007169]	basal plasma membrane [GO:0009925]; cell surface [GO:0009986]; extracellular region [GO:0005576]; integral component of membrane [GO:0016021]; integral component of plasma membrane [GO:0005887]; plasma membrane [GO:0005886]; receptor complex [GO:0043235]	ATP binding [GO:0005524]; hepatocyte growth factor-activated receptor activity [GO:0005008]; identical protein binding [GO:0042802]; protein phosphatase binding [GO:0019903]; protein serine/threonine/tyrosine kinase activity [GO:0004712]; protein tyrosine kinase activity [GO:0004713]; semaphorin receptor activity [GO:0017154]; transmembrane receptor protein tyrosine kinase activity [GO:0004714]	TRANSMEM 933..955; /note="Helical"; /evidence="ECO:0000255"	1390	CHAIN 25..1390; /note="Hepatocyte growth factor receptor"; /id="PRO_0000024440"	1
cellular	Amiodarone	20 µM	90min	FALSE	1 TM domain	VAMP3	Q15836	0.892616	0.342313		-0.523594		52.7818		52.2582	Membrane {ECO:0000305}; Single-pass type IV membrane protein {ECO:0000305}. Cell junction, synapse, synaptosome {ECO:0000250}.	FUNCTION: SNARE involved in vesicular transport from the late endosomes to the trans-Golgi network. {ECO:0000269|PubMed:18195106}.	calcium-ion regulated exocytosis [GO:0017156]; cellular response to interferon-gamma [GO:0071346]; exocytosis [GO:0006887]; Golgi to plasma membrane protein transport [GO:0043001]; membrane fusion [GO:0061025]; negative regulation of secretion by cell [GO:1903531]; positive regulation of receptor recycling [GO:0001921]; protein-containing complex assembly [GO:0065003]; retrograde transport, endosome to Golgi [GO:0042147]; SNARE complex assembly [GO:0035493]; substrate adhesion-dependent cell spreading [GO:0034446]; vesicle docking involved in exocytosis [GO:0006904]; vesicle fusion [GO:0006906]; vesicle-mediated transport [GO:0016192]	cell surface [GO:0009986]; clathrin-coated endocytic vesicle membrane [GO:0030669]; clathrin-coated vesicle [GO:0030136]; cytosol [GO:0005829]; early endosome [GO:0005769]; integral component of membrane [GO:0016021]; intracellular membrane-bounded organelle [GO:0043231]; neuron projection [GO:0043005]; perinuclear region of cytoplasm [GO:0048471]; phagocytic vesicle membrane [GO:0030670]; plasma membrane [GO:0005886]; recycling endosome [GO:0055037]; recycling endosome membrane [GO:0055038]; secretory granule [GO:0030141]; SNARE complex [GO:0031201]; synapse [GO:0045202]; trans-Golgi network membrane [GO:0032588]; transport vesicle [GO:0030133]	SNAP receptor activity [GO:0005484]; syntaxin-1 binding [GO:0017075]; syntaxin binding [GO:0019905]	TRANSMEM 78..98; /note="Helical; Anchor for type IV membrane protein"; /evidence="ECO:0000255"	100	CHAIN 2..100; /note="Vesicle-associated membrane protein 3"; /id="PRO_0000206728"	1
cellular	Amiodarone	20 µM	90min	FALSE	1 TM domain	MIA3	Q5JRA6	0.95688	0.0446385	0.224414	0.343521	49.8815	49.6146	50.0462	50.1369	Endoplasmic reticulum membrane {ECO:0000269|PubMed:19269366, ECO:0000269|PubMed:21525241, ECO:0000269|PubMed:32101163}; Single-pass membrane protein {ECO:0000269|PubMed:19269366}. Note=Localizes at endoplasmic reticulum exit sites (ERES), also known as transitional endoplasmic reticulum (tER) (PubMed:32101163). SEC16A is required for its proper localization to ERES. After loading of COL7A1 into transport carriers, it is not incorporated into COPII carriers and remains in the endoplasmic reticulum membrane. {ECO:0000269|PubMed:19269366, ECO:0000269|PubMed:21525241, ECO:0000269|PubMed:28442536}.	FUNCTION: Plays a role in the transport of cargos that are too large to fit into COPII-coated vesicles and require specific mechanisms to be incorporated into membrane-bound carriers and exported from the endoplasmic reticulum. This protein is required for collagen VII (COL7A1) secretion by loading COL7A1 into transport carriers. It may participate in cargo loading of COL7A1 at endoplasmic reticulum exit sites by binding to COPII coat subunits Sec23/24 and guiding SH3-bound COL7A1 into a growing carrier. Does not play a role in global protein secretion and is apparently specific to COL7A1 cargo loading. However, it may participate in secretion of other proteins in cells that do not secrete COL7A1. It is also specifically required for the secretion of lipoproteins by participating in their export from the endoplasmic reticulum (PubMed:27138255, PubMed:19269366). Required for correct assembly of COPII coat components at endoplasmic reticulum exit sites (ERES) and for the localization of SEC16A and membrane-bound ER-resident complexes consisting of MIA2 and PREB/SEC12 to ERES (PubMed:28442536). {ECO:0000269|PubMed:19269366, ECO:0000269|PubMed:27138255, ECO:0000269|PubMed:28442536}.	cell migration involved in sprouting angiogenesis [GO:0002042]; cellular response to oxidised low-density lipoprotein particle stimulus [GO:0140052]; COPII-coated vesicle cargo loading [GO:0090110]; endoplasmic reticulum organization [GO:0007029]; endoplasmic reticulum to Golgi vesicle-mediated transport [GO:0006888]; exocytosis [GO:0006887]; lipoprotein transport [GO:0042953]; negative regulation of cell adhesion [GO:0007162]; negative regulation of cell migration [GO:0030336]; negative regulation of leukocyte cell-cell adhesion [GO:1903038]; negative regulation of lymphocyte migration [GO:2000402]; positive regulation of leukocyte migration [GO:0002687]; protein localization to endoplasmic reticulum exit site [GO:0070973]; protein secretion [GO:0009306]; protein transport [GO:0015031]; vesicle cargo loading [GO:0035459]; wound healing [GO:0042060]	endoplasmic reticulum exit site [GO:0070971]; endoplasmic reticulum lumen [GO:0005788]; endoplasmic reticulum membrane [GO:0005789]; integral component of membrane [GO:0016021]; intracellular membrane-bounded organelle [GO:0043231]; membrane [GO:0016020]	cargo receptor activity [GO:0038024]	TRANSMEM 1177..1197; /note="Helical"; /evidence="ECO:0000255"	1907	CHAIN 23..1907; /note="Transport and Golgi organization protein 1 homolog"; /id="PRO_0000288998"	1	49.748	50.0916
cellular	Amiodarone	20 µM	90min	FALSE	1 TM domain	CANX	P27824	0.0867624	0.444205	0.58074	0.130371	52.2315	52.4188	52.3605	52.5505	Endoplasmic reticulum membrane {ECO:0000269|PubMed:22314232}; Single-pass type I membrane protein {ECO:0000255}. Endoplasmic reticulum {ECO:0000269|PubMed:22314232}. Melanosome {ECO:0000269|PubMed:12643545, ECO:0000269|PubMed:17081065}. Note=Identified by mass spectrometry in melanosome fractions from stage I to stage IV (PubMed:12643545, PubMed:17081065). The palmitoylated form preferentially localizes to the perinuclear rough ER (PubMed:22314232). {ECO:0000269|PubMed:12643545, ECO:0000269|PubMed:17081065, ECO:0000269|PubMed:22314232}.	FUNCTION: Calcium-binding protein that interacts with newly synthesized monoglucosylated glycoproteins in the endoplasmic reticulum. It may act in assisting protein assembly and/or in the retention within the ER of unassembled protein subunits. It seems to play a major role in the quality control apparatus of the ER by the retention of incorrectly folded proteins. Associated with partial T-cell antigen receptor complexes that escape the ER of immature thymocytes, it may function as a signaling complex regulating thymocyte maturation. Additionally it may play a role in receptor-mediated endocytosis at the synapse.	aging [GO:0007568]; clathrin-dependent endocytosis [GO:0072583]; protein folding [GO:0006457]; protein folding in endoplasmic reticulum [GO:0034975]; protein secretion [GO:0009306]; synaptic vesicle endocytosis [GO:0048488]; ubiquitin-dependent ERAD pathway [GO:0030433]; viral protein processing [GO:0019082]	axon [GO:0030424]; dendrite cytoplasm [GO:0032839]; dendritic spine [GO:0043197]; endoplasmic reticulum [GO:0005783]; endoplasmic reticulum lumen [GO:0005788]; endoplasmic reticulum membrane [GO:0005789]; endoplasmic reticulum quality control compartment [GO:0044322]; extracellular exosome [GO:0070062]; glutamatergic synapse [GO:0098978]; integral component of lumenal side of endoplasmic reticulum membrane [GO:0071556]; integral component of postsynaptic membrane [GO:0099055]; integral component of presynaptic active zone membrane [GO:0099059]; melanosome [GO:0042470]; membrane [GO:0016020]; mitochondria-associated endoplasmic reticulum membrane [GO:0044233]; neuronal cell body [GO:0043025]; protein-containing complex [GO:0032991]; ribosome [GO:0005840]; rough endoplasmic reticulum [GO:0005791]; smooth endoplasmic reticulum [GO:0005790]	apolipoprotein binding [GO:0034185]; calcium ion binding [GO:0005509]; carbohydrate binding [GO:0030246]; ionotropic glutamate receptor binding [GO:0035255]; RNA binding [GO:0003723]; unfolded protein binding [GO:0051082]	TRANSMEM 482..502; /note="Helical"; /evidence="ECO:0000255"	592	CHAIN 21..592; /note="Calnexin"; /id="PRO_0000004198"	1	52.3252	52.4555
cellular	Amiodarone	20 µM	90min	FALSE	1 TM domain	RDH11	Q8TC12	-0.160309	0.033403	0.196616	-0.128512	47.3742	47.5165	47.3428	47.2909	Endoplasmic reticulum membrane {ECO:0000269|PubMed:12036956}; Single-pass type II membrane protein {ECO:0000269|PubMed:12036956}.	FUNCTION: Retinol dehydrogenase with a clear preference for NADP. Displays high activity towards 9-cis, 11-cis and all-trans-retinol, and to a lesser extent on 13-cis-retinol (PubMed:12226107, PubMed:12036956, PubMed:29410696). Exhibits a low reductive activity towards unsaturated medium-chain aldehydes such as cis -6-nonenal and no activity toward nonanal or 4-hydroxy-nonenal (PubMed:15865448). Has no dehydrogenase activity towards steroid (PubMed:12226107, PubMed:12036956). {ECO:0000269|PubMed:12036956, ECO:0000269|PubMed:12226107, ECO:0000269|PubMed:15865448, ECO:0000269|PubMed:29410696}.	cellular detoxification of aldehyde [GO:0110095]; retinal metabolic process [GO:0042574]; retinoid metabolic process [GO:0001523]; retinol metabolic process [GO:0042572]	endoplasmic reticulum membrane [GO:0005789]; integral component of membrane [GO:0016021]	11-cis-retinol dehydrogenase activity [GO:0102354]; NADP-retinol dehydrogenase activity [GO:0052650]; NAD-retinol dehydrogenase activity [GO:0004745]; oxidoreductase activity, acting on the CH-OH group of donors, NAD or NADP as acceptor [GO:0016616]	TRANSMEM 1..21; /note="Helical; Signal-anchor for type II membrane protein"; /evidence="ECO:0000269|PubMed:12036956, ECO:0000269|PubMed:12226107"	318	CHAIN 1..318; /note="Retinol dehydrogenase 11"; /id="PRO_0000054763"	1	47.4453	47.3168
cellular	Amiodarone	20 µM	90min	FALSE	1 TM domain	ITGA6	P23229	0.714168	0.805573		2.24781		53.849	57.1028	55.0909	Cell membrane {ECO:0000269|PubMed:22314500}; Single-pass type I membrane protein {ECO:0000255}. Cell membrane {ECO:0000269|PubMed:22314500}; Lipid-anchor {ECO:0000269|PubMed:22314500}.	FUNCTION: Integrin alpha-6/beta-1 (ITGA6:ITGB1) is a receptor for laminin on platelets (By similarity). Integrin alpha-6/beta-1 (ITGA6:ITGB1) is present in oocytes and is involved in sperm-egg fusion (By similarity). Integrin alpha-6/beta-4 (ITGA6:ITGB4) is a receptor for laminin in epithelial cells and it plays a critical structural role in the hemidesmosome (By similarity). ITGA6:ITGB4 binds to NRG1 (via EGF domain) and this binding is essential for NRG1-ERBB signaling (PubMed:20682778). ITGA6:ITGB4 binds to IGF1 and this binding is essential for IGF1 signaling (PubMed:22351760). ITGA6:ITGB4 binds to IGF2 and this binding is essential for IGF2 signaling (PubMed:28873464). {ECO:0000250|UniProtKB:Q61739, ECO:0000269|PubMed:20682778, ECO:0000269|PubMed:22351760, ECO:0000269|PubMed:28873464}.	cell-substrate adhesion [GO:0031589]; cell-substrate junction assembly [GO:0007044]; ectodermal cell differentiation [GO:0010668]; integrin-mediated signaling pathway [GO:0007229]; nail development [GO:0035878]; negative regulation of extrinsic apoptotic signaling pathway [GO:2001237]; positive regulation of apoptotic process [GO:0043065]; positive regulation of cell migration [GO:0030335]; positive regulation of GTPase activity [GO:0043547]; positive regulation of neuron projection development [GO:0010976]; positive regulation of phosphorylation [GO:0042327]; positive regulation of transcription by RNA polymerase II [GO:0045944]; skin morphogenesis [GO:0043589]	cell surface [GO:0009986]; focal adhesion [GO:0005925]; integrin complex [GO:0008305]; plasma membrane [GO:0005886]	cadherin binding [GO:0045296]; insulin-like growth factor I binding [GO:0031994]; metal ion binding [GO:0046872]; neuregulin binding [GO:0038132]	TRANSMEM 1051..1076; /note="Helical"; /evidence="ECO:0000255"	1130	CHAIN 24..1130; /note="Integrin alpha-6"; /id="PRO_0000016258"; CHAIN 24..938; /note="Integrin alpha-6 heavy chain"; /evidence="ECO:0000255"; /id="PRO_0000016259"; CHAIN 636..1130; /note="Processed integrin alpha-6"; /evidence="ECO:0000269|PubMed:17303120"; /id="PRO_0000425742"; CHAIN 942..1130; /note="Integrin alpha-6 light chain"; /evidence="ECO:0000255"; /id="PRO_0000016260"	1		56.0968
cellular	Amiodarone	20 µM	90min	FALSE	1 TM domain	PTPRM	P28827	0.281294			0.098534	47.6124		47.7109		Cell membrane {ECO:0000269|PubMed:10753936}; Single-pass type I membrane protein. Note=Localizes in regions of cell-cell contact. {ECO:0000269|PubMed:10753936}.	FUNCTION: Receptor protein-tyrosine phosphatase that mediates homotypic cell-cell interactions and plays a role in adipogenic differentiation via modulation of p120 catenin/CTNND1 phosphorylation (PubMed:17761881, PubMed:10753936). Promotes CTNND1 dephosphorylation and prevents its cytoplasmic localization where it inhibits SLC2A4 membrane trafficking. In turn, SLC2A4 is directed to the plasma membrane and performs its glucose transporter function (PubMed:21998202). {ECO:0000269|PubMed:10753936, ECO:0000269|PubMed:16456543, ECO:0000269|PubMed:17761881, ECO:0000269|PubMed:21998202}.	homophilic cell adhesion via plasma membrane adhesion molecules [GO:0007156]; negative regulation of angiogenesis [GO:0016525]; negative regulation of endothelial cell migration [GO:0010596]; negative regulation of endothelial cell proliferation [GO:0001937]; neuron projection development [GO:0031175]; protein dephosphorylation [GO:0006470]; response to xenobiotic stimulus [GO:0009410]; retina layer formation [GO:0010842]; retinal ganglion cell axon guidance [GO:0031290]; signal transduction [GO:0007165]	adherens junction [GO:0005912]; cell-cell junction [GO:0005911]; cytoplasm [GO:0005737]; integral component of plasma membrane [GO:0005887]; lamellipodium [GO:0030027]; perinuclear region of cytoplasm [GO:0048471]; plasma membrane [GO:0005886]	cadherin binding [GO:0045296]; identical protein binding [GO:0042802]; protein tyrosine phosphatase activity [GO:0004725]; transmembrane receptor protein tyrosine phosphatase activity [GO:0005001]	TRANSMEM 743..764; /note="Helical"; /evidence="ECO:0000255"	1452	CHAIN 21..1452; /note="Receptor-type tyrosine-protein phosphatase mu"; /id="PRO_0000025448"	1
cellular	Amiodarone	20 µM	90min	FALSE	1 TM domain	BNIP1	Q12981	0.335649	0.0303953	0.189045	0.218486	51.4581	52.3484	52.0608	52.1826	Endoplasmic reticulum membrane {ECO:0000269|PubMed:15272311, ECO:0000269|PubMed:23896122}; Single-pass type IV membrane protein {ECO:0000255}. Mitochondrion membrane {ECO:0000269|PubMed:21931693, ECO:0000269|PubMed:23896122}; Single-pass type IV membrane protein {ECO:0000255}. Note=Localization to the mitochondrion is regulated by RNF186. {ECO:0000269|PubMed:23896122}.	FUNCTION: As part of a SNARE complex may be involved in endoplasmic reticulum membranes fusion and be required for the maintenance of endoplasmic reticulum organization (PubMed:15272311). Plays also a role in apoptosis (PubMed:7954800, PubMed:15272311, PubMed:23896122). It is for instance required for endoplasmic reticulum stress-induced apoptosis (PubMed:23896122). As a substrate of RNF185 interacting with SQSTM1, might also be involved in mitochondrial autophagy (Probable). {ECO:0000269|PubMed:15272311, ECO:0000269|PubMed:23896122, ECO:0000269|PubMed:7954800, ECO:0000305|PubMed:21931693}.	apoptotic process [GO:0006915]; endoplasmic reticulum membrane fusion [GO:0016320]; endoplasmic reticulum organization [GO:0007029]; execution phase of apoptosis [GO:0097194]; negative regulation of apoptotic process [GO:0043066]; retrograde vesicle-mediated transport, Golgi to endoplasmic reticulum [GO:0006890]	cytoplasm [GO:0005737]; endoplasmic reticulum [GO:0005783]; endoplasmic reticulum membrane [GO:0005789]; integral component of endoplasmic reticulum membrane [GO:0030176]; intracellular membrane-bounded organelle [GO:0043231]; mitochondrial membrane [GO:0031966]; nuclear envelope [GO:0005635]; SNARE complex [GO:0031201]	SNAP receptor activity [GO:0005484]	TRANSMEM 200..220; /note="Helical; Anchor for type IV membrane protein"; /evidence="ECO:0000255"	228	CHAIN 1..228; /note="Vesicle transport protein SEC20"; /id="PRO_0000064960"	1	51.9032	52.1217
cellular	Amiodarone	20 µM	90min	FALSE	1 TM domain	HSD17B7	P56937	-0.463316	0.0502227		-0.596659	51.1457	51.5706	50.7243	50.7987	Endoplasmic reticulum membrane {ECO:0000269|PubMed:12829805}; Single-pass membrane protein {ECO:0000255}.	FUNCTION: Bifunctional enzyme involved in steroid-hormone metabolism and cholesterol biosynthesis (PubMed:12574203, PubMed:12732193, PubMed:12829805, PubMed:20659585, PubMed:19772289, PubMed:11165030). Catalyzes the NADP(H)-dependent reduction of estrogens and androgens and regulates the biological potency of these steroids. Converts estrone (E1) to a more potent estrogen, 17beta-estradiol (E2) (PubMed:12574203, PubMed:12732193, PubMed:19772289). Converts dihydrotestosterone (DHT) to its inactive form 5a-androstane-3b,17b-diol (PubMed:12574203, PubMed:12732193, PubMed:19772289). Converts moderately progesterone to 3beta-hydroxypregn-4-ene-20-one, leading to its inactivation (PubMed:12574203, PubMed:12732193). Additionally, participates in the post-squalene cholesterol biosynthesis, as a 3-ketosteroid reductase (PubMed:12829805, PubMed:20659585, PubMed:11165030). {ECO:0000269|PubMed:11165030, ECO:0000269|PubMed:12574203, ECO:0000269|PubMed:12732193, ECO:0000269|PubMed:12829805, ECO:0000269|PubMed:19772289, ECO:0000269|PubMed:20659585}.; FUNCTION: [Isoform 3]: Does not have enzymatic activities toward E1 and DHT. {ECO:0000269|PubMed:12732193}.	androgen metabolic process [GO:0008209]; cholesterol biosynthetic process [GO:0006695]; estrogen biosynthetic process [GO:0006703]	endoplasmic reticulum [GO:0005783]; endoplasmic reticulum membrane [GO:0005789]; integral component of membrane [GO:0016021]	17-beta-hydroxysteroid dehydrogenase (NADP+) activity [GO:0072582]; 3-keto sterol reductase activity [GO:0000253]; 5alpha-androstane-3beta,17beta-diol dehydrogenase activity [GO:0047024]; cycloeucalenone reductase activity [GO:0102176]; estradiol 17-beta-dehydrogenase activity [GO:0004303]	TRANSMEM 230..250; /note="Helical"; /evidence="ECO:0000255"	341	CHAIN 1..341; /note="3-keto-steroid reductase/17-beta-hydroxysteroid dehydrogenase 7"; /id="PRO_0000054586"	1	51.3582	50.7615
cellular	Amiodarone	20 µM	90min	FALSE	1 TM domain	ERLIN2	O94905	-0.392712	0.29546	0.475968	-0.261247	50.8953	50.3333	50.1487	50.5574	Endoplasmic reticulum membrane {ECO:0000269|PubMed:16835267, ECO:0000269|PubMed:17502376, ECO:0000269|PubMed:19240031}; Single-pass type II membrane protein {ECO:0000269|PubMed:16835267, ECO:0000269|PubMed:17502376, ECO:0000269|PubMed:19240031}. Note=Associated with lipid raft-like domains of the endoplasmic reticulum membrane.	FUNCTION: Component of the ERLIN1/ERLIN2 complex which mediates the endoplasmic reticulum-associated degradation (ERAD) of inositol 1,4,5-trisphosphate receptors (IP3Rs) such as ITPR1 (PubMed:19240031, PubMed:17502376). Promotes sterol-accelerated ERAD of HMGCR probably implicating an AMFR/gp78-containing ubiquitin ligase complex (PubMed:21343306). Involved in regulation of cellular cholesterol homeostasis by regulation the SREBP signaling pathway. May promote ER retention of the SCAP-SREBF complex (PubMed:24217618). {ECO:0000269|PubMed:17502376, ECO:0000269|PubMed:19240031, ECO:0000269|PubMed:21343306, ECO:0000269|PubMed:24217618}.	cholesterol metabolic process [GO:0008203]; negative regulation of cholesterol biosynthetic process [GO:0045541]; negative regulation of fatty acid biosynthetic process [GO:0045717]; SREBP signaling pathway [GO:0032933]; ubiquitin-dependent ERAD pathway [GO:0030433]	cytosol [GO:0005829]; endoplasmic reticulum [GO:0005783]; endoplasmic reticulum membrane [GO:0005789]; integral component of membrane [GO:0016021]; membrane raft [GO:0045121]; plasma membrane [GO:0005886]; protein-containing complex [GO:0032991]	cholesterol binding [GO:0015485]; ubiquitin protein ligase binding [GO:0031625]	TRANSMEM 4..24; /note="Helical"; /evidence="ECO:0000255"	339	CHAIN 1..339; /note="Erlin-2"; /id="PRO_0000002787"	1	50.6143	50.3531
cellular	Amiodarone	20 µM	90min	FALSE	1 TM domain	SEMA4G	Q9NTN9	1.49913			3.64478		53.8617		57.5065	Cell membrane; Single-pass type I membrane protein.	FUNCTION: Cell surface receptor for PLXNB2. May play a role in axon guidance (By similarity). {ECO:0000250}.	axon guidance [GO:0007411]; negative chemotaxis [GO:0050919]; negative regulation of axon extension involved in axon guidance [GO:0048843]; neural crest cell migration [GO:0001755]; positive regulation of cell migration [GO:0030335]; semaphorin-plexin signaling pathway [GO:0071526]	extracellular space [GO:0005615]; integral component of plasma membrane [GO:0005887]	chemorepellent activity [GO:0045499]; semaphorin receptor binding [GO:0030215]	TRANSMEM 676..696; /note="Helical"; /evidence="ECO:0000255"	838	CHAIN 18..838; /note="Semaphorin-4G"; /id="PRO_0000032333"	1
cellular	Amiodarone	20 µM	90min	FALSE	1 TM domain	UQCR10	Q9UDW1	2.78492	0.0464381		4.55716	56.9388	55.2441	57.3717	63.9255	Mitochondrion inner membrane {ECO:0000250|UniProtKB:P22289}; Single-pass membrane protein {ECO:0000250|UniProtKB:P22289}.	FUNCTION: Component of the ubiquinol-cytochrome c oxidoreductase, a multisubunit transmembrane complex that is part of the mitochondrial electron transport chain which drives oxidative phosphorylation. The respiratory chain contains 3 multisubunit complexes succinate dehydrogenase (complex II, CII), ubiquinol-cytochrome c oxidoreductase (cytochrome b-c1 complex, complex III, CIII) and cytochrome c oxidase (complex IV, CIV), that cooperate to transfer electrons derived from NADH and succinate to molecular oxygen, creating an electrochemical gradient over the inner membrane that drives transmembrane transport and the ATP synthase. The cytochrome b-c1 complex catalyzes electron transfer from ubiquinol to cytochrome c, linking this redox reaction to translocation of protons across the mitochondrial inner membrane, with protons being carried across the membrane as hydrogens on the quinol. In the process called Q cycle, 2 protons are consumed from the matrix, 4 protons are released into the intermembrane space and 2 electrons are passed to cytochrome c. {ECO:0000250|UniProtKB:P22289}.	mitochondrial electron transport, ubiquinol to cytochrome c [GO:0006122]	mitochondrial inner membrane [GO:0005743]; mitochondrial respiratory chain complex III [GO:0005750]	ubiquinol-cytochrome-c reductase activity [GO:0008121]	TRANSMEM 22..47; /note="Helical"; /evidence="ECO:0000269|PubMed:28844695"	63	CHAIN 2..63; /note="Cytochrome b-c1 complex subunit 9"; /id="PRO_0000193553"	1	56.0914	60.6486
cellular	Amiodarone	20 µM	90min	FALSE	1 TM domain	XXYLT1	Q8NBI6	0.467999	0.09685		0.358792	52.7238	53.4846	53.0201	53.9059	Endoplasmic reticulum membrane {ECO:0000269|PubMed:22117070}; Single-pass type II membrane protein {ECO:0000269|PubMed:22117070}.	FUNCTION: Alpha-1,3-xylosyltransferase, which elongates the O-linked xylose-glucose disaccharide attached to EGF-like repeats in the extracellular domain of target proteins by catalyzing the addition of the second xylose (PubMed:22117070, PubMed:8982869). Known targets include Notch proteins and coagulation factors, such as F9 (PubMed:22117070, PubMed:8982869). {ECO:0000269|PubMed:22117070, ECO:0000269|PubMed:8982869}.	O-glycan processing [GO:0016266]	integral component of endoplasmic reticulum membrane [GO:0030176]	magnesium ion binding [GO:0000287]; manganese ion binding [GO:0030145]; UDP-xylosyltransferase activity [GO:0035252]; xylosyl alpha-1,3-xylosyltransferase activity [GO:0140560]	TRANSMEM 24..44; /note="Helical; Signal-anchor for type II membrane protein"; /evidence="ECO:0000255"	393	CHAIN 1..393; /note="Xyloside xylosyltransferase 1"; /id="PRO_0000234427"	1	53.1042	53.463
cellular	Amiodarone	20 µM	90min	FALSE	1 TM domain	SMIM20	Q8N5G0	0.766624	0.251479		0.392773	52.2389	55.6423	52.9272	55.7395	[Small integral membrane protein 20]: Mitochondrion inner membrane {ECO:0000269|PubMed:26321642}; Single-pass membrane protein {ECO:0000305}.; [Phoenixin-14]: Secreted {ECO:0000250|UniProtKB:C0HLM6}.; [Phoenixin-20]: Secreted {ECO:0000250|UniProtKB:C0HLM6}.	FUNCTION: [Small integral membrane protein 20]: Component of the MITRAC (mitochondrial translation regulation assembly intermediate of cytochrome c oxidase complex) complex, that regulates cytochrome c oxidase assembly (PubMed:26321642). Promotes the progression of complex assembly after the association of MT-CO1/COX1 with COX4I1 and COX6C (PubMed:26321642). Chaperone-like assembly factor required to stabilize newly synthesized MT-CO1/COX1 and to prevent its premature turnover (PubMed:26321642). {ECO:0000269|PubMed:26321642}.; FUNCTION: [Phoenixin-14]: Peptide involved in a broad spectrum of regulatory functions (By similarity). Is a ligand for GPR173 (By similarity). As part of the reproductive cycle, it regulates gonadotropin-releasing hormone (GnRH) signaling in the hypothalamus and pituitary gland which augments the release of luteinizing hormone (By similarity). Plays a protective role in memory retention through activation of GNRHR (By similarity). Regulates the secretion of AVP by hypothalamic neurons (By similarity). Plays a role in the transduction of the itch sensation (By similarity). Induces anxiolytic effects, reducing behavior associated with anxiety (By similarity). Regulates food intake as well as satiation and satiety (By similarity). In the ovary, it regulates follicular growth by stimulating granulosa cell proliferation by increasing the expression of GPR173, CREB1, CYP19A1, KITLG, FSHR, and LHCGR (PubMed:30933929). It also increases the production of estradiol (E2) (PubMed:30933929). In the heart, it regulates contractility and relaxation (By similarity). It also plays a cardioprotective role during ischemia, where it activates the SAFE and RISK pathways (By similarity). Stimulates the proliferation and differentiation of preadipocytes (By similarity). In pancreatic islet cells, it induces proliferation of islet cells as well as the production of INS (By similarity). {ECO:0000250|UniProtKB:C0HLM6, ECO:0000250|UniProtKB:D3Z7Q2, ECO:0000269|PubMed:30933929}.; FUNCTION: [Phoenixin-20]: Peptide involved in a broad spectrum of regulatory functions (By similarity). Is a ligand for GPR173 (By similarity). As part of the reproductive cycle, it regulates gonadotropin-releasing hormone (GnRH) signaling in the hypothalamus and pituitary gland which augments the release of luteinizing hormone (By similarity). Plays a protective role in memory retention through activation of GNRHR (By similarity). Regulates the secretion of AVP by hypothalamic neurons (By similarity). Plays a role in the transduction of the itch sensation (By similarity). Induces anxiolytic effects, reducing behavior associated with anxiety (By similarity). Regulates food intake as well as satiation and satiety (By similarity). In the ovary, it regulates follicular growth by stimulating granulosa cell proliferation by increasing the expression of GPR173, CREB1, CYP19A1, KITLG, FSHR, and LHCGR (PubMed:30933929). It also increases the production of estradiol (E2) (PubMed:30933929). In the heart, it regulates contractility and relaxation (By similarity). It also plays a cardioprotective role during ischemia, where it activates the SAFE and RISK pathways (By similarity). Stimulates the proliferation and differentiation of preadipocytes (By similarity). In pancreatic islet cells, it induces proliferation of islet cells as well as the production of INS (By similarity). {ECO:0000250|UniProtKB:C0HLM6, ECO:0000250|UniProtKB:D3Z7Q2, ECO:0000269|PubMed:30933929}.	mitochondrial cytochrome c oxidase assembly [GO:0033617]	extracellular region [GO:0005576]; integral component of membrane [GO:0016021]; mitochondrial inner membrane [GO:0005743]		TRANSMEM 7..27; /note="Helical"; /evidence="ECO:0000255"	67	CHAIN 1..67; /note="Small integral membrane protein 20"; /id="PRO_0000326049"	1	53.9406	54.3334
cellular	Amiodarone	20 µM	90min	FALSE	1 TM domain	MYO9A	B2RTY4	0.925219			1.14399	46.0727		47.2167		Membrane {ECO:0000255}; Single-pass membrane protein {ECO:0000255}. Cytoplasm {ECO:0000250|UniProtKB:Q9Z1N3}. Cell junction, synapse {ECO:0000250|UniProtKB:Q8C170}. Cell projection, growth cone {ECO:0000250|UniProtKB:Q8C170}. Note=Localized in the cytoplasm of cell bodies, dendrites and axons with occasional hints of an enrichment near the plasma membrane. Localized at the neuromuscular junction (By similarity). {ECO:0000250|UniProtKB:Q8C170, ECO:0000250|UniProtKB:Q9Z1N3}.	FUNCTION: Myosins are actin-based motor molecules with ATPase activity. Unconventional myosins serve in intracellular movements. Regulates Rho by stimulating it's GTPase activity in neurons. Required for the regulation of neurite branching and motor neuron axon guidance (By similarity). {ECO:0000250|UniProtKB:Q8C170, ECO:0000250|UniProtKB:Q9Z1N3}.	cell junction assembly [GO:0034329]; establishment of epithelial cell apical/basal polarity [GO:0045198]; intracellular signal transduction [GO:0035556]; positive regulation of GTPase activity [GO:0043547]; regulation of neuron projection arborization [GO:0150011]; regulation of small GTPase mediated signal transduction [GO:0051056]; visual perception [GO:0007601]	axonal growth cone [GO:0044295]; cytosol [GO:0005829]; integral component of membrane [GO:0016021]; synapse [GO:0045202]; unconventional myosin complex [GO:0016461]	actin binding [GO:0003779]; ATP binding [GO:0005524]; cytoskeletal motor activity [GO:0003774]; GTPase activator activity [GO:0005096]; metal ion binding [GO:0046872]	TRANSMEM 175..195; /note="Helical"; /evidence="ECO:0000255"	2548	CHAIN 1..2548; /note="Unconventional myosin-IXa"; /id="PRO_0000348440"	1
cellular	Amiodarone	20 µM	90min	FALSE	1 TM domain	SCO2	O43819	-0.76004	0.0939319	0.293203	-0.600218	48.412	48.6157	47.7812	48.0461	Mitochondrion inner membrane {ECO:0000269|PubMed:15229189}; Single-pass membrane protein {ECO:0000255}.	FUNCTION: Copper metallochaperone essential for the synthesis and maturation of cytochrome c oxidase subunit II (MT-CO2/COX2). Involved in transporting copper to the Cu(A) site on MT-CO2/COX2 (PubMed:15229189, PubMed:17189203). Also acts as a thiol-disulfide oxidoreductase to regulate the redox state of the cysteines in SCO1 during maturation of MT-CO2/COX2 (PubMed:19336478). {ECO:0000269|PubMed:15229189, ECO:0000269|PubMed:17189203, ECO:0000269|PubMed:19336478}.	cellular copper ion homeostasis [GO:0006878]; eye development [GO:0001654]; in utero embryonic development [GO:0001701]; mitochondrial cytochrome c oxidase assembly [GO:0033617]; muscle system process [GO:0003012]; respiratory electron transport chain [GO:0022904]; response to activity [GO:0014823]	integral component of mitochondrial inner membrane [GO:0031305]; mitochondrial matrix [GO:0005759]; mitochondrion [GO:0005739]; myofibril [GO:0030016]	copper chaperone activity [GO:0016531]; copper ion binding [GO:0005507]; protein-disulfide reductase activity [GO:0015035]	TRANSMEM 61..78; /note="Helical"; /evidence="ECO:0000255"	266	CHAIN 42..266; /note="Protein SCO2 homolog, mitochondrial"; /id="PRO_0000031922"	1	48.5139	47.9137
cellular	Amiodarone	20 µM	90min	FALSE	1 TM domain	SGPL1	O95470	-0.777997	0.0856312	0.280463	-0.434105	53.104	53.3876	52.8173	52.8062	Endoplasmic reticulum membrane {ECO:0000269|PubMed:14570870}; Single-pass type III membrane protein {ECO:0000255}; Cytoplasmic side {ECO:0000250|UniProtKB:Q8R0X7}.	FUNCTION: Cleaves phosphorylated sphingoid bases (PSBs), such as sphingosine-1-phosphate, into fatty aldehydes and phosphoethanolamine. Elevates stress-induced ceramide production and apoptosis (PubMed:11018465, PubMed:14570870, PubMed:24809814, PubMed:28165339). Required for global lipid homeostasis in liver and cholesterol homeostasis in fibroblasts. Involved in the regulation of pro-inflammatory response and neutrophil trafficking. Modulates neuronal autophagy via phosphoethanolamine production which regulates accumulation of aggregate-prone proteins such as APP (By similarity). Seems to play a role in establishing neuronal contact sites and axonal maintenance (By similarity). {ECO:0000250|UniProtKB:Q8R0X7, ECO:0000250|UniProtKB:Q9V7Y2, ECO:0000269|PubMed:11018465, ECO:0000269|PubMed:14570870, ECO:0000269|PubMed:24809814, ECO:0000269|PubMed:28165339}.	androgen metabolic process [GO:0008209]; apoptotic signaling pathway [GO:0097190]; ceramide metabolic process [GO:0006672]; estrogen metabolic process [GO:0008210]; face morphogenesis [GO:0060325]; fatty acid metabolic process [GO:0006631]; fibroblast migration [GO:0010761]; hemopoiesis [GO:0030097]; kidney development [GO:0001822]; Leydig cell differentiation [GO:0033327]; luteinization [GO:0001553]; platelet-derived growth factor receptor signaling pathway [GO:0048008]; post-embryonic development [GO:0009791]; regulation of multicellular organism growth [GO:0040014]; roof of mouth development [GO:0060021]; skeletal system morphogenesis [GO:0048705]; spermatogenesis [GO:0007283]; sphingolipid biosynthetic process [GO:0030148]; sphingolipid catabolic process [GO:0030149]; vasculogenesis [GO:0001570]	endoplasmic reticulum [GO:0005783]; endoplasmic reticulum membrane [GO:0005789]; integral component of endoplasmic reticulum membrane [GO:0030176]	pyridoxal phosphate binding [GO:0030170]; sphinganine-1-phosphate aldolase activity [GO:0008117]	TRANSMEM 41..61; /note="Helical; Signal-anchor for type III membrane protein"; /evidence="ECO:0000255"	568	CHAIN 1..568; /note="Sphingosine-1-phosphate lyase 1"; /id="PRO_0000147012"	1	53.2458	52.8117
cellular	Amiodarone	20 µM	90min	FALSE	1 TM domain	DHODH	Q02127	0.229038	0.52099	0.62995	-1.64193	61.3537	61.1228	59.5168	59.6758	Mitochondrion inner membrane {ECO:0000269|PubMed:10727948}; Single-pass membrane protein {ECO:0000269|PubMed:10727948}.	FUNCTION: Catalyzes the conversion of dihydroorotate to orotate with quinone as electron acceptor.	'de novo' pyrimidine nucleobase biosynthetic process [GO:0006207]; 'de novo' UMP biosynthetic process [GO:0044205]; pyrimidine ribonucleotide biosynthetic process [GO:0009220]; UDP biosynthetic process [GO:0006225]	cytosol [GO:0005829]; integral component of membrane [GO:0016021]; mitochondrial inner membrane [GO:0005743]; mitochondrion [GO:0005739]; nucleoplasm [GO:0005654]	dihydroorotase activity [GO:0004151]; dihydroorotate dehydrogenase activity [GO:0004152]	TRANSMEM 11..30; /note="Helical"; /evidence="ECO:0000250"	395	CHAIN 1..395; /note="Dihydroorotate dehydrogenase (quinone), mitochondrial"; /id="PRO_0000029884"	1	61.2382	59.5963
cellular	Amiodarone	20 µM	90min	FALSE	1 TM domain	MOGS	Q13724	0.277763	0.542329	0.643051	0.165708	50.591	50.3245	50.683	50.5639	Endoplasmic reticulum membrane; Single-pass type II membrane protein.	FUNCTION: Cleaves the distal alpha 1,2-linked glucose residue from the Glc(3)Man(9)GlcNAc(2) oligosaccharide precursor in a highly specific manner.	oligosaccharide metabolic process [GO:0009311]; protein folding [GO:0006457]; protein N-linked glycosylation [GO:0006487]; viral protein processing [GO:0019082]	endoplasmic reticulum [GO:0005783]; endoplasmic reticulum membrane [GO:0005789]; extracellular exosome [GO:0070062]; integral component of membrane [GO:0016021]; membrane [GO:0016020]	glucosidase activity [GO:0015926]; mannosyl-oligosaccharide glucosidase activity [GO:0004573]	TRANSMEM 39..59; /note="Helical; Signal-anchor for type II membrane protein"; /evidence="ECO:0000255"	837	CHAIN 1..837; /note="Mannosyl-oligosaccharide glucosidase"; /id="PRO_0000057710"	1	50.4577	50.6234
cellular	Amiodarone	20 µM	90min	FALSE	1 TM domain	COX16	Q9P0S2	0.496722			-1.30001	57.4871		56.187		Mitochondrion inner membrane {ECO:0000269|PubMed:29355485, ECO:0000269|PubMed:29381136}; Single-pass membrane protein {ECO:0000305|PubMed:29381136}.	FUNCTION: Required for the assembly of the mitochondrial respiratory chain complex IV (CIV), also known as cytochrome c oxidase (PubMed:29355485, PubMed:29381136, PubMed:33169484). Promotes the insertion of copper into the active site of cytochrome c oxidase subunit II (MT-CO2/COX2) (PubMed:29355485, PubMed:29381136). Interacts specifically with newly synthesized MT-CO2/COX and its copper center-forming metallochaperones SCO1, SCO2 and COA6 (PubMed:29381136). Probably facilitates MT-CO2/COX2 association with the MITRAC assembly intermediate containing MT-CO1/COX1, thereby participating in merging the MT-CO1/COX1 and MT-CO2/COX2 assembly lines (PubMed:29381136). {ECO:0000269|PubMed:29355485, ECO:0000269|PubMed:29381136, ECO:0000269|PubMed:33169484}.	mitochondrial cytochrome c oxidase assembly [GO:0033617]	integral component of mitochondrial inner membrane [GO:0031305]		TRANSMEM 15..37; /note="Helical"; /evidence="ECO:0000255"	106	CHAIN 1..106; /note="Cytochrome c oxidase assembly protein COX16 homolog, mitochondrial"; /id="PRO_0000019556"	1
cellular	Amiodarone	20 µM	90min	FALSE	1 TM domain	STIM2	Q9P246	0.164313			0.000768803		46.337		46.3378	Endoplasmic reticulum membrane {ECO:0000269|PubMed:16860747, ECO:0000269|PubMed:17905723, ECO:0000269|PubMed:18160041}; Single-pass type I membrane protein {ECO:0000269|PubMed:16860747, ECO:0000269|PubMed:17905723, ECO:0000269|PubMed:18160041}. Note=Dynamically translocates from a uniform endoplasmic reticulum distribution to punctual endoplasmic reticulum-plasma membrane junctions in response to decrease in endoplasmic reticulum Ca(2+) concentration.	FUNCTION: Plays a role in mediating store-operated Ca(2+) entry (SOCE), a Ca(2+) influx following depletion of intracellular Ca(2+) stores. Functions as a highly sensitive Ca(2+) sensor in the endoplasmic reticulum which activates both store-operated and store-independent Ca(2+)-influx. Regulates basal cytosolic and endoplasmic reticulum Ca(2+) concentrations. Upon mild variations of the endoplasmic reticulum Ca(2+) concentration, translocates from the endoplasmic reticulum to the plasma membrane where it probably activates the Ca(2+) release-activated Ca(2+) (CRAC) channels ORAI1, ORAI2 and ORAI3. May inhibit STIM1-mediated Ca(2+) influx. {ECO:0000269|PubMed:16005298, ECO:0000269|PubMed:16860747, ECO:0000269|PubMed:17905723, ECO:0000269|PubMed:18160041, ECO:0000269|PubMed:21217057, ECO:0000269|PubMed:22464749, ECO:0000269|PubMed:23359669}.	activation of store-operated calcium channel activity [GO:0032237]; cellular calcium ion homeostasis [GO:0006874]; positive regulation of calcium ion transport [GO:0051928]; store-operated calcium entry [GO:0002115]	endoplasmic reticulum [GO:0005783]; endoplasmic reticulum membrane [GO:0005789]; integral component of membrane [GO:0016021]; plasma membrane [GO:0005886]	calcium channel regulator activity [GO:0005246]; calcium ion binding [GO:0005509]; store-operated calcium channel activity [GO:0015279]	TRANSMEM 219..235; /note="Helical"; /evidence="ECO:0000255"	746	CHAIN 15..746; /note="Stromal interaction molecule 2"; /id="PRO_0000033328"	1
cellular	Amiodarone	20 µM	90min	FALSE	1 TM domain	LMAN2	Q12907	-0.730702	0.0646732	0.255811	-0.3044	52.2812	52.5251	52.06	52.1376	Endoplasmic reticulum-Golgi intermediate compartment membrane {ECO:0000269|PubMed:10444376}; Single-pass type I membrane protein {ECO:0000269|PubMed:10444376}. Golgi apparatus membrane {ECO:0000269|PubMed:10444376}; Single-pass membrane protein {ECO:0000269|PubMed:10444376}. Endoplasmic reticulum membrane {ECO:0000269|PubMed:10444376}; Single-pass type I membrane protein {ECO:0000269|PubMed:10444376}.	FUNCTION: Plays a role as an intracellular lectin in the early secretory pathway. Interacts with N-acetyl-D-galactosamine and high-mannose type glycans and may also bind to O-linked glycans. Involved in the transport and sorting of glycoproteins carrying high mannose-type glycans (By similarity). {ECO:0000250}.	endoplasmic reticulum organization [GO:0007029]; endoplasmic reticulum to Golgi vesicle-mediated transport [GO:0006888]; Golgi organization [GO:0007030]; positive regulation of phagocytosis [GO:0050766]; protein transport [GO:0015031]; retrograde vesicle-mediated transport, Golgi to endoplasmic reticulum [GO:0006890]	cell surface [GO:0009986]; COPII-coated ER to Golgi transport vesicle [GO:0030134]; endoplasmic reticulum-Golgi intermediate compartment [GO:0005793]; endoplasmic reticulum-Golgi intermediate compartment membrane [GO:0033116]; endoplasmic reticulum membrane [GO:0005789]; extracellular exosome [GO:0070062]; extracellular space [GO:0005615]; Golgi apparatus [GO:0005794]; Golgi membrane [GO:0000139]; integral component of plasma membrane [GO:0005887]	carbohydrate binding [GO:0030246]; heat shock protein binding [GO:0031072]; mannose binding [GO:0005537]; metal ion binding [GO:0046872]	TRANSMEM 323..345; /note="Helical"; /evidence="ECO:0000255"	356	CHAIN 45..356; /note="Vesicular integral-membrane protein VIP36"; /id="PRO_0000017666"	1	52.4032	52.0988
cellular	Amiodarone	20 µM	90min	FALSE	1 TM domain	CLIC1	O00299	-0.436783	0.342768	0.510513	-0.133026	51.7918	52.0215	51.75	51.7972	Nucleus {ECO:0000269|PubMed:12681486, ECO:0000269|PubMed:9139710}. Nucleus membrane {ECO:0000269|PubMed:9139710}; Single-pass membrane protein {ECO:0000255}. Cytoplasm {ECO:0000269|PubMed:10793131, ECO:0000269|PubMed:11551966, ECO:0000269|PubMed:12681486, ECO:0000269|PubMed:9139710, ECO:0000305|PubMed:11978800, ECO:0000305|PubMed:14613939}. Cell membrane {ECO:0000269|PubMed:11551966, ECO:0000269|PubMed:11940526, ECO:0000269|PubMed:14613939, ECO:0000305|PubMed:11978800}; Single-pass membrane protein {ECO:0000269|PubMed:11551966, ECO:0000269|PubMed:14613939}. Note=Mostly in the nucleus including in the nuclear membrane (PubMed:9139710, PubMed:12681486). Small amount in the cytoplasm and the plasma membrane (PubMed:9139710). Exists both as soluble cytoplasmic protein and as membrane protein with probably a single transmembrane domain (PubMed:11940526, PubMed:11551966, PubMed:14613939). {ECO:0000269|PubMed:11551966, ECO:0000269|PubMed:11940526, ECO:0000269|PubMed:12681486, ECO:0000269|PubMed:14613939, ECO:0000269|PubMed:9139710}.	FUNCTION: Can insert into membranes and form chloride ion channels. Channel activity depends on the pH. Membrane insertion seems to be redox-regulated and may occur only under oxydizing conditions. Involved in regulation of the cell cycle. {ECO:0000269|PubMed:10834939, ECO:0000269|PubMed:11195932, ECO:0000269|PubMed:11551966, ECO:0000269|PubMed:11940526, ECO:0000269|PubMed:11978800, ECO:0000269|PubMed:14613939, ECO:0000269|PubMed:9139710}.	chloride transport [GO:0006821]; glutathione metabolic process [GO:0006749]; platelet aggregation [GO:0070527]; positive regulation of osteoblast differentiation [GO:0045669]; regulation of cell cycle [GO:0051726]; regulation of ion transmembrane transport [GO:0034765]; regulation of mitochondrial membrane potential [GO:0051881]; signal transduction [GO:0007165]	blood microparticle [GO:0072562]; brush border [GO:0005903]; chloride channel complex [GO:0034707]; cytoplasm [GO:0005737]; extracellular exosome [GO:0070062]; extracellular space [GO:0005615]; membrane [GO:0016020]; mitochondrion [GO:0005739]; nuclear envelope [GO:0005635]; nuclear membrane [GO:0031965]; nucleus [GO:0005634]; perinuclear region of cytoplasm [GO:0048471]; plasma membrane [GO:0005886]; vesicle [GO:0031982]	cadherin binding [GO:0045296]; chloride channel activity [GO:0005254]; voltage-gated ion channel activity [GO:0005244]	TRANSMEM 26..46; /note="Helical; Note=After insertion into the membrane"; /evidence="ECO:0000255"	241	CHAIN 2..241; /note="Chloride intracellular channel protein 1"; /id="PRO_0000144201"	1	51.9066	51.7736
cellular	Amiodarone	20 µM	90min	FALSE	1 TM domain	PLXNA2	O75051	-0.202871	0.543286	0.64327	0.0486679	52.6283	52.6747	53.0251	52.3751	Cell membrane {ECO:0000250}; Single-pass type I membrane protein {ECO:0000250}.	FUNCTION: Coreceptor for SEMA3A and SEMA6A. Necessary for signaling by SEMA6A and class 3 semaphorins and subsequent remodeling of the cytoskeleton. Plays a role in axon guidance, invasive growth and cell migration. Class 3 semaphorins bind to a complex composed of a neuropilin and a plexin. The plexin modulates the affinity of the complex for specific semaphorins, and its cytoplasmic domain is required for the activation of down-stream signaling events in the cytoplasm (By similarity). {ECO:0000250, ECO:0000269|PubMed:10520995}.	centrosome localization [GO:0051642]; cerebellar granule cell precursor tangential migration [GO:0021935]; limb bud formation [GO:0060174]; negative regulation of cell adhesion [GO:0007162]; neural tube development [GO:0021915]; pharyngeal system development [GO:0060037]; positive regulation of axonogenesis [GO:0050772]; regulation of cell migration [GO:0030334]; regulation of cell shape [GO:0008360]; regulation of GTPase activity [GO:0043087]; semaphorin-plexin signaling pathway [GO:0071526]; semaphorin-plexin signaling pathway involved in axon guidance [GO:1902287]; somitogenesis [GO:0001756]	integral component of plasma membrane [GO:0005887]; plasma membrane [GO:0005886]; semaphorin receptor complex [GO:0002116]	identical protein binding [GO:0042802]; semaphorin receptor activity [GO:0017154]	TRANSMEM 1238..1258; /note="Helical"; /evidence="ECO:0000255"	1894	CHAIN 35..1894; /note="Plexin-A2"; /id="PRO_0000232747"	1	52.6515	52.7001
cellular	Amiodarone	20 µM	90min	FALSE	1 TM domain	MAN1B1	Q9UKM7	-1.09942	0.140872	0.35072	-0.698192	50.4678	50.2199	49.4837	49.8076	Endoplasmic reticulum membrane {ECO:0000269|PubMed:10409699}; Single-pass type II membrane protein {ECO:0000269|PubMed:10409699}.	FUNCTION: Involved in glycoprotein quality control targeting of misfolded glycoproteins for degradation. It primarily trims a single alpha-1,2-linked mannose residue from Man(9)GlcNAc(2) to produce Man(8)GlcNAc(2), but at high enzyme concentrations, as found in the ER quality control compartment (ERQC), it further trims the carbohydrates to Man(5-6)GlcNAc(2). {ECO:0000269|PubMed:12090241, ECO:0000269|PubMed:18003979}.	endoplasmic reticulum mannose trimming [GO:1904380]; mannose trimming involved in glycoprotein ERAD pathway [GO:1904382]; N-glycan processing [GO:0006491]; oligosaccharide metabolic process [GO:0009311]; protein alpha-1,2-demannosylation [GO:0036508]; protein glycosylation [GO:0006486]; trimming of first mannose on A branch [GO:0036511]; trimming of second mannose on A branch [GO:0036512]; trimming of terminal mannose on B branch [GO:0036509]; trimming of terminal mannose on C branch [GO:0036510]; ubiquitin-dependent ERAD pathway [GO:0030433]; viral protein processing [GO:0019082]	cytoplasmic vesicle [GO:0031410]; endoplasmic reticulum [GO:0005783]; endoplasmic reticulum membrane [GO:0005789]; endoplasmic reticulum quality control compartment [GO:0044322]; extracellular vesicle [GO:1903561]; Golgi apparatus [GO:0005794]; integral component of membrane [GO:0016021]; membrane [GO:0016020]	calcium ion binding [GO:0005509]; mannosyl-oligosaccharide 1,2-alpha-mannosidase activity [GO:0004571]	TRANSMEM 85..105; /note="Helical; Signal-anchor for type II membrane protein"; /evidence="ECO:0000255"	699	CHAIN 1..699; /note="Endoplasmic reticulum mannosyl-oligosaccharide 1,2-alpha-mannosidase"; /id="PRO_0000210314"	1	50.3438	49.6457
cellular	Amiodarone	20 µM	90min	FALSE	1 TM domain	UGT2B10	P36537	-1.98512			-1.18048		55.1042		53.9238	Microsome membrane {ECO:0000305}; Single-pass membrane protein {ECO:0000305}. Endoplasmic reticulum membrane {ECO:0000305}; Single-pass membrane protein {ECO:0000305}.	FUNCTION: UDPGT is of major importance in the conjugation and subsequent elimination of potentially toxic xenobiotics and endogenous compounds.	lipid metabolic process [GO:0006629]	endoplasmic reticulum membrane [GO:0005789]; integral component of membrane [GO:0016021]; intracellular membrane-bounded organelle [GO:0043231]	UDP-glycosyltransferase activity [GO:0008194]	TRANSMEM 492..512; /note="Helical"; /evidence="ECO:0000255"	528	CHAIN 24..528; /note="UDP-glucuronosyltransferase 2B10"; /id="PRO_0000036034"	1
cellular	Amiodarone	20 µM	90min	FALSE	1 TM domain	BTN3A3	O00478	0.349532	0.336265		0.172568	45.1566	44.7565	45.149	45.1092	Cell membrane {ECO:0000269|PubMed:21918970, ECO:0000269|PubMed:22767497}; Single-pass type I membrane protein {ECO:0000269|PubMed:21918970, ECO:0000269|PubMed:22767497}.	FUNCTION: Plays a role in T-cell responses in the adaptive immune response. {ECO:0000269|PubMed:22767497}.	regulation of cytokine production [GO:0001817]; T cell mediated immunity [GO:0002456]; T cell receptor signaling pathway [GO:0050852]	external side of plasma membrane [GO:0009897]; integral component of membrane [GO:0016021]; membrane [GO:0016020]; plasma membrane [GO:0005886]	signaling receptor binding [GO:0005102]	TRANSMEM 249..269; /note="Helical"; /evidence="ECO:0000255"	584	CHAIN 30..584; /note="Butyrophilin subfamily 3 member A3"; /id="PRO_0000014534"	1	44.9565	45.1291
cellular	Amiodarone	20 µM	90min	FALSE	1 TM domain	COMTD1	Q86VU5	-0.890942	0.0822266		0.00712087	50.1822	49.838	50.2045	49.8299	Membrane {ECO:0000305}; Single-pass type II membrane protein {ECO:0000305}.	FUNCTION: Putative O-methyltransferase. {ECO:0000305}.	methylation [GO:0032259]	integral component of membrane [GO:0016021]	O-methyltransferase activity [GO:0008171]; S-adenosylmethionine-dependent methyltransferase activity [GO:0008757]	TRANSMEM 12..32; /note="Helical; Signal-anchor for type II membrane protein"; /evidence="ECO:0000255"	262	CHAIN 1..262; /note="Catechol O-methyltransferase domain-containing protein 1"; /id="PRO_0000233289"	1	50.0101	50.0172
cellular	Amiodarone	20 µM	90min	FALSE	1 TM domain	PTPRA	P18433	-1.21816	0.604868	0.686746	-0.156264	50.0376	50.2761	50.1305	49.8706	Cell membrane {ECO:0000255}; Single-pass type I membrane protein {ECO:0000255}. Cell junction, focal adhesion {ECO:0000250|UniProtKB:P18052}. Note=Localizes to focal adhesion sites following integrin engagement. {ECO:0000250|UniProtKB:P18052}.	FUNCTION: Tyrosine protein phosphatase which is involved in integrin-mediated focal adhesion formation (By similarity). Following integrin engagement, specifically recruits BCAR3, BCAR1 and CRK to focal adhesions thereby promoting SRC-mediated phosphorylation of BRAC1 and the subsequent activation of PAK and small GTPase RAC1 and CDC42 (By similarity). {ECO:0000250|UniProtKB:P18052}.	insulin receptor signaling pathway [GO:0008286]; integrin-mediated signaling pathway [GO:0007229]; modulation of chemical synaptic transmission [GO:0050804]; protein dephosphorylation [GO:0006470]; protein phosphorylation [GO:0006468]; regulation of focal adhesion assembly [GO:0051893]	extracellular exosome [GO:0070062]; focal adhesion [GO:0005925]; integral component of plasma membrane [GO:0005887]; integral component of synaptic membrane [GO:0099699]; membrane [GO:0016020]; plasma membrane [GO:0005886]; receptor complex [GO:0043235]; Schaffer collateral - CA1 synapse [GO:0098685]	protein tyrosine phosphatase activity [GO:0004725]; transmembrane receptor protein tyrosine phosphatase activity [GO:0005001]	TRANSMEM 152..174; /note="Helical"; /evidence="ECO:0000255"	802	CHAIN 20..802; /note="Receptor-type tyrosine-protein phosphatase alpha"; /id="PRO_0000025433"	1	50.1568	50.0006
cellular	Amiodarone	20 µM	90min	FALSE	1 TM domain	OPA1	O60313	-0.523992	0.0827887	0.277027	-0.402922	49.9607	49.8552	49.5264	49.4836	Mitochondrion inner membrane {ECO:0000269|PubMed:11017079, ECO:0000269|PubMed:16778770, ECO:0000269|PubMed:20974897, ECO:0000269|PubMed:28746876}; Single-pass membrane protein {ECO:0000255}. Mitochondrion intermembrane space {ECO:0000250|UniProtKB:P58281}. Mitochondrion membrane {ECO:0000269|PubMed:24616225}. Note=Detected at contact sites between endoplasmic reticulum and mitochondrion membranes. {ECO:0000269|PubMed:24616225}.	FUNCTION: Dynamin-related GTPase that is essential for normal mitochondrial morphology by regulating the equilibrium between mitochondrial fusion and mitochondrial fission (PubMed:16778770, PubMed:17709429, PubMed:20185555, PubMed:24616225, PubMed:28746876). Coexpression of isoform 1 with shorter alternative products is required for optimal activity in promoting mitochondrial fusion (PubMed:17709429). Binds lipid membranes enriched in negatively charged phospholipids, such as cardiolipin, and promotes membrane tubulation (PubMed:20185555). The intrinsic GTPase activity is low, and is strongly increased by interaction with lipid membranes (PubMed:20185555). Plays a role in remodeling cristae and the release of cytochrome c during apoptosis (By similarity). Proteolytic processing in response to intrinsic apoptotic signals may lead to disassembly of OPA1 oligomers and release of the caspase activator cytochrome C (CYCS) into the mitochondrial intermembrane space (By similarity). Plays a role in mitochondrial genome maintenance (PubMed:20974897, PubMed:18158317). {ECO:0000250|UniProtKB:P58281, ECO:0000269|PubMed:16778770, ECO:0000269|PubMed:17709429, ECO:0000269|PubMed:18158317, ECO:0000269|PubMed:20185555, ECO:0000269|PubMed:20974897, ECO:0000269|PubMed:24616225, ECO:0000269|PubMed:28746876}.; FUNCTION: [Dynamin-like 120 kDa protein, form S1]: Inactive form produced by cleavage at S1 position by OMA1 following stress conditions that induce loss of mitochondrial membrane potential, leading to negative regulation of mitochondrial fusion. {ECO:0000269|PubMed:20038677}.; FUNCTION: Isoforms that contain the alternative exon 4b (present in isoform 4 and isoform 5) are required for mitochondrial genome maintenance, possibly by anchoring the mitochondrial nucleoids to the inner mitochondrial membrane. {ECO:0000269|PubMed:20974897}.	apoptotic process [GO:0006915]; axonal transport of mitochondrion [GO:0019896]; cellular senescence [GO:0090398]; GTP metabolic process [GO:0046039]; inner mitochondrial membrane organization [GO:0007007]; membrane tubulation [GO:0097749]; mitochondrial fission [GO:0000266]; mitochondrial fusion [GO:0008053]; mitochondrial genome maintenance [GO:0000002]; mitochondrion organization [GO:0007005]; negative regulation of apoptotic process [GO:0043066]; negative regulation of endoplasmic reticulum stress-induced intrinsic apoptotic signaling pathway [GO:1902236]; negative regulation of release of cytochrome c from mitochondria [GO:0090201]; neural tube closure [GO:0001843]; protein complex oligomerization [GO:0051259]; visual perception [GO:0007601]	axon cytoplasm [GO:1904115]; cytoplasm [GO:0005737]; cytosol [GO:0005829]; dendrite [GO:0030425]; integral component of membrane [GO:0016021]; membrane [GO:0016020]; microtubule [GO:0005874]; mitochondrial crista [GO:0030061]; mitochondrial inner membrane [GO:0005743]; mitochondrial intermembrane space [GO:0005758]; mitochondrial membrane [GO:0031966]; mitochondrial outer membrane [GO:0005741]; mitochondrion [GO:0005739]; nucleoplasm [GO:0005654]	cardiolipin binding [GO:1901612]; GTPase activity [GO:0003924]; GTP binding [GO:0005525]; magnesium ion binding [GO:0000287]; microtubule binding [GO:0008017]; phosphatidic acid binding [GO:0070300]	TRANSMEM 97..113; /note="Helical"; /evidence="ECO:0000255"	960	CHAIN 88..960; /note="Dynamin-like 120 kDa protein, mitochondrial"; /id="PRO_0000007397"; CHAIN 195..960; /note="Dynamin-like 120 kDa protein, form S1"; /evidence="ECO:0000250|UniProtKB:Q2TA68"; /id="PRO_0000253479"	1	49.9079	49.505
cellular	Amiodarone	20 µM	90min	FALSE	1 TM domain	SEC11A	P67812	-1.16183	0.107771	0.312859	-0.729233	52.2484	51.7166	51.3974	51.1091	Endoplasmic reticulum membrane {ECO:0000250|UniProtKB:P67811}; Single-pass type II membrane protein {ECO:0000250|UniProtKB:P67811}.	FUNCTION: Catalytic component of the signal peptidase complex (SPC) which catalyzes the cleavage of N-terminal signal sequences from nascent proteins as they are translocated into the lumen of the endoplasmic reticulum (PubMed:34388369). Specifically cleaves N-terminal signal peptides that contain a hydrophobic alpha-helix (h-region) shorter than 18-20 amino acids (PubMed:34388369). {ECO:0000269|PubMed:34388369}.	signal peptide processing [GO:0006465]	endoplasmic reticulum membrane [GO:0005789]; integral component of membrane [GO:0016021]; signal peptidase complex [GO:0005787]	peptidase activity [GO:0008233]; serine-type endopeptidase activity [GO:0004252]	TRANSMEM 17..36; /note="Helical; Signal-anchor for type II membrane protein"; /evidence="ECO:0000255"	179	CHAIN 1..179; /note="Signal peptidase complex catalytic subunit SEC11A"; /id="PRO_0000109543"	1	51.9825	51.2533
cellular	Amiodarone	20 µM	90min	FALSE	1 TM domain	CLIC2	O15247	-0.714385	0.153878		-0.413069	48.5924	48.6908	48.0377	48.4193	Cytoplasm {ECO:0000269|PubMed:15916532}. Membrane {ECO:0000305|PubMed:15916532}; Single-pass membrane protein {ECO:0000305|PubMed:15916532}. Note=Exists both as soluble cytoplasmic protein and as membrane protein with probably a single transmembrane domain.	FUNCTION: Can insert into membranes and form chloride ion channels. Channel activity depends on the pH. Membrane insertion seems to be redox-regulated and may occur only under oxydizing conditions. Modulates the activity of RYR2 and inhibits calcium influx. {ECO:0000269|PubMed:15147738, ECO:0000269|PubMed:15916532, ECO:0000269|PubMed:17945253}.	chloride transmembrane transport [GO:1902476]; chloride transport [GO:0006821]; glutathione metabolic process [GO:0006749]; negative regulation of ryanodine-sensitive calcium-release channel activity [GO:0060315]; positive regulation of binding [GO:0051099]; regulation of cardiac muscle contraction by regulation of the release of sequestered calcium ion [GO:0010881]; regulation of release of sequestered calcium ion into cytosol by sarcoplasmic reticulum [GO:0010880]; signal transduction [GO:0007165]	chloride channel complex [GO:0034707]; cytoplasm [GO:0005737]; cytosol [GO:0005829]; membrane [GO:0016020]; nucleoplasm [GO:0005654]; nucleus [GO:0005634]; plasma membrane [GO:0005886]	chloride channel activity [GO:0005254]; glutathione peroxidase activity [GO:0004602]; voltage-gated ion channel activity [GO:0005244]	TRANSMEM 32..52; /note="Helical; Note=After insertion into the membrane"; /evidence="ECO:0000255"	247	CHAIN 1..247; /note="Chloride intracellular channel protein 2"; /id="PRO_0000144205"	1	48.6416	48.2285
cellular	Amiodarone	20 µM	90min	FALSE	1 TM domain	GLCE	O94923	-0.506296	0.127333	0.335488	-0.24442	52.1427	53.0657	52.019	52.7005	Golgi apparatus membrane {ECO:0000250|UniProtKB:Q9EPS3}; Single-pass type II membrane protein {ECO:0000250|UniProtKB:Q9EPS3}.	FUNCTION: Converts D-glucuronic acid residues adjacent to N-sulfate sugar residues to L-iduronic acid residues, both in maturing heparan sulfate (HS) and heparin chains. This is important for further modifications that determine the specificity of interactions between these glycosaminoglycans and proteins. {ECO:0000269|PubMed:20118238, ECO:0000269|PubMed:22528493, ECO:0000269|PubMed:30872481}.	heparan sulfate proteoglycan biosynthetic process [GO:0015012]; heparin biosynthetic process [GO:0030210]	Golgi apparatus [GO:0005794]; Golgi membrane [GO:0000139]; integral component of membrane [GO:0016021]	calcium ion binding [GO:0005509]; heparosan-N-sulfate-glucuronate 5-epimerase activity [GO:0047464]; protein homodimerization activity [GO:0042803]; racemase and epimerase activity, acting on carbohydrates and derivatives [GO:0016857]	TRANSMEM 12..28; /note="Helical; Signal-anchor for type II membrane protein"; /evidence="ECO:0000255"	617	CHAIN 1..617; /note="D-glucuronyl C5-epimerase"; /id="PRO_0000192645"	1	52.6042	52.3598
cellular	Amiodarone	20 µM	90min	FALSE	1 TM domain	TBC1D9B	Q66K14	-0.105417	0.0694826	0.257307	-0.0884861	47.2906	47.3376	47.2186	47.2326	Membrane {ECO:0000305}; Single-pass membrane protein {ECO:0000305}.	FUNCTION: May act as a GTPase-activating protein for Rab family protein(s).	activation of GTPase activity [GO:0090630]; intracellular protein transport [GO:0006886]	integral component of membrane [GO:0016021]	calcium ion binding [GO:0005509]; GTPase activator activity [GO:0005096]	TRANSMEM 668..688; /note="Helical"; /evidence="ECO:0000255"	1250	CHAIN 1..1250; /note="TBC1 domain family member 9B"; /id="PRO_0000288501"	1	47.3141	47.2256
cellular	Amiodarone	20 µM	90min	FALSE	1 TM domain	SUN2	Q9UH99	-0.413902	0.286529	0.469639	-0.579924	49.9468	49.1368	48.8105	49.1133	Nucleus inner membrane {ECO:0000269|PubMed:15082709}; Single-pass type II membrane protein {ECO:0000269|PubMed:15082709}. Nucleus envelope {ECO:0000269|PubMed:15082709, ECO:0000269|PubMed:17132086, ECO:0000269|PubMed:17724119}. Endosome membrane {ECO:0000269|PubMed:10818110}; Single-pass type II membrane protein {ECO:0000305}.	FUNCTION: As a component of the LINC (LInker of Nucleoskeleton and Cytoskeleton) complex, involved in the connection between the nuclear lamina and the cytoskeleton. The nucleocytoplasmic interactions established by the LINC complex play an important role in the transmission of mechanical forces across the nuclear envelope and in nuclear movement and positioning. Specifically, SYNE2 and SUN2 assemble in arrays of transmembrane actin-associated nuclear (TAN) lines which are bound to F-actin cables and couple the nucleus to retrograde actin flow during actin-dependent nuclear movement. Required for interkinetic nuclear migration (INM) and essential for nucleokinesis and centrosome-nucleus coupling during radial neuronal migration in the cerebral cortex and during glial migration. Required for nuclear migration in retinal photoreceptor progenitors implicating association with cytoplasmic dynein-dynactin and kinesin motor complexes, and probably B-type lamins; SUN1 and SUN2 seem to act redundantly. The SUN1/2:KASH5 LINC complex couples telomeres to microtubules during meiosis; SUN1 and SUN2 seem to act at least partial redundantly. Anchors chromosome movement in the prophase of meiosis and is involved in selective gene expression of coding and non-coding RNAs needed for gametogenesis. Required for telomere attachment to nuclear envelope and gametogenesis. May also function on endocytic vesicles as a receptor for RAB5-GDP and participate in the activation of RAB5. {ECO:0000250|UniProtKB:Q8BJS4, ECO:0000269|PubMed:18396275, ECO:0000305}.	centrosome localization [GO:0051642]; meiotic cell cycle [GO:0051321]; mitotic spindle organization [GO:0007052]; nuclear envelope organization [GO:0006998]; nuclear matrix anchoring at nuclear membrane [GO:0090292]; nuclear migration [GO:0007097]; nuclear migration along microfilament [GO:0031022]; positive regulation of cell migration [GO:0030335]	endosome membrane [GO:0010008]; integral component of nuclear inner membrane [GO:0005639]; meiotic nuclear membrane microtubule tethering complex [GO:0034993]; nuclear envelope [GO:0005635]; nuclear membrane [GO:0031965]	cytoskeleton-nuclear membrane anchor activity [GO:0140444]; identical protein binding [GO:0042802]; lamin binding [GO:0005521]; microtubule binding [GO:0008017]; protein-membrane adaptor activity [GO:0043495]	TRANSMEM 213..233; /note="Helical"	717	CHAIN 1..717; /note="SUN domain-containing protein 2"; /id="PRO_0000218913"	1	49.5418	48.9619
cellular	Amiodarone	20 µM	90min	FALSE	1 TM domain	POMGNT2	Q8NAT1	1.32199	0.498519		1.6568	51.5004	50.3603	51.8038	53.3706	Endoplasmic reticulum membrane {ECO:0000269|PubMed:23929950, ECO:0000269|PubMed:27066570}; Single-pass type II membrane protein {ECO:0000269|PubMed:23929950}.	FUNCTION: O-linked mannose beta-1,4-N-acetylglucosaminyltransferase that transfers UDP-N-acetyl-D-glucosamine to the 4-position of the mannose to generate N-acetyl-D-glucosamine-beta-1,4-O-D-mannosylprotein. Involved in the biosynthesis of the phosphorylated O-mannosyl trisaccharide (N-acetylgalactosamine-beta-3-N-acetylglucosamine-beta-4-(phosphate-6-)mannose), a carbohydrate structure present in alpha-dystroglycan (DAG1), which is required for binding laminin G-like domain-containing extracellular proteins with high affinity. {ECO:0000269|PubMed:23929950, ECO:0000269|PubMed:27066570}.	neuron migration [GO:0001764]; protein O-linked glycosylation [GO:0006493]; protein O-linked mannosylation [GO:0035269]	endoplasmic reticulum [GO:0005783]; endoplasmic reticulum membrane [GO:0005789]; integral component of membrane [GO:0016021]	acetylglucosaminyltransferase activity [GO:0008375]; glycosyltransferase activity [GO:0016757]; protein O-GlcNAc transferase activity [GO:0097363]	TRANSMEM 5..25; /note="Helical; Signal-anchor for type II membrane protein"; /evidence="ECO:0000255"	580	CHAIN 1..580; /note="Protein O-linked-mannose beta-1,4-N-acetylglucosaminyltransferase 2"; /id="PRO_0000249014"	1	50.9304	52.5872
cellular	Amiodarone	20 µM	90min	FALSE	1 TM domain	GOLGB1	Q14789	-0.241772	0.366138	0.52748	-0.0644744	45.9222	45.6167	45.7411	45.6689	Golgi apparatus membrane; Single-pass type I membrane protein.	FUNCTION: May participate in forming intercisternal cross-bridges of the Golgi complex.	chondrocyte proliferation [GO:0035988]; Golgi organization [GO:0007030]; protein localization to pericentriolar material [GO:1905793]; regulation of transcription, DNA-templated [GO:0006355]	cis-Golgi network [GO:0005801]; cytosol [GO:0005829]; endoplasmic reticulum-Golgi intermediate compartment [GO:0005793]; Golgi apparatus [GO:0005794]; Golgi membrane [GO:0000139]; Golgi stack [GO:0005795]; integral component of membrane [GO:0016021]; membrane [GO:0016020]	RNA binding [GO:0003723]; sequence-specific DNA binding [GO:0043565]	TRANSMEM 3236..3256; /note="Helical"; /evidence="ECO:0000255"	3259	CHAIN 1..3259; /note="Golgin subfamily B member 1"; /id="PRO_0000190071"	1	45.7695	45.705
cellular	Amiodarone	20 µM	90min	FALSE	1 TM domain	NCLN	Q969V3	-0.395535	0.228718	0.429862	-0.202804	52.1479	51.9061	51.8093	51.8392	Endoplasmic reticulum membrane {ECO:0000269|PubMed:15257293, ECO:0000269|PubMed:20538592}; Single-pass membrane protein {ECO:0000269|PubMed:15257293, ECO:0000269|PubMed:20538592}.	FUNCTION: Component of a ribosome-associated translocon complex involved in multi-pass membrane protein transport into the endoplasmic reticulum (ER) membrane and biogenesis (PubMed:32820719). May antagonize Nodal signaling and subsequent organization of axial structures during mesodermal patterning, via its interaction with NOMO (By similarity). {ECO:0000250|UniProtKB:Q6NZ07, ECO:0000269|PubMed:32820719}.	protein stabilization [GO:0050821]; regulation of protein complex stability [GO:0061635]; regulation of protein-containing complex assembly [GO:0043254]; regulation of signal transduction [GO:0009966]	endoplasmic reticulum membrane [GO:0005789]; integral component of membrane [GO:0016021]; membrane [GO:0016020]; protein-containing complex [GO:0032991]	metalloexopeptidase activity [GO:0008235]; ribosome binding [GO:0043022]	TRANSMEM 523..543; /note="Helical"; /evidence="ECO:0000255"	563	CHAIN 43..563; /note="Nicalin"; /id="PRO_0000019687"	1	52.027	51.8242
cellular	Amiodarone	20 µM	90min	FALSE	1 TM domain	TMEM59	Q9BXS4	-1.02423			-1.79106		57.3623		55.5713	Late endosome membrane {ECO:0000269|PubMed:23376921, ECO:0000269|PubMed:27273576}; Single-pass type I membrane protein {ECO:0000255}. Lysosome membrane {ECO:0000269|PubMed:23376921, ECO:0000269|PubMed:27273576}; Single-pass type I membrane protein {ECO:0000255}. Cell membrane {ECO:0000269|PubMed:23376921}; Single-pass type I membrane protein {ECO:0000255}. Golgi apparatus membrane {ECO:0000269|PubMed:20427278}; Single-pass type I membrane protein {ECO:0000255}. Note=Mainly localizes to late endosomes/lysosomes. Probably first exported to the cell surface and then actively endocytosed to transiently localize in early endosomes on its way to the late endosomal/lysosomal compartment where it becomes quickly degraded. {ECO:0000269|PubMed:23376921}.	FUNCTION: Acts as a regulator of autophagy in response to S.aureus infection by promoting activation of LC3 (MAP1LC3A, MAP1LC3B or MAP1LC3C). Acts by interacting with ATG16L1, leading to promote a functional complex between LC3 and ATG16L1 and promoting LC3 lipidation and subsequent activation of autophagy (PubMed:27273576, PubMed:23376921). Modulates the O-glycosylation and complex N-glycosylation steps occurring during the Golgi maturation of several proteins such as APP, BACE1, SEAP or PRNP (PubMed:20427278). Inhibits APP transport to the cell surface and further shedding (PubMed:20427278). {ECO:0000269|PubMed:20427278, ECO:0000269|PubMed:23376921, ECO:0000269|PubMed:27273576}.	autophagy [GO:0006914]; negative regulation of protein glycosylation in Golgi [GO:0090285]; negative regulation of protein localization to plasma membrane [GO:1903077]; negative regulation of protein processing [GO:0010955]; positive regulation of autophagy [GO:0010508]	extracellular exosome [GO:0070062]; Golgi cis cisterna [GO:0000137]; Golgi medial cisterna [GO:0005797]; Golgi membrane [GO:0000139]; Golgi trans cisterna [GO:0000138]; integral component of membrane [GO:0016021]; late endosome [GO:0005770]; late endosome membrane [GO:0031902]; lysosomal membrane [GO:0005765]; lysosome [GO:0005764]; plasma membrane [GO:0005886]	endopeptidase activity [GO:0004175]	TRANSMEM 239..259; /note="Helical"; /evidence="ECO:0000255"	323	CHAIN 36..323; /note="Transmembrane protein 59"; /id="PRO_0000003003"	1
cellular	Amiodarone	20 µM	90min	FALSE	1 TM domain	SSR2	P43308	-0.629849			-1.23698	57.9447		56.7077		Endoplasmic reticulum membrane; Single-pass type I membrane protein.	FUNCTION: TRAP proteins are part of a complex whose function is to bind calcium to the ER membrane and thereby regulate the retention of ER resident proteins.	cotranslational protein targeting to membrane [GO:0006613]	endoplasmic reticulum [GO:0005783]; endoplasmic reticulum membrane [GO:0005789]; integral component of membrane [GO:0016021]		TRANSMEM 150..169; /note="Helical"; /evidence="ECO:0000255"	183	CHAIN 18..183; /note="Translocon-associated protein subunit beta"; /id="PRO_0000033290"	1
cellular	Amiodarone	20 µM	90min	FALSE	1 TM domain	RHOT1	Q8IXI2	0.363746	0.650302	0.713117	0.535364	50.6046	49.7046	51.6722	49.7078	Mitochondrion outer membrane {ECO:0000269|PubMed:12482879, ECO:0000269|PubMed:19528298}; Single-pass type IV membrane protein {ECO:0000269|PubMed:12482879, ECO:0000269|PubMed:19528298}. Note=Colocalizes with MGARP and RHOT2 at the mitochondria.	FUNCTION: Mitochondrial GTPase involved in mitochondrial trafficking (PubMed:12482879, PubMed:16630562, PubMed:22396657). Probably involved in control of anterograde transport of mitochondria and their subcellular distribution (PubMed:12482879, PubMed:16630562, PubMed:22396657). {ECO:0000269|PubMed:12482879, ECO:0000269|PubMed:16630562, ECO:0000269|PubMed:22396657}.	cellular homeostasis [GO:0019725]; mitochondrial outer membrane permeabilization [GO:0097345]; mitochondrion organization [GO:0007005]; mitochondrion transport along microtubule [GO:0047497]; regulation of mitochondrion organization [GO:0010821]; small GTPase mediated signal transduction [GO:0007264]	integral component of mitochondrial outer membrane [GO:0031307]; membrane [GO:0016020]; mitochondrial outer membrane [GO:0005741]; mitochondrion [GO:0005739]	calcium ion binding [GO:0005509]; GTPase activity [GO:0003924]; GTP binding [GO:0005525]	TRANSMEM 593..615; /note="Helical; Anchor for type IV membrane protein"; /evidence="ECO:0000255"	618	CHAIN 1..618; /note="Mitochondrial Rho GTPase 1"; /id="PRO_0000239313"	1	50.1546	50.69
cellular	Amiodarone	20 µM	90min	FALSE	1 TM domain	CYP8B1	Q9UNU6	0.297122	0.0588734		0.157258	46.2348	45.9975	46.3331	46.2137	Endoplasmic reticulum membrane {ECO:0000250|UniProtKB:O02766}; Single-pass membrane protein {ECO:0000255}. Microsome membrane {ECO:0000250|UniProtKB:O02766}; Single-pass membrane protein {ECO:0000255}.	FUNCTION: A cytochrome P450 monooxygenase involved in primary bile acid biosynthesis. Catalyzes the 12alpha-hydroxylation of 7alpha-hydroxy-4-cholesten-3-one, an intermediate metabolite in cholic acid biosynthesis (PubMed:10051404). Controls biliary balance of cholic acid and chenodeoxycholic acid, ultimately regulating the intestinal absorption of dietary lipids (By similarity). Mechanistically, uses molecular oxygen inserting one oxygen atom into a substrate, and reducing the second into a water molecule, with two electrons provided by NADPH via cytochrome P450 reductase (CPR; NADPH--hemoprotein reductase) (By similarity). {ECO:0000250|UniProtKB:O02766, ECO:0000250|UniProtKB:O88962, ECO:0000269|PubMed:10051404}.	bile acid biosynthetic process [GO:0006699]; bile acid signaling pathway [GO:0038183]; positive regulation of intestinal cholesterol absorption [GO:0045797]; response to cholesterol [GO:0070723]; response to nutrient levels [GO:0031667]; sterol metabolic process [GO:0016125]	endoplasmic reticulum membrane [GO:0005789]; integral component of membrane [GO:0016021]	5beta-cholestane-3alpha,7alpha-diol 12alpha-hydroxylase activity [GO:0033779]; 7alpha-hydroxycholest-4-en-3-one 12alpha-hydroxylase activity [GO:0033778]; heme binding [GO:0020037]; iron ion binding [GO:0005506]; oxygen binding [GO:0019825]; sterol 12-alpha-hydroxylase activity [GO:0008397]	TRANSMEM 1..21; /note="Helical"; /evidence="ECO:0000255"	501	CHAIN 1..501; /note="7-alpha-hydroxycholest-4-en-3-one 12-alpha-hydroxylase"; /id="PRO_0000051913"	1	46.1162	46.2734
cellular	Amiodarone	20 µM	90min	FALSE	1 TM domain	MFAP3L	O75121	1.13875	0.17996	0.388545	0.875711	56.3193		56.0777	58.3123	Cell membrane {ECO:0000269|PubMed:24735981}; Single-pass type I membrane protein {ECO:0000305}. Nucleus {ECO:0000269|PubMed:24735981}. Cytoplasm {ECO:0000269|PubMed:24735981}. Note=Mainly localized in the nucleus (PubMed:24735981). {ECO:0000269|PubMed:24735981}.	FUNCTION: May participate in the nuclear signaling of EGFR and MAPK1/ERK2. May a have a role in metastasis. {ECO:0000269|PubMed:24735981}.		cell junction [GO:0030054]; cytoplasm [GO:0005737]; integral component of membrane [GO:0016021]; nucleoplasm [GO:0005654]; nucleus [GO:0005634]; plasma membrane [GO:0005886]		TRANSMEM 150..172; /note="Helical"; /evidence="ECO:0000255"	409	CHAIN 29..409; /note="Microfibrillar-associated protein 3-like"; /id="PRO_0000014869"	1		57.195
cellular	Amiodarone	20 µM	90min	FALSE	1 TM domain	PDZD8	Q8NEN9	0.113385	0.126913	0.335488	0.0266892	50.3457	50.3869	50.4894	50.2966	Endoplasmic reticulum membrane {ECO:0000269|PubMed:29097544}; Single-pass membrane protein {ECO:0000255}. Note=Localizes at mitochondria-endoplasmic reticulum contact sites. {ECO:0000269|PubMed:29097544}.	FUNCTION: Molecular tethering protein that connects endoplasmic reticulum and mitochondria membranes (PubMed:29097544). PDZD8-dependent endoplasmic reticulum-mitochondria membrane tethering is essential for endoplasmic reticulum-mitochondria Ca(2+) transfer (PubMed:29097544). In neurons, involved in the regulation of dendritic Ca(2+) dynamics by regulating mitochondrial Ca(2+) uptake in neurons (PubMed:29097544). Plays an indirect role in the regulation of cell morphology and cytoskeletal organization (PubMed:21834987). May inhibit herpes simplex virus 1 infection at an early stage (PubMed:21549406). {ECO:0000269|PubMed:21549406, ECO:0000269|PubMed:21834987, ECO:0000269|PubMed:29097544}.	cytoskeleton organization [GO:0007010]; intracellular signal transduction [GO:0035556]; lipid transport [GO:0006869]; mitochondrial calcium ion homeostasis [GO:0051560]; mitochondrion-endoplasmic reticulum membrane tethering [GO:1990456]; regulation of cell morphogenesis [GO:0022604]	endoplasmic reticulum membrane [GO:0005789]; integral component of membrane [GO:0016021]; membrane [GO:0016020]; mitochondria-associated endoplasmic reticulum membrane [GO:0044233]; mitochondrion [GO:0005739]	lipid binding [GO:0008289]; metal ion binding [GO:0046872]	TRANSMEM 2..24; /note="Helical"; /evidence="ECO:0000255"	1154	CHAIN 1..1154; /note="PDZ domain-containing protein 8"; /id="PRO_0000058299"	1	50.3663	50.393
cellular	Amiodarone	20 µM	90min	FALSE	1 TM domain	EGFR	P00533	-0.448238	0.00215048	0.070878	-0.188698	50.692	50.6703	50.3719	50.613	Cell membrane {ECO:0000269|PubMed:17182860, ECO:0000269|PubMed:20462955, ECO:0000269|PubMed:23589287, ECO:0000269|PubMed:27153536, ECO:0000269|PubMed:2790960}; Single-pass type I membrane protein {ECO:0000269|PubMed:27153536}. Endoplasmic reticulum membrane {ECO:0000269|PubMed:27153536}; Single-pass type I membrane protein. Golgi apparatus membrane; Single-pass type I membrane protein. Nucleus membrane; Single-pass type I membrane protein. Endosome {ECO:0000269|PubMed:17182860, ECO:0000269|PubMed:27153536}. Endosome membrane. Nucleus {ECO:0000269|PubMed:17115032, ECO:0000269|PubMed:17909029, ECO:0000269|PubMed:20551055, ECO:0000269|PubMed:20674546}. Note=In response to EGF, translocated from the cell membrane to the nucleus via Golgi and ER (PubMed:20674546, PubMed:17909029). Endocytosed upon activation by ligand (PubMed:2790960, PubMed:17182860, PubMed:27153536, PubMed:17909029). Colocalized with GPER1 in the nucleus of estrogen agonist-induced cancer-associated fibroblasts (CAF) (PubMed:20551055). {ECO:0000269|PubMed:17182860, ECO:0000269|PubMed:17909029, ECO:0000269|PubMed:20674546, ECO:0000269|PubMed:27153536, ECO:0000269|PubMed:2790960}.; [Isoform 2]: Secreted.	FUNCTION: Receptor tyrosine kinase binding ligands of the EGF family and activating several signaling cascades to convert extracellular cues into appropriate cellular responses (PubMed:2790960, PubMed:10805725, PubMed:27153536). Known ligands include EGF, TGFA/TGF-alpha, AREG, epigen/EPGN, BTC/betacellulin, epiregulin/EREG and HBEGF/heparin-binding EGF (PubMed:2790960, PubMed:7679104, PubMed:8144591, PubMed:9419975, PubMed:15611079, PubMed:12297049, PubMed:27153536, PubMed:20837704, PubMed:17909029). Ligand binding triggers receptor homo- and/or heterodimerization and autophosphorylation on key cytoplasmic residues. The phosphorylated receptor recruits adapter proteins like GRB2 which in turn activates complex downstream signaling cascades. Activates at least 4 major downstream signaling cascades including the RAS-RAF-MEK-ERK, PI3 kinase-AKT, PLCgamma-PKC and STATs modules (PubMed:27153536). May also activate the NF-kappa-B signaling cascade (PubMed:11116146). Also directly phosphorylates other proteins like RGS16, activating its GTPase activity and probably coupling the EGF receptor signaling to the G protein-coupled receptor signaling (PubMed:11602604). Also phosphorylates MUC1 and increases its interaction with SRC and CTNNB1/beta-catenin (PubMed:11483589). Positively regulates cell migration via interaction with CCDC88A/GIV which retains EGFR at the cell membrane following ligand stimulation, promoting EGFR signaling which triggers cell migration (PubMed:20462955). Plays a role in enhancing learning and memory performance (By similarity). {ECO:0000250|UniProtKB:Q01279, ECO:0000269|PubMed:10805725, ECO:0000269|PubMed:11116146, ECO:0000269|PubMed:11483589, ECO:0000269|PubMed:11602604, ECO:0000269|PubMed:12297049, ECO:0000269|PubMed:12297050, ECO:0000269|PubMed:12620237, ECO:0000269|PubMed:12873986, ECO:0000269|PubMed:15374980, ECO:0000269|PubMed:15590694, ECO:0000269|PubMed:15611079, ECO:0000269|PubMed:17115032, ECO:0000269|PubMed:17909029, ECO:0000269|PubMed:19560417, ECO:0000269|PubMed:20462955, ECO:0000269|PubMed:20837704, ECO:0000269|PubMed:21258366, ECO:0000269|PubMed:27153536, ECO:0000269|PubMed:2790960, ECO:0000269|PubMed:7679104, ECO:0000269|PubMed:8144591, ECO:0000269|PubMed:9419975}.; FUNCTION: Isoform 2 may act as an antagonist of EGF action.; FUNCTION: (Microbial infection) Acts as a receptor for hepatitis C virus (HCV) in hepatocytes and facilitates its cell entry. Mediates HCV entry by promoting the formation of the CD81-CLDN1 receptor complexes that are essential for HCV entry and by enhancing membrane fusion of cells expressing HCV envelope glycoproteins. {ECO:0000269|PubMed:21516087}.	activation of phospholipase A2 activity by calcium-mediated signaling [GO:0043006]; activation of phospholipase C activity [GO:0007202]; cell-cell adhesion [GO:0098609]; cell differentiation [GO:0030154]; cell morphogenesis [GO:0000902]; cell surface receptor signaling pathway [GO:0007166]; cellular response to amino acid stimulus [GO:0071230]; cellular response to cadmium ion [GO:0071276]; cellular response to epidermal growth factor stimulus [GO:0071364]; cellular response to estradiol stimulus [GO:0071392]; cellular response to reactive oxygen species [GO:0034614]; cerebral cortex cell migration [GO:0021795]; digestive tract morphogenesis [GO:0048546]; embryonic placenta development [GO:0001892]; epidermal growth factor receptor signaling pathway [GO:0007173]; eyelid development in camera-type eye [GO:0061029]; hair follicle development [GO:0001942]; learning or memory [GO:0007611]; morphogenesis of an epithelial fold [GO:0060571]; negative regulation of apoptotic process [GO:0043066]; negative regulation of cardiocyte differentiation [GO:1905208]; negative regulation of epidermal growth factor receptor signaling pathway [GO:0042059]; negative regulation of protein catabolic process [GO:0042177]; ossification [GO:0001503]; peptidyl-tyrosine autophosphorylation [GO:0038083]; peptidyl-tyrosine phosphorylation [GO:0018108]; positive regulation of canonical Wnt signaling pathway [GO:0090263]; positive regulation of cell growth [GO:0030307]; positive regulation of cell migration [GO:0030335]; positive regulation of cell population proliferation [GO:0008284]; positive regulation of cyclin-dependent protein serine/threonine kinase activity [GO:0045737]; positive regulation of DNA repair [GO:0045739]; positive regulation of DNA replication [GO:0045740]; positive regulation of epithelial cell proliferation [GO:0050679]; positive regulation of ERK1 and ERK2 cascade [GO:0070374]; positive regulation of fibroblast proliferation [GO:0048146]; positive regulation of G1/S transition of mitotic cell cycle [GO:1900087]; positive regulation of kinase activity [GO:0033674]; positive regulation of MAP kinase activity [GO:0043406]; positive regulation of NIK/NF-kappaB signaling [GO:1901224]; positive regulation of nitric oxide mediated signal transduction [GO:0010750]; positive regulation of peptidyl-serine phosphorylation [GO:0033138]; positive regulation of phosphorylation [GO:0042327]; positive regulation of production of miRNAs involved in gene silencing by miRNA [GO:1903800]; positive regulation of protein kinase B signaling [GO:0051897]; positive regulation of protein kinase C activity [GO:1900020]; positive regulation of protein localization to plasma membrane [GO:1903078]; positive regulation of protein phosphorylation [GO:0001934]; positive regulation of transcription, DNA-templated [GO:0045893]; positive regulation of transcription by RNA polymerase II [GO:0045944]; protein autophosphorylation [GO:0046777]; protein insertion into membrane [GO:0051205]; regulation of ERK1 and ERK2 cascade [GO:0070372]; regulation of JNK cascade [GO:0046328]; regulation of nitric-oxide synthase activity [GO:0050999]; regulation of peptidyl-tyrosine phosphorylation [GO:0050730]; regulation of phosphatidylinositol 3-kinase signaling [GO:0014066]; response to UV-A [GO:0070141]; salivary gland morphogenesis [GO:0007435]; signal transduction [GO:0007165]; transmembrane receptor protein tyrosine kinase signaling pathway [GO:0007169]	basal plasma membrane [GO:0009925]; basolateral plasma membrane [GO:0016323]; cell junction [GO:0030054]; cell surface [GO:0009986]; clathrin-coated endocytic vesicle membrane [GO:0030669]; cytoplasm [GO:0005737]; early endosome membrane [GO:0031901]; endoplasmic reticulum membrane [GO:0005789]; endosome [GO:0005768]; endosome membrane [GO:0010008]; extracellular space [GO:0005615]; focal adhesion [GO:0005925]; Golgi membrane [GO:0000139]; integral component of plasma membrane [GO:0005887]; intracellular vesicle [GO:0097708]; membrane [GO:0016020]; membrane raft [GO:0045121]; multivesicular body, internal vesicle lumen [GO:0097489]; nuclear membrane [GO:0031965]; nucleus [GO:0005634]; perinuclear region of cytoplasm [GO:0048471]; plasma membrane [GO:0005886]; protein-containing complex [GO:0032991]; receptor complex [GO:0043235]; ruffle membrane [GO:0032587]; Shc-EGFR complex [GO:0070435]	actin filament binding [GO:0051015]; ATPase binding [GO:0051117]; ATP binding [GO:0005524]; cadherin binding [GO:0045296]; chromatin binding [GO:0003682]; double-stranded DNA binding [GO:0003690]; enzyme binding [GO:0019899]; epidermal growth factor-activated receptor activity [GO:0005006]; epidermal growth factor binding [GO:0048408]; identical protein binding [GO:0042802]; kinase binding [GO:0019900]; MAP kinase kinase kinase activity [GO:0004709]; protein phosphatase binding [GO:0019903]; protein serine/threonine/tyrosine kinase activity [GO:0004712]; protein tyrosine kinase activity [GO:0004713]; transmembrane receptor protein tyrosine kinase activity [GO:0004714]; transmembrane signaling receptor activity [GO:0004888]; ubiquitin protein ligase binding [GO:0031625]; virus receptor activity [GO:0001618]	TRANSMEM 646..668; /note="Helical"; /evidence="ECO:0000255"	1210	CHAIN 25..1210; /note="Epidermal growth factor receptor"; /id="PRO_0000016665"	1	50.6811	50.4924
cellular	Amiodarone	20 µM	90min	FALSE	1 TM domain	SEC11C	Q9BY50	-1.41725	0.0452448	0.225658	-0.916036	51.44	50.9981	50.3865	50.2195	Endoplasmic reticulum membrane {ECO:0000250|UniProtKB:P13679}; Single-pass type II membrane protein {ECO:0000250|UniProtKB:P13679}.	FUNCTION: Catalytic component of the signal peptidase complex (SPC) which catalyzes the cleavage of N-terminal signal sequences from nascent proteins as they are translocated into the lumen of the endoplasmic reticulum (PubMed:34388369). Specifically cleaves N-terminal signal peptides that contain a hydrophobic alpha-helix (h-region) shorter than 18-20 amino acids (PubMed:34388369). {ECO:0000269|PubMed:34388369}.	signal peptide processing [GO:0006465]	endoplasmic reticulum membrane [GO:0005789]; integral component of membrane [GO:0016021]; signal peptidase complex [GO:0005787]	peptidase activity [GO:0008233]; serine-type endopeptidase activity [GO:0004252]	TRANSMEM 29..48; /note="Helical; Signal-anchor for type II membrane protein"; /evidence="ECO:0000255"	192	CHAIN 1..192; /note="Signal peptidase complex catalytic subunit SEC11C"; /id="PRO_0000109548"	1	51.219	50.303
cellular	Amiodarone	20 µM	90min	FALSE	1 TM domain	ABHD3	Q8WU67	-0.903481			0.567237	46.7157		47.2829		Membrane {ECO:0000305}; Single-pass type II membrane protein {ECO:0000305}.	FUNCTION: Phospholipase that may play a role in phospholipids remodeling. May selectively cleave myristate (C14)-containing phosphatidylcholines through its predominant phospholipase 1 activity, cleaving preferentially acyl groups in sn1 position. In parallel, may have a minor phospholipase 2 activity acting on acyl groups in position sn2. In addition to (C14)-containing phosphatidylcholines, may also act on other medium-chain-containing and oxidatively truncated phospholipids. {ECO:0000250|UniProtKB:Q91ZH7}.	cellular lipid metabolic process [GO:0044255]; medium-chain fatty acid biosynthetic process [GO:0051792]; medium-chain fatty acid catabolic process [GO:0051793]; phosphatidylcholine biosynthetic process [GO:0006656]; phosphatidylcholine metabolic process [GO:0046470]	integral component of membrane [GO:0016021]; plasma membrane [GO:0005886]	1-acyl-2-lysophosphatidylserine acylhydrolase activity [GO:0052740]; acetylesterase activity [GO:0008126]; acylglycerol lipase activity [GO:0047372]; phosphatidylserine 1-acylhydrolase activity [GO:0052739]; phospholipase A1 activity [GO:0008970]; phospholipase A2 activity [GO:0004623]; short-chain carboxylesterase activity [GO:0034338]	TRANSMEM 26..46; /note="Helical; Signal-anchor for type II membrane protein"; /evidence="ECO:0000255"	409	CHAIN 1..409; /note="Phospholipase ABHD3"; /id="PRO_0000280208"	1
cellular	Amiodarone	20 µM	90min	FALSE	1 TM domain	IMMT	Q16891	-0.417514	0.198181	0.406252	-0.104205	52.7789	52.6701	52.4438	52.7967	Mitochondrion inner membrane {ECO:0000269|PubMed:25764979, ECO:0000269|PubMed:25997101}; Single-pass membrane protein {ECO:0000255}. Mitochondrion {ECO:0000269|PubMed:25781180}.	FUNCTION: Component of the MICOS complex, a large protein complex of the mitochondrial inner membrane that plays crucial roles in the maintenance of crista junctions, inner membrane architecture, and formation of contact sites to the outer membrane. Plays an important role in the maintenance of the MICOS complex stability and the mitochondrial cristae morphology (PubMed:22114354, PubMed:25781180). {ECO:0000269|PubMed:22114354, ECO:0000269|PubMed:25781180}.	cristae formation [GO:0042407]; inner mitochondrial membrane organization [GO:0007007]; mitochondrial calcium ion homeostasis [GO:0051560]	membrane [GO:0016020]; MIB complex [GO:0140275]; MICOS complex [GO:0061617]; mitochondrial inner membrane [GO:0005743]; mitochondrial intermembrane space [GO:0005758]; mitochondrion [GO:0005739]; SAM complex [GO:0001401]	RNA binding [GO:0003723]	TRANSMEM 46..64; /note="Helical"; /evidence="ECO:0000255"	758	CHAIN 34..758; /note="MICOS complex subunit MIC60"; /id="PRO_0000084184"	1	52.7245	52.6203
cellular	Amiodarone	20 µM	90min	FALSE	1 TM domain	DNAJB14	Q8TBM8	0.0963207	0.212773	0.418365	0.179484	50.2788	50.7271	50.7051	50.6597	Endoplasmic reticulum membrane {ECO:0000269|PubMed:23018488, ECO:0000269|PubMed:24732912, ECO:0000269|PubMed:27916661}; Single-pass membrane protein {ECO:0000255}. Nucleus membrane {ECO:0000269|PubMed:24732912}; Single-pass membrane protein {ECO:0000255}. Note=Localizes to the endoplasmic reticulum membrane (PubMed:23018488, PubMed:24732912, PubMed:27916661). When overexpressed, forms membranous structures in the nucleus (PubMed:24732912). {ECO:0000269|PubMed:23018488, ECO:0000269|PubMed:24732912, ECO:0000269|PubMed:27916661}.	FUNCTION: Acts as a co-chaperone with HSPA8/Hsc70; required to promote protein folding and trafficking, prevent aggregation of client proteins, and promote unfolded proteins to endoplasmic reticulum-associated degradation (ERAD) pathway (PubMed:24732912). Acts by determining HSPA8/Hsc70's ATPase and polypeptide-binding activities (PubMed:24732912). Can also act independently of HSPA8/Hsc70: together with DNAJB12, acts as a chaperone that promotes maturation of potassium channels KCND2 and KCNH2 by stabilizing nascent channel subunits and assembling them into tetramers (PubMed:27916661). While stabilization of nascent channel proteins is dependent on HSPA8/Hsc70, the process of oligomerization of channel subunits is independent of HSPA8/Hsc70 (PubMed:27916661). When overexpressed, forms membranous structures together with DNAJB12 and HSPA8/Hsc70 within the nucleus; the role of these structures, named DJANGOs, is still unclear (PubMed:24732912). {ECO:0000269|PubMed:23018488, ECO:0000269|PubMed:24732912, ECO:0000269|PubMed:27916661}.; FUNCTION: (Microbial infection) In case of infection by polyomavirus, involved in the virus endoplasmic reticulum membrane penetration and infection (PubMed:21673190, PubMed:24675744). {ECO:0000269|PubMed:21673190, ECO:0000269|PubMed:24675744}.	cellular protein-containing complex assembly [GO:0034622]; cellular response to misfolded protein [GO:0071218]; chaperone cofactor-dependent protein refolding [GO:0051085]; ubiquitin-dependent ERAD pathway [GO:0030433]	endoplasmic reticulum [GO:0005783]; endoplasmic reticulum membrane [GO:0005789]; integral component of membrane [GO:0016021]; membrane [GO:0016020]; nuclear membrane [GO:0031965]	Hsp70 protein binding [GO:0030544]	TRANSMEM 245..265; /note="Helical"; /evidence="ECO:0000255"	379	CHAIN 1..379; /note="DnaJ homolog subfamily B member 14"; /id="PRO_0000281478"	1	50.5029	50.6824
cellular	Amiodarone	20 µM	90min	FALSE	1 TM domain	TGFBR2	P37173	-0.376301			0.446474	48.195		48.6414		Cell membrane {ECO:0000269|PubMed:1310899, ECO:0000269|PubMed:25893292}; Single-pass type I membrane protein {ECO:0000269|PubMed:1310899}. Membrane raft {ECO:0000269|PubMed:25893292}.	FUNCTION: Transmembrane serine/threonine kinase forming with the TGF-beta type I serine/threonine kinase receptor, TGFBR1, the non-promiscuous receptor for the TGF-beta cytokines TGFB1, TGFB2 and TGFB3. Transduces the TGFB1, TGFB2 and TGFB3 signal from the cell surface to the cytoplasm and is thus regulating a plethora of physiological and pathological processes including cell cycle arrest in epithelial and hematopoietic cells, control of mesenchymal cell proliferation and differentiation, wound healing, extracellular matrix production, immunosuppression and carcinogenesis. The formation of the receptor complex composed of 2 TGFBR1 and 2 TGFBR2 molecules symmetrically bound to the cytokine dimer results in the phosphorylation and the activation of TGFRB1 by the constitutively active TGFBR2. Activated TGFBR1 phosphorylates SMAD2 which dissociates from the receptor and interacts with SMAD4. The SMAD2-SMAD4 complex is subsequently translocated to the nucleus where it modulates the transcription of the TGF-beta-regulated genes. This constitutes the canonical SMAD-dependent TGF-beta signaling cascade. Also involved in non-canonical, SMAD-independent TGF-beta signaling pathways. {ECO:0000269|PubMed:7774578}.	activation of protein kinase activity [GO:0032147]; aging [GO:0007568]; animal organ regeneration [GO:0031100]; apoptotic process [GO:0006915]; atrioventricular valve morphogenesis [GO:0003181]; blood vessel development [GO:0001568]; brain development [GO:0007420]; branching involved in blood vessel morphogenesis [GO:0001569]; bronchus morphogenesis [GO:0060434]; cardiac left ventricle morphogenesis [GO:0003214]; cellular response to growth factor stimulus [GO:0071363]; common-partner SMAD protein phosphorylation [GO:0007182]; digestive tract development [GO:0048565]; embryo implantation [GO:0007566]; embryonic cranial skeleton morphogenesis [GO:0048701]; embryonic hemopoiesis [GO:0035162]; endocardial cushion fusion [GO:0003274]; gastrulation [GO:0007369]; growth plate cartilage chondrocyte growth [GO:0003430]; heart development [GO:0007507]; heart looping [GO:0001947]; inferior endocardial cushion morphogenesis [GO:1905317]; in utero embryonic development [GO:0001701]; lens development in camera-type eye [GO:0002088]; lens fiber cell apoptotic process [GO:1990086]; lung lobe morphogenesis [GO:0060463]; mammary gland morphogenesis [GO:0060443]; membranous septum morphogenesis [GO:0003149]; miRNA transport [GO:1990428]; myeloid dendritic cell differentiation [GO:0043011]; negative regulation of cardiac muscle cell proliferation [GO:0060044]; Notch signaling pathway [GO:0007219]; outflow tract morphogenesis [GO:0003151]; outflow tract septum morphogenesis [GO:0003148]; pathway-restricted SMAD protein phosphorylation [GO:0060389]; peptidyl-serine phosphorylation [GO:0018105]; peptidyl-threonine phosphorylation [GO:0018107]; positive regulation of angiogenesis [GO:0045766]; positive regulation of B cell tolerance induction [GO:0002663]; positive regulation of CD4-positive, alpha-beta T cell proliferation [GO:2000563]; positive regulation of cell population proliferation [GO:0008284]; positive regulation of epithelial cell migration [GO:0010634]; positive regulation of epithelial to mesenchymal transition [GO:0010718]; positive regulation of epithelial to mesenchymal transition involved in endocardial cushion formation [GO:1905007]; positive regulation of mesenchymal cell proliferation [GO:0002053]; positive regulation of NK T cell differentiation [GO:0051138]; positive regulation of pathway-restricted SMAD protein phosphorylation [GO:0010862]; positive regulation of reactive oxygen species metabolic process [GO:2000379]; positive regulation of skeletal muscle tissue regeneration [GO:0043415]; positive regulation of smooth muscle cell proliferation [GO:0048661]; positive regulation of T cell tolerance induction [GO:0002666]; positive regulation of tolerance induction to self antigen [GO:0002651]; protein phosphorylation [GO:0006468]; receptor-mediated endocytosis [GO:0006898]; regulation of cell population proliferation [GO:0042127]; regulation of gene expression [GO:0010468]; response to cholesterol [GO:0070723]; response to estrogen [GO:0043627]; response to glucose [GO:0009749]; response to hypoxia [GO:0001666]; response to mechanical stimulus [GO:0009612]; response to nutrient [GO:0007584]; response to steroid hormone [GO:0048545]; response to xenobiotic stimulus [GO:0009410]; secondary palate development [GO:0062009]; smoothened signaling pathway [GO:0007224]; trachea formation [GO:0060440]; transforming growth factor beta receptor signaling pathway [GO:0007179]; tricuspid valve morphogenesis [GO:0003186]; vasculogenesis [GO:0001570]; ventricular septum morphogenesis [GO:0060412]; wound healing [GO:0042060]	caveola [GO:0005901]; cytosol [GO:0005829]; external side of plasma membrane [GO:0009897]; integral component of membrane [GO:0016021]; integral component of plasma membrane [GO:0005887]; membrane raft [GO:0045121]; plasma membrane [GO:0005886]; receptor complex [GO:0043235]; transforming growth factor beta ligand-receptor complex [GO:0070021]	activin-activated receptor activity [GO:0017002]; activin binding [GO:0048185]; ATP binding [GO:0005524]; glycosaminoglycan binding [GO:0005539]; metal ion binding [GO:0046872]; mitogen-activated protein kinase kinase kinase binding [GO:0031435]; protein serine/threonine kinase activity [GO:0004674]; SMAD binding [GO:0046332]; transforming growth factor beta-activated receptor activity [GO:0005024]; transforming growth factor beta binding [GO:0050431]; transforming growth factor beta receptor activity, type II [GO:0005026]; transmembrane receptor protein serine/threonine kinase activity [GO:0004675]; type III transforming growth factor beta receptor binding [GO:0034714]; type I transforming growth factor beta receptor binding [GO:0034713]	TRANSMEM 167..187; /note="Helical"; /evidence="ECO:0000255"	567	CHAIN 23..567; /note="TGF-beta receptor type-2"; /id="PRO_0000024426"	1
cellular	Amiodarone	20 µM	90min	FALSE	1 TM domain	IMMP2L	Q96T52	-1.51902			-1.74128		53.7799		52.0387	Mitochondrion inner membrane {ECO:0000305|PubMed:15814844}; Single-pass membrane protein {ECO:0000305|PubMed:15814844}.	FUNCTION: Catalyzes the removal of transit peptides required for the targeting of proteins from the mitochondrial matrix, across the inner membrane, into the inter-membrane space. Known to process the nuclear encoded protein DIABLO. {ECO:0000269|PubMed:15814844}.	blood circulation [GO:0008015]; brain development [GO:0007420]; cellular response to DNA damage stimulus [GO:0006974]; cerebellum vasculature development [GO:0061300]; mitochondrial respiratory chain complex assembly [GO:0033108]; ovarian follicle development [GO:0001541]; ovulation [GO:0030728]; protein processing involved in protein targeting to mitochondrion [GO:0006627]; respiratory electron transport chain [GO:0022904]; signal peptide processing [GO:0006465]; spermatogenesis [GO:0007283]; superoxide metabolic process [GO:0006801]	integral component of membrane [GO:0016021]; mitochondrial inner membrane peptidase complex [GO:0042720]	peptidase activity [GO:0008233]; serine-type endopeptidase activity [GO:0004252]	TRANSMEM 19..37; /note="Helical"; /evidence="ECO:0000255"	175	CHAIN 1..175; /note="Mitochondrial inner membrane protease subunit 2"; /id="PRO_0000259577"	1
cellular	Amiodarone	20 µM	90min	FALSE	1 TM domain	CLGN	O14967	-0.136357	0.644727	0.70929	0.06988	52.0575	51.4669	51.963	51.7012	Endoplasmic reticulum membrane; Single-pass type I membrane protein.	FUNCTION: Functions during spermatogenesis as a chaperone for a range of client proteins that are important for sperm adhesion onto the egg zona pellucida and for subsequent penetration of the zona pellucida. Required for normal sperm migration from the uterus into the oviduct. Required for normal male fertility. Binds calcium ions (By similarity). {ECO:0000250}.	binding of sperm to zona pellucida [GO:0007339]; protein-containing complex assembly [GO:0065003]; protein folding [GO:0006457]; single fertilization [GO:0007338]; ubiquitin-dependent ERAD pathway [GO:0030433]	endoplasmic reticulum [GO:0005783]; endoplasmic reticulum membrane [GO:0005789]; integral component of membrane [GO:0016021]	calcium ion binding [GO:0005509]; protein folding chaperone [GO:0044183]; unfolded protein binding [GO:0051082]	TRANSMEM 472..492; /note="Helical"; /evidence="ECO:0000255"	610	CHAIN 20..610; /note="Calmegin"; /id="PRO_0000004210"	1	51.7622	51.8321
cellular	Amiodarone	20 µM	90min	FALSE	1 TM domain	C3orf33	Q6P1S2	-0.806811			-0.902752		49.0112		48.1085	[Isoform 1]: Membrane {ECO:0000305}; Single-pass membrane protein {ECO:0000305}.; [Isoform 2]: Secreted {ECO:0000269|PubMed:20680465}.	FUNCTION: [Isoform 2]: Secreted protein may play a role in transcription regulation via the MAPK3/MAPK1 pathway through an unidentified receptor on the plasma membrane.	negative regulation of ERK1 and ERK2 cascade [GO:0070373]; regulation of DNA-binding transcription factor activity [GO:0051090]	extracellular space [GO:0005615]; integral component of membrane [GO:0016021]		TRANSMEM 40..56; /note="Helical"; /evidence="ECO:0000255"	294	CHAIN 2..294; /note="Protein C3orf33"; /id="PRO_0000254577"	1
cellular	Amiodarone	20 µM	90min	FALSE	1 TM domain	PGAM5	Q96HS1	0.132638	0.0187374	0.157253	-0.01603	52.5302	52.5067	52.3693	52.6356	Mitochondrion outer membrane {ECO:0000269|PubMed:18387606}; Single-pass membrane protein {ECO:0000269|PubMed:18387606}. Note=Isoform 2 overexpression results in the formation of disconnected punctuate mitochondria distributed throughout the cytoplasm. Isoform 1 overexpression results in the clustering of mitochondria around the nucleus.	FUNCTION: Displays phosphatase activity for serine/threonine residues, and, dephosphorylates and activates MAP3K5 kinase. Has apparently no phosphoglycerate mutase activity. May be regulator of mitochondrial dynamics. Substrate for a KEAP1-dependent ubiquitin ligase complex. Contributes to the repression of NFE2L2-dependent gene expression. Acts as a central mediator for programmed necrosis induced by TNF, by reactive oxygen species and by calcium ionophore. {ECO:0000269|PubMed:18387606, ECO:0000269|PubMed:19590015, ECO:0000269|PubMed:22265414}.	macroautophagy [GO:0016236]; necroptotic process [GO:0070266]; negative regulation of cold-induced thermogenesis [GO:0120163]; peptidyl-threonine dephosphorylation [GO:0035970]; positive regulation of mitochondrial fission [GO:0090141]	integral component of membrane [GO:0016021]; mitochondrial outer membrane [GO:0005741]; mitochondrion [GO:0005739]	GTPase activator activity [GO:0005096]; phosphatase activity [GO:0016791]; protein-containing complex binding [GO:0044877]; protein serine/threonine phosphatase activity [GO:0004722]; protein serine phosphatase activity [GO:0106306]; protein threonine phosphatase activity [GO:0106307]	TRANSMEM 7..29; /note="Helical"; /evidence="ECO:0000255"	289	CHAIN 1..289; /note="Serine/threonine-protein phosphatase PGAM5, mitochondrial"; /id="PRO_0000288782"	1	52.5185	52.5024
cellular	Amiodarone	20 µM	90min	FALSE	1 TM domain	FURIN	P09958	0.538324	0.206185		0.151566	54.7911	56.0905	55.0541	56.1307	Golgi apparatus, trans-Golgi network membrane {ECO:0000269|PubMed:11331585, ECO:0000269|PubMed:11799113, ECO:0000269|PubMed:8846780, ECO:0000269|PubMed:9130696, ECO:0000269|PubMed:9412467}; Single-pass type I membrane protein {ECO:0000305}. Cell membrane {ECO:0000269|PubMed:11799113, ECO:0000269|PubMed:9130696, ECO:0000269|PubMed:9412467}; Single-pass type I membrane protein {ECO:0000305}. Secreted {ECO:0000305|PubMed:11799113}. Endosome membrane {ECO:0000269|PubMed:9412467}; Single-pass type I membrane protein {ECO:0000305}. Note=Shuttles between the trans-Golgi network and the cell surface (PubMed:9412467, PubMed:11799113). Propeptide cleavage is a prerequisite for exit of furin molecules out of the endoplasmic reticulum (ER). A second cleavage within the propeptide occurs in the trans Golgi network (TGN), followed by the release of the propeptide and the activation of furin (PubMed:11799113). {ECO:0000269|PubMed:11799113, ECO:0000269|PubMed:9412467}.	FUNCTION: Ubiquitous endoprotease within constitutive secretory pathways capable of cleavage at the RX(K/R)R consensus motif (PubMed:11799113, PubMed:1629222, PubMed:1713771, PubMed:2251280, PubMed:24666235, PubMed:25974265, PubMed:7592877, PubMed:7690548, PubMed:9130696). Mediates processing of TGFB1, an essential step in TGF-beta-1 activation (PubMed:7737999). Converts through proteolytic cleavage the non-functional Brain natriuretic factor prohormone into its active hormone BNP(1-32) (PubMed:20489134, PubMed:21763278). By mediating processing of accessory subunit ATP6AP1/Ac45 of the V-ATPase, regulates the acidification of dense-core secretory granules in islets of Langerhans cells (By similarity). {ECO:0000250|UniProtKB:P23188, ECO:0000269|PubMed:11799113, ECO:0000269|PubMed:1629222, ECO:0000269|PubMed:1713771, ECO:0000269|PubMed:20489134, ECO:0000269|PubMed:21763278, ECO:0000269|PubMed:2251280, ECO:0000269|PubMed:24666235, ECO:0000269|PubMed:25974265, ECO:0000269|PubMed:7592877, ECO:0000269|PubMed:7690548, ECO:0000269|PubMed:7737999, ECO:0000269|PubMed:9130696}.; FUNCTION: (Microbial infection) Cleaves and activates diphtheria toxin DT. {ECO:0000269|PubMed:8253774}.; FUNCTION: (Microbial infection) Cleaves and activates anthrax toxin protective antigen (PA). {ECO:0000269|PubMed:1438214, ECO:0000269|PubMed:1644824}.; FUNCTION: (Microbial infection) Required for H7N1 and H5N1 influenza virus infection probably by cleaving hemagglutinin. {ECO:0000269|PubMed:25974265}.; FUNCTION: (Microbial infection) Able to cleave S.pneumoniae serine-rich repeat protein PsrP. {ECO:0000269|PubMed:27582320}.; FUNCTION: (Microbial infection) Facilitates human coronaviruses EMC and SARS-CoV-2 infections by proteolytically cleaving the spike protein at the monobasic S1/S2 cleavage site. This cleavage is essential for spike protein-mediated cell-cell fusion and entry into human lung cells. {ECO:0000269|PubMed:32362314}.; FUNCTION: (Microbial infection) Facilitates mumps virus infection by proteolytically cleaving the viral fusion protein F. {ECO:0000269|PubMed:32295904}.	amyloid fibril formation [GO:1990000]; blastocyst formation [GO:0001825]; collagen catabolic process [GO:0030574]; dibasic protein processing [GO:0090472]; extracellular matrix disassembly [GO:0022617]; extracellular matrix organization [GO:0030198]; negative regulation of inflammatory response to antigenic stimulus [GO:0002862]; negative regulation of low-density lipoprotein particle receptor catabolic process [GO:0032804]; negative regulation of transforming growth factor beta1 production [GO:0032911]; nerve growth factor production [GO:0032902]; peptide biosynthetic process [GO:0043043]; peptide hormone processing [GO:0016486]; positive regulation of membrane protein ectodomain proteolysis [GO:0051044]; positive regulation of transforming growth factor beta1 activation [GO:1901394]; protein processing [GO:0016485]; regulation of cholesterol transport [GO:0032374]; regulation of endopeptidase activity [GO:0052548]; regulation of lipoprotein lipase activity [GO:0051004]; regulation of protein catabolic process [GO:0042176]; regulation of signal transduction [GO:0009966]; secretion by cell [GO:0032940]; signal peptide processing [GO:0006465]; transforming growth factor beta receptor signaling pathway [GO:0007179]; viral life cycle [GO:0019058]; viral protein processing [GO:0019082]; zymogen activation [GO:0031638]; zymogen inhibition [GO:0097341]	cell surface [GO:0009986]; endoplasmic reticulum [GO:0005783]; endosome membrane [GO:0010008]; extracellular exosome [GO:0070062]; extracellular region [GO:0005576]; Golgi lumen [GO:0005796]; Golgi membrane [GO:0000139]; integral component of Golgi membrane [GO:0030173]; membrane [GO:0016020]; membrane raft [GO:0045121]; plasma membrane [GO:0005886]; trans-Golgi network [GO:0005802]; trans-Golgi network transport vesicle [GO:0030140]	endopeptidase activity [GO:0004175]; metal ion binding [GO:0046872]; nerve growth factor binding [GO:0048406]; peptidase activity [GO:0008233]; peptide binding [GO:0042277]; protease binding [GO:0002020]; serine-type endopeptidase activity [GO:0004252]; serine-type endopeptidase inhibitor activity [GO:0004867]	TRANSMEM 716..738; /note="Helical"; /evidence="ECO:0000255"	794	CHAIN 108..794; /note="Furin"; /id="PRO_0000027029"	1	55.4408	55.5924
cellular	Amiodarone	20 µM	90min	FALSE	1 TM domain	CYP20A1	Q6UW02	0.287344	0.108729	0.312859	0.2463	54.4255	55.0582	54.8674	55.109	Membrane {ECO:0000305}; Single-pass membrane protein {ECO:0000305}.			integral component of membrane [GO:0016021]; membrane [GO:0016020]	heme binding [GO:0020037]; iron ion binding [GO:0005506]; monooxygenase activity [GO:0004497]; oxidoreductase activity, acting on paired donors, with incorporation or reduction of molecular oxygen [GO:0016705]	TRANSMEM 4..24; /note="Helical"; /evidence="ECO:0000255"	462	CHAIN 1..462; /note="Cytochrome P450 20A1"; /id="PRO_0000318095"	1	54.7419	54.9882
cellular	Amiodarone	20 µM	90min	FALSE	1 TM domain	ACSL1	P33121	-0.546742	0.146903	0.358305	-0.608374	49.9647	49.7769	49.3801	49.1447	Mitochondrion outer membrane {ECO:0000250}; Single-pass type III membrane protein {ECO:0000250}. Peroxisome membrane {ECO:0000250}; Single-pass type III membrane protein {ECO:0000250}. Microsome membrane {ECO:0000250}; Single-pass type III membrane protein {ECO:0000250}. Endoplasmic reticulum membrane {ECO:0000269|PubMed:24269233}; Single-pass type III membrane protein {ECO:0000250}.	FUNCTION: Catalyzes the conversion of long-chain fatty acids to their active form acyl-CoAs for both synthesis of cellular lipids, and degradation via beta-oxidation (PubMed:24269233, PubMed:22633490, PubMed:21242590). Preferentially uses palmitoleate, oleate and linoleate (PubMed:24269233). Preferentially activates arachidonate than epoxyeicosatrienoic acids (EETs) or hydroxyeicosatrienoic acids (HETEs) (By similarity). {ECO:0000250|UniProtKB:P18163, ECO:0000269|PubMed:21242590, ECO:0000269|PubMed:22633490, ECO:0000269|PubMed:24269233}.	adiponectin-activated signaling pathway [GO:0033211]; fatty acid transport [GO:0015908]; lipid biosynthetic process [GO:0008610]; long-chain fatty acid import into cell [GO:0044539]; long-chain fatty acid metabolic process [GO:0001676]; long-chain fatty-acyl-CoA biosynthetic process [GO:0035338]; positive regulation of cold-induced thermogenesis [GO:0120162]; positive regulation of long-chain fatty acid import across plasma membrane [GO:0010747]; positive regulation of protein serine/threonine kinase activity [GO:0071902]; response to nutrient [GO:0007584]; response to oleic acid [GO:0034201]; response to organic cyclic compound [GO:0014070]; triglyceride biosynthetic process [GO:0019432]; very long-chain fatty acid metabolic process [GO:0000038]; xenobiotic catabolic process [GO:0042178]	endoplasmic reticulum [GO:0005783]; endoplasmic reticulum membrane [GO:0005789]; integral component of membrane [GO:0016021]; membrane [GO:0016020]; mitochondrial outer membrane [GO:0005741]; mitochondrion [GO:0005739]; peroxisomal membrane [GO:0005778]; plasma membrane [GO:0005886]	arachidonate-CoA ligase activity [GO:0047676]; ATP binding [GO:0005524]; long-chain fatty acid-CoA ligase activity [GO:0004467]; oleoyl-CoA ligase activity [GO:0090434]; phytanate-CoA ligase activity [GO:0050197]; pristanate-CoA ligase activity [GO:0070251]	TRANSMEM 25..45; /note="Helical; Signal-anchor for type III membrane protein"; /evidence="ECO:0000255"	698	CHAIN 1..698; /note="Long-chain-fatty-acid--CoA ligase 1"; /id="PRO_0000193104"	1	49.8708	49.2624
cellular	Amiodarone	20 µM	90min	FALSE	1 TM domain	RXYLT1	Q9Y2B1	0.576935			0.511792	53.7415		54.2533		Golgi apparatus membrane {ECO:0000269|PubMed:25279699, ECO:0000269|PubMed:29477842}; Single-pass type II membrane protein {ECO:0000305}.	FUNCTION: Acts as a UDP-D-xylose:ribitol-5-phosphate beta1,4-xylosyltransferase, which catalyzes the transfer of UDP-D-xylose to ribitol 5-phosphate (Rbo5P) to form the Xylbeta1-4Rbo5P linkage on O-mannosyl glycan (PubMed:27733679, PubMed:29477842) (Probable). Participates in the biosynthesis of the phosphorylated O-mannosyl trisaccharide (N-acetylgalactosamine-beta-3-N-acetylglucosamine-beta-4-(phosphate-6-)mannose), a carbohydrate structure present in alpha-dystroglycan (DAG1), which is required for binding laminin G-like domain-containing extracellular proteins with high affinity (PubMed:25279699, PubMed:27601598, PubMed:27733679) (Probable). {ECO:0000269|PubMed:25279699, ECO:0000269|PubMed:27601598, ECO:0000269|PubMed:27733679, ECO:0000269|PubMed:29477842, ECO:0000305|PubMed:27130732}.	protein O-linked mannosylation [GO:0035269]	Golgi apparatus [GO:0005794]; Golgi membrane [GO:0000139]; integral component of plasma membrane [GO:0005887]; nucleoplasm [GO:0005654]	ribitol beta-1,4-xylosyltransferase activity [GO:0120053]	TRANSMEM 10..30; /note="Helical; Signal-anchor for type II membrane protein"; /evidence="ECO:0000255"	443	CHAIN 1..443; /note="Ribitol-5-phosphate xylosyltransferase 1"; /id="PRO_0000072587"	1
cellular	Amiodarone	20 µM	90min	FALSE	1 TM domain	B3GAT3	O94766	-0.27	0.712233	0.759606	-0.0109863	51.4681	51.351	51.3408	51.4563	Golgi apparatus membrane {ECO:0000269|PubMed:21763480}; Single-pass type II membrane protein {ECO:0000269|PubMed:21763480}. Golgi apparatus, cis-Golgi network {ECO:0000269|PubMed:21763480, ECO:0000269|PubMed:25893793}.	FUNCTION: Glycosaminoglycans biosynthesis (PubMed:25893793). Involved in forming the linkage tetrasaccharide present in heparan sulfate and chondroitin sulfate. Transfers a glucuronic acid moiety from the uridine diphosphate-glucuronic acid (UDP-GlcUA) to the common linkage region trisaccharide Gal-beta-1,3-Gal-beta-1,4-Xyl covalently bound to a Ser residue at the glycosaminylglycan attachment site of proteoglycans. Can also play a role in the biosynthesis of l2/HNK-1 carbohydrate epitope on glycoproteins. Shows strict specificity for Gal-beta-1,3-Gal-beta-1,4-Xyl, exhibiting negligible incorporation into other galactoside substrates including Galbeta1-3Gal beta1-O-benzyl, Galbeta1-4GlcNAc and Galbeta1-4Glc. Stimulates 2-phosphoxylose phosphatase activity of PXYLP1 in presence of uridine diphosphate-glucuronic acid (UDP-GlcUA) during completion of linkage region formation (PubMed:24425863). {ECO:0000269|PubMed:24425863, ECO:0000269|PubMed:25893793}.	carbohydrate metabolic process [GO:0005975]; chondroitin sulfate proteoglycan biosynthetic process [GO:0050650]; dermatan sulfate proteoglycan biosynthetic process [GO:0050651]; glycosaminoglycan biosynthetic process [GO:0006024]; heparan sulfate proteoglycan biosynthetic process [GO:0015012]; positive regulation of catalytic activity [GO:0043085]; positive regulation of intracellular protein transport [GO:0090316]; protein glycosylation [GO:0006486]	cis-Golgi network [GO:0005801]; extracellular exosome [GO:0070062]; Golgi apparatus [GO:0005794]; Golgi membrane [GO:0000139]; integral component of membrane [GO:0016021]; membrane [GO:0016020]	galactosylgalactosylxylosylprotein 3-beta-glucuronosyltransferase activity [GO:0015018]; glucuronosyltransferase activity [GO:0015020]; metal ion binding [GO:0046872]; protein phosphatase activator activity [GO:0072542]	TRANSMEM 8..28; /note="Helical; Signal-anchor for type II membrane protein"; /evidence="ECO:0000255"	335	CHAIN 1..335; /note="Galactosylgalactosylxylosylprotein 3-beta-glucuronosyltransferase 3"; /id="PRO_0000195176"	1	51.4095	51.3985
cellular	Amiodarone	20 µM	90min	FALSE	1 TM domain	GALNT10	Q86SR1	0.630347	0.0893598	0.286298	0.322777	49.8511	50.0381	50.2965	50.2383	Golgi apparatus membrane {ECO:0000250}; Single-pass type II membrane protein {ECO:0000250}.	FUNCTION: Catalyzes the initial reaction in O-linked oligosaccharide biosynthesis, the transfer of an N-acetyl-D-galactosamine residue to a serine or threonine residue on the protein receptor. Has activity toward Muc5Ac and EA2 peptide substrates.	O-glycan processing [GO:0016266]; protein O-linked glycosylation [GO:0006493]	Golgi apparatus [GO:0005794]; Golgi membrane [GO:0000139]; integral component of membrane [GO:0016021]	carbohydrate binding [GO:0030246]; metal ion binding [GO:0046872]; polypeptide N-acetylgalactosaminyltransferase activity [GO:0004653]	TRANSMEM 12..31; /note="Helical; Signal-anchor for type II membrane protein"; /evidence="ECO:0000255"	603	CHAIN 1..603; /note="Polypeptide N-acetylgalactosaminyltransferase 10"; /id="PRO_0000059122"	1	49.9446	50.2674
cellular	Amiodarone	20 µM	90min	FALSE	1 TM domain	PEX26	Q7Z412	-1.64168	0.134799		-0.433731	48.9771	48.2503	48.8557	47.5042	Peroxisome membrane {ECO:0000269|PubMed:12717447}; Single-pass type II membrane protein {ECO:0000269|PubMed:12717447}.	FUNCTION: Probably required for protein import into peroxisomes. Anchors PEX1 and PEX6 to peroxisome membranes, possibly to form heteromeric AAA ATPase complexes required for the import of proteins into peroxisomes. Involved in the import of catalase and proteins containing a PTS2 target sequence, but not in import of proteins with a PTS1 target sequence. {ECO:0000269|PubMed:12717447, ECO:0000269|PubMed:12851857}.	protein import into peroxisome matrix [GO:0016558]; protein import into peroxisome membrane [GO:0045046]	cytosol [GO:0005829]; integral component of peroxisomal membrane [GO:0005779]; peroxisomal membrane [GO:0005778]; peroxisome [GO:0005777]	ATPase binding [GO:0051117]; protein-containing complex binding [GO:0044877]; protein C-terminus binding [GO:0008022]	TRANSMEM 247..267; /note="Helical; Signal-anchor for type II membrane protein"; /evidence="ECO:0000255"	305	CHAIN 1..305; /note="Peroxisome assembly protein 26"; /id="PRO_0000058340"	1	48.6137	48.1799
cellular	Amiodarone	20 µM	90min	FALSE	1 TM domain	TMED10	P49755	-0.903268	0.00130627	0.0606975	-0.319352	55.5145	55.679	55.099	55.4558	Endoplasmic reticulum membrane {ECO:0000269|PubMed:10852829, ECO:0000269|PubMed:12237308, ECO:0000269|PubMed:9472029}; Single-pass type I membrane protein {ECO:0000255}. Endoplasmic reticulum-Golgi intermediate compartment membrane {ECO:0000269|PubMed:12237308, ECO:0000269|PubMed:32272059, ECO:0000269|PubMed:9382861}; Single-pass type I membrane protein {ECO:0000255}. Golgi apparatus membrane {ECO:0000269|PubMed:10852829, ECO:0000269|PubMed:12237308, ECO:0000269|PubMed:21219331, ECO:0000269|PubMed:9382861, ECO:0000269|PubMed:9472029}; Single-pass type I membrane protein {ECO:0000255}. Golgi apparatus, cis-Golgi network membrane {ECO:0000269|PubMed:9382861}; Single-pass type I membrane protein {ECO:0000255}. Golgi apparatus, trans-Golgi network membrane {ECO:0000250|UniProtKB:Q63584}; Single-pass type I membrane protein {ECO:0000255}. Cytoplasmic vesicle, secretory vesicle membrane {ECO:0000305}; Single-pass type I membrane protein {ECO:0000255}. Cell membrane {ECO:0000250|UniProtKB:Q63584}; Single-pass type I membrane protein {ECO:0000255}. Melanosome {ECO:0000269|PubMed:17081065}. Note=Identified by mass spectrometry in melanosome fractions from stage I to stage IV. {ECO:0000269|PubMed:17081065}.	FUNCTION: Cargo receptor involved in protein vesicular trafficking and quality control in the endoplasmic reticulum (ER) and Golgi (PubMed:10052452, PubMed:11726511, PubMed:16641999, PubMed:17288597, PubMed:19296914, PubMed:20427317, PubMed:21219331, PubMed:27569046). The p24 protein family is a group of transmembrane proteins that bind coat protein complex I/COPI and coat protein complex II/COPII involved in vesicular trafficking between the membranes (PubMed:10052452). Acts at the lumenal side for incorporation of secretory cargo molecules into transport vesicles and involved in vesicle coat formation at the cytoplasmic side (PubMed:20427317, PubMed:27569046). Mainly functions in the early secretory pathway and cycles between the ER, ER-Golgi intermediate compartment (ERGIC) and Golgi, mediating cargo transport through COPI and COPII-coated vesicles (PubMed:10052452, PubMed:10852829, PubMed:12237308). In COPII vesicle-mediated anterograde transport, involved in the transport of GPI-anchored proteins by acting together with TMED2 as their cargo receptor; the function specifically implies SEC24C and SEC24D of the COPII vesicle coat and lipid raft-like microdomains of the ER (PubMed:20427317, PubMed:27569046). Recognizes GPI anchors structural remodeled in the ER by the GPI inositol-deacylase/PGAP1 and the metallophosphoesterase MPPE1/PGAP5 (By similarity). In COPI vesicle-mediated retrograde transport, involved in the biogenesis of COPI vesicles and vesicle coat recruitment (PubMed:11726511). Involved in trafficking of amyloid beta A4 protein and soluble APP-beta release (independent from the modulation of gamma-secretase activity) (PubMed:17288597). Involved in the KDELR2-mediated retrograde transport of the toxin A subunit (CTX-A-K63)together with COPI and the COOH terminus of KDELR2 (By similarity). On Golgi membranes, acts as primary receptor for ARF1-GDP, a GTP-binding protein involved in COPI-vesicle formation (PubMed:11726511). Increases coatomer-dependent GTPase-activating activity of ARFGAP2 which mediates the hydrolysis of ARF1-bound GTP and therefore modulates protein trafficking from the Golgi apparatus (PubMed:19296914). Involved in the exocytic trafficking of G protein-coupled receptors F2LR1/PAR2 (trypsin and tryspin-like enzyme receptor), OPRM1 (opioid receptor) and P2RY4 (UTD and UDP receptor) from the Golgi to the plasma membrane, thus contributing to receptor resensitization (PubMed:21219331). In addition to its cargo receptor activity, may also act as a protein channel after oligomerization, facilitating the post-translational entry of leaderless cytoplasmic cargo into the ERGIC (PubMed:32272059). Involved in the translocation into ERGIC, the vesicle entry and the secretion of leaderless cargos (lacking the secretion signal sequence), including the mature form of interleukin 1/IL-1 family members, the alpha-crystallin B chain HSPB5, the carbohydrate-binding proteins galectin-1/LGALS1 and galectin-3/LGALS3, the microtubule-associated protein Tau/MAPT, and the annexin A1/ANXA1; the translocation process is dependent on cargo protein unfolding and enhanced by chaperones HSP90AB1 and HSP90B1/GRP9 (PubMed:32272059). Could also associates with the presenilin-dependent gamma-secretase complex in order to regulate gamma-cleavages of the amyloid beta A4 protein to yield amyloid-beta 40/Abeta40 (PubMed:16641999). {ECO:0000250|UniProtKB:Q28735, ECO:0000250|UniProtKB:Q63584, ECO:0000269|PubMed:10052452, ECO:0000269|PubMed:10852829, ECO:0000269|PubMed:11726511, ECO:0000269|PubMed:12237308, ECO:0000269|PubMed:16641999, ECO:0000269|PubMed:17288597, ECO:0000269|PubMed:19296914, ECO:0000269|PubMed:20427317, ECO:0000269|PubMed:21219331, ECO:0000269|PubMed:27569046, ECO:0000269|PubMed:32272059, ECO:0000303|PubMed:10052452}.	COPI-coated vesicle budding [GO:0035964]; COPI coating of Golgi vesicle [GO:0048205]; COPII vesicle coating [GO:0048208]; cytosol to ERGIC protein transport [GO:0106273]; endoplasmic reticulum to Golgi vesicle-mediated transport [GO:0006888]; Golgi organization [GO:0007030]; intracellular protein transport [GO:0006886]; negative regulation of aspartic-type endopeptidase activity involved in amyloid precursor protein catabolic process [GO:1902960]; positive regulation of interleukin-1 production [GO:0032732]; positive regulation of protein secretion [GO:0050714]; protein localization to ERGIC [GO:0106272]; regulated exocytosis [GO:0045055]; regulation of amyloid-beta formation [GO:1902003]; retrograde vesicle-mediated transport, Golgi to endoplasmic reticulum [GO:0006890]; vesicle cargo loading [GO:0035459]; vesicle targeting, to, from or within Golgi [GO:0048199]	cis-Golgi network [GO:0005801]; COPI-coated vesicle [GO:0030137]; COPII-coated ER to Golgi transport vesicle [GO:0030134]; endoplasmic reticulum [GO:0005783]; endoplasmic reticulum-Golgi intermediate compartment [GO:0005793]; endoplasmic reticulum-Golgi intermediate compartment membrane [GO:0033116]; endoplasmic reticulum membrane [GO:0005789]; ER to Golgi transport vesicle membrane [GO:0012507]; gamma-secretase complex [GO:0070765]; Golgi apparatus [GO:0005794]; Golgi membrane [GO:0000139]; integral component of membrane [GO:0016021]; melanosome [GO:0042470]; plasma membrane [GO:0005886]; secretory granule membrane [GO:0030667]; trans-Golgi network transport vesicle [GO:0030140]; transport vesicle [GO:0030133]; zymogen granule membrane [GO:0042589]	protein transmembrane transporter activity [GO:0008320]; syntaxin binding [GO:0019905]	TRANSMEM 186..206; /note="Helical"; /evidence="ECO:0000255"	219	CHAIN 32..219; /note="Transmembrane emp24 domain-containing protein 10"; /id="PRO_0000010399"	1	55.5967	55.2774
cellular	Amiodarone	20 µM	90min	FALSE	1 TM domain	CEBPZOS	A8MTT3	1.26058	0.0866296	0.282155	0.528478	56.8968	58.1443	57.6907	58.4073	Mitochondrion membrane {ECO:0000269|PubMed:25002142}; Single-pass membrane protein {ECO:0000255}.			integral component of membrane [GO:0016021]; mitochondrial membrane [GO:0031966]		TRANSMEM 15..32; /note="Helical"; /evidence="ECO:0000255"	80	CHAIN 1..80; /note="Protein CEBPZOS"; /id="PRO_0000432372"	1	57.5206	58.049
cellular	Amiodarone	20 µM	90min	FALSE	1 TM domain	SLMAP	Q14BN4	0.349109	0.64427	0.70929	0.0593873	47.7414	47.1852	47.7712	47.2742	Cell membrane, sarcolemma {ECO:0000250}; Single-pass type IV membrane protein {ECO:0000250}. Cytoplasm, cytoskeleton, microtubule organizing center, centrosome {ECO:0000250}. Note=Membrane-associated. Distributed in the transverse tubules and near the junctional sarcoplasmic reticulum. Detected along the Z- and M-lines in cardiomyocytes. Centrosome. Localizes to the centrosomes in a microtubule- dependent manner (By similarity). {ECO:0000250}.	FUNCTION: May play a role during myoblast fusion. {ECO:0000250}.	muscle contraction [GO:0006936]; protein localization to plasma membrane [GO:0072659]; regulation of membrane depolarization during cardiac muscle cell action potential [GO:1900825]; regulation of sodium ion transmembrane transport [GO:1902305]; regulation of voltage-gated sodium channel activity [GO:1905150]	integral component of plasma membrane [GO:0005887]; microtubule organizing center [GO:0005815]; sarcolemma [GO:0042383]; smooth endoplasmic reticulum [GO:0005790]		TRANSMEM 803..823; /note="Helical; Anchor for type IV membrane protein"; /evidence="ECO:0000255"	828	CHAIN 1..828; /note="Sarcolemmal membrane-associated protein"; /id="PRO_0000259662"	1	47.4633	47.5227
cellular	Amiodarone	20 µM	90min	FALSE	1 TM domain	STX4	Q12846	0.0575747	0.624688	0.696925	0.138117	49.4099	49.4457	49.5328	49.599	Cell membrane {ECO:0000250|UniProtKB:Q08850}; Single-pass type IV membrane protein {ECO:0000305}. Cell projection, neuron projection {ECO:0000250|UniProtKB:Q08850}. Note=Localizes to neurite tips in neuronal cells. {ECO:0000250|UniProtKB:Q08850}.	FUNCTION: Plasma membrane t-SNARE that mediates docking of transport vesicles (By similarity). Necessary for the translocation of SLC2A4 from intracellular vesicles to the plasma membrane (By similarity). In neurons, recruited at neurite tips to membrane domains rich in the phospholipid 1-oleoyl-2-palmitoyl-PC (OPPC) which promotes neurite tip surface expression of the dopamine transporter SLC6A3/DAT by facilitating fusion of SLC6A3-containing transport vesicles with the plasma membrane (By similarity). Together with STXB3 and VAMP2, may also play a role in docking/fusion of intracellular GLUT4-containing vesicles with the cell surface in adipocytes and in docking of synaptic vesicles at presynaptic active zones (By similarity). {ECO:0000250|UniProtKB:P70452, ECO:0000250|UniProtKB:Q08850}.	cellular response to interferon-gamma [GO:0071346]; cellular response to oxidative stress [GO:0034599]; cornified envelope assembly [GO:1903575]; exocytosis [GO:0006887]; intracellular protein transport [GO:0006886]; long-term synaptic potentiation [GO:0060291]; organelle fusion [GO:0048284]; positive regulation of catalytic activity [GO:0043085]; positive regulation of cell adhesion [GO:0045785]; positive regulation of cell migration [GO:0030335]; positive regulation of cell population proliferation [GO:0008284]; positive regulation of chemotaxis [GO:0050921]; positive regulation of eosinophil degranulation [GO:0043311]; positive regulation of immunoglobulin production [GO:0002639]; positive regulation of insulin secretion involved in cellular response to glucose stimulus [GO:0035774]; positive regulation of protein localization to cell surface [GO:2000010]; positive regulation of protein localization to plasma membrane [GO:1903078]; protein localization to cell surface [GO:0034394]; regulation of exocytosis [GO:0017157]; regulation of extrinsic apoptotic signaling pathway via death domain receptors [GO:1902041]; SNARE complex assembly [GO:0035493]; synaptic vesicle fusion to presynaptic active zone membrane [GO:0031629]; vesicle docking [GO:0048278]; vesicle fusion [GO:0006906]	basolateral plasma membrane [GO:0016323]; cell surface [GO:0009986]; cytosol [GO:0005829]; dendritic spine [GO:0043197]; endomembrane system [GO:0012505]; endosome [GO:0005768]; extracellular exosome [GO:0070062]; extracellular space [GO:0005615]; glutamatergic synapse [GO:0098978]; integral component of membrane [GO:0016021]; lamellipodium [GO:0030027]; lateral loop [GO:0043219]; membrane [GO:0016020]; myelin sheath adaxonal region [GO:0035749]; neuron projection membrane [GO:0032589]; perinuclear region of cytoplasm [GO:0048471]; phagocytic vesicle membrane [GO:0030670]; plasma membrane [GO:0005886]; postsynapse [GO:0098794]; presynaptic active zone membrane [GO:0048787]; SNARE complex [GO:0031201]; somatodendritic compartment [GO:0036477]; specific granule [GO:0042581]; storage vacuole [GO:0000322]; synapse [GO:0045202]; synaptic vesicle [GO:0008021]; trans-Golgi network [GO:0005802]; vacuole [GO:0005773]	SNAP receptor activity [GO:0005484]; SNARE binding [GO:0000149]; sphingomyelin phosphodiesterase activator activity [GO:0016230]	TRANSMEM 276..296; /note="Helical; Anchor for type IV membrane protein"; /evidence="ECO:0000255"	297	CHAIN 1..297; /note="Syntaxin-4"; /id="PRO_0000210202"	1	49.4278	49.5659
cellular	Amiodarone	20 µM	90min	FALSE	1 TM domain	ADCK5	Q3MIX3	-0.294519	0.0238182	0.174555	-0.611138	51.3067	51.4842	50.7287	50.8399	Membrane {ECO:0000305}; Single-pass membrane protein {ECO:0000305}.	FUNCTION: The function of this protein is not yet clear. It is not known if it has protein kinase activity and what type of substrate it would phosphorylate (Ser, Thr or Tyr).		integral component of membrane [GO:0016021]	protein serine/threonine kinase activity [GO:0004674]	TRANSMEM 50..67; /note="Helical"; /evidence="ECO:0000255"	580	CHAIN 1..580; /note="Uncharacterized aarF domain-containing protein kinase 5"; /id="PRO_0000271800"	1	51.3954	50.7843
cellular	Amiodarone	20 µM	90min	FALSE	1 TM domain	STX3	Q13277	0.150262	0.343839	0.511173	-0.0183258	55.9158	56.5157	56.124	56.2708	Membrane {ECO:0000305}; Single-pass type IV membrane protein {ECO:0000305}. Note=Localized to the inner and outer plexiform layers, the cell body and the inner segments of photoreceptors. {ECO:0000250|UniProtKB:Q64704}.	FUNCTION: Potentially involved in docking of synaptic vesicles at presynaptic active zones.	exocytic insertion of neurotransmitter receptor to postsynaptic membrane [GO:0098967]; exocytosis [GO:0006887]; intracellular protein transport [GO:0006886]; long-term synaptic potentiation [GO:0060291]; neuron projection development [GO:0031175]; positive regulation of cell adhesion [GO:0045785]; positive regulation of cell population proliferation [GO:0008284]; positive regulation of chemotaxis [GO:0050921]; positive regulation of protein localization to cell surface [GO:2000010]; positive regulation of protein localization to plasma membrane [GO:1903078]; synaptic vesicle fusion to presynaptic active zone membrane [GO:0031629]; vesicle docking [GO:0048278]; vesicle fusion [GO:0006906]	apical plasma membrane [GO:0016324]; azurophil granule [GO:0042582]; cell-cell junction [GO:0005911]; dendrite [GO:0030425]; endomembrane system [GO:0012505]; extracellular exosome [GO:0070062]; glutamatergic synapse [GO:0098978]; growth cone [GO:0030426]; integral component of membrane [GO:0016021]; lamellipodium [GO:0030027]; melanosome [GO:0042470]; neuron projection [GO:0043005]; plasma membrane [GO:0005886]; postsynapse [GO:0098794]; presynaptic active zone membrane [GO:0048787]; Schaffer collateral - CA1 synapse [GO:0098685]; SNARE complex [GO:0031201]; specific granule [GO:0042581]; synaptic vesicle [GO:0008021]; vacuole [GO:0005773]; zymogen granule membrane [GO:0042589]	arachidonic acid binding [GO:0050544]; SNAP receptor activity [GO:0005484]; SNARE binding [GO:0000149]	TRANSMEM 264..284; /note="Helical; Anchor for type IV membrane protein"; /evidence="ECO:0000255"	289	CHAIN 1..289; /note="Syntaxin-3"; /id="PRO_0000210199"	1	56.2157	56.1974
cellular	Amiodarone	20 µM	90min	FALSE	1 TM domain	TOR1AIP2	Q8NFQ8	0.162374	0.595302	0.679041	0.290896	52.4675	52.8459	52.6678	53.2275	Endoplasmic reticulum membrane; Single-pass membrane protein. Nucleus membrane.	FUNCTION: Required for endoplasmic reticulum integrity. Regulates the distribution of TOR1A between the endoplasmic reticulum and the nuclear envelope as well as induces TOR1A, TOR1B and TOR3A ATPase activity. {ECO:0000269|PubMed:19339278, ECO:0000269|PubMed:23569223, ECO:0000269|PubMed:24275647}.	endoplasmic reticulum organization [GO:0007029]; membrane organization [GO:0061024]; positive regulation of ATPase activity [GO:0032781]; protein localization to nuclear envelope [GO:0090435]	endoplasmic reticulum [GO:0005783]; endoplasmic reticulum membrane [GO:0005789]; integral component of membrane [GO:0016021]; membrane [GO:0016020]; nuclear membrane [GO:0031965]	ATPase activator activity [GO:0001671]; ATPase binding [GO:0051117]	TRANSMEM 215..235; /note="Helical"; /evidence="ECO:0000255"	470	CHAIN 2..470; /note="Torsin-1A-interacting protein 2"; /id="PRO_0000228838"	1	52.6567	52.9476
cellular	Amiodarone	20 µM	90min	FALSE	1 TM domain	UGT1A3	P35503	0.665525			0.191879	56.3891		56.581		Endoplasmic reticulum membrane {ECO:0000305|PubMed:17179145}; Single-pass membrane protein {ECO:0000255}.	FUNCTION: [Isoform 1]: UDP-glucuronosyltransferase (UGT) that catalyzes phase II biotransformation reactions in which lipophilic substrates are conjugated with glucuronic acid to increase the metabolite's water solubility, thereby facilitating excretion into either the urine or bile (PubMed:15472229, PubMed:18674515, PubMed:18719240, PubMed:23756265, PubMed:23288867, PubMed:24641623). Essential for the elimination and detoxification of drugs, xenobiotics and endogenous compounds (PubMed:23756265). Catalyzes the glucuronidation of endogenous estrogen hormones such as estradiol and estrone (PubMed:15472229, PubMed:18719240, PubMed:23288867). Contributes to bile acid (BA) detoxification by catalyzing the glucuronidation of BA substrates, which are natural detergents for dietary lipids absorption (PubMed:23756265). Involved in the glucuronidation of calcidiol, which is the major circulating form of vitamin D3, essential for the regulation of calcium and phosphate homeostasis (PubMed:24641623). Involved in the glucuronidation of the AGTR1 angiotensin receptor antagonists losartan, candesartan and zolarsartan, which can inhibit the effect of angiotensin II (PubMed:18674515). {ECO:0000269|PubMed:15472229, ECO:0000269|PubMed:18674515, ECO:0000269|PubMed:18719240, ECO:0000269|PubMed:23288867, ECO:0000269|PubMed:23756265, ECO:0000269|PubMed:24641623}.; FUNCTION: [Isoform 2]: Lacks UDP-glucuronosyltransferase (UGT) activity but acts as a negative regulator of isoform 1. {ECO:0000269|PubMed:18004212, ECO:0000269|PubMed:20610558}.	bile acid secretion [GO:0032782]; cellular glucuronidation [GO:0052695]; estrogen metabolic process [GO:0008210]; flavonoid glucuronidation [GO:0052696]; negative regulation of cellular glucuronidation [GO:2001030]; negative regulation of fatty acid metabolic process [GO:0045922]; negative regulation of glucuronosyltransferase activity [GO:1904224]; retinoic acid metabolic process [GO:0042573]; vitamin D3 metabolic process [GO:0070640]; xenobiotic glucuronidation [GO:0052697]	endoplasmic reticulum [GO:0005783]; endoplasmic reticulum membrane [GO:0005789]; integral component of membrane [GO:0016021]	enzyme binding [GO:0019899]; glucuronosyltransferase activity [GO:0015020]; protein heterodimerization activity [GO:0046982]; protein homodimerization activity [GO:0042803]; retinoic acid binding [GO:0001972]	TRANSMEM 492..508; /note="Helical"; /evidence="ECO:0000255"	534	CHAIN 29..534; /note="UDP-glucuronosyltransferase 1A3"; /id="PRO_0000036002"	1
cellular	Amiodarone	20 µM	90min	FALSE	1 TM domain	PTPRK	Q15262	0.690468			0.0716765	46.0195		46.0912		Cell junction, adherens junction. Cell membrane; Single-pass type I membrane protein.	FUNCTION: Regulation of processes involving cell contact and adhesion such as growth control, tumor invasion, and metastasis. Negative regulator of EGFR signaling pathway. Forms complexes with beta-catenin and gamma-catenin/plakoglobin. Beta-catenin may be a substrate for the catalytic activity of PTPRK/PTP-kappa. {ECO:0000269|PubMed:19836242}.	cell adhesion [GO:0007155]; cell migration [GO:0016477]; cellular response to reactive oxygen species [GO:0034614]; cellular response to UV [GO:0034644]; focal adhesion assembly [GO:0048041]; negative regulation of cell cycle [GO:0045786]; negative regulation of cell migration [GO:0030336]; negative regulation of cell population proliferation [GO:0008285]; negative regulation of keratinocyte proliferation [GO:0010839]; negative regulation of transcription, DNA-templated [GO:0045892]; protein dephosphorylation [GO:0006470]; protein localization to cell surface [GO:0034394]; signal transduction [GO:0007165]; transforming growth factor beta receptor signaling pathway [GO:0007179]	adherens junction [GO:0005912]; cell-cell junction [GO:0005911]; cell junction [GO:0030054]; cell surface [GO:0009986]; integral component of membrane [GO:0016021]; integral component of plasma membrane [GO:0005887]; intracellular membrane-bounded organelle [GO:0043231]; leading edge membrane [GO:0031256]; plasma membrane [GO:0005886]	beta-catenin binding [GO:0008013]; gamma-catenin binding [GO:0045295]; protein kinase binding [GO:0019901]; protein tyrosine phosphatase activity [GO:0004725]; transmembrane receptor protein tyrosine phosphatase activity [GO:0005001]	TRANSMEM 753..774; /note="Helical"; /evidence="ECO:0000255"	1439	CHAIN 27..1439; /note="Receptor-type tyrosine-protein phosphatase kappa"; /id="PRO_0000025446"	1
cellular	Amiodarone	20 µM	90min	FALSE	1 TM domain	RRBP1	Q9P2E9	0.141901	0.138968	0.34876	0.88257	50.5632	51.1525	51.4513	52.0296	Endoplasmic reticulum membrane {ECO:0000250}; Single-pass type III membrane protein {ECO:0000250}.	FUNCTION: Acts as a ribosome receptor and mediates interaction between the ribosome and the endoplasmic reticulum membrane. {ECO:0000250}.	osteoblast differentiation [GO:0001649]; protein transport [GO:0015031]; translation [GO:0006412]	endoplasmic reticulum [GO:0005783]; integral component of endoplasmic reticulum membrane [GO:0030176]; membrane [GO:0016020]; ribosome [GO:0005840]	RNA binding [GO:0003723]; signaling receptor activity [GO:0038023]	TRANSMEM 8..28; /note="Helical"; /evidence="ECO:0000255"	1410	CHAIN 1..1410; /note="Ribosome-binding protein 1"; /id="PRO_0000097441"	1	50.8579	51.7404
cellular	Amiodarone	20 µM	90min	FALSE	1 TM domain	UGT2B7	P16662	-0.557618			-0.874584	56.5369		55.6623		Endoplasmic reticulum membrane {ECO:0000269|PubMed:10702251}; Single-pass membrane protein {ECO:0000255}.	FUNCTION: UDP-glucuronosyltransferase (UGT) that catalyzes phase II biotransformation reactions in which lipophilic substrates are conjugated with glucuronic acid to increase the metabolite's water solubility, thereby facilitating excretion into either the urine or bile (PubMed:10702251, PubMed:15472229, PubMed:15470161, PubMed:18674515, PubMed:18719240, PubMed:19022937, PubMed:23288867, PubMed:23756265, PubMed:26220143, PubMed:17442341). Essential for the elimination and detoxification of drugs, xenobiotics and endogenous compounds (PubMed:15470161, PubMed:18674515, PubMed:23756265). Catalyzes the glucuronidation of endogenous steroid hormones such as androgens (epitestosterone, androsterone) and estrogens (estradiol, epiestradiol, estriol, catechol estrogens) (PubMed:2159463, PubMed:15472229, PubMed:18719240, PubMed:19022937, PubMed:23288867, PubMed:26220143, PubMed:17442341). Also regulates the levels of retinoic acid, a major metabolite of vitamin A involved in apoptosis, cellular growth and differentiation, and embryonic development (PubMed:10702251). Contributes to bile acid (BA) detoxification by catalyzing the glucuronidation of BA substrates, which are natural detergents for dietary lipids absorption (PubMed:23756265). Involved in the glucuronidation of the AGTR1 angiotensin receptor antagonist losartan, caderastan and zolarsatan, drugs which can inhibit the effect of angiotensin II (PubMed:18674515). Also metabolizes mycophenolate, an immunosuppressive agent (PubMed:15470161). {ECO:0000269|PubMed:10702251, ECO:0000269|PubMed:15470161, ECO:0000269|PubMed:15472229, ECO:0000269|PubMed:17442341, ECO:0000269|PubMed:18674515, ECO:0000269|PubMed:18719240, ECO:0000269|PubMed:19022937, ECO:0000269|PubMed:2159463, ECO:0000269|PubMed:23288867, ECO:0000269|PubMed:23756265, ECO:0000269|PubMed:26220143}.	androgen metabolic process [GO:0008209]; cellular glucuronidation [GO:0052695]; estrogen metabolic process [GO:0008210]; lipid metabolic process [GO:0006629]	endoplasmic reticulum membrane [GO:0005789]; integral component of membrane [GO:0016021]; intracellular membrane-bounded organelle [GO:0043231]; membrane [GO:0016020]	glucuronosyltransferase activity [GO:0015020]	TRANSMEM 493..509; /note="Helical"; /evidence="ECO:0000255"	529	CHAIN 24..529; /note="UDP-glucuronosyltransferase 2B7"; /id="PRO_0000036031"	1
cellular	Amiodarone	20 µM	90min	FALSE	1 TM domain	FMO4	P31512	-0.352007	0.391331	0.545257	0.200485	54.2475	55.5796	54.4747	55.7533	Microsome membrane {ECO:0000250|UniProtKB:Q8K4B7}; Single-pass membrane protein {ECO:0000255}. Endoplasmic reticulum membrane {ECO:0000250|UniProtKB:Q8K4B7}; Single-pass membrane protein {ECO:0000255}.	FUNCTION: This protein is involved in the oxidative metabolism of a variety of xenobiotics such as drugs and pesticides.	xenobiotic catabolic process [GO:0042178]	endoplasmic reticulum membrane [GO:0005789]; integral component of membrane [GO:0016021]	flavin adenine dinucleotide binding [GO:0050660]; monooxygenase activity [GO:0004497]; N,N-dimethylaniline monooxygenase activity [GO:0004499]; NADP binding [GO:0050661]	TRANSMEM 517..537; /note="Helical"; /evidence="ECO:0000255"	558	CHAIN 1..558; /note="Dimethylaniline monooxygenase [N-oxide-forming] 4"; /id="PRO_0000147660"	1	54.9135	55.114
cellular	Amiodarone	20 µM	90min	FALSE	1 TM domain	DNAJB12	Q9NXW2	0.268103	0.347058	0.512686	0.144445	47.6758	47.2191	47.9391	47.2447	Endoplasmic reticulum membrane {ECO:0000269|PubMed:21148293, ECO:0000269|PubMed:21150129, ECO:0000269|PubMed:24732912, ECO:0000269|PubMed:27916661}; Single-pass membrane protein {ECO:0000255}. Nucleus membrane {ECO:0000269|PubMed:24732912}; Single-pass membrane protein {ECO:0000305}. Note=Localizes to the endoplasmic reticulum membrane (PubMed:21150129, PubMed:21148293, PubMed:24732912, PubMed:27916661). When overexpressed, forms membranous structures in the nucleus (PubMed:24732912). {ECO:0000269|PubMed:21148293, ECO:0000269|PubMed:21150129, ECO:0000269|PubMed:24732912, ECO:0000269|PubMed:27916661}.	FUNCTION: Acts as a co-chaperone with HSPA8/Hsc70; required to promote protein folding and trafficking, prevent aggregation of client proteins, and promote unfolded proteins to endoplasmic reticulum-associated degradation (ERAD) pathway (PubMed:21150129, PubMed:21148293). Acts by determining HSPA8/Hsc70's ATPase and polypeptide-binding activities (PubMed:21148293). Can also act independently of HSPA8/Hsc70: together with DNAJB14, acts as a chaperone that promotes maturation of potassium channels KCND2 and KCNH2 by stabilizing nascent channel subunits and assembling them into tetramers (PubMed:27916661). While stabilization of nascent channel proteins is dependent on HSPA8/Hsc70, the process of oligomerization of channel subunits is independent of HSPA8/Hsc70 (PubMed:27916661). When overexpressed, forms membranous structures together with DNAJB14 and HSPA8/Hsc70 within the nucleus; the role of these structures, named DJANGOs, is still unclear (PubMed:24732912). {ECO:0000269|PubMed:21148293, ECO:0000269|PubMed:21150129, ECO:0000269|PubMed:24732912, ECO:0000269|PubMed:27916661}.; FUNCTION: (Microbial infection) In case of infection by polyomavirus, involved in the virus endoplasmic reticulum membrane penetration and infection (PubMed:21673190, PubMed:24675744). {ECO:0000269|PubMed:21673190, ECO:0000269|PubMed:24675744}.	cellular protein-containing complex assembly [GO:0034622]; cellular response to misfolded protein [GO:0071218]; chaperone cofactor-dependent protein refolding [GO:0051085]; ERAD pathway [GO:0036503]; ubiquitin-dependent ERAD pathway [GO:0030433]	endoplasmic reticulum [GO:0005783]; endoplasmic reticulum membrane [GO:0005789]; integral component of endoplasmic reticulum membrane [GO:0030176]; membrane [GO:0016020]; nuclear membrane [GO:0031965]	Hsp70 protein binding [GO:0030544]	TRANSMEM 244..264; /note="Helical"; /evidence="ECO:0000255"	375	CHAIN 1..375; /note="DnaJ homolog subfamily B member 12"; /id="PRO_0000071037"	1	47.4474	47.5919
cellular	Amiodarone	20 µM	90min	FALSE	1 TM domain	COQ8B	Q96D53	-0.399154	0.37068	0.529961	-0.477615	46.1227	45.7054	45.52	45.3528	Mitochondrion membrane {ECO:0000269|PubMed:24270420}; Single-pass membrane protein {ECO:0000269|PubMed:24270420}. Cytoplasm, cytosol {ECO:0000269|PubMed:24270420}. Cell membrane {ECO:0000269|PubMed:24270420}.	FUNCTION: Atypical kinase involved in the biosynthesis of coenzyme Q, also named ubiquinone, an essential lipid-soluble electron transporter for aerobic cellular respiration (PubMed:24270420). Its substrate specificity is unclear: does not show any protein kinase activity. Probably acts as a small molecule kinase, possibly a lipid kinase that phosphorylates a prenyl lipid in the ubiquinone biosynthesis pathway. Required for podocyte migration (PubMed:24270420). {ECO:0000250|UniProtKB:Q8NI60, ECO:0000269|PubMed:24270420}.	cerebellar Purkinje cell layer morphogenesis [GO:0021692]; ubiquinone biosynthetic process [GO:0006744]	cytosol [GO:0005829]; extrinsic component of mitochondrial inner membrane [GO:0031314]; integral component of membrane [GO:0016021]; mitochondrion [GO:0005739]; plasma membrane [GO:0005886]	ATP binding [GO:0005524]; ATP hydrolysis activity [GO:0016887]; kinase activity [GO:0016301]; lipid binding [GO:0008289]	TRANSMEM 92..108; /note="Helical"; /evidence="ECO:0000255"	544	CHAIN 1..544; /note="Atypical kinase COQ8B, mitochondrial"; /id="PRO_0000271797"	1	45.914	45.4364
