## Supplementary Data Tables for "Pharmacoproteomic profiling identifies secreted markers for aberrant drug action": Supplementary_Table_7_TM_annotation_dTM.xlsx (part 2 of 3)

### Sheet: Supp_Table_7 (continued)
Supplementary Table 7 TMP annotation
cellular	Amiodarone	20 µM	90min	FALSE	1 TM domain	AVL9	Q8NBF6	0.476337	0.25342		0.92329	53.1654	51.8413	53.2071	53.6463	Recycling endosome {ECO:0000269|PubMed:22595670}. Membrane {ECO:0000305}; Single-pass membrane protein {ECO:0000305}.	FUNCTION: Functions in cell migration. {ECO:0000269|PubMed:22595670}.	cell migration [GO:0016477]	cytoplasm [GO:0005737]; integral component of membrane [GO:0016021]; recycling endosome [GO:0055037]		TRANSMEM 214..230; /note="Helical"; /evidence="ECO:0000255"	648	CHAIN 1..648; /note="Late secretory pathway protein AVL9 homolog"; /id="PRO_0000247178"	1	52.5034	53.4267
cellular	Amiodarone	20 µM	90min	FALSE	1 TM domain	IYD	Q6PHW0	0.459874			0.136473		47.8832		48.0197	Cell membrane {ECO:0000269|PubMed:15289438}; Single-pass membrane protein {ECO:0000269|PubMed:15289438}. Cytoplasmic vesicle membrane {ECO:0000269|PubMed:15289438}.	FUNCTION: Catalyzes the oxidative NADPH-dependent deiodination of monoiodotyrosine (L-MIT) or diiodotyrosine (L-DIT) (PubMed:15289438, PubMed:25395621, PubMed:18434651). Acts during the hydrolysis of thyroglobulin to liberate iodide, which can then reenter the hormone-producing pathways (PubMed:18434651). Acts more efficiently on monoiodotyrosine than on diiodotyrosine (PubMed:15289438). {ECO:0000269|PubMed:15289438, ECO:0000269|PubMed:18434651, ECO:0000269|PubMed:25395621}.	thyroid hormone metabolic process [GO:0042403]; tyrosine metabolic process [GO:0006570]	cytoplasmic vesicle membrane [GO:0030659]; integral component of plasma membrane [GO:0005887]; nucleoplasm [GO:0005654]; plasma membrane [GO:0005886]	FMN binding [GO:0010181]; iodotyrosine deiodinase activity [GO:0140616]; oxidoreductase activity [GO:0016491]	TRANSMEM 215..235; /note="Helical"; /evidence="ECO:0000255"	289	CHAIN 24..289; /note="Iodotyrosine deiodinase 1"; /id="PRO_0000230278"	1
cellular	Amiodarone	20 µM	90min	FALSE	1 TM domain	TIMM21	Q9BVV7	-1.01333			-0.586077	50.278		49.6919		Mitochondrion membrane {ECO:0000305}; Single-pass membrane protein {ECO:0000305}.	FUNCTION: Participates in the translocation of transit peptide-containing proteins across the mitochondrial inner membrane. Also required for assembly of mitochondrial respiratory chain complex I and complex IV as component of the MITRAC (mitochondrial translation regulation assembly intermediate of cytochrome c oxidase complex) complex. Probably shuttles between the presequence translocase and respiratory-chain assembly intermediates in a process that promotes incorporation of early nuclear-encoded subunits into these complexes. {ECO:0000269|PubMed:23260140}.	mitochondrial cytochrome c oxidase assembly [GO:0033617]; mitochondrial respiratory chain complex I assembly [GO:0032981]; protein import into mitochondrial matrix [GO:0030150]	integral component of membrane [GO:0016021]; TIM23 mitochondrial import inner membrane translocase complex [GO:0005744]		TRANSMEM 108..128; /note="Helical"; /evidence="ECO:0000255"	248	CHAIN 19..248; /note="Mitochondrial import inner membrane translocase subunit Tim21"; /id="PRO_0000043228"	1
cellular	Amiodarone	20 µM	90min	FALSE	1 TM domain	MARC1	Q5VT66	-0.135732	0.535942	0.639118	-0.134157	55.3065	54.689	54.3674	55.3598	Mitochondrion outer membrane {ECO:0000269|PubMed:23086957}; Single-pass type II membrane protein {ECO:0000269|PubMed:23086957}. Membrane {ECO:0000305}; Lipid-anchor {ECO:0000305}. Note=Mitochondrial import is mediated by AA 1-40 and requires ATP.	FUNCTION: Catalyzes the reduction of N-oxygenated molecules, acting as a counterpart of cytochrome P450 and flavin-containing monooxygenases in metabolic cycles (PubMed:19053771, PubMed:21029045, PubMed:30397129). As a component of prodrug-converting system, reduces a multitude of N-hydroxylated prodrugs particularly amidoximes, leading to increased drug bioavailability (PubMed:19053771). May be involved in mitochondrial N(omega)-hydroxy-L-arginine (NOHA) reduction, regulating endogenous nitric oxide levels and biosynthesis (PubMed:21029045). Postulated to cleave the N-OH bond of N-hydroxylated substrates in concert with electron transfer from NADH to cytochrome b5 reductase then to cytochrome b5, the ultimate electron donor that primes the active site for substrate reduction (PubMed:21029045, PubMed:19053771). {ECO:0000269|PubMed:19053771, ECO:0000269|PubMed:21029045, ECO:0000269|PubMed:30397129}.	cellular detoxification of nitrogen compound [GO:0070458]; detoxification of nitrogen compound [GO:0051410]; nitrate metabolic process [GO:0042126]; nitric oxide biosynthetic process [GO:0006809]	integral component of membrane [GO:0016021]; mitochondrial outer membrane [GO:0005741]; mitochondrion [GO:0005739]; nitric-oxide synthase complex [GO:1903958]	molybdenum ion binding [GO:0030151]; molybdopterin cofactor binding [GO:0043546]; nitrate reductase activity [GO:0008940]; nitrite reductase activity [GO:0098809]; oxidoreductase activity, acting on other nitrogenous compounds as donors [GO:0016661]; pyridoxal phosphate binding [GO:0030170]	TRANSMEM 21..40; /note="Helical; Signal-anchor for type II membrane protein"; /evidence="ECO:0000255"	337		1	54.9977	54.8636
cellular	Amiodarone	20 µM	90min	FALSE	1 TM domain	SYNE2	Q8WXH0	0.628707			0.364819	46.7143		47.0791		Nucleus outer membrane {ECO:0000305}; Single-pass type IV membrane protein {ECO:0000305}; Cytoplasmic side {ECO:0000305}. Sarcoplasmic reticulum membrane {ECO:0000305|PubMed:15671068}; Single-pass type IV membrane protein {ECO:0000305}. Cell membrane {ECO:0000305}; Single-pass membrane protein {ECO:0000305}. Cytoplasm, cytoskeleton. Mitochondrion. Nucleus, nucleoplasm. Cytoplasm, myofibril, sarcomere, Z line {ECO:0000305|PubMed:15671068}. Note=Different isoform patterns are found in the different compartments of the cell. The isoforms having the C-terminal transmembrane span can be found in several organellar membranes like the nuclear envelope, the sarcoplasmic reticulum of myoblasts, or the lamellipodia and focal adhesions at the cell membrane. The largest part of the outer nuclear membrane-associated protein is cytoplasmic, while its C-terminal part is associated with the nuclear envelope, most probably the outer nuclear membrane. Remains associated with the nuclear envelope during its breakdown in mitotic cells. Shorter soluble isoforms can be found in the cytoplasm and within the nucleus.; [Isoform 8]: Cell junction, focal adhesion {ECO:0000269|PubMed:22768332}. Note=In U2OS cells. {ECO:0000269|PubMed:22768332}.	FUNCTION: Multi-isomeric modular protein which forms a linking network between organelles and the actin cytoskeleton to maintain the subcellular spatial organization. As a component of the LINC (LInker of Nucleoskeleton and Cytoskeleton) complex involved in the connection between the nuclear lamina and the cytoskeleton. The nucleocytoplasmic interactions established by the LINC complex play an important role in the transmission of mechanical forces across the nuclear envelope and in nuclear movement and positioning. Specifically, SYNE2 and SUN2 assemble in arrays of transmembrane actin-associated nuclear (TAN) lines which are bound to F-actin cables and couple the nucleus to retrograde actin flow during actin-dependent nuclear movement. May be involved in nucleus-centrosome attachment. During interkinetic nuclear migration (INM) at G2 phase and nuclear migration in neural progenitors its LINC complex association with SUN1/2 and probable association with cytoplasmic dynein-dynactin motor complexes functions to pull the nucleus toward the centrosome; SYNE1 and SYNE2 may act redundantly. During INM at G1 phase mediates respective LINC complex association with kinesin to push the nucleus away from the centrosome. Involved in nuclear migration in retinal photoreceptor progenitors. Required for centrosome migration to the apical cell surface during early ciliogenesis. {ECO:0000250|UniProtKB:Q6ZWQ0, ECO:0000269|PubMed:12118075, ECO:0000269|PubMed:18396275, ECO:0000269|PubMed:19596800, ECO:0000269|PubMed:20724637, ECO:0000269|PubMed:22945352}.	centrosome localization [GO:0051642]; nuclear migration [GO:0007097]; nuclear migration along microfilament [GO:0031022]; nucleokinesis involved in cell motility in cerebral cortex radial glia guided migration [GO:0021817]; positive regulation of cell migration [GO:0030335]; regulation of cilium assembly [GO:1902017]	cytoplasm [GO:0005737]; extracellular exosome [GO:0070062]; filopodium membrane [GO:0031527]; focal adhesion [GO:0005925]; integral component of membrane [GO:0016021]; intermediate filament cytoskeleton [GO:0045111]; lamellipodium membrane [GO:0031258]; meiotic nuclear membrane microtubule tethering complex [GO:0034993]; mitochondrion [GO:0005739]; nuclear envelope [GO:0005635]; nuclear lumen [GO:0031981]; nuclear membrane [GO:0031965]; nuclear outer membrane [GO:0005640]; nucleoplasm [GO:0005654]; nucleus [GO:0005634]; sarcoplasmic reticulum [GO:0016529]; sarcoplasmic reticulum membrane [GO:0033017]; Z disc [GO:0030018]	actin binding [GO:0003779]; actin filament binding [GO:0051015]; cytoskeleton-nuclear membrane anchor activity [GO:0140444]	TRANSMEM 6835..6855; /note="Helical; Anchor for type IV membrane protein"; /evidence="ECO:0000255|PROSITE-ProRule:PRU00385"	6885	CHAIN 1..6885; /note="Nesprin-2"; /id="PRO_0000163592"	1
cellular	Amiodarone	20 µM	90min	FALSE	1 TM domain	CEMIP2	Q9UHN6	0.103613	0.575536	0.665736	0.32432		55.4786	56.0488	55.5569	Cell membrane {ECO:0000269|PubMed:28246172}; Single-pass type II membrane protein {ECO:0000269|PubMed:28246172}.	FUNCTION: Cell surface hyaluronidase that mediates the initial cleavage of extracellular high-molecular-weight hyaluronan into intermediate-size hyaluronan of approximately 5 kDa fragments (PubMed:28246172). Acts as a regulator of angiogenesis and heart morphogenesis by mediating degradation of extracellular hyaluronan, thereby regulating VEGF signaling (By similarity). Is very specific to hyaluronan; not able to cleave chondroitin sulfate or dermatan sulfate (PubMed:28246172). {ECO:0000250|UniProtKB:A3KPQ7, ECO:0000269|PubMed:28246172}.	angiogenesis [GO:0001525]; hyaluronan catabolic process [GO:0030214]; regulation of sprouting angiogenesis [GO:1903670]	extracellular exosome [GO:0070062]; integral component of membrane [GO:0016021]; integral component of plasma membrane [GO:0005887]; intracellular membrane-bounded organelle [GO:0043231]; plasma membrane [GO:0005886]	cadherin binding [GO:0045296]; calcium ion binding [GO:0005509]; hyalurononglucosaminidase activity [GO:0004415]	TRANSMEM 83..103; /note="Helical; Signal-anchor for type II membrane protein"; /evidence="ECO:0000255"	1383	CHAIN 1..1383; /note="Cell surface hyaluronidase"; /id="PRO_0000289972"	1		55.8029
cellular	Amiodarone	20 µM	90min	FALSE	1 TM domain	STX2	P32856	-0.298293	0.36138	0.524026	0.145978	50.8521	51.4656	51.2436	51.3661	Membrane; Single-pass type IV membrane protein.	FUNCTION: Essential for epithelial morphogenesis. May mediate Ca(2+)-regulation of exocytosis acrosomal reaction in sperm.	acrosome reaction [GO:0007340]; animal organ morphogenesis [GO:0009887]; cell differentiation [GO:0030154]; cellular response to oxidative stress [GO:0034599]; cornified envelope assembly [GO:1903575]; ectoderm development [GO:0007398]; exocytosis [GO:0006887]; intracellular protein transport [GO:0006886]; signal transduction [GO:0007165]; synaptic vesicle fusion to presynaptic active zone membrane [GO:0031629]; vesicle docking [GO:0048278]; vesicle fusion [GO:0006906]	basolateral plasma membrane [GO:0016323]; endomembrane system [GO:0012505]; extracellular space [GO:0005615]; integral component of membrane [GO:0016021]; intracellular membrane-bounded organelle [GO:0043231]; lamellipodium [GO:0030027]; plasma membrane [GO:0005886]; presynaptic active zone membrane [GO:0048787]; protein-containing complex [GO:0032991]; SNARE complex [GO:0031201]; synaptic vesicle [GO:0008021]	calcium-dependent protein binding [GO:0048306]; identical protein binding [GO:0042802]; SNAP receptor activity [GO:0005484]; SNARE binding [GO:0000149]; structural molecule activity [GO:0005198]	TRANSMEM 265..288; /note="Helical; Anchor for type IV membrane protein"; /evidence="ECO:0000255"	288	CHAIN 1..288; /note="Syntaxin-2"; /id="PRO_0000210196"	1	51.1589	51.3049
cellular	Amiodarone	20 µM	90min	FALSE	1 TM domain	USE1	Q9NZ43	0.257077			0.0853582	47.6342		47.7196		Endoplasmic reticulum membrane {ECO:0000269|PubMed:15029241}; Single-pass type IV membrane protein {ECO:0000269|PubMed:15029241}.	FUNCTION: SNARE that may be involved in targeting and fusion of Golgi-derived retrograde transport vesicles with the ER. {ECO:0000269|PubMed:15272311}.	lysosomal transport [GO:0007041]; protein catabolic process [GO:0030163]; protein transport [GO:0015031]; retrograde vesicle-mediated transport, Golgi to endoplasmic reticulum [GO:0006890]; secretion by cell [GO:0032940]	endoplasmic reticulum [GO:0005783]; endoplasmic reticulum membrane [GO:0005789]; integral component of membrane [GO:0016021]; SNARE complex [GO:0031201]	SNAP receptor activity [GO:0005484]	TRANSMEM 232..252; /note="Helical; Anchor for type IV membrane protein"; /evidence="ECO:0000255"	259	CHAIN 1..259; /note="Vesicle transport protein USE1"; /id="PRO_0000215579"	1
cellular	Amiodarone	20 µM	90min	FALSE	1 TM domain	ADAM10	O14672	0.576181	0.049637	0.233946	1.152	52.5207	52.9822	53.717	54.0899	Cell membrane {ECO:0000269|PubMed:20624979, ECO:0000269|PubMed:23676497, ECO:0000269|PubMed:24990881, ECO:0000269|PubMed:26686862, ECO:0000269|PubMed:29430990, ECO:0000269|PubMed:30463011}; Single-pass type I membrane protein {ECO:0000305}. Golgi apparatus membrane {ECO:0000269|PubMed:12475894}; Single-pass type I membrane protein {ECO:0000305}. Cytoplasmic vesicle, clathrin-coated vesicle {ECO:0000269|PubMed:12475894}. Cell projection, axon {ECO:0000250|UniProtKB:O35598}. Cell projection, dendrite {ECO:0000250|UniProtKB:O35598}. Cell junction, adherens junction {ECO:0000269|PubMed:30463011}. Cytoplasm {ECO:0000269|PubMed:30463011}. Note=Is localized in the plasma membrane but is also expressed in the Golgi apparatus and in clathrin-coated vesicles derived likely from the Golgi (PubMed:12475894). During long term depression, it is recruited to the cell membrane by DLG1 (PubMed:23676497). The immature form is mainly located near cytoplasmic fibrillar structures, while the mature form is predominantly located at zonula adherens and the cell membrane (PubMed:30463011). The localization and clustering of mature ADAM10 to zonula adherens is regulated by AFDN, TSPAN33, PLEKHA7 and PDZD11 (PubMed:30463011). {ECO:0000269|PubMed:12475894, ECO:0000269|PubMed:23676497, ECO:0000269|PubMed:30463011}.	FUNCTION: Cleaves the membrane-bound precursor of TNF-alpha at '76-Ala-|-Val-77' to its mature soluble form. Responsible for the proteolytical release of soluble JAM3 from endothelial cells surface (PubMed:20592283). Responsible for the proteolytic release of several other cell-surface proteins, including heparin-binding epidermal growth-like factor, ephrin-A2, CD44, CDH2 and for constitutive and regulated alpha-secretase cleavage of amyloid precursor protein (APP) (PubMed:26686862, PubMed:11786905, PubMed:29224781). Contributes to the normal cleavage of the cellular prion protein (PubMed:11477090). Involved in the cleavage of the adhesion molecule L1 at the cell surface and in released membrane vesicles, suggesting a vesicle-based protease activity (PubMed:12475894). Controls also the proteolytic processing of Notch and mediates lateral inhibition during neurogenesis (By similarity). Responsible for the FasL ectodomain shedding and for the generation of the remnant ADAM10-processed FasL (FasL APL) transmembrane form (PubMed:17557115). Also cleaves the ectodomain of the integral membrane proteins CORIN and ITM2B (PubMed:19114711, PubMed:21288900). Mediates the proteolytic cleavage of LAG3, leading to release the secreted form of LAG3 (By similarity). Mediates the proteolytic cleavage of IL6R and IL11RA, leading to the release of secreted forms of IL6R and IL11RA (PubMed:26876177). Enhances the cleavage of CHL1 by BACE1 (By similarity). Cleaves NRCAM (By similarity). Cleaves TREM2, resulting in shedding of the TREM2 ectodomain (PubMed:24990881). Involved in the development and maturation of glomerular and coronary vasculature (By similarity). During development of the cochlear organ of Corti, promotes pillar cell separation by forming a ternary complex with CADH1 and EPHA4 and cleaving CADH1 at adherens junctions (By similarity). May regulate the EFNA5-EPHA3 signaling (PubMed:16239146). {ECO:0000250|UniProtKB:O35598, ECO:0000269|PubMed:11477090, ECO:0000269|PubMed:11786905, ECO:0000269|PubMed:12475894, ECO:0000269|PubMed:16239146, ECO:0000269|PubMed:17557115, ECO:0000269|PubMed:19114711, ECO:0000269|PubMed:20592283, ECO:0000269|PubMed:21288900, ECO:0000269|PubMed:24990881, ECO:0000269|PubMed:26686862, ECO:0000269|PubMed:26876177, ECO:0000269|PubMed:29224781}.; FUNCTION: (Microbial infection) Promotes the cytotoxic activity of S.aureus hly by binding to the toxin at zonula adherens and promoting formation of toxin pores. {ECO:0000269|PubMed:20624979, ECO:0000269|PubMed:30463011}.	adherens junction organization [GO:0034332]; amyloid precursor protein catabolic process [GO:0042987]; cell-cell signaling [GO:0007267]; cochlea development [GO:0090102]; constitutive protein ectodomain proteolysis [GO:0051089]; extracellular matrix disassembly [GO:0022617]; integrin-mediated signaling pathway [GO:0007229]; in utero embryonic development [GO:0001701]; membrane protein ectodomain proteolysis [GO:0006509]; monocyte activation [GO:0042117]; negative regulation of cell adhesion [GO:0007162]; negative regulation of gene expression [GO:0010629]; Notch signaling pathway [GO:0007219]; pore complex assembly [GO:0046931]; positive regulation of cell growth [GO:0030307]; positive regulation of cell migration [GO:0030335]; positive regulation of cell population proliferation [GO:0008284]; positive regulation of T cell chemotaxis [GO:0010820]; postsynapse organization [GO:0099173]; protein phosphorylation [GO:0006468]; protein processing [GO:0016485]; regulation of neurotransmitter receptor localization to postsynaptic specialization membrane [GO:0098696]; regulation of Notch signaling pathway [GO:0008593]; regulation of vasculature development [GO:1901342]; response to tumor necrosis factor [GO:0034612]; toxin transport [GO:1901998]	adherens junction [GO:0005912]; axon [GO:0030424]; cell surface [GO:0009986]; clathrin-coated vesicle [GO:0030136]; cytoplasm [GO:0005737]; dendrite [GO:0030425]; endoplasmic reticulum lumen [GO:0005788]; extracellular exosome [GO:0070062]; focal adhesion [GO:0005925]; glutamatergic synapse [GO:0098978]; Golgi apparatus [GO:0005794]; Golgi-associated vesicle [GO:0005798]; Golgi membrane [GO:0000139]; integral component of membrane [GO:0016021]; intracellular membrane-bounded organelle [GO:0043231]; membrane [GO:0016020]; nucleus [GO:0005634]; perinuclear endoplasmic reticulum [GO:0097038]; plasma membrane [GO:0005886]; pore complex [GO:0046930]; postsynaptic density [GO:0014069]; specific granule membrane [GO:0035579]; synaptic membrane [GO:0097060]; tertiary granule membrane [GO:0070821]; tetraspanin-enriched microdomain [GO:0097197]	endopeptidase activity [GO:0004175]; integrin binding [GO:0005178]; metal ion binding [GO:0046872]; metalloendopeptidase activity [GO:0004222]; metalloendopeptidase activity involved in amyloid precursor protein catabolic process [GO:1902945]; metallopeptidase activity [GO:0008237]; protein homodimerization activity [GO:0042803]; protein kinase binding [GO:0019901]; SH3 domain binding [GO:0017124]; signaling receptor binding [GO:0005102]	TRANSMEM 673..693; /note="Helical"; /evidence="ECO:0000255"	748	CHAIN 214..748; /note="Disintegrin and metalloproteinase domain-containing protein 10"; /id="PRO_0000029067"	1	52.7515	53.9035
cellular	Amiodarone	20 µM	90min	FALSE	1 TM domain	COA1	Q9GZY4	-0.562361	0.0747255	0.263668	-1.02177	56.4159	56.749	55.3884	55.733	Mitochondrion inner membrane {ECO:0000269|PubMed:22356826, ECO:0000269|PubMed:23260140}; Single-pass membrane protein {ECO:0000269|PubMed:22356826, ECO:0000269|PubMed:23260140}.	FUNCTION: Component of the MITRAC (mitochondrial translation regulation assembly intermediate of cytochrome c oxidase complex) complex, that regulates cytochrome c oxidase assembly. MITRAC complexes regulate both translation of mitochondrial encoded components and assembly of nuclear-encoded components imported in mitochondrion. Required for assembly of mitochondrial respiratory chain complex I and complex IV (PubMed:23260140). As part of the MCIA complex, required for efficient assembly of the mitochondrial complex I (PubMed:32320651). {ECO:0000269|PubMed:23260140, ECO:0000269|PubMed:32320651}.	mitochondrial cytochrome c oxidase assembly [GO:0033617]; mitochondrial respiratory chain complex I assembly [GO:0032981]	cytosol [GO:0005829]; integral component of mitochondrial inner membrane [GO:0031305]; mitochondrial inner membrane [GO:0005743]; mitochondrion [GO:0005739]		TRANSMEM 15..37; /note="Helical"; /evidence="ECO:0000255"	146	CHAIN 1..146; /note="Cytochrome c oxidase assembly factor 1 homolog"; /id="PRO_0000279407"	1	56.5825	55.5607
cellular	Amiodarone	20 µM	90min	FALSE	1 TM domain	USP19	O94966	0.132687			0.12116	49.0846		49.2058		Endoplasmic reticulum membrane {ECO:0000269|PubMed:19465887}; Single-pass membrane protein {ECO:0000269|PubMed:19465887}.	FUNCTION: Deubiquitinating enzyme that regulates the degradation of various proteins. Deubiquitinates and prevents proteasomal degradation of RNF123 which in turn stimulates CDKN1B ubiquitin-dependent degradation thereby playing a role in cell proliferation. Involved in decreased protein synthesis in atrophying skeletal muscle. Modulates transcription of major myofibrillar proteins. Also involved in turnover of endoplasmic-reticulum-associated degradation (ERAD) substrates. Regulates the stability of BIRC2/c-IAP1 and BIRC3/c-IAP2 by preventing their ubiquitination. Required for cells to mount an appropriate response to hypoxia and rescues HIF1A from degradation in a non-catalytic manner. Plays an important role in 17 beta-estradiol (E2)-inhibited myogenesis. Decreases the levels of ubiquitinated proteins during skeletal muscle formation and acts to repress myogenesis. Exhibits a preference towards 'Lys-63'-linked ubiquitin chains. {ECO:0000269|PubMed:19465887, ECO:0000269|PubMed:21849505, ECO:0000269|PubMed:22128162, ECO:0000269|PubMed:22689415}.	negative regulation of proteasomal protein catabolic process [GO:1901799]; negative regulation of skeletal muscle tissue development [GO:0048642]; positive regulation of cell cycle process [GO:0090068]; protein deubiquitination [GO:0016579]; protein stabilization [GO:0050821]; regulation of cellular response to hypoxia [GO:1900037]; regulation of ERAD pathway [GO:1904292]; regulation of protein stability [GO:0031647]; response to endoplasmic reticulum stress [GO:0034976]; ubiquitin-dependent ERAD pathway [GO:0030433]	cytosol [GO:0005829]; endoplasmic reticulum membrane [GO:0005789]; integral component of membrane [GO:0016021]	Hsp90 protein binding [GO:0051879]; Lys48-specific deubiquitinase activity [GO:1990380]; metal ion binding [GO:0046872]; thiol-dependent deubiquitinase [GO:0004843]; ubiquitin protein ligase binding [GO:0031625]	TRANSMEM 1292..1312; /note="Helical"; /evidence="ECO:0000255"	1318	CHAIN 1..1318; /note="Ubiquitin carboxyl-terminal hydrolase 19"; /id="PRO_0000080646"	1
cellular	Amiodarone	20 µM	90min	FALSE	1 TM domain	SLC27A3	Q5K4L6	0.69986	0.201164		0.43359	45.1524	44.7555	45.4751	45.3	Mitochondrion membrane {ECO:0000269|PubMed:23936004}; Single-pass membrane protein {ECO:0000255}.	FUNCTION: Has acyl-CoA ligase activity for long-chain and very-long-chain fatty acids (PubMed:23936004). Does not exhibit fatty acid transport activity (By similarity). {ECO:0000250|UniProtKB:O88561, ECO:0000269|PubMed:23936004}.	fatty acid transport [GO:0015908]; long-chain fatty acid metabolic process [GO:0001676]	endoplasmic reticulum [GO:0005783]; integral component of membrane [GO:0016021]; membrane [GO:0016020]; mitochondrial membrane [GO:0031966]; mitochondrion [GO:0005739]	arachidonate-CoA ligase activity [GO:0047676]; ATP binding [GO:0005524]; long-chain fatty acid-CoA ligase activity [GO:0004467]; long-chain fatty acid transporter activity [GO:0005324]; very long-chain fatty acid-CoA ligase activity [GO:0031957]	TRANSMEM 3..23; /note="Helical"; /evidence="ECO:0000255"	683	CHAIN 1..683; /note="Solute carrier family 27 member 3"; /evidence="ECO:0000255"; /id="PRO_0000193207"	1	44.954	45.3875
cellular	Amiodarone	20 µM	90min	FALSE	1 TM domain	ST6GAL1	P15907	0.718019	0.708414		-0.362379	51.0372	51.0464	50.4385	50.9203	Golgi apparatus, Golgi stack membrane {ECO:0000269|PubMed:20378551}; Single-pass type II membrane protein {ECO:0000305}. Secreted. Note=Membrane-bound form in trans cisternae of Golgi. Secreted into the body fluid.	FUNCTION: Transfers sialic acid from CMP-sialic acid to galactose-containing acceptor substrates. {ECO:0000269|PubMed:21081508, ECO:0000269|PubMed:23999306}.	humoral immune response [GO:0006959]; N-acetylneuraminate metabolic process [GO:0006054]; negative regulation of chemotaxis [GO:0050922]; negative regulation of macrophage apoptotic process [GO:2000110]; O-glycan processing [GO:0016266]; positive regulation of mononuclear cell proliferation [GO:0032946]; protein N-linked glycosylation via asparagine [GO:0018279]; protein sialylation [GO:1990743]; regulation of substrate adhesion-dependent cell spreading [GO:1900024]; response to ethanol [GO:0045471]; sialylation [GO:0097503]; viral protein processing [GO:0019082]	endoplasmic reticulum [GO:0005783]; extracellular region [GO:0005576]; Golgi cisterna membrane [GO:0032580]; Golgi medial cisterna [GO:0005797]; Golgi membrane [GO:0000139]; Golgi trans cisterna [GO:0000138]; integral component of membrane [GO:0016021]	beta-galactoside alpha-2,6-sialyltransferase activity [GO:0003835]; protein homodimerization activity [GO:0042803]; sialyltransferase activity [GO:0008373]	TRANSMEM 10..26; /note="Helical; Signal-anchor for type II membrane protein"; /evidence="ECO:0000255"	406	CHAIN 1..406; /note="Beta-galactoside alpha-2,6-sialyltransferase 1"; /id="PRO_0000149249"	1	51.0418	50.6794
cellular	Amiodarone	20 µM	90min	FALSE	1 TM domain	UQCRQ	O14949	0.263051	0.014139	0.14559	0.427604	53.4642	53.2522	54.0344	53.5372	Mitochondrion inner membrane {ECO:0000250|UniProtKB:P08525}; Single-pass membrane protein {ECO:0000250|UniProtKB:P08525}.	FUNCTION: Component of the ubiquinol-cytochrome c oxidoreductase, a multisubunit transmembrane complex that is part of the mitochondrial electron transport chain which drives oxidative phosphorylation. The respiratory chain contains 3 multisubunit complexes succinate dehydrogenase (complex II, CII), ubiquinol-cytochrome c oxidoreductase (cytochrome b-c1 complex, complex III, CIII) and cytochrome c oxidase (complex IV, CIV), that cooperate to transfer electrons derived from NADH and succinate to molecular oxygen, creating an electrochemical gradient over the inner membrane that drives transmembrane transport and the ATP synthase. The cytochrome b-c1 complex catalyzes electron transfer from ubiquinol to cytochrome c, linking this redox reaction to translocation of protons across the mitochondrial inner membrane, with protons being carried across the membrane as hydrogens on the quinol. In the process called Q cycle, 2 protons are consumed from the matrix, 4 protons are released into the intermembrane space and 2 electrons are passed to cytochrome c. {ECO:0000250|UniProtKB:P08525}.	cerebellar Purkinje cell layer development [GO:0021680]; hippocampus development [GO:0021766]; hypothalamus development [GO:0021854]; midbrain development [GO:0030901]; mitochondrial electron transport, ubiquinol to cytochrome c [GO:0006122]; pons development [GO:0021548]; pyramidal neuron development [GO:0021860]; subthalamus development [GO:0021539]; thalamus development [GO:0021794]	mitochondrial inner membrane [GO:0005743]; mitochondrial respiratory chain complex III [GO:0005750]; mitochondrion [GO:0005739]		TRANSMEM 40..68; /note="Helical"; /evidence="ECO:0000269|PubMed:28844695"	82	CHAIN 2..82; /note="Cytochrome b-c1 complex subunit 8"; /id="PRO_0000193544"	1	53.3582	53.7858
cellular	Amiodarone	20 µM	90min	FALSE	1 TM domain	ARMCX3	Q9UH62	0.243862	0.33234	0.503184	0.237901	46.2235	46.0555	46.5007	46.2541	Mitochondrion outer membrane {ECO:0000250|UniProtKB:Q8BHS6}; Single-pass membrane protein {ECO:0000255}. Cytoplasm {ECO:0000250|UniProtKB:Q8BHS6}. Nucleus {ECO:0000250|UniProtKB:Q8BHS6}.	FUNCTION: Regulates mitochondrial aggregation and transport in axons in living neurons. May link mitochondria to the TRAK2-kinesin motor complex via its interaction with Miro and TRAK2. Mitochondrial distribution and dynamics is regulated through ARMCX3 protein degradation, which is promoted by PCK and negatively regulated by WNT1. Enhances the SOX10-mediated transactivation of the neuronal acetylcholine receptor subunit alpha-3 and beta-4 subunit gene promoters. {ECO:0000250|UniProtKB:Q8BHS6}.	axonal transport of mitochondrion [GO:0019896]; cellular protein localization [GO:0034613]; mitochondrion organization [GO:0007005]; positive regulation of transcription by RNA polymerase II [GO:0045944]	axon cytoplasm [GO:1904115]; cytosol [GO:0005829]; integral component of mitochondrial outer membrane [GO:0031307]; mitochondrion [GO:0005739]; nucleus [GO:0005634]		TRANSMEM 7..29; /note="Helical; Signal-anchor"; /evidence="ECO:0000255"	379	CHAIN 1..379; /note="Armadillo repeat-containing X-linked protein 3"; /id="PRO_0000191366"	1	46.1395	46.3774
cellular	Amiodarone	20 µM	90min	FALSE	1 TM domain	PTPRG	P23470	-0.505781	0.433499		-0.262052	48.9861	49.1272	49.1335	48.4556	Membrane {ECO:0000305}; Single-pass type I membrane protein {ECO:0000305}.	FUNCTION: Possesses tyrosine phosphatase activity. {ECO:0000269|PubMed:19167335}.	brain development [GO:0007420]; negative regulation of epithelial cell migration [GO:0010633]; negative regulation of neuron projection development [GO:0010977]; protein dephosphorylation [GO:0006470]; transmembrane receptor protein tyrosine kinase signaling pathway [GO:0007169]	extracellular exosome [GO:0070062]; integral component of plasma membrane [GO:0005887]	identical protein binding [GO:0042802]; protein tyrosine phosphatase activity [GO:0004725]; transmembrane receptor protein tyrosine phosphatase activity [GO:0005001]	TRANSMEM 737..762; /note="Helical"; /evidence="ECO:0000255"	1445	CHAIN 20..1445; /note="Receptor-type tyrosine-protein phosphatase gamma"; /id="PRO_0000025441"	1	49.0566	48.7946
cellular	Amiodarone	20 µM	90min	FALSE	1 TM domain	MICU3	Q86XE3	-1.28059			0.1252		49.5026		49.6278	Mitochondrion {ECO:0000250}. Membrane {ECO:0000305}; Single-pass membrane protein {ECO:0000305}.	FUNCTION: May play a role in mitochondrial calcium uptake. {ECO:0000250}.	calcium import into the mitochondrion [GO:0036444]; mitochondrial calcium ion homeostasis [GO:0051560]	mitochondrial inner membrane [GO:0005743]; uniplex complex [GO:1990246]	calcium ion binding [GO:0005509]	TRANSMEM 67..83; /note="Helical"; /evidence="ECO:0000255"	530	CHAIN 1..530; /note="Calcium uptake protein 3, mitochondrial"; /id="PRO_0000251230"	1
cellular	Amiodarone	20 µM	90min	FALSE	1 TM domain	MT-ATP8	P03928	-0.211324	0.680574		-0.991779	56.9891	53.124	55.7362	52.3934	Mitochondrion membrane; Single-pass membrane protein.	FUNCTION: Mitochondrial membrane ATP synthase (F(1)F(0) ATP synthase or Complex V) produces ATP from ADP in the presence of a proton gradient across the membrane which is generated by electron transport complexes of the respiratory chain. F-type ATPases consist of two structural domains, F(1) - containing the extramembraneous catalytic core and F(0) - containing the membrane proton channel, linked together by a central stalk and a peripheral stalk. During catalysis, ATP synthesis in the catalytic domain of F(1) is coupled via a rotary mechanism of the central stalk subunits to proton translocation. Part of the complex F(0) domain. Minor subunit located with subunit a in the membrane (By similarity). {ECO:0000250}.	mitochondrial ATP synthesis coupled proton transport [GO:0042776]	integral component of membrane [GO:0016021]; mitochondrial inner membrane [GO:0005743]; mitochondrial proton-transporting ATP synthase complex [GO:0005753]; mitochondrial proton-transporting ATP synthase complex, coupling factor F(o) [GO:0000276]	proton transmembrane transporter activity [GO:0015078]	TRANSMEM 8..24; /note="Helical"; /evidence="ECO:0000255"	68	CHAIN 1..68; /note="ATP synthase protein 8"; /id="PRO_0000195536"	1	55.0565	54.0648
cellular	Amiodarone	20 µM	90min	FALSE	1 TM domain	PET100	P0DJ07	0.108031			-2.30902		61.405		59.096	Membrane {ECO:0000305}; Single-pass membrane protein {ECO:0000305}. Mitochondrion {ECO:0000250|UniProtKB:P0DJE0}. Mitochondrion inner membrane {ECO:0000269|PubMed:24462369}.	FUNCTION: Plays an essential role in mitochondrial complex IV maturation and assembly. {ECO:0000269|PubMed:24462369, ECO:0000269|PubMed:25293719}.	mitochondrial cytochrome c oxidase assembly [GO:0033617]	integral component of mitochondrial inner membrane [GO:0031305]	unfolded protein binding [GO:0051082]	TRANSMEM 7..24; /note="Helical"; /evidence="ECO:0000255"	73	CHAIN ?..73; /note="Protein PET100 homolog, mitochondrial"; /id="PRO_0000413099"	1
cellular	Amiodarone	20 µM	90min	FALSE	1 TM domain	TNFRSF10A	O00220	-0.432994			2.71994	50.5537		53.2737		Cell membrane {ECO:0000269|PubMed:22240897}; Single-pass type I membrane protein {ECO:0000255}. Membrane raft {ECO:0000269|PubMed:19090789, ECO:0000269|PubMed:22240897}. Cytoplasm, cytosol {ECO:0000269|PubMed:22240897}. Note=Palmitoylation is required for association with membranes. {ECO:0000269|PubMed:22240897}.	FUNCTION: Receptor for the cytotoxic ligand TNFSF10/TRAIL (PubMed:26457518). The adapter molecule FADD recruits caspase-8 to the activated receptor. The resulting death-inducing signaling complex (DISC) performs caspase-8 proteolytic activation which initiates the subsequent cascade of caspases (aspartate-specific cysteine proteases) mediating apoptosis (PubMed:19090789). Promotes the activation of NF-kappa-B (PubMed:9430227). {ECO:0000269|PubMed:19090789, ECO:0000269|PubMed:9430227}.	activation of NF-kappaB-inducing kinase activity [GO:0007250]; apoptotic process [GO:0006915]; cellular response to mechanical stimulus [GO:0071260]; extrinsic apoptotic signaling pathway [GO:0097191]; extrinsic apoptotic signaling pathway via death domain receptors [GO:0008625]; positive regulation of apoptotic process [GO:0043065]; signal transduction [GO:0007165]; TRAIL-activated apoptotic signaling pathway [GO:0036462]	cell surface [GO:0009986]; cytosol [GO:0005829]; Golgi apparatus [GO:0005794]; integral component of membrane [GO:0016021]; membrane raft [GO:0045121]; plasma membrane [GO:0005886]	death receptor activity [GO:0005035]; identical protein binding [GO:0042802]; protease binding [GO:0002020]; signaling receptor activity [GO:0038023]; TRAIL binding [GO:0045569]	TRANSMEM 240..262; /note="Helical"; /evidence="ECO:0000255"	468	CHAIN 24..468; /note="Tumor necrosis factor receptor superfamily member 10A"; /id="PRO_0000034579"	1
cellular	Amiodarone	20 µM	90min	FALSE	1 TM domain	MIA2	Q96PC5	-0.12358	0.258437	0.447754	-0.127182	48.2628	48.1919	48.0942	48.1061	Endoplasmic reticulum membrane {ECO:0000269|PubMed:21525241, ECO:0000269|PubMed:21807889, ECO:0000269|PubMed:25202031, ECO:0000269|PubMed:28442536}; Single-pass membrane protein {ECO:0000269|PubMed:21807889}. Note=Localizes to endoplasmic reticulum exit sites (ERES), also known as transitional endoplasmic reticulum (tER). {ECO:0000269|PubMed:21525241, ECO:0000269|PubMed:21807889, ECO:0000269|PubMed:25202031, ECO:0000269|PubMed:28442536}.	FUNCTION: Plays a role in the transport of cargos that are too large to fit into COPII-coated vesicles and require specific mechanisms to be incorporated into membrane-bound carriers and exported from the endoplasmic reticulum (PubMed:27138255, PubMed:21525241, PubMed:25202031, PubMed:27170179). Plays a role in the secretion of lipoproteins, pre-chylomicrons and pre-VLDLs, by participating in their export from the endoplasmic reticulum (PubMed:27138255). Thereby, may play a role in cholesterol and triglyceride homeostasis (By similarity). Required for collagen VII (COL7A1) secretion by loading COL7A1 into transport carriers and recruiting PREB/SEC12 at the endoplasmic reticulum exit sites (PubMed:21525241, PubMed:25202031, PubMed:27170179). {ECO:0000250|UniProtKB:Q91ZV0, ECO:0000269|PubMed:21525241, ECO:0000269|PubMed:25202031, ECO:0000269|PubMed:27138255, ECO:0000269|PubMed:27170179}.	endoplasmic reticulum to Golgi vesicle-mediated transport [GO:0006888]; lipoprotein transport [GO:0042953]; protein exit from endoplasmic reticulum [GO:0032527]; protein localization to endoplasmic reticulum exit site [GO:0070973]; protein secretion [GO:0009306]; vesicle cargo loading [GO:0035459]	endoplasmic reticulum [GO:0005783]; endoplasmic reticulum exit site [GO:0070971]; endoplasmic reticulum membrane [GO:0005789]; integral component of membrane [GO:0016021]; membrane [GO:0016020]	cargo receptor activity [GO:0038024]; enzyme activator activity [GO:0008047]	TRANSMEM 647..667; /note="Helical"; /evidence="ECO:0000255"	1412	CHAIN 20..1412; /note="Melanoma inhibitory activity protein 2"; /id="PRO_0000019031"	1	48.2273	48.1002
cellular	Amiodarone	20 µM	90min	FALSE	1 TM domain	PNPLA8	Q9NP80	0.0992592	0.685824	0.738835	0.0246538	51.9519	51.5482	51.8495	51.6999	Endoplasmic reticulum membrane {ECO:0000250|UniProtKB:Q5XTS1}; Single-pass membrane protein {ECO:0000305|PubMed:10744668, ECO:0000305|PubMed:10833412}. Mitochondrion membrane {ECO:0000305|PubMed:17213206}; Single-pass membrane protein {ECO:0000305|PubMed:10744668, ECO:0000305|PubMed:10833412}. Peroxisome membrane {ECO:0000269|PubMed:15695510}; Single-pass membrane protein {ECO:0000305|PubMed:10744668, ECO:0000305|PubMed:10833412}.	FUNCTION: Calcium-independent and membrane-bound phospholipase, that catalyzes the esterolytic cleavage of fatty acids from glycerophospholipids to yield free fatty acids and lysophospholipids, hence regulating membrane physical properties and the release of lipid second messengers and growth factors (PubMed:10833412, PubMed:10744668, PubMed:15695510, PubMed:15908428, PubMed:17213206, PubMed:18171998, PubMed:28442572). Hydrolyzes phosphatidylethanolamine, phosphatidylcholine and probably phosphatidylinositol with a possible preference for the former (PubMed:15695510). Has also a broad substrate specificity in terms of fatty acid moieties, hydrolyzing saturated and mono-unsaturated fatty acids at nearly equal rates from either the sn-1 or sn-2 position in diacyl phosphatidylcholine (PubMed:10833412, PubMed:10744668, PubMed:15695510, PubMed:15908428). However, has a weak activity toward polyunsaturated fatty acids at the sn-2 position, and thereby favors the production of 2-arachidonoyl lysophosphatidylcholine, a key branch point metabolite in eicosanoid signaling (PubMed:15908428). On the other hand, can produce arachidonic acid from the sn-1 position of diacyl phospholipid and from the sn-2 position of arachidonate-containing plasmalogen substrates (PubMed:15908428). Therefore, plays an important role in the mobilization of arachidonic acid in response to cellular stimuli and the generation of lipid second messengers (PubMed:15695510, PubMed:15908428). Can also hydrolyze lysophosphatidylcholine (PubMed:15695510). In the mitochondrial compartment, catalyzes the hydrolysis and release of oxidized aliphatic chains from cardiolipin and integrates mitochondrial bioenergetics and signaling. It is essential for maintaining efficient bioenergetic mitochondrial function through tailoring mitochondrial membrane lipid metabolism and composition (PubMed:28442572). {ECO:0000250|UniProtKB:Q8K1N1, ECO:0000269|PubMed:10744668, ECO:0000269|PubMed:10833412, ECO:0000269|PubMed:15695510, ECO:0000269|PubMed:15908428, ECO:0000269|PubMed:17213206, ECO:0000269|PubMed:18171998, ECO:0000269|PubMed:28442572}.	arachidonic acid metabolic process [GO:0019369]; arachidonic acid secretion [GO:0050482]; cardiolipin metabolic process [GO:0032048]; cell death [GO:0008219]; fatty acid metabolic process [GO:0006631]; linoleic acid metabolic process [GO:0043651]; lipid homeostasis [GO:0055088]; phosphatidylcholine catabolic process [GO:0034638]; phosphatidylethanolamine catabolic process [GO:0046338]; prostaglandin biosynthetic process [GO:0001516]; regulation of cellular response to oxidative stress [GO:1900407]; triglyceride homeostasis [GO:0070328]	endoplasmic reticulum membrane [GO:0005789]; integral component of membrane [GO:0016021]; membrane [GO:0016020]; mitochondrial membrane [GO:0031966]; mitochondrion [GO:0005739]; peroxisomal membrane [GO:0005778]; peroxisome [GO:0005777]	ATP binding [GO:0005524]; calcium-independent phospholipase A2 activity [GO:0047499]; lysophospholipase activity [GO:0004622]; phosphatidyl phospholipase B activity [GO:0102545]; phospholipase A1 activity [GO:0008970]; phospholipase activity [GO:0004620]	TRANSMEM 475..495; /note="Helical"; /evidence="ECO:0000255"	782	CHAIN 1..782; /note="Calcium-independent phospholipase A2-gamma"; /id="PRO_0000303214"	1	51.75	51.7747
cellular	Amiodarone	20 µM	90min	FALSE	1 TM domain	GALNT2	Q10471	0.486831	0.305334	0.485116	0.251714	49.4186	49.1075	49.6015	49.4281	Golgi apparatus, Golgi stack membrane {ECO:0000269|PubMed:9394011}; Single-pass type II membrane protein {ECO:0000269|PubMed:9394011}. Secreted {ECO:0000269|PubMed:9394011}. Note=Resides preferentially in the trans and medial parts of the Golgi stack. A secreted form also exists.	FUNCTION: Catalyzes the initial reaction in O-linked oligosaccharide biosynthesis, the transfer of an N-acetyl-D-galactosamine residue to a serine or threonine residue on the protein receptor. Has a broad spectrum of substrates for peptides such as EA2, Muc5AC, Muc1a, Muc1b. Probably involved in O-linked glycosylation of the immunoglobulin A1 (IgA1) hinge region. Involved in O-linked glycosylation of APOC-III, ANGPTL3 and PLTP. It participates in the regulation of HDL-C metabolism (PubMed:27508872, PubMed:32293671). {ECO:0000269|PubMed:12438318, ECO:0000269|PubMed:16434399, ECO:0000269|PubMed:25939779, ECO:0000269|PubMed:27508872, ECO:0000269|PubMed:32293671, ECO:0000269|PubMed:7592619, ECO:0000269|PubMed:9295285}.	O-glycan processing [GO:0016266]; protein maturation [GO:0051604]; protein O-linked glycosylation [GO:0006493]; protein O-linked glycosylation via serine [GO:0018242]; protein O-linked glycosylation via threonine [GO:0018243]	endoplasmic reticulum membrane [GO:0005789]; extracellular region [GO:0005576]; Golgi apparatus [GO:0005794]; Golgi cisterna membrane [GO:0032580]; Golgi membrane [GO:0000139]; Golgi stack [GO:0005795]; integral component of Golgi membrane [GO:0030173]; membrane [GO:0016020]; perinuclear region of cytoplasm [GO:0048471]	carbohydrate binding [GO:0030246]; manganese ion binding [GO:0030145]; polypeptide N-acetylgalactosaminyltransferase activity [GO:0004653]	TRANSMEM 7..24; /note="Helical; Signal-anchor for type II membrane protein"; /evidence="ECO:0000255"	571	CHAIN 1..571; /note="Polypeptide N-acetylgalactosaminyltransferase 2"; /id="PRO_0000223391"; CHAIN 52..571; /note="Polypeptide N-acetylgalactosaminyltransferase 2 soluble form"; /id="PRO_0000012265"	1	49.2631	49.5148
cellular	Amiodarone	20 µM	90min	FALSE	1 TM domain	RPN1	P04843	-0.136381	0.15556	0.366499	-0.0170648	52.4684	52.4449	52.3048	52.5743	Endoplasmic reticulum {ECO:0000250|UniProtKB:E2RQ08, ECO:0000250|UniProtKB:Q9GMB0}. Endoplasmic reticulum membrane; Single-pass type I membrane protein {ECO:0000305}. Melanosome. Note=Identified by mass spectrometry in melanosome fractions from stage I to stage IV.	FUNCTION: Subunit of the oligosaccharyl transferase (OST) complex that catalyzes the initial transfer of a defined glycan (Glc(3)Man(9)GlcNAc(2) in eukaryotes) from the lipid carrier dolichol-pyrophosphate to an asparagine residue within an Asn-X-Ser/Thr consensus motif in nascent polypeptide chains, the first step in protein N-glycosylation (PubMed:31831667). N-glycosylation occurs cotranslationally and the complex associates with the Sec61 complex at the channel-forming translocon complex that mediates protein translocation across the endoplasmic reticulum (ER). All subunits are required for a maximal enzyme activity. {ECO:0000250|UniProtKB:E2RQ08, ECO:0000269|PubMed:31831667}.	cellular protein modification process [GO:0006464]; protein N-linked glycosylation [GO:0006487]; protein N-linked glycosylation via asparagine [GO:0018279]	cytosol [GO:0005829]; endoplasmic reticulum [GO:0005783]; endoplasmic reticulum membrane [GO:0005789]; integral component of membrane [GO:0016021]; melanosome [GO:0042470]; membrane [GO:0016020]; oligosaccharyltransferase complex [GO:0008250]; rough endoplasmic reticulum [GO:0005791]	RNA binding [GO:0003723]	TRANSMEM 439..457; /note="Helical"; /evidence="ECO:0000255"	607	CHAIN 24..607; /note="Dolichyl-diphosphooligosaccharide--protein glycosyltransferase subunit 1"; /id="PRO_0000022241"	1	52.4566	52.4396
cellular	Amiodarone	20 µM	90min	FALSE	1 TM domain	NUP210	Q8TEM1	-0.42709	0.0999526	0.303598	0.262681	53.4514	52.8265	53.4211	53.3822	Nucleus, nuclear pore complex {ECO:0000269|PubMed:2195063}. Nucleus membrane {ECO:0000269|PubMed:2195063}; Single-pass type I membrane protein {ECO:0000269|PubMed:2195063}. Endoplasmic reticulum membrane {ECO:0000269|PubMed:2195063}; Single-pass type I membrane protein {ECO:0000269|PubMed:2195063}.	FUNCTION: Nucleoporin essential for nuclear pore assembly and fusion, nuclear pore spacing, as well as structural integrity. {ECO:0000269|PubMed:14517331}.	mRNA transport [GO:0051028]; protein transport [GO:0015031]	endoplasmic reticulum membrane [GO:0005789]; integral component of membrane [GO:0016021]; membrane [GO:0016020]; nuclear envelope [GO:0005635]; nuclear inner membrane [GO:0005637]; nuclear outer membrane [GO:0005640]; nuclear pore [GO:0005643]		TRANSMEM 1809..1829; /note="Helical"; /evidence="ECO:0000255"	1887	CHAIN 27..1887; /note="Nuclear pore membrane glycoprotein 210"; /id="PRO_0000236046"	1	53.139	53.4016
cellular	Amiodarone	20 µM	90min	FALSE	1 TM domain	GPX8	Q8TED1	-0.515863	0.00902905	0.125941	-0.270238	51.6745	51.4135	51.1218	51.4258	Membrane {ECO:0000305}; Single-pass membrane protein {ECO:0000305}.		cellular response to oxidative stress [GO:0034599]	endoplasmic reticulum lumen [GO:0005788]; integral component of membrane [GO:0016021]	glutathione peroxidase activity [GO:0004602]; peroxidase activity [GO:0004601]	TRANSMEM 18..40; /note="Helical"; /evidence="ECO:0000255"	209	CHAIN 1..209; /note="Probable glutathione peroxidase 8"; /id="PRO_0000317756"	1	51.544	51.2738
cellular	Amiodarone	20 µM	90min	FALSE	1 TM domain	SARAF	Q96BY9	0.0550041	0.495477	0.612439	0.070072	50.3844	50.3504	50.3261	50.5489	Endoplasmic reticulum membrane {ECO:0000269|PubMed:22464749}; Single-pass type I membrane protein {ECO:0000269|PubMed:22464749}. Note=Translocates to the endoplasmic reticulum-plasma membrane (ER-PM) region in a STIM1-dependent manner following cytosolic Ca(2+) elevation.; [Isoform 2]: Endoplasmic reticulum membrane; Single-pass type I membrane protein.	FUNCTION: Negative regulator of store-operated Ca(2+) entry (SOCE) involved in protecting cells from Ca(2+) overfilling. In response to cytosolic Ca(2+) elevation after endoplasmic reticulum Ca(2+) refilling, promotes a slow inactivation of STIM (STIM1 or STIM2)-dependent SOCE activity: possibly act by facilitating the deoligomerization of STIM to efficiently turn off ORAI when the endoplasmic reticulum lumen is filled with the appropriate Ca(2+) levels, and thus preventing the overload of the cell with excessive Ca(2+) ions. {ECO:0000269|PubMed:22464749}.	calcium ion transport [GO:0006816]; regulation of store-operated calcium entry [GO:2001256]	endoplasmic reticulum [GO:0005783]; endoplasmic reticulum-plasma membrane contact site [GO:0140268]; integral component of endoplasmic reticulum membrane [GO:0030176]		TRANSMEM 174..194; /note="Helical"; /evidence="ECO:0000255"	339	CHAIN 31..339; /note="Store-operated calcium entry-associated regulatory factor"; /id="PRO_0000045485"	1	50.3674	50.4375
cellular	Amiodarone	20 µM	90min	FALSE	1 TM domain	CUX1	Q13948	-0.367847	0.07429	0.263261	-0.314488	50.0596	50.0181	49.6573	49.7915	Golgi apparatus membrane {ECO:0000269|PubMed:12429822}; Single-pass type IV membrane protein {ECO:0000269|PubMed:12429822}.	FUNCTION: May be involved in intra-Golgi retrograde transport. {ECO:0000269|PubMed:15718469}.	intra-Golgi vesicle-mediated transport [GO:0006891]	Golgi apparatus [GO:0005794]; Golgi membrane [GO:0000139]; integral component of Golgi membrane [GO:0030173]; nucleoplasm [GO:0005654]		TRANSMEM 620..640; /note="Helical; Anchor for type IV membrane protein"; /evidence="ECO:0000255"	678	CHAIN 1..678; /note="Protein CASP"; /id="PRO_0000071790"	1	50.0389	49.7244
cellular	Amiodarone	20 µM	90min	FALSE	1 TM domain	UGT1A6	P19224	0.896593	0.00176646	0.0665558	0.491541	55.4878	55.8623	56.1546	56.1785	Microsome. Endoplasmic reticulum membrane {ECO:0000305}; Single-pass membrane protein {ECO:0000305}.	FUNCTION: UDPGT is of major importance in the conjugation and subsequent elimination of potentially toxic xenobiotics and endogenous compounds. This isoform has specificity for phenols. Isoform 3 lacks transferase activity but acts as a negative regulator of isoform 1 (By similarity). {ECO:0000250}.	cellular glucuronidation [GO:0052695]; flavonoid glucuronidation [GO:0052696]; negative regulation of cellular glucuronidation [GO:2001030]; negative regulation of fatty acid metabolic process [GO:0045922]; negative regulation of glucuronosyltransferase activity [GO:1904224]; xenobiotic glucuronidation [GO:0052697]; xenobiotic metabolic process [GO:0006805]	endoplasmic reticulum [GO:0005783]; endoplasmic reticulum membrane [GO:0005789]; integral component of membrane [GO:0016021]	enzyme binding [GO:0019899]; glucuronosyltransferase activity [GO:0015020]; protein heterodimerization activity [GO:0046982]; protein homodimerization activity [GO:0042803]	TRANSMEM 490..506; /note="Helical"; /evidence="ECO:0000255"	532	CHAIN 27..532; /note="UDP-glucuronosyltransferase 1-6"; /id="PRO_0000036005"	1	55.675	56.1666
cellular	Amiodarone	20 µM	90min	FALSE	1 TM domain	BTBD11	A6QL63	-0.340891	0.0718545	0.258743	-0.373871	49.5277	49.4469	49.1071	49.1197	Membrane {ECO:0000305}; Single-pass membrane protein {ECO:0000305}.		SMAD protein signal transduction [GO:0060395]	integral component of membrane [GO:0016021]	protein heterodimerization activity [GO:0046982]	TRANSMEM 168..188; /note="Helical"; /evidence="ECO:0000255"	1104	CHAIN 1..1104; /note="Ankyrin repeat and BTB/POZ domain-containing protein BTBD11"; /id="PRO_0000328827"	1	49.4873	49.1134
cellular	Amiodarone	20 µM	90min	FALSE	1 TM domain	ALG1	Q9BT22	-0.232181	0.144655	0.355375	-0.12097	50.5883	50.2497	50.1649	50.4311	Endoplasmic reticulum membrane {ECO:0000305}; Single-pass type II membrane protein {ECO:0000305}.	FUNCTION: Participates in the formation of the lipid-linked precursor oligosaccharide for N-glycosylation. Involved in assembling the dolichol-pyrophosphate-GlcNAc(2)-Man(5) intermediate on the cytoplasmic surface of the ER. {ECO:0000269|PubMed:10704531, ECO:0000269|PubMed:26931382}.	dolichol-linked oligosaccharide biosynthetic process [GO:0006488]; protein glycosylation [GO:0006486]	endoplasmic reticulum [GO:0005783]; endoplasmic reticulum membrane [GO:0005789]; integral component of membrane [GO:0016021]; membrane [GO:0016020]	chitobiosyldiphosphodolichol beta-mannosyltransferase activity [GO:0004578]; mannosyltransferase activity [GO:0000030]	TRANSMEM 3..23; /note="Helical; Signal-anchor for type II membrane protein"; /evidence="ECO:0000255"	464	CHAIN 1..464; /note="Chitobiosyldiphosphodolichol beta-mannosyltransferase"; /id="PRO_0000080249"	1	50.419	50.298
cellular	Amiodarone	20 µM	90min	FALSE	1 TM domain	UBE2J1	Q9Y385	0.247328	0.503246		0.1477	49.6041	49.1823	49.4564	49.6255	Endoplasmic reticulum membrane {ECO:0000269|PubMed:12082160, ECO:0000269|PubMed:24020373, ECO:0000269|PubMed:33472082}; Single-pass type IV membrane protein {ECO:0000269|PubMed:12082160}.	FUNCTION: Catalyzes the covalent attachment of ubiquitin to other proteins. Functions in the selective degradation of misfolded membrane proteins from the endoplasmic reticulum (ERAD) and is essential for cells to recover from ER stress (PubMed:28321712). Plays a role in MAPKAPK2-dependent translational control of TNF-alpha synthesis (PubMed:24020373). Acts also as a platform for perinuclear positioning of the endosomal system by mediating ubiquitination of SQSTM1 through interaction with the E3 ubiquitin-protein ligase RNF26 (PubMed:33472082). {ECO:0000255|PROSITE-ProRule:PRU00388, ECO:0000269|PubMed:12082160, ECO:0000269|PubMed:22607976, ECO:0000269|PubMed:24020373, ECO:0000269|PubMed:28321712, ECO:0000269|PubMed:33472082}.; FUNCTION: (Microbial infection) Promotes Dengue virus RNA replication by negatively regulating IFN-beta signaling and mediating 'Lys-48'-linked ubiquitination on IRF3 (PubMed:30157886). {ECO:0000269|PubMed:30157886}.	negative regulation of retrograde protein transport, ER to cytosol [GO:1904153]; protein N-linked glycosylation via asparagine [GO:0018279]; protein polyubiquitination [GO:0000209]; regulation of tumor necrosis factor production [GO:0032680]; spermatid development [GO:0007286]; ubiquitin-dependent ERAD pathway [GO:0030433]	endoplasmic reticulum membrane [GO:0005789]; integral component of membrane [GO:0016021]; nucleus [GO:0005634]	ATP binding [GO:0005524]; ubiquitin conjugating enzyme activity [GO:0061631]; ubiquitin protein ligase binding [GO:0031625]	TRANSMEM 283..303; /note="Helical; Anchor for type IV membrane protein"; /evidence="ECO:0000255"	318	CHAIN 1..318; /note="Ubiquitin-conjugating enzyme E2 J1"; /id="PRO_0000082594"	1	49.3932	49.5409
cellular	Amiodarone	20 µM	90min	FALSE	1 TM domain	C1GALT1C1	Q96EU7	-1.05447			-0.559287		52.1759		51.6166	Membrane {ECO:0000305}; Single-pass type II membrane protein {ECO:0000305}.	FUNCTION: Probable chaperone required for the generation of 1 O-glycan Gal-beta1-3GalNAc-alpha1-Ser/Thr (T antigen), which is a precursor for many extended O-glycans in glycoproteins. Probably acts as a specific molecular chaperone assisting the folding/stability of core 1 beta-3-galactosyltransferase (C1GALT1). {ECO:0000269|PubMed:12464682}.	O-glycan processing, core 1 [GO:0016267]; platelet activation [GO:0030168]; platelet morphogenesis [GO:0036344]; protein O-linked glycosylation [GO:0006493]	extracellular exosome [GO:0070062]; Golgi membrane [GO:0000139]; integral component of membrane [GO:0016021]	glycoprotein-N-acetylgalactosamine 3-beta-galactosyltransferase activity [GO:0016263]	TRANSMEM 7..26; /note="Helical; Signal-anchor for type II membrane protein"; /evidence="ECO:0000255"	318	CHAIN 1..318; /note="C1GALT1-specific chaperone 1"; /id="PRO_0000285074"	1
cellular	Amiodarone	20 µM	90min	FALSE	1 TM domain	GOSR2	O14653	0.0687502	0.497555	0.613324	0.180381	54.1224	54.8177	54.9245	54.3764	Golgi apparatus, cis-Golgi network membrane {ECO:0000269|PubMed:21549339}; Single-pass type IV membrane protein {ECO:0000255}. Golgi apparatus membrane {ECO:0000269|PubMed:9349823}. Endoplasmic reticulum membrane {ECO:0000250|UniProtKB:O35165}. Note=Concentrated most in the intermediate compartment/cis-Golgi network and the cis-Golgi cisternae 1 and 2. Greatly reduced in concentration at the trans end of the Golgi apparatus. {ECO:0000250|UniProtKB:O35165}.	FUNCTION: Involved in transport of proteins from the cis/medial-Golgi to the trans-Golgi network. {ECO:0000269|PubMed:9349823}.	intra-Golgi vesicle-mediated transport [GO:0006891]; protein transport [GO:0015031]; vesicle fusion [GO:0006906]	endoplasmic reticulum-Golgi intermediate compartment membrane [GO:0033116]; endoplasmic reticulum membrane [GO:0005789]; ER to Golgi transport vesicle membrane [GO:0012507]; Golgi apparatus [GO:0005794]; Golgi membrane [GO:0000139]; integral component of membrane [GO:0016021]; late endosome membrane [GO:0031902]; membrane [GO:0016020]; SNARE complex [GO:0031201]	SNAP receptor activity [GO:0005484]; SNARE binding [GO:0000149]	TRANSMEM 191..211; /note="Helical; Anchor for type IV membrane protein"; /evidence="ECO:0000255"	212	CHAIN 1..212; /note="Golgi SNAP receptor complex member 2"; /id="PRO_0000212549"	1	54.4701	54.6504
cellular	Amiodarone	20 µM	90min	FALSE	1 TM domain	TAPBP	O15533	-0.139242	0.33071	0.502178	0.00639065	51.3423	51.512	51.0397	51.8274	Endoplasmic reticulum membrane {ECO:0000305}; Single-pass type I membrane protein {ECO:0000305}.	FUNCTION: Involved in the association of MHC class I with transporter associated with antigen processing (TAP) and in the assembly of MHC class I with peptide (peptide loading). {ECO:0000269|PubMed:10636848, ECO:0000269|PubMed:12582157, ECO:0000269|PubMed:21263072, ECO:0000269|PubMed:26611325}.	antigen processing and presentation of endogenous peptide antigen via MHC class I [GO:0019885]; immune response [GO:0006955]; MHC class Ib protein complex assembly [GO:0002398]; peptide antigen assembly with MHC class I protein complex [GO:0002502]; peptide antigen stabilization [GO:0050823]; protein-containing complex assembly [GO:0065003]; regulation of gene expression [GO:0010468]; regulation of protein complex stability [GO:0061635]; retrograde vesicle-mediated transport, Golgi to endoplasmic reticulum [GO:0006890]	endoplasmic reticulum [GO:0005783]; endoplasmic reticulum-Golgi intermediate compartment membrane [GO:0033116]; endoplasmic reticulum membrane [GO:0005789]; Golgi membrane [GO:0000139]; integral component of lumenal side of endoplasmic reticulum membrane [GO:0071556]; integral component of membrane [GO:0016021]; MHC class I peptide loading complex [GO:0042824]; phagocytic vesicle membrane [GO:0030670]; Tapasin-ERp57 complex [GO:0061779]	ABC-type peptide antigen transporter activity [GO:0015433]; MHC class I protein binding [GO:0042288]; peptide antigen binding [GO:0042605]; TAP1 binding [GO:0046978]; TAP2 binding [GO:0046979]; TAP complex binding [GO:0062061]; unfolded protein binding [GO:0051082]	TRANSMEM 415..435; /note="Helical"; /evidence="ECO:0000255"	448	CHAIN 21..448; /note="Tapasin"; /id="PRO_0000014990"	1	51.4271	51.4335
cellular	Amiodarone	20 µM	90min	FALSE	1 TM domain	COMT	P21964	1.30245	0.00208394	0.0707407	0.916929	49.4608	49.2859	50.2447	50.3359	[Isoform Soluble]: Cytoplasm {ECO:0000269|PubMed:11559542}.; [Isoform Membrane-bound]: Cell membrane {ECO:0000269|PubMed:21846718}; Single-pass type II membrane protein {ECO:0000269|PubMed:21846718}; Extracellular side {ECO:0000269|PubMed:21846718}.	FUNCTION: Catalyzes the O-methylation, and thereby the inactivation, of catecholamine neurotransmitters and catechol hormones. Also shortens the biological half-lives of certain neuroactive drugs, like L-DOPA, alpha-methyl DOPA and isoproterenol. {ECO:0000269|PubMed:11559542, ECO:0000269|PubMed:21846718}.	catecholamine catabolic process [GO:0042424]; cellular response to phosphate starvation [GO:0016036]; developmental process [GO:0032502]; dopamine catabolic process [GO:0042420]; dopamine metabolic process [GO:0042417]; lipid metabolic process [GO:0006629]; methylation [GO:0032259]; neurotransmitter catabolic process [GO:0042135]	axon [GO:0030424]; cytosol [GO:0005829]; dendrite [GO:0030425]; extracellular exosome [GO:0070062]; integral component of membrane [GO:0016021]; intracellular membrane-bounded organelle [GO:0043231]; membrane [GO:0016020]; plasma membrane [GO:0005886]	catechol O-methyltransferase activity [GO:0016206]; L-dopa O-methyltransferase activity [GO:0102084]; magnesium ion binding [GO:0000287]; methyltransferase activity [GO:0008168]; O-methyltransferase activity [GO:0008171]; orcinol O-methyltransferase activity [GO:0102938]	TRANSMEM 7..26; /note="Helical; Signal-anchor for type II membrane protein"; /evidence="ECO:0000255"	271	CHAIN 1..271; /note="Catechol O-methyltransferase"; /id="PRO_0000020971"	1	49.3734	50.2903
cellular	Amiodarone	20 µM	90min	FALSE	1 TM domain	C6orf89	Q6UWU4	0.327987			-2.25417	60.0893		57.8351		[Isoform 1]: Golgi apparatus membrane {ECO:0000269|PubMed:23460338}; Single-pass type II membrane protein {ECO:0000269|PubMed:23460338}. Midbody {ECO:0000269|PubMed:23460338}.; [Isoform 2]: Golgi apparatus membrane {ECO:0000269|PubMed:23460338}; Single-pass type II membrane protein {ECO:0000269|PubMed:23460338}. Midbody {ECO:0000269|PubMed:23460338}.; [Isoform 3]: Cytoplasm {ECO:0000269|PubMed:21857995}. Nucleus, nucleolus {ECO:0000269|PubMed:21857995, ECO:0000269|PubMed:23460338}. Note=Retained in nucleolar organiser regions (NORs) in mitotic cells (PubMed:23460338). {ECO:0000269|PubMed:23460338}.	FUNCTION: Exhibits histone deacetylase (HDAC) enhancer properties (PubMed:23460338). May play a role in cell cycle progression and wound repair of bronchial epithelial cells (PubMed:21857995). {ECO:0000269|PubMed:21857995, ECO:0000269|PubMed:23460338}.	epithelial cell proliferation [GO:0050673]; positive regulation of cell cycle [GO:0045787]; positive regulation of histone deacetylase activity [GO:1901727]; wound healing [GO:0042060]	cytoplasm [GO:0005737]; Golgi membrane [GO:0000139]; integral component of membrane [GO:0016021]; midbody [GO:0030496]; nucleolus [GO:0005730]; plasma membrane [GO:0005886]		TRANSMEM 59..79; /note="Helical"; /evidence="ECO:0000255"	347	CHAIN 1..347; /note="Bombesin receptor-activated protein C6orf89"; /id="PRO_0000237621"	1
cellular	Amiodarone	20 µM	90min	FALSE	1 TM domain	EEF1AKMT4-ECE2	P0DPD8	0.458483			0.403859	45.0843		45.4882		Golgi apparatus membrane {ECO:0000250|UniProtKB:P0DPE2}; Single-pass membrane protein {ECO:0000250|UniProtKB:P0DPE2}. Cytoplasmic vesicle, secretory vesicle membrane {ECO:0000250|UniProtKB:P0DPE2}.	FUNCTION: Converts big endothelin-1 to endothelin-1. May also have methyltransferase activity (By similarity). May play a role in amyloid-beta processing (By similarity). {ECO:0000250|UniProtKB:P0DPD9, ECO:0000250|UniProtKB:P0DPE2}.	brain development [GO:0007420]; cardioblast differentiation [GO:0010002]; heart development [GO:0007507]; methylation [GO:0032259]; protein processing [GO:0016485]	Golgi membrane [GO:0000139]; integral component of membrane [GO:0016021]; plasma membrane [GO:0005886]; transport vesicle membrane [GO:0030658]	metal ion binding [GO:0046872]; metalloendopeptidase activity [GO:0004222]; methyltransferase activity [GO:0008168]	TRANSMEM 179..199; /note="Helical"; /evidence="ECO:0000255"	883	CHAIN 1..883; /note="EEF1AKMT4-ECE2 readthrough transcript protein"; /id="PRO_0000078223"	1
cellular	Amiodarone	20 µM	90min	FALSE	1 TM domain	FRAS1	Q86XX4	-0.195912			-0.0735014	48.7174		48.6439		Cell membrane {ECO:0000250|UniProtKB:Q80T14}; Single-pass type I membrane protein {ECO:0000250|UniProtKB:Q80T14}; Extracellular side {ECO:0000250|UniProtKB:Q80T14}.	FUNCTION: Involved in extracellular matrix organization (By similarity). Required for the regulation of epidermal-basement membrane adhesion responsible for proper organogenesis during embryonic development (By similarity). Involved in brain organization and function (By similarity). {ECO:0000250|UniProtKB:Q80T14}.	cell communication [GO:0007154]; embryonic limb morphogenesis [GO:0030326]; metanephros morphogenesis [GO:0003338]; morphogenesis of an epithelium [GO:0002009]; protein transport [GO:0015031]; roof of mouth development [GO:0060021]; skin development [GO:0043588]	basement membrane [GO:0005604]; integral component of membrane [GO:0016021]; plasma membrane [GO:0005886]	extracellular matrix structural constituent [GO:0005201]; metal ion binding [GO:0046872]	TRANSMEM 3902..3922; /note="Helical"; /evidence="ECO:0000255"	4008	CHAIN 27..4008; /note="Extracellular matrix organizing protein FRAS1"; /id="PRO_0000010120"	1
cellular	Amiodarone	20 µM	90min	FALSE	1 TM domain	KIAA1109	Q2LD37	2.14595			-0.44335	52.3608	51.8456	52.4511	50.8686	Membrane {ECO:0000255}; Single-pass membrane protein {ECO:0000255}.	FUNCTION: Plays a role in endosomal trafficking and endosome recycling. Also involved in the actin cytoskeleton and cilia structural dynamics (PubMed:30906834). Acts as regulator of phagocytosis (PubMed:31540829). {ECO:0000269|PubMed:30906834, ECO:0000269|PubMed:31540829}.	endocytic recycling [GO:0032456]; endosomal transport [GO:0016197]; phagocytosis [GO:0006909]; regulation of cell growth [GO:0001558]; regulation of epithelial cell differentiation [GO:0030856]; synaptic vesicle endocytosis [GO:0048488]	integral component of membrane [GO:0016021]; membrane [GO:0016020]; nucleus [GO:0005634]; presynapse [GO:0098793]		TRANSMEM 26..46; /note="Helical"; /evidence="ECO:0000255"	5005	CHAIN 1..5005; /note="Transmembrane protein KIAA1109"; /id="PRO_0000317555"	1	52.1032	51.6599
cellular	Amiodarone	20 µM	90min	FALSE	1 TM domain	TPST1	O60507	-0.87213			-0.604238	52.4945		51.8903		Golgi apparatus membrane {ECO:0000269|PubMed:16859706, ECO:0000269|PubMed:25660941}; Single-pass type II membrane protein {ECO:0000269|PubMed:25660941, ECO:0000305|PubMed:16859706}.	FUNCTION: Catalyzes the O-sulfation of tyrosine residues within acidic motifs of polypeptides, using 3'-phosphoadenylyl sulfate (PAPS) as cosubstrate. {ECO:0000269|PubMed:28821720, ECO:0000269|PubMed:9501187, ECO:0000269|PubMed:9733778}.	3'-phosphoadenosine 5'-phosphosulfate metabolic process [GO:0050427]; inflammatory response [GO:0006954]; peptidyl-tyrosine sulfation [GO:0006478]	Golgi apparatus [GO:0005794]; Golgi membrane [GO:0000139]; integral component of Golgi membrane [GO:0030173]; membrane [GO:0016020]	protein homodimerization activity [GO:0042803]; protein-tyrosine sulfotransferase activity [GO:0008476]; sulfotransferase activity [GO:0008146]	TRANSMEM 9..25; /note="Helical; Signal-anchor for type II membrane protein"; /evidence="ECO:0000255"	370	CHAIN 1..370; /note="Protein-tyrosine sulfotransferase 1"; /id="PRO_0000189826"	1
cellular	Amiodarone	20 µM	90min	FALSE	1 TM domain	HSD17B2	P37059	-0.29204	0.218578		-0.00510041	49.9268	49.3951	49.8261	49.4856	Membrane {ECO:0000305}; Single-pass type II membrane protein {ECO:0000305}.	FUNCTION: Capable of catalyzing the interconversion of testosterone and androstenedione, as well as estradiol and estrone. Also has 20-alpha-HSD activity. Uses NADH while EDH17B3 uses NADPH. {ECO:0000269|PubMed:8099587}.	estrogen biosynthetic process [GO:0006703]; in utero embryonic development [GO:0001701]; placenta development [GO:0001890]; response to retinoic acid [GO:0032526]	endoplasmic reticulum membrane [GO:0005789]; integral component of membrane [GO:0016021]	17-alpha,20-alpha-dihydroxypregn-4-en-3-one dehydrogenase activity [GO:0047006]; 17-beta-hydroxysteroid dehydrogenase (NAD+) activity [GO:0044594]; 17-beta-hydroxysteroid dehydrogenase (NADP+) activity [GO:0072582]; estradiol 17-beta-dehydrogenase activity [GO:0004303]; testosterone dehydrogenase (NAD+) activity [GO:0047035]	TRANSMEM 4..24; /note="Helical; Signal-anchor for type II membrane protein"; /evidence="ECO:0000255"	387	CHAIN 1..387; /note="17-beta-hydroxysteroid dehydrogenase type 2"; /id="PRO_0000054570"	1	49.6609	49.6558
cellular	Amiodarone	20 µM	90min	FALSE	1 TM domain	NDUFA4	O00483	0.312812	0.293913	0.474701	-0.508046	56.3756	57.5543	56.087	56.8269	Mitochondrion inner membrane {ECO:0000269|PubMed:23746447, ECO:0000269|PubMed:30030519}; Single-pass membrane protein {ECO:0000269|PubMed:30030519}.	FUNCTION: Component of the cytochrome c oxidase, the last enzyme in the mitochondrial electron transport chain which drives oxidative phosphorylation. The respiratory chain contains 3 multisubunit complexes succinate dehydrogenase (complex II, CII), ubiquinol-cytochrome c oxidoreductase (cytochrome b-c1 complex, complex III, CIII) and cytochrome c oxidase (complex IV, CIV), that cooperate to transfer electrons derived from NADH and succinate to molecular oxygen, creating an electrochemical gradient over the inner membrane that drives transmembrane transport and the ATP synthase. Cytochrome c oxidase is the component of the respiratory chain that catalyzes the reduction of oxygen to water. Electrons originating from reduced cytochrome c in the intermembrane space (IMS) are transferred via the dinuclear copper A center (CU(A)) of subunit 2 and heme A of subunit 1 to the active site in subunit 1, a binuclear center (BNC) formed by heme A3 and copper B (CU(B)). The BNC reduces molecular oxygen to 2 water molecules unsing 4 electrons from cytochrome c in the IMS and 4 protons from the mitochondrial matrix (PubMed:22902835). NDUFA4 is required for complex IV maintenance (PubMed:22902835). {ECO:0000269|PubMed:22902835}.	mitochondrial electron transport, NADH to ubiquinone [GO:0006120]; positive regulation of cytochrome-c oxidase activity [GO:1904960]	mitochondrial inner membrane [GO:0005743]; mitochondrial membrane [GO:0031966]; mitochondrial respiratory chain complex I [GO:0005747]; mitochondrial respiratory chain complex IV [GO:0005751]; mitochondrion [GO:0005739]	NADH dehydrogenase (ubiquinone) activity [GO:0008137]; protein-containing complex binding [GO:0044877]	TRANSMEM 15..37; /note="Helical"; /evidence="ECO:0000269|PubMed:30030519"	81	CHAIN 1..81; /note="Cytochrome c oxidase subunit NDUFA4"; /id="PRO_0000118821"	1	56.965	56.4569
cellular	Amiodarone	20 µM	90min	FALSE	1 TM domain	JPH2	Q9BR39	-0.818162			-0.796492	49.007		48.2105		[Junctophilin-2]: Cell membrane {ECO:0000250|UniProtKB:Q9ET78}; Peripheral membrane protein {ECO:0000250|UniProtKB:Q9ET78}. Sarcoplasmic reticulum membrane {ECO:0000250|UniProtKB:Q9ET78}; Single-pass type IV membrane protein {ECO:0000250|UniProtKB:Q9ET78}. Endoplasmic reticulum membrane {ECO:0000250|UniProtKB:Q9ET78}; Single-pass type IV membrane protein {ECO:0000250|UniProtKB:Q9ET78}. Note=The transmembrane domain is anchored in sarcoplasmic reticulum membrane, while the N-terminal part associates with the plasma membrane. In heart cells, it predominantly associates along Z lines within myocytes. In skeletal muscle, it is specifically localized at the junction of A and I bands. {ECO:0000250|UniProtKB:Q9ET78}.; [Junctophilin-2 N-terminal fragment]: Nucleus {ECO:0000269|PubMed:30409805}. Note=Accumulates in the nucleus of stressed hearts. {ECO:0000250|UniProtKB:Q9ET78}.	FUNCTION: [Junctophilin-2]: Membrane-binding protein that provides a structural bridge between the plasma membrane and the sarcoplasmic reticulum and is required for normal excitation-contraction coupling in cardiomyocytes (PubMed:20095964). Provides a structural foundation for functional cross-talk between the cell surface and intracellular Ca(2+) release channels by maintaining the 12-15 nm gap between the sarcolemma and the sarcoplasmic reticulum membranes in the cardiac dyads (By similarity). Necessary for proper intracellular Ca(2+) signaling in cardiac myocytes via its involvement in ryanodine receptor-mediated calcium ion release (By similarity). Contributes to the construction of skeletal muscle triad junctions (By similarity). {ECO:0000250|UniProtKB:Q9ET78, ECO:0000269|PubMed:20095964}.; FUNCTION: [Junctophilin-2 N-terminal fragment]: Transcription repressor required to safeguard against the deleterious effects of cardiac stress. Generated following cleavage of the Junctophilin-2 chain by calpain in response to cardiac stress in cardiomyocytes. Following cleavage and release from the membrane, translocates to the nucleus, binds DNA and represses expression of genes implicated in cell growth and differentiation, hypertrophy, inflammation and fibrosis. Modifies the transcription profile and thereby attenuates pathological remodeling in response to cardiac stress. Probably acts by competing with MEF2 transcription factors and TATA-binding proteins. {ECO:0000250|UniProtKB:Q9ET78}.	calcium ion homeostasis [GO:0055074]; calcium ion transport into cytosol [GO:0060402]; negative regulation of transcription, DNA-templated [GO:0045892]; negative regulation of transcription by RNA polymerase II [GO:0000122]; positive regulation of ryanodine-sensitive calcium-release channel activity [GO:0060316]; regulation of cardiac muscle tissue development [GO:0055024]; regulation of ryanodine-sensitive calcium-release channel activity [GO:0060314]	endoplasmic reticulum membrane [GO:0005789]; integral component of membrane [GO:0016021]; junctional membrane complex [GO:0030314]; junctional sarcoplasmic reticulum membrane [GO:0014701]; nucleus [GO:0005634]; plasma membrane [GO:0005886]; sarcoplasmic reticulum [GO:0016529]; Z disc [GO:0030018]	core promoter sequence-specific DNA binding [GO:0001046]; DNA binding [GO:0003677]; DNA-binding transcription repressor activity, RNA polymerase II-specific [GO:0001227]; phosphatidic acid binding [GO:0070300]; phosphatidylinositol-3,4,5-trisphosphate binding [GO:0005547]; phosphatidylinositol-3,5-bisphosphate binding [GO:0080025]; phosphatidylinositol-3-phosphate binding [GO:0032266]; phosphatidylinositol-4,5-bisphosphate binding [GO:0005546]; phosphatidylinositol-4-phosphate binding [GO:0070273]; phosphatidylinositol-5-phosphate binding [GO:0010314]; phosphatidylserine binding [GO:0001786]	TRANSMEM 675..695; /note="Helical; Anchor for type IV membrane protein"; /evidence="ECO:0000255"	696	CHAIN 1..696; /note="Junctophilin-2"; /id="PRO_0000159847"; CHAIN 1..572; /note="Junctophilin-2 N-terminal fragment"; /evidence="ECO:0000250|UniProtKB:Q9ET78"; /id="PRO_0000446375"	1
cellular	Amiodarone	20 µM	90min	FALSE	1 TM domain	VAMP7	P51809	0.486578	0.341603	0.510243	-0.274727	52.5387	52.5789	52.2169	52.3512	Cytoplasmic vesicle, secretory vesicle membrane {ECO:0000250}; Single-pass type IV membrane protein {ECO:0000250}. Golgi apparatus, trans-Golgi network membrane {ECO:0000250}; Single-pass type IV membrane protein {ECO:0000250}. Late endosome membrane {ECO:0000250}; Single-pass type IV membrane protein {ECO:0000250}. Lysosome membrane {ECO:0000269|PubMed:17897319}; Single-pass type IV membrane protein {ECO:0000269|PubMed:17897319}. Endoplasmic reticulum membrane {ECO:0000250}; Single-pass type IV membrane protein {ECO:0000250}. Cytoplasmic vesicle, phagosome membrane {ECO:0000250}; Single-pass type IV membrane protein {ECO:0000250}. Cell junction, synapse, synaptosome {ECO:0000250}. Note=In immature neurons expression is localized in vesicular structures in axons and dendrites while in mature neurons it is localized to the somatodendritic region. Colocalizes with LAMP1 in kidney cells. Localization to the endoplasmic reticulum membrane was observed in the intestine but not in liver or kidney (By similarity). {ECO:0000250}.	FUNCTION: Involved in the targeting and/or fusion of transport vesicles to their target membrane during transport of proteins from the early endosome to the lysosome. Required for heterotypic fusion of late endosomes with lysosomes and homotypic lysosomal fusion. Required for calcium regulated lysosomal exocytosis. Involved in the export of chylomicrons from the endoplasmic reticulum to the cis Golgi. Required for exocytosis of mediators during eosinophil and neutrophil degranulation, and target cell killing by natural killer cells. Required for focal exocytosis of late endocytic vesicles during phagosome formation. {ECO:0000269|PubMed:10888671, ECO:0000269|PubMed:16677249, ECO:0000269|PubMed:18042464}.	calcium-ion regulated exocytosis [GO:0017156]; endoplasmic reticulum to Golgi vesicle-mediated transport [GO:0006888]; endosome to lysosome transport [GO:0008333]; eosinophil degranulation [GO:0043308]; exocytosis [GO:0006887]; natural killer cell degranulation [GO:0043320]; neutrophil degranulation [GO:0043312]; phagocytosis, engulfment [GO:0006911]; positive regulation of histamine secretion by mast cell [GO:1903595]; protein transport [GO:0015031]; vesicle fusion [GO:0006906]; vesicle-mediated transport [GO:0016192]	azurophil granule membrane [GO:0035577]; clathrin-coated endocytic vesicle membrane [GO:0030669]; cytoplasm [GO:0005737]; endoplasmic reticulum membrane [GO:0005789]; extracellular exosome [GO:0070062]; integral component of membrane [GO:0016021]; intracellular membrane-bounded organelle [GO:0043231]; lamellipodium [GO:0030027]; late endosome membrane [GO:0031902]; lysosomal membrane [GO:0005765]; membrane [GO:0016020]; neuron projection [GO:0043005]; phagocytic vesicle [GO:0045335]; phagocytic vesicle membrane [GO:0030670]; plasma membrane [GO:0005886]; platelet alpha granule [GO:0031091]; pseudopodium [GO:0031143]; secretory granule [GO:0030141]; secretory granule membrane [GO:0030667]; SNARE complex [GO:0031201]; synapse [GO:0045202]; trans-Golgi network [GO:0005802]; transport vesicle membrane [GO:0030658]	SNAP receptor activity [GO:0005484]; SNARE binding [GO:0000149]	TRANSMEM 189..209; /note="Helical; Anchor for type IV membrane protein"; /evidence="ECO:0000255"	220	CHAIN 2..220; /note="Vesicle-associated membrane protein 7"; /id="PRO_0000206761"	1	52.5588	52.2841
cellular	Amiodarone	20 µM	90min	FALSE	1 TM domain	FAM20B	O75063	0.267383	0.339849		0.140113	50.1206	49.7769	50.0113	50.1664	Golgi apparatus membrane {ECO:0000269|PubMed:19473117}; Single-pass type II membrane protein {ECO:0000269|PubMed:19473117}.	FUNCTION: Responsible for the 2-O-phosphorylation of xylose in the glycosaminoglycan-protein linkage region of proteoglycans thereby regulating the amount of mature GAG chains. Sulfated glycosaminoglycans (GAGs), including heparan sulfate and chondroitin sulfate, are synthesized on the so-called common GAG-protein linkage region (GlcUAbeta1-3Galbeta1-3Galbeta1-4Xylbeta1-O-Ser) of core proteins, which is formed by the stepwise addition of monosaccharide residues by the respective specific glycosyltransferases. Xylose 2-O-phosphorylation may influence the catalytic activity of B3GAT3 (GlcAT-I) which completes the precursor tetrasaccharide of GAG-protein linkage regions on which the repeating disaccharide region is synthesized. {ECO:0000269|PubMed:19473117, ECO:0000269|PubMed:24425863}.	proteoglycan biosynthetic process [GO:0030166]	Golgi apparatus [GO:0005794]; Golgi membrane [GO:0000139]; integral component of membrane [GO:0016021]; nucleoplasm [GO:0005654]	ATP binding [GO:0005524]; kinase activity [GO:0016301]; metal ion binding [GO:0046872]; phosphotransferase activity, alcohol group as acceptor [GO:0016773]	TRANSMEM 7..25; /note="Helical; Signal-anchor for type II membrane protein"; /evidence="ECO:0000255"	409	CHAIN 1..409; /note="Glycosaminoglycan xylosylkinase"; /id="PRO_0000008745"	1	49.9488	50.0889
cellular	Amiodarone	20 µM	90min	FALSE	1 TM domain	PIGT	Q969N2	-1.24996	0.00839849	0.124266	-0.670138	51.2601	51.4423	50.3808	50.9813	Endoplasmic reticulum membrane {ECO:0000269|PubMed:11483512}; Single-pass type I membrane protein {ECO:0000269|PubMed:11483512}.	FUNCTION: Component of the GPI transamidase complex. Essential for transfer of GPI to proteins, particularly for formation of carbonyl intermediates. {ECO:0000269|PubMed:11483512}.	attachment of GPI anchor to protein [GO:0016255]; neuron apoptotic process [GO:0051402]; neuron differentiation [GO:0030182]	cytoplasmic vesicle [GO:0031410]; endoplasmic reticulum membrane [GO:0005789]; GPI-anchor transamidase complex [GO:0042765]; integral component of endoplasmic reticulum membrane [GO:0030176]; membrane [GO:0016020]		TRANSMEM 528..548; /note="Helical"; /evidence="ECO:0000255"	578	CHAIN 22..578; /note="GPI transamidase component PIG-T"; /id="PRO_0000024107"	1	51.3512	50.6811
cellular	Amiodarone	20 µM	90min	FALSE	1 TM domain	ACSL5	Q9ULC5	-0.757527	0.0649836	0.255811	-0.471746	46.1603	45.905	45.629	45.4929	Mitochondrion {ECO:0000269|PubMed:17681178}. Endoplasmic reticulum {ECO:0000269|PubMed:17681178, ECO:0000269|PubMed:24269233}. Mitochondrion outer membrane {ECO:0000250}; Single-pass type III membrane protein {ECO:0000250}. Endoplasmic reticulum membrane {ECO:0000250}; Single-pass type III membrane protein {ECO:0000250}. Cell membrane {ECO:0000269|PubMed:24269233}.	FUNCTION: Catalyzes the conversion of long-chain fatty acids to their active form acyl-CoAs for both synthesis of cellular lipids, and degradation via beta-oxidation (PubMed:17681178, PubMed:24269233, PubMed:22633490). ACSL5 may activate fatty acids from exogenous sources for the synthesis of triacylglycerol destined for intracellular storage (By similarity). Utilizes a wide range of saturated fatty acids with a preference for C16-C18 unsaturated fatty acids (By similarity). It was suggested that it may also stimulate fatty acid oxidation (By similarity). At the villus tip of the crypt-villus axis of the small intestine may sensitize epithelial cells to apoptosis specifically triggered by the death ligand TRAIL. May have a role in the survival of glioma cells. {ECO:0000250, ECO:0000269|PubMed:17681178, ECO:0000269|PubMed:18806831, ECO:0000269|PubMed:19459852, ECO:0000269|PubMed:22633490, ECO:0000269|PubMed:24269233}.	lipid biosynthetic process [GO:0008610]; long-chain fatty acid metabolic process [GO:0001676]; long-chain fatty-acyl-CoA biosynthetic process [GO:0035338]; positive regulation of long-chain fatty acid import across plasma membrane [GO:0010747]; regulation of extrinsic apoptotic signaling pathway [GO:2001236]	endoplasmic reticulum [GO:0005783]; endoplasmic reticulum membrane [GO:0005789]; integral component of membrane [GO:0016021]; membrane [GO:0016020]; mitochondrial outer membrane [GO:0005741]; mitochondrion [GO:0005739]; nucleolus [GO:0005730]; nucleoplasm [GO:0005654]; plasma membrane [GO:0005886]	arachidonate-CoA ligase activity [GO:0047676]; ATP binding [GO:0005524]; long-chain fatty acid-CoA ligase activity [GO:0004467]	TRANSMEM 12..32; /note="Helical; Signal-anchor for type III membrane protein"; /evidence="ECO:0000255"	683	CHAIN 1..683; /note="Long-chain-fatty-acid--CoA ligase 5"; /id="PRO_0000193112"	1	46.0327	45.5609
cellular	Amiodarone	20 µM	90min	FALSE	1 TM domain	GALNT11	Q8NCW6	-0.448042			0.0731721	50.358		50.4311		Golgi apparatus membrane {ECO:0000269|PubMed:11925450}; Single-pass type II membrane protein {ECO:0000269|PubMed:11925450}.	FUNCTION: Polypeptide N-acetylgalactosaminyltransferase that catalyzes the initiation of protein O-linked glycosylation and is involved in left/right asymmetry by mediating O-glycosylation of NOTCH1. O-glycosylation of NOTCH1 promotes activation of NOTCH1, modulating the balance between motile and immotile (sensory) cilia at the left-right organiser (LRO). Polypeptide N-acetylgalactosaminyltransferases catalyze the transfer of an N-acetyl-D-galactosamine residue to a serine or threonine residue on the protein receptor. Displays the same enzyme activity toward MUC1, MUC4, and EA2 than GALNT1. Not involved in glycosylation of erythropoietin (EPO). {ECO:0000269|PubMed:11925450, ECO:0000269|PubMed:24226769}.	cilium assembly [GO:0060271]; determination of left/right symmetry [GO:0007368]; Notch receptor processing [GO:0007220]; Notch signaling involved in heart development [GO:0061314]; O-glycan processing [GO:0016266]; protein O-linked glycosylation via threonine [GO:0018243]; regulation of Notch signaling pathway [GO:0008593]	Golgi apparatus [GO:0005794]; Golgi membrane [GO:0000139]; integral component of membrane [GO:0016021]	carbohydrate binding [GO:0030246]; metal ion binding [GO:0046872]; Notch binding [GO:0005112]; polypeptide N-acetylgalactosaminyltransferase activity [GO:0004653]	TRANSMEM 7..29; /note="Helical; Signal-anchor for type II membrane protein"; /evidence="ECO:0000255"	608	CHAIN 1..608; /note="Polypeptide N-acetylgalactosaminyltransferase 11"; /id="PRO_0000059125"	1
cellular	Amiodarone	20 µM	90min	FALSE	1 TM domain	FOXRED1	Q96CU9	-0.143033	0.0942864	0.293447	-0.0230921	50.0728	49.8537	49.9653	49.915	Mitochondrion inner membrane {ECO:0000269|PubMed:20858599, ECO:0000305|PubMed:25678554}; Single-pass membrane protein {ECO:0000255}. Note=According to a report, it is associated with the matrix face of the mitochondrial inner membrane and does not contain any transmembrane region. However, one transmembrane domain is clearly predicted by different methods (Probable). {ECO:0000305|PubMed:25678554}.	FUNCTION: Required for the assembly of the mitochondrial membrane respiratory chain NADH dehydrogenase (Complex I) (PubMed:20858599, PubMed:25678554). Involved in mid-late stages of complex I assembly (PubMed:25678554). {ECO:0000269|PubMed:20858599, ECO:0000269|PubMed:25678554}.	mitochondrial respiratory chain complex I assembly [GO:0032981]	cytoplasm [GO:0005737]; mitochondrial inner membrane [GO:0005743]; mitochondrial respiratory chain complex I [GO:0005747]; mitochondrion [GO:0005739]	oxidoreductase activity [GO:0016491]	TRANSMEM 62..82; /note="Helical"; /evidence="ECO:0000255"	486	CHAIN 1..486; /note="FAD-dependent oxidoreductase domain-containing protein 1"; /id="PRO_0000274142"	1	49.9633	49.9402
cellular	Amiodarone	20 µM	90min	FALSE	1 TM domain	COX11	Q9Y6N1	-0.256306	0.41183	0.560864	0.0773152	50.7783	51.2538	51.1632	51.0236	Mitochondrion inner membrane {ECO:0000269|PubMed:15229189, ECO:0000269|PubMed:9878253}; Single-pass membrane protein {ECO:0000269|PubMed:9878253}; Intermembrane side {ECO:0000269|PubMed:9878253}.	FUNCTION: Exerts its effect at some terminal stage of cytochrome c oxidase synthesis, probably by being involved in the insertion of the copper B into subunit I. {ECO:0000250}.	metal ion homeostasis [GO:0055065]; negative regulation of glucokinase activity [GO:0033132]	integral component of mitochondrial inner membrane [GO:0031305]; intrinsic component of mitochondrial inner membrane [GO:0031304]; mitochondrion [GO:0005739]; protein-containing complex [GO:0032991]	copper ion binding [GO:0005507]; electron transfer activity [GO:0009055]	TRANSMEM 96..114; /note="Helical"; /evidence="ECO:0000255"	276	CHAIN ?..276; /note="Cytochrome c oxidase assembly protein COX11, mitochondrial"; /id="PRO_0000006080"	1	51.0161	51.0934
cellular	Amiodarone	20 µM	90min	FALSE	1 TM domain	PCDHB8	Q9UN66	0.865436	0.355066		-0.0169552	51.5328	50.0497	51.8505	49.6981	Cell membrane {ECO:0000250|UniProtKB:Q91XZ2}; Single-pass type I membrane protein {ECO:0000250|UniProtKB:Q91XZ2}.	FUNCTION: Calcium-dependent cell-adhesion protein involved in cells self-recognition and non-self discrimination. Thereby, it is involved in the establishment and maintenance of specific neuronal connections in the brain. {ECO:0000250|UniProtKB:Q91XZ2}.	cell adhesion [GO:0007155]; homophilic cell adhesion via plasma membrane adhesion molecules [GO:0007156]	integral component of plasma membrane [GO:0005887]	calcium ion binding [GO:0005509]; identical protein binding [GO:0042802]	TRANSMEM 692..710; /note="Helical"; /evidence="ECO:0000255"	801	CHAIN 30..801; /note="Protocadherin beta-8"; /id="PRO_0000003928"	1	50.7913	50.7743
cellular	Amiodarone	20 µM	90min	FALSE	1 TM domain	PTGES2	Q9H7Z7	0.346613	0.148087	0.358672	-0.129886	54.7742	55.2193	54.7591	54.9747	Golgi apparatus membrane {ECO:0000269|PubMed:12835322}; Single-pass membrane protein {ECO:0000255}.; [Prostaglandin E synthase 2 truncated form]: Cytoplasm, perinuclear region {ECO:0000269|PubMed:12835322}. Note=Synthesized as a Golgi membrane-bound protein, which is further cleaved into the predominant soluble truncated form. The truncated form is cytoplasmic and is enriched in the perinuclear region. {ECO:0000269|PubMed:12835322}.	FUNCTION: Isomerase that catalyzes the conversion of PGH2 into the more stable prostaglandin E2 (PGE2) (in vitro) (PubMed:12804604, PubMed:18198127, PubMed:17585783). The biological function and the GSH-dependent property of PTGES2 is still under debate (PubMed:18198127, PubMed:17585783). In vivo, PTGES2 could form a complex with GSH and heme and would not participate in PGE2 synthesis but would catalyze the degradation of prostaglandin E2 H2 (PGH2) to 12(S)-hydroxy-5(Z),8(E),10(E)-heptadecatrienoic acid (HHT) and malondialdehyde (MDA) (PubMed:17585783) (By similarity). {ECO:0000250|UniProtKB:Q9N0A4, ECO:0000269|PubMed:12804604, ECO:0000269|PubMed:17585783, ECO:0000269|PubMed:18198127}.	cyclooxygenase pathway [GO:0019371]; glutathione metabolic process [GO:0006749]; lipid metabolic process [GO:0006629]; positive regulation of transcription, DNA-templated [GO:0045893]; secretion [GO:0046903]	azurophil granule lumen [GO:0035578]; cytosol [GO:0005829]; extracellular region [GO:0005576]; Golgi membrane [GO:0000139]; integral component of membrane [GO:0016021]; mitochondrion [GO:0005739]; nucleus [GO:0005634]; perinuclear region of cytoplasm [GO:0048471]	12-hydroxyheptadecatrienoic acid synthase activity [GO:0036134]; DNA binding [GO:0003677]; glutathione binding [GO:0043295]; heme binding [GO:0020037]; lyase activity [GO:0016829]; prostaglandin-E synthase activity [GO:0050220]	TRANSMEM 58..74; /note="Helical"; /evidence="ECO:0000255"	377	CHAIN 1..377; /note="Prostaglandin E synthase 2"; /id="PRO_0000013127"; CHAIN 88..377; /note="Prostaglandin E synthase 2 truncated form"; /evidence="ECO:0000250|UniProtKB:Q66LN0"; /id="PRO_0000013128"	1	54.9968	54.8669
cellular	Amiodarone	20 µM	90min	FALSE	1 TM domain	MAN1A2	O60476	-0.239565	0.0497567	0.233946	0.110846	54.2577	54.453	54.1541	54.7782	Golgi apparatus membrane; Single-pass type II membrane protein.	FUNCTION: Involved in the maturation of Asn-linked oligosaccharides. Progressively trim alpha-1,2-linked mannose residues from Man(9)GlcNAc(2) to produce Man(5)GlcNAc(2).	carbohydrate metabolic process [GO:0005975]; Golgi apparatus mannose trimming [GO:1904381]; lung alveolus development [GO:0048286]; N-glycan processing [GO:0006491]; protein glycosylation [GO:0006486]; respiratory gaseous exchange by respiratory system [GO:0007585]	endoplasmic reticulum [GO:0005783]; extracellular exosome [GO:0070062]; Golgi apparatus [GO:0005794]; Golgi membrane [GO:0000139]; integral component of membrane [GO:0016021]; membrane [GO:0016020]	calcium ion binding [GO:0005509]; mannosyl-oligosaccharide 1,2-alpha-mannosidase activity [GO:0004571]	TRANSMEM 37..57; /note="Helical; Signal-anchor for type II membrane protein"; /evidence="ECO:0000255"	641	CHAIN 2..641; /note="Mannosyl-oligosaccharide 1,2-alpha-mannosidase IB"; /id="PRO_0000210312"	1	54.3553	54.4662
cellular	Amiodarone	20 µM	90min	FALSE	1 TM domain	NDST1	P52848	-0.361405	0.252888		-0.0501399	51.7198	51.6381	51.0986	52.159	Golgi apparatus membrane {ECO:0000269|PubMed:9230113}; Single-pass type II membrane protein {ECO:0000269|PubMed:9230113}.	FUNCTION: Essential bifunctional enzyme that catalyzes both the N-deacetylation and the N-sulfation of glucosamine (GlcNAc) of the glycosaminoglycan in heparan sulfate. Modifies the GlcNAc-GlcA disaccharide repeating sugar backbone to make N-sulfated heparosan, a prerequisite substrate for later modifications in heparin biosynthesis (PubMed:10758005, PubMed:12634318). Plays a role in determining the extent and pattern of sulfation of heparan sulfate. Compared to other NDST enzymes, its presence is absolutely required. Participates in biosynthesis of heparan sulfate that can ultimately serve as L-selectin ligands, thereby playing a role in inflammatory response (PubMed:10758005, PubMed:12634318). Required for the exosomal release of SDCBP, CD63 and syndecan (PubMed:22660413). {ECO:0000269|PubMed:10758005, ECO:0000269|PubMed:12634318, ECO:0000269|PubMed:22660413}.	aorta development [GO:0035904]; cardiac septum development [GO:0003279]; cell population proliferation [GO:0008283]; coronary vasculature development [GO:0060976]; embryonic neurocranium morphogenesis [GO:0048702]; embryonic viscerocranium morphogenesis [GO:0048703]; fibroblast growth factor receptor signaling pathway [GO:0008543]; forebrain development [GO:0030900]; glycosaminoglycan biosynthetic process [GO:0006024]; heparan sulfate proteoglycan biosynthetic process, polysaccharide chain biosynthetic process [GO:0015014]; heparin biosynthetic process [GO:0030210]; inflammatory response [GO:0006954]; midbrain development [GO:0030901]; positive regulation of MAPK cascade [GO:0043410]; positive regulation of smoothened signaling pathway [GO:0045880]; protein sulfation [GO:0006477]; respiratory gaseous exchange by respiratory system [GO:0007585]	Golgi apparatus [GO:0005794]; Golgi membrane [GO:0000139]; integral component of membrane [GO:0016021]	[heparan sulfate]-glucosamine N-sulfotransferase activity [GO:0015016]; deacetylase activity [GO:0019213]; heparan sulfate N-deacetylase activity [GO:0102140]; N-acetylglucosamine deacetylase activity [GO:0050119]	TRANSMEM 18..39; /note="Helical; Signal-anchor for type II membrane protein"; /evidence="ECO:0000255"	882	CHAIN 1..882; /note="Bifunctional heparan sulfate N-deacetylase/N-sulfotransferase 1"; /id="PRO_0000085210"	1	51.679	51.6288
cellular	Amiodarone	20 µM	90min	FALSE	1 TM domain	PLXNC1	O60486	1.10617			1.60404		49.9126		51.5166	Membrane {ECO:0000305}; Single-pass type I membrane protein {ECO:0000305}.	FUNCTION: Receptor for SEMA7A, for smallpox semaphorin A39R, vaccinia virus semaphorin A39R and for herpesvirus Sema protein. Binding of semaphorins triggers cellular responses leading to the rearrangement of the cytoskeleton and to secretion of IL6 and IL8 (By similarity). {ECO:0000250, ECO:0000269|PubMed:20727575}.	cell adhesion [GO:0007155]; negative regulation of cell adhesion [GO:0007162]; positive regulation of axonogenesis [GO:0050772]; regulation of cell migration [GO:0030334]; regulation of cell shape [GO:0008360]; regulation of GTPase activity [GO:0043087]; semaphorin-plexin signaling pathway involved in axon guidance [GO:1902287]	integral component of plasma membrane [GO:0005887]; membrane [GO:0016020]; plasma membrane [GO:0005886]; semaphorin receptor complex [GO:0002116]	semaphorin receptor activity [GO:0017154]; signaling receptor binding [GO:0005102]	TRANSMEM 945..965; /note="Helical"; /evidence="ECO:0000255"	1568	CHAIN 35..1568; /note="Plexin-C1"; /id="PRO_0000232749"	1
cellular	Amiodarone	20 µM	90min	FALSE	1 TM domain	PLXNA1	Q9UIW2	1.80789			0.552812	51.511	52.0543	52.0911	52.5797	Cell membrane {ECO:0000305}; Single-pass type I membrane protein {ECO:0000250}.	FUNCTION: Coreceptor for SEMA3A, SEMA3C, SEMA3F and SEMA6D. Necessary for signaling by class 3 semaphorins and subsequent remodeling of the cytoskeleton. Plays a role in axon guidance, invasive growth and cell migration. Class 3 semaphorins bind to a complex composed of a neuropilin and a plexin. The plexin modulates the affinity of the complex for specific semaphorins, and its cytoplasmic domain is required for the activation of down-stream signaling events in the cytoplasm (By similarity). {ECO:0000250}.	dichotomous subdivision of terminal units involved in salivary gland branching [GO:0060666]; negative regulation of cell adhesion [GO:0007162]; neuron projection extension [GO:1990138]; positive regulation of axonogenesis [GO:0050772]; regulation of cell migration [GO:0030334]; regulation of cell shape [GO:0008360]; regulation of GTPase activity [GO:0043087]; regulation of smooth muscle cell migration [GO:0014910]; semaphorin-plexin signaling pathway involved in axon guidance [GO:1902287]	cytosol [GO:0005829]; extracellular exosome [GO:0070062]; integral component of plasma membrane [GO:0005887]; nucleoplasm [GO:0005654]; plasma membrane [GO:0005886]; semaphorin receptor complex [GO:0002116]	semaphorin receptor activity [GO:0017154]	TRANSMEM 1245..1265; /note="Helical"; /evidence="ECO:0000255"	1896	CHAIN 27..1896; /note="Plexin-A1"; /id="PRO_0000232745"	1	51.7826	52.3354
cellular	Amiodarone	20 µM	90min	FALSE	1 TM domain	HSD11B1	P28845	0.65186	0.0554158	0.243734	0.995389	55.8478	56.4725	56.906	57.4051	Endoplasmic reticulum membrane {ECO:0000269|PubMed:10497248, ECO:0000269|PubMed:15280030}; Single-pass type II membrane protein {ECO:0000269|PubMed:10497248}.	FUNCTION: Controls the reversible conversion of biologically active glucocorticoids such as cortisone to cortisol, and 11-dehydrocorticosterone to corticosterone in the presence of NADP(H) (PubMed:10497248, PubMed:12460758, PubMed:14973125, PubMed:15152005, PubMed:15280030, PubMed:17593962, PubMed:21453287, PubMed:27927697, PubMed:30902677). Participates in the corticosteroid receptor-mediated anti-inflammatory response, as well as metabolic and homeostatic processes (PubMed:12414862, PubMed:10497248, PubMed:15152005, PubMed:21453287). Plays a role in the secretion of aqueous humor in the eye, maintaining a normotensive, intraocular environment (PubMed:11481269). Bidirectional in vitro, predominantly functions as a reductase in vivo, thereby increasing the concentration of active glucocorticoids (PubMed:12414862, PubMed:10497248, PubMed:11481269, PubMed:12460758). It has broad substrate specificity, besides glucocorticoids, it accepts other steroid and sterol substrates (PubMed:15095019, PubMed:15152005, PubMed:17593962, PubMed:21453287). Interconverts 7-oxo- and 7-hydroxy-neurosteroids such as 7-oxopregnenolone and 7beta-hydroxypregnenolone, 7-oxodehydroepiandrosterone (3beta-hydroxy-5-androstene-7,17-dione) and 7beta-hydroxydehydroepiandrosterone (3beta,7beta-dihydroxyandrost-5-en-17-one), among others (PubMed:17593962). Catalyzes the stereo-specific conversion of the major dietary oxysterol, 7-ketocholesterol (7-oxocholesterol), into the more polar 7-beta-hydroxycholesterol metabolite (PubMed:15095019, PubMed:15152005). 7-oxocholesterol is one of the most important oxysterols, it participates in several events such as induction of apoptosis, accumulation in atherosclerotic lesions, lipid peroxidation, and induction of foam cell formation (PubMed:15095019). Mediates the 7-oxo reduction of 7-oxolithocholate mainly to chenodeoxycholate, and to a lesser extent to ursodeoxycholate, both in its free form and when conjugated to glycine or taurine, providing a link between glucocorticoid activation and bile acid metabolism (PubMed:21453287). Catalyzes the synthesis of 7-beta-25-dihydroxycholesterol from 7-oxo-25-hydroxycholesterol in vitro, which acts as ligand for the G-protein-coupled receptor (GPCR) Epstein-Barr virus-induced gene 2 (EBI2) and may thereby regulate immune cell migration (PubMed:30902677). {ECO:0000269|PubMed:10497248, ECO:0000269|PubMed:12460758, ECO:0000269|PubMed:14973125, ECO:0000269|PubMed:15095019, ECO:0000269|PubMed:15152005, ECO:0000269|PubMed:17593962, ECO:0000269|PubMed:21453287, ECO:0000269|PubMed:27927697, ECO:0000269|PubMed:30902677, ECO:0000303|PubMed:10497248, ECO:0000303|PubMed:11481269, ECO:0000303|PubMed:12414862, ECO:0000303|PubMed:12460758, ECO:0000303|PubMed:15095019, ECO:0000303|PubMed:15152005, ECO:0000303|PubMed:21453287}.	lung development [GO:0030324]; steroid catabolic process [GO:0006706]	endoplasmic reticulum membrane [GO:0005789]; integral component of endoplasmic reticulum membrane [GO:0030176]; membrane [GO:0016020]	11-beta-hydroxysteroid dehydrogenase (NADP+) activity [GO:0070524]; cortisol dehydrogenase activity [GO:0102196]; NADP binding [GO:0050661]; protein homodimerization activity [GO:0042803]; steroid binding [GO:0005496]	TRANSMEM 8..24; /note="Helical; Signal-anchor for type II membrane protein"; /evidence="ECO:0000255"	292	CHAIN 1..292; /note="Corticosteroid 11-beta-dehydrogenase isozyme 1"; /id="PRO_0000054619"	1	56.1602	57.1555
cellular	Amiodarone	20 µM	90min	FALSE	1 TM domain	LRBA	P50851	-0.177592	0.602458	0.6857	-0.101908	49.949	49.6588	49.738	49.666	Cell membrane {ECO:0000250|UniProtKB:Q9ESE1}; Single-pass membrane protein {ECO:0000255}. Endoplasmic reticulum membrane {ECO:0000250|UniProtKB:Q9ESE1}; Single-pass membrane protein {ECO:0000255}. Golgi apparatus, trans-Golgi network membrane {ECO:0000250|UniProtKB:Q9ESE1}; Single-pass membrane protein {ECO:0000255}. Lysosome membrane {ECO:0000250|UniProtKB:Q9ESE1}; Single-pass membrane protein {ECO:0000255}.	FUNCTION: Involved in coupling signal transduction and vesicle trafficking to enable polarized secretion and/or membrane deposition of immune effector molecules (By similarity). Involved in phagophore growth during mitophagy by regulating ATG9A trafficking to mitochondria (PubMed:33773106). {ECO:0000250|UniProtKB:Q9ESE1, ECO:0000269|PubMed:33773106}.	mitophagy [GO:0000423]; protein localization [GO:0008104]; protein localization to phagophore assembly site [GO:0034497]	cytosol [GO:0005829]; endoplasmic reticulum [GO:0005783]; Golgi apparatus [GO:0005794]; integral component of membrane [GO:0016021]; lysosome [GO:0005764]; membrane [GO:0016020]; plasma membrane [GO:0005886]	protein kinase binding [GO:0019901]	TRANSMEM 1531..1548; /note="Helical"; /evidence="ECO:0000255"	2863	CHAIN 2..2863; /note="Lipopolysaccharide-responsive and beige-like anchor protein"; /id="PRO_0000051068"	1	49.8039	49.702
cellular	Amiodarone	20 µM	90min	FALSE	1 TM domain	ASPH	Q12797	-0.175432	0.0439439	0.223441	-0.0199724	52.6341	52.3056	52.4014	52.4984	[Isoform 1]: Endoplasmic reticulum membrane; Single-pass type II membrane protein {ECO:0000250|UniProtKB:Q28056}.; [Isoform 4]: Sarcoplasmic reticulum membrane; Single-pass type II membrane protein {ECO:0000305|PubMed:15485681}.; [Isoform 8]: Endoplasmic reticulum membrane; Single-pass type II membrane protein {ECO:0000269|PubMed:22586105}.	FUNCTION: [Isoform 1]: Specifically hydroxylates an Asp or Asn residue in certain epidermal growth factor-like (EGF) domains of a number of proteins. {ECO:0000269|PubMed:11773073}.; FUNCTION: [Isoform 8]: Membrane-bound Ca(2+)-sensing protein, which is a structural component of the ER-plasma membrane junctions. Isoform 8 regulates the activity of Ca(+2) released-activated Ca(+2) (CRAC) channels in T-cells. {ECO:0000269|PubMed:22586105}.	activation of cysteine-type endopeptidase activity [GO:0097202]; activation of store-operated calcium channel activity [GO:0032237]; calcium ion homeostasis [GO:0055074]; calcium ion transmembrane transport [GO:0070588]; cellular response to calcium ion [GO:0071277]; detection of calcium ion [GO:0005513]; face morphogenesis [GO:0060325]; limb morphogenesis [GO:0035108]; muscle contraction [GO:0006936]; negative regulation of cell population proliferation [GO:0008285]; pattern specification process [GO:0007389]; peptidyl-aspartic acid hydroxylation [GO:0042264]; positive regulation of calcium ion transport into cytosol [GO:0010524]; positive regulation of intracellular protein transport [GO:0090316]; positive regulation of proteolysis [GO:0045862]; positive regulation of ryanodine-sensitive calcium-release channel activity [GO:0060316]; positive regulation of transcription, DNA-templated [GO:0045893]; regulation of cardiac muscle contraction by regulation of the release of sequestered calcium ion [GO:0010881]; regulation of cell communication by electrical coupling [GO:0010649]; regulation of inositol 1,4,5-trisphosphate-sensitive calcium-release channel activity [GO:0031585]; regulation of protein depolymerization [GO:1901879]; regulation of protein stability [GO:0031647]; regulation of release of sequestered calcium ion into cytosol by sarcoplasmic reticulum [GO:0010880]; regulation of ryanodine-sensitive calcium-release channel activity [GO:0060314]; response to ATP [GO:0033198]; roof of mouth development [GO:0060021]	calcium channel complex [GO:0034704]; cortical endoplasmic reticulum [GO:0032541]; endoplasmic reticulum [GO:0005783]; endoplasmic reticulum membrane [GO:0005789]; integral component of endoplasmic reticulum membrane [GO:0030176]; integral component of membrane [GO:0016021]; junctional sarcoplasmic reticulum membrane [GO:0014701]; plasma membrane [GO:0005886]; sarcoplasmic reticulum lumen [GO:0033018]; sarcoplasmic reticulum membrane [GO:0033017]	calcium ion binding [GO:0005509]; electron transfer activity [GO:0009055]; peptidyl-aspartic acid 3-dioxygenase activity [GO:0062101]; structural constituent of muscle [GO:0008307]; structural molecule activity [GO:0005198]; transmembrane transporter binding [GO:0044325]	TRANSMEM 54..74; /note="Helical; Signal-anchor for type II membrane protein"; /evidence="ECO:0000255"	758	CHAIN 1..758; /note="Aspartyl/asparaginyl beta-hydroxylase"; /id="PRO_0000064706"	1	52.4698	52.4499
cellular	Amiodarone	20 µM	90min	FALSE	1 TM domain	LMAN1	P49257	-0.197485	0.0751379	0.264746	-0.0492585	51.6289	51.6629	51.4718	51.7215	Endoplasmic reticulum-Golgi intermediate compartment membrane; Single-pass type I membrane protein. Golgi apparatus membrane; Single-pass membrane protein. Endoplasmic reticulum membrane; Single-pass type I membrane protein.	FUNCTION: Mannose-specific lectin. May recognize sugar residues of glycoproteins, glycolipids, or glycosylphosphatidyl inositol anchors and may be involved in the sorting or recycling of proteins, lipids, or both. The LMAN1-MCFD2 complex forms a specific cargo receptor for the ER-to-Golgi transport of selected proteins. {ECO:0000269|PubMed:12717434, ECO:0000269|PubMed:13130098}.	blood coagulation [GO:0007596]; endoplasmic reticulum organization [GO:0007029]; endoplasmic reticulum to Golgi vesicle-mediated transport [GO:0006888]; Golgi organization [GO:0007030]; negative regulation of protein targeting to mitochondrion [GO:1903215]; positive regulation of organelle organization [GO:0010638]; protein folding [GO:0006457]; protein transport [GO:0015031]	collagen-containing extracellular matrix [GO:0062023]; COPII-coated ER to Golgi transport vesicle [GO:0030134]; endoplasmic reticulum [GO:0005783]; endoplasmic reticulum-Golgi intermediate compartment [GO:0005793]; endoplasmic reticulum-Golgi intermediate compartment membrane [GO:0033116]; endoplasmic reticulum membrane [GO:0005789]; ER to Golgi transport vesicle membrane [GO:0012507]; extracellular exosome [GO:0070062]; Golgi membrane [GO:0000139]; integral component of membrane [GO:0016021]; membrane [GO:0016020]; sarcomere [GO:0030017]	mannose binding [GO:0005537]; metal ion binding [GO:0046872]; unfolded protein binding [GO:0051082]	TRANSMEM 478..498; /note="Helical"; /evidence="ECO:0000255"	510	CHAIN 31..510; /note="Protein ERGIC-53"; /id="PRO_0000017660"	1	51.6459	51.5966
cellular	Amiodarone	20 µM	90min	FALSE	1 TM domain	UGT2A3	Q6UWM9	0.225944	0.247299	0.439698	0.34728	56.1101	56.447	56.61	56.6415	Membrane {ECO:0000305}; Single-pass type I membrane protein {ECO:0000305}.	FUNCTION: UDP-glucuronosyltransferases catalyze phase II biotransformation reactions in which lipophilic substrates are conjugated with glucuronic acid to increase water solubility and enhance excretion. They are of major importance in the conjugation and subsequent elimination of potentially toxic xenobiotics and endogenous compounds (By similarity). {ECO:0000250}.	cellular glucuronidation [GO:0052695]	integral component of membrane [GO:0016021]; intracellular membrane-bounded organelle [GO:0043231]	glucuronosyltransferase activity [GO:0015020]	TRANSMEM 492..512; /note="Helical"; /evidence="ECO:0000255"	527	CHAIN 24..527; /note="UDP-glucuronosyltransferase 2A3"; /id="PRO_0000299146"	1	56.2785	56.6258
cellular	Amiodarone	20 µM	90min	FALSE	1 TM domain	NDUFB8	O95169	0.547288	0.0198731	0.160816	-5.00223	62.0629	62.9233	57.5102	57.4716	Mitochondrion inner membrane {ECO:0000305|PubMed:12611891}; Single-pass membrane protein {ECO:0000255}; Matrix side {ECO:0000305}.	FUNCTION: Accessory subunit of the mitochondrial membrane respiratory chain NADH dehydrogenase (Complex I), that is believed not to be involved in catalysis. Complex I functions in the transfer of electrons from NADH to the respiratory chain. The immediate electron acceptor for the enzyme is believed to be ubiquinone. {ECO:0000269|PubMed:27626371}.	mitochondrial electron transport, NADH to ubiquinone [GO:0006120]; mitochondrial respiratory chain complex I assembly [GO:0032981]	endoplasmic reticulum [GO:0005783]; mitochondrial inner membrane [GO:0005743]; mitochondrial matrix [GO:0005759]; mitochondrial respiratory chain complex I [GO:0005747]; mitochondrion [GO:0005739]	NADH dehydrogenase (ubiquinone) activity [GO:0008137]	TRANSMEM 133..153; /note="Helical"; /evidence="ECO:0000255"	186	CHAIN 29..186; /note="NADH dehydrogenase [ubiquinone] 1 beta subcomplex subunit 8, mitochondrial"; /id="PRO_0000020046"	1	62.4931	57.4909
cellular	Amiodarone	20 µM	90min	FALSE	1 TM domain	UST	Q9Y2C2	0.570494			-2.03392	58.4125		56.3785		Golgi apparatus membrane {ECO:0000250}; Single-pass type II membrane protein {ECO:0000250}.	FUNCTION: Sulfotransferase that catalyzes the transfer of sulfate to the position 2 of uronyl residues. Has mainly activity toward iduronyl residues in dermatan sulfate, and weaker activity toward glucuronyl residues of chondroitin sulfate. Has no activity toward desulfated N-resulfated heparin.	dermatan sulfate biosynthetic process [GO:0030208]; establishment of cell polarity [GO:0030010]; protein sulfation [GO:0006477]; regulation of axonogenesis [GO:0050770]	Golgi membrane [GO:0000139]; integral component of membrane [GO:0016021]	sulfotransferase activity [GO:0008146]	TRANSMEM 50..70; /note="Helical; Signal-anchor for type II membrane protein"; /evidence="ECO:0000255"	406	CHAIN 1..406; /note="Uronyl 2-sulfotransferase"; /id="PRO_0000207681"	1
cellular	Amiodarone	20 µM	90min	FALSE	1 TM domain	TIMM29	Q9BSF4	-0.599785	0.19119	0.399956	-0.454399	53.107	53.1723	52.6607	52.7098	Mitochondrion inner membrane {ECO:0000269|PubMed:27554484, ECO:0000269|PubMed:27718247}; Single-pass membrane protein {ECO:0000305}; Intermembrane side {ECO:0000269|PubMed:27718247}.	FUNCTION: Component of the TIM22 complex, a complex that mediates the import and insertion of multi-pass transmembrane proteins into the mitochondrial inner membrane. The TIM22 complex forms a twin-pore translocase that uses the membrane potential as the external driving force. Required for the stability of the TIM22 complex and functions in the assembly of the TIMM22 protein into the TIM22 complex. May facilitate cooperation between TIM22 and TOM complexes by interacting with TOMM40. {ECO:0000269|PubMed:27554484, ECO:0000269|PubMed:27718247}.	protein insertion into mitochondrial inner membrane [GO:0045039]	integral component of membrane [GO:0016021]; mitochondrial inner membrane [GO:0005743]; mitochondrial intermembrane space [GO:0005758]; TIM22 mitochondrial import inner membrane insertion complex [GO:0042721]	protein transporter activity [GO:0140318]	TRANSMEM 60..77; /note="Helical"; /evidence="ECO:0000255"	260	CHAIN 32..260; /note="Mitochondrial import inner membrane translocase subunit Tim29"; /id="PRO_0000271006"	1	53.1397	52.6853
cellular	Amiodarone	20 µM	90min	FALSE	1 TM domain	PISD	Q9UG56	-0.192228	0.113668	0.319652	-0.0853366	50.7997	51.2593	50.7506	51.1377	[Phosphatidylserine decarboxylase beta chain]: Mitochondrion inner membrane {ECO:0000255|HAMAP-Rule:MF_03208, ECO:0000305|PubMed:30858161}; Single-pass membrane protein {ECO:0000255|HAMAP-Rule:MF_03208}; Intermembrane side {ECO:0000255|HAMAP-Rule:MF_03208}.; [Phosphatidylserine decarboxylase alpha chain]: Mitochondrion inner membrane {ECO:0000255|HAMAP-Rule:MF_03208, ECO:0000305|PubMed:30858161}; Peripheral membrane protein {ECO:0000255|HAMAP-Rule:MF_03208}; Intermembrane side {ECO:0000255|HAMAP-Rule:MF_03208}. Note=Anchored to the mitochondrial inner membrane through its interaction with the integral membrane beta chain. {ECO:0000255|HAMAP-Rule:MF_03208}.	FUNCTION: Catalyzes the formation of phosphatidylethanolamine (PtdEtn) from phosphatidylserine (PtdSer) (PubMed:30488656, PubMed:30858161). Plays a central role in phospholipid metabolism and in the interorganelle trafficking of phosphatidylserine. {ECO:0000255|HAMAP-Rule:MF_03208, ECO:0000269|PubMed:30488656, ECO:0000269|PubMed:30858161}.	mitochondrial protein catabolic process [GO:0035694]; phosphatidylethanolamine biosynthetic process [GO:0006646]; protein autoprocessing [GO:0016540]; regulation of mitochondrion organization [GO:0010821]	integral component of mitochondrial inner membrane [GO:0031305]; mitochondrion [GO:0005739]; nucleus [GO:0005634]	phosphatidylserine decarboxylase activity [GO:0004609]	TRANSMEM 64..82; /note="Helical"; /evidence="ECO:0000255|HAMAP-Rule:MF_03208"	409	CHAIN 53..409; /note="Phosphatidylserine decarboxylase proenzyme, mitochondrial"; /id="PRO_0000435571"; CHAIN 53..377; /note="Phosphatidylserine decarboxylase beta chain"; /evidence="ECO:0000255|HAMAP-Rule:MF_03208"; /id="PRO_0000029835"; CHAIN 378..409; /note="Phosphatidylserine decarboxylase alpha chain"; /evidence="ECO:0000255|HAMAP-Rule:MF_03208"; /id="PRO_0000029836"	1	51.0295	50.9442
cellular	Amiodarone	20 µM	90min	FALSE	1 TM domain	MFF	Q9GZY8	1.09859	0.000224018	0.0217425	0.21828	48.1659	47.6885	48.3559	47.935	Mitochondrion outer membrane {ECO:0000269|PubMed:18353969, ECO:0000269|PubMed:23921378}; Single-pass type IV membrane protein {ECO:0000255}. Peroxisome {ECO:0000269|PubMed:18353969, ECO:0000269|PubMed:23921378}. Cytoplasmic vesicle, secretory vesicle, synaptic vesicle {ECO:0000250|UniProtKB:Q4KM98}.	FUNCTION: Plays a role in mitochondrial and peroxisomal fission. Promotes the recruitment and association of the fission mediator dynamin-related protein 1 (DNM1L) to the mitochondrial surface. May be involved in regulation of synaptic vesicle membrane dynamics by recruitment of DNM1L to clathrin-containing vesicles. {ECO:0000269|PubMed:18353969, ECO:0000269|PubMed:23530241}.	mitochondrial fission [GO:0000266]; mitochondrial fragmentation involved in apoptotic process [GO:0043653]; mitochondrial fusion [GO:0008053]; mitochondrion morphogenesis [GO:0070584]; peroxisome fission [GO:0016559]; positive regulation of mitochondrial fission [GO:0090141]; positive regulation of protein targeting to membrane [GO:0090314]; positive regulation of release of cytochrome c from mitochondria [GO:0090200]; protein targeting to mitochondrion [GO:0006626]; regulation of mitochondrion organization [GO:0010821]; regulation of peroxisome organization [GO:1900063]; release of cytochrome c from mitochondria [GO:0001836]	integral component of mitochondrial membrane [GO:0032592]; integral component of mitochondrial outer membrane [GO:0031307]; mitochondrial outer membrane [GO:0005741]; mitochondrion [GO:0005739]; peroxisome [GO:0005777]; protein-containing complex [GO:0032991]; synaptic vesicle [GO:0008021]	identical protein binding [GO:0042802]; protein homodimerization activity [GO:0042803]	TRANSMEM 323..340; /note="Helical; Anchor for type IV membrane protein"; /evidence="ECO:0000255"	342	CHAIN 1..342; /note="Mitochondrial fission factor"; /id="PRO_0000289184"	1	47.9272	48.1455
cellular	Amiodarone	20 µM	90min	FALSE	1 TM domain	MIC13	Q5XKP0	-0.196424	0.715414	0.760736	0.00972861	52.5084	52.5285	52.5467	52.5096	Mitochondrion inner membrane {ECO:0000269|PubMed:25997101}; Single-pass membrane protein {ECO:0000255}. Note=Enriched at crista junctions. {ECO:0000269|PubMed:25997101}.	FUNCTION: Component of the MICOS complex, a large protein complex of the mitochondrial inner membrane that plays crucial roles in the maintenance of crista junctions, inner membrane architecture, and formation of contact sites to the outer membrane. Constituent of mature MICOS complex, it is required for the formation of cristae junction (CJ) and maintenance of cristae morphology. Required for the incorporation of MICOS10/MIC10 into the MICOS complex. {ECO:0000269|PubMed:25997101, ECO:0000269|PubMed:27623147}.	cristae formation [GO:0042407]; inner mitochondrial membrane organization [GO:0007007]	MIB complex [GO:0140275]; MICOS complex [GO:0061617]; mitochondrial crista junction [GO:0044284]; mitochondrial inner membrane [GO:0005743]; mitochondrion [GO:0005739]; nucleoplasm [GO:0005654]; SAM complex [GO:0001401]		TRANSMEM 8..26; /note="Helical"; /evidence="ECO:0000255"	118		1	52.5184	52.5282
cellular	Amiodarone	20 µM	90min	FALSE	1 TM domain	TAPBPL	Q9BX59	0.302888	0.100852	0.304801	0.209496	52.346	53.1327	52.5881	53.3096	Cell membrane {ECO:0000305|PubMed:11920573}; Single-pass type I membrane protein {ECO:0000305|PubMed:11920573}. Endoplasmic reticulum membrane {ECO:0000305|PubMed:11920573}; Single-pass type I membrane protein {ECO:0000305|PubMed:11920573}. Microsome membrane {ECO:0000305|PubMed:11920573}; Single-pass type I membrane protein {ECO:0000305|PubMed:11920573}. Golgi apparatus membrane {ECO:0000269|PubMed:23401559}; Single-pass type I membrane protein {ECO:0000269|PubMed:23401559}. Note=Mainly found in endoplasmic reticulum but a minority is found on the cell surface (PubMed:11920573).	FUNCTION: Component of the antigen processing and presentation pathway, which binds to MHC class I coupled with beta2-microglobulin/B2M. Association between TAPBPR and MHC class I occurs in the absence of a functional peptide-loading complex (PLC). {ECO:0000269|PubMed:23401559, ECO:0000269|PubMed:26869717}.	negative regulation of antigen processing and presentation of peptide antigen via MHC class I [GO:0002590]; peptide antigen assembly with MHC class I protein complex [GO:0002502]	endoplasmic reticulum [GO:0005783]; endoplasmic reticulum membrane [GO:0005789]; Golgi membrane [GO:0000139]; integral component of membrane [GO:0016021]; plasma membrane [GO:0005886]	MHC class I protein complex binding [GO:0023024]	TRANSMEM 406..426; /note="Helical"; /evidence="ECO:0000255"	468	CHAIN 19..468; /note="Tapasin-related protein"; /id="PRO_0000014993"	1	52.7393	52.9488
cellular	Amiodarone	20 µM	90min	FALSE	1 TM domain	DDOST	P39656	-0.320492	0.193183	0.401522	-0.14127	52.6574	52.5858	52.4781	52.4825	Endoplasmic reticulum membrane {ECO:0000250|UniProtKB:Q29381}; Single-pass type I membrane protein {ECO:0000250|UniProtKB:Q29381}.	FUNCTION: Subunit of the oligosaccharyl transferase (OST) complex that catalyzes the initial transfer of a defined glycan (Glc(3)Man(9)GlcNAc(2) in eukaryotes) from the lipid carrier dolichol-pyrophosphate to an asparagine residue within an Asn-X-Ser/Thr consensus motif in nascent polypeptide chains, the first step in protein N-glycosylation (PubMed:31831667). N-glycosylation occurs cotranslationally and the complex associates with the Sec61 complex at the channel-forming translocon complex that mediates protein translocation across the endoplasmic reticulum (ER). All subunits are required for a maximal enzyme activity (By similarity). Required for the assembly of both SST3A- and SS3B-containing OST complexes (PubMed:22467853). {ECO:0000250|UniProtKB:Q05052, ECO:0000269|PubMed:22467853, ECO:0000269|PubMed:31831667}.	protein glycosylation [GO:0006486]; protein N-linked glycosylation [GO:0006487]; protein N-linked glycosylation via asparagine [GO:0018279]; regulation of protein stability [GO:0031647]; response to cytokine [GO:0034097]; T cell activation [GO:0042110]	azurophil granule membrane [GO:0035577]; endoplasmic reticulum [GO:0005783]; endoplasmic reticulum membrane [GO:0005789]; integral component of membrane [GO:0016021]; intracellular membrane-bounded organelle [GO:0043231]; membrane [GO:0016020]; oligosaccharyltransferase complex [GO:0008250]; plasma membrane [GO:0005886]	enzyme activator activity [GO:0008047]	TRANSMEM 428..447; /note="Helical"; /evidence="ECO:0000255"	456	CHAIN 43..456; /note="Dolichyl-diphosphooligosaccharide--protein glycosyltransferase 48 kDa subunit"; /id="PRO_0000021957"	1	52.6216	52.4803
cellular	Amiodarone	20 µM	90min	FALSE	1 TM domain	MGAT5	Q09328	-0.255022	0.12761		-0.0152858	54.652	54.4637	54.574	54.5112	Golgi apparatus membrane {ECO:0000250|UniProtKB:P97259}; Single-pass type II membrane protein {ECO:0000269|PubMed:17142794}.; [Secreted alpha-1,6-mannosylglycoprotein 6-beta-N-acetylglucosaminyltransferase A]: Secreted {ECO:0000269|PubMed:17142794}.	FUNCTION: Catalyzes the addition of N-acetylglucosamine (GlcNAc) in beta 1-6 linkage to the alpha-linked mannose of biantennary N-linked oligosaccharides (PubMed:10395745, PubMed:30140003). Catalyzes an important step in the biosynthesis of branched, complex-type N-glycans, such as those found on EGFR, TGFR (TGF-beta receptor) and CDH2 (PubMed:10395745, PubMed:22614033, PubMed:30140003). Via its role in the biosynthesis of complex N-glycans, plays an important role in the activation of cellular signaling pathways, reorganization of the actin cytoskeleton, cell-cell adhesion and cell migration. MGAT5-dependent EGFR N-glycosylation enhances the interaction between EGFR and LGALS3 and thereby prevents rapid EGFR endocytosis and prolongs EGFR signaling. Required for efficient interaction between TGFB1 and its receptor. Enhances activation of intracellular signaling pathways by several types of growth factors, including FGF2, PDGF, IGF, TGFB1 and EGF. MGAT5-dependent CDH2 N-glycosylation inhibits CDH2-mediated homotypic cell-cell adhesion and contributes to the regulation of downstream signaling pathways. Promotes cell migration. Contributes to the regulation of the inflammatory response. MGAT5-dependent TCR N-glycosylation enhances the interaction between TCR and LGALS3, limits agonist-induced TCR clustering, and thereby dampens TCR-mediated responses to antigens. Required for normal leukocyte evasation and accumulation at sites of inflammation (By similarity). Inhibits attachment of monocytes to the vascular endothelium and subsequent monocyte diapedesis (PubMed:22614033). {ECO:0000250|UniProtKB:Q8R4G6, ECO:0000269|PubMed:10395745, ECO:0000269|PubMed:22614033, ECO:0000269|PubMed:30140003}.; FUNCTION: [Secreted alpha-1,6-mannosylglycoprotein 6-beta-N-acetylglucosaminyltransferase A]: Promotes proliferation of umbilical vein endothelial cells and angiogenesis, at least in part by promoting the release of the growth factor FGF2 from the extracellular matrix. {ECO:0000269|PubMed:11872751}.	negative regulation of protein tyrosine phosphatase activity [GO:1903614]; positive regulation of cell migration [GO:0030335]; positive regulation of receptor signaling pathway via STAT [GO:1904894]; protein N-linked glycosylation [GO:0006487]; protein N-linked glycosylation via asparagine [GO:0018279]; viral protein processing [GO:0019082]	extracellular exosome [GO:0070062]; Golgi apparatus [GO:0005794]; Golgi membrane [GO:0000139]; integral component of membrane [GO:0016021]; membrane [GO:0016020]	alpha-1,6-mannosylglycoprotein 6-beta-N-acetylglucosaminyltransferase activity [GO:0030144]; manganese ion binding [GO:0030145]; protein phosphatase inhibitor activity [GO:0004864]	TRANSMEM 14..30; /note="Helical; Signal-anchor for type II membrane protein"; /evidence="ECO:0000255"	741	CHAIN 1..741; /note="Alpha-1,6-mannosylglycoprotein 6-beta-N-acetylglucosaminyltransferase A"; /id="PRO_0000080522"; CHAIN 31..741; /note="Secreted alpha-1,6-mannosylglycoprotein 6-beta-N-acetylglucosaminyltransferase A"; /evidence="ECO:0000305"; /id="PRO_0000445692"	1	54.5579	54.5426
cellular	Amiodarone	20 µM	90min	FALSE	1 TM domain	CYP4F11	Q9HBI6	1.44252	0.0427827	0.220045	0.888494	55.6031	55.6166	56.4951	56.5015	Endoplasmic reticulum membrane {ECO:0000269|PubMed:18065749}; Single-pass membrane protein {ECO:0000305}. Microsome membrane {ECO:0000269|PubMed:18065749}; Single-pass membrane protein {ECO:0000305}.	FUNCTION: A cytochrome P450 monooxygenase involved in the metabolism of various endogenous substrates, including fatty acids and their oxygenated derivatives (oxylipins) (PubMed:24138531, PubMed:15364545, PubMed:18065749). Mechanistically, uses molecular oxygen inserting one oxygen atom into a substrate, and reducing the second into a water molecule, with two electrons provided by NADPH via cytochrome P450 reductase (CPR; NADPH-ferrihemoprotein reductase) (PubMed:15364545, PubMed:18065749, PubMed:24138531). Catalyzes with high efficiency the oxidation of the terminal carbon (omega-oxidation) of 3-hydroxy fatty acids, such as 3-hydroxyhexadecanoic and 3-hydroxyoctadecanoic acids, likely participating in the biosynthesis of long-chain 3-hydroxydicarboxylic acids (PubMed:18065749, PubMed:19932081). Omega-hydroxylates and inactivates phylloquinone (vitamin K1), and menaquinone-4 (MK-4, a form of vitamin K2), both acting as cofactors in blood coagulation (PubMed:24138531). Metabolizes with low efficiciency fatty acids, including (5Z,8Z,11Z,14Z)-eicosatetraenoic acid (arachidonate) and its oxygenated metabolite 8-hydroxyeicosatetraenoic acid (8-HETE) (PubMed:15364545, PubMed:19932081). Catalyzes N- and O-demethylation of drugs such as erythromycin, benzphetamine, ethylmorphine, chlorpromazine, imipramine and verapamil (PubMed:15364545). {ECO:0000269|PubMed:15364545, ECO:0000269|PubMed:18065749, ECO:0000269|PubMed:19932081, ECO:0000269|PubMed:24138531}.	arachidonic acid metabolic process [GO:0019369]; blood coagulation [GO:0007596]; fatty acid metabolic process [GO:0006631]; leukotriene B4 catabolic process [GO:0036101]; menaquinone catabolic process [GO:0042361]; omega-hydroxylase P450 pathway [GO:0097267]; oxylipin biosynthetic process [GO:0031408]; phylloquinone catabolic process [GO:0042376]; vitamin K catabolic process [GO:0042377]	endoplasmic reticulum membrane [GO:0005789]; integral component of membrane [GO:0016021]; intracellular membrane-bounded organelle [GO:0043231]	arachidonic acid monooxygenase activity [GO:0008391]; aromatase activity [GO:0070330]; fatty acid binding [GO:0005504]; heme binding [GO:0020037]; iron ion binding [GO:0005506]; leukotriene-B4 20-monooxygenase activity [GO:0050051]; long-chain fatty acid omega-hydroxylase activity [GO:0102033]; monooxygenase activity [GO:0004497]; oxidoreductase activity, acting on paired donors, with incorporation or reduction of molecular oxygen, NAD(P)H as one donor, and incorporation of one atom of oxygen [GO:0016709]	TRANSMEM 15..37; /note="Helical"; /evidence="ECO:0000255"	524	CHAIN 1..524; /note="Cytochrome P450 4F11"; /id="PRO_0000051856"	1	55.6098	56.4983
cellular	Amiodarone	20 µM	90min	FALSE	1 TM domain	FKBP8	Q14318	0.227119	0.483051	0.603115	0.122493	45.474	45.2276	45.5393	45.4072	Mitochondrion {ECO:0000269|PubMed:16176796}. Mitochondrion membrane {ECO:0000305}; Single-pass membrane protein; Cytoplasmic side {ECO:0000305}.; [Isoform 1]: Mitochondrion membrane {ECO:0000269|PubMed:12510191, ECO:0000269|PubMed:18385096}; Single-pass membrane protein; Cytoplasmic side {ECO:0000305}.; [Isoform 3]: Mitochondrion membrane {ECO:0000269|PubMed:18385096}; Single-pass membrane protein; Cytoplasmic side {ECO:0000305}.	FUNCTION: Constitutively inactive PPiase, which becomes active when bound to calmodulin and calcium. Seems to act as a chaperone for BCL2, targets it to the mitochondria and modulates its phosphorylation state. The BCL2/FKBP8/calmodulin/calcium complex probably interferes with the binding of BCL2 to its targets. The active form of FKBP8 may therefore play a role in the regulation of apoptosis. {ECO:0000269|PubMed:12510191, ECO:0000269|PubMed:15757646, ECO:0000269|PubMed:16176796}.	apoptotic process [GO:0006915]; camera-type eye development [GO:0043010]; cell fate specification [GO:0001708]; dorsal/ventral neural tube patterning [GO:0021904]; intracellular signal transduction [GO:0035556]; multicellular organism growth [GO:0035264]; negative regulation of apoptotic process [GO:0043066]; negative regulation of protein phosphorylation [GO:0001933]; positive regulation of BMP signaling pathway [GO:0030513]; protein folding [GO:0006457]; regulation of gene expression [GO:0010468]; smoothened signaling pathway [GO:0007224]	cytosol [GO:0005829]; endoplasmic reticulum [GO:0005783]; integral component of endoplasmic reticulum membrane [GO:0030176]; membrane [GO:0016020]; mitochondrial membrane [GO:0031966]; mitochondrion [GO:0005739]; protein-containing complex [GO:0032991]	disordered domain specific binding [GO:0097718]; identical protein binding [GO:0042802]; metal ion binding [GO:0046872]; peptidyl-prolyl cis-trans isomerase activity [GO:0003755]; protein folding chaperone [GO:0044183]	TRANSMEM 390..410; /note="Helical"; /evidence="ECO:0000255"	412	CHAIN 1..412; /note="Peptidyl-prolyl cis-trans isomerase FKBP8"; /id="PRO_0000075331"	1	45.3508	45.4733
cellular	Amiodarone	20 µM	90min	FALSE	1 TM domain	NPR3	P17342	1.81204			5.27524	51.8957		57.1709		Membrane; Single-pass type I membrane protein.	FUNCTION: Receptor for the natriuretic peptide hormones, binding with similar affinities atrial natriuretic peptide NPPA/ANP, brain natriuretic peptide NPPB/BNP, and C-type natriuretic peptide NPPC/CNP. May function as a clearance receptor for NPPA, NPPB and NPPC, regulating their local concentrations and effects. May regulate diuresis, blood pressure and skeletal development. Does not have guanylate cyclase activity. {ECO:0000250|UniProtKB:P70180}.	adenylate cyclase-inhibiting G protein-coupled receptor signaling pathway [GO:0007193]; negative regulation of adenylate cyclase activity [GO:0007194]; negative regulation of cold-induced thermogenesis [GO:0120163]; negative regulation of smooth muscle cell proliferation [GO:0048662]; osteoclast proliferation [GO:0002158]; pancreatic juice secretion [GO:0030157]; phosphatidylinositol-mediated signaling [GO:0048015]; phospholipase C-activating G protein-coupled receptor signaling pathway [GO:0007200]; positive regulation of nitric-oxide synthase activity [GO:0051000]; positive regulation of urine volume [GO:0035810]; regulation of blood pressure [GO:0008217]; regulation of osteoblast proliferation [GO:0033688]; skeletal system development [GO:0001501]; vasodilation [GO:0042311]	extracellular exosome [GO:0070062]; integral component of plasma membrane [GO:0005887]; protein-containing complex [GO:0032991]	chloride ion binding [GO:0031404]; G protein-coupled peptide receptor activity [GO:0008528]; hormone binding [GO:0042562]; natriuretic peptide receptor activity [GO:0016941]; peptide binding [GO:0042277]; peptide hormone binding [GO:0017046]; protein homodimerization activity [GO:0042803]	TRANSMEM 482..504; /note="Helical"; /evidence="ECO:0000255"	541	CHAIN 27..541; /note="Atrial natriuretic peptide receptor 3"; /id="PRO_0000012370"	1
cellular	Amiodarone	20 µM	90min	FALSE	1 TM domain	PTPRF	P10586	1.48981	0.232312	0.431099	0.233672	47.8695	47.7225	48.0636	47.9958	Membrane; Single-pass type I membrane protein.	FUNCTION: Possible cell adhesion receptor. It possesses an intrinsic protein tyrosine phosphatase activity (PTPase) and dephosphorylates EPHA2 regulating its activity.; FUNCTION: The first PTPase domain has enzymatic activity, while the second one seems to affect the substrate specificity of the first one.	cell adhesion [GO:0007155]; cell migration [GO:0016477]; negative regulation of receptor binding [GO:1900121]; neuron projection regeneration [GO:0031102]; peptidyl-tyrosine dephosphorylation [GO:0035335]; protein dephosphorylation [GO:0006470]; regulation of axon regeneration [GO:0048679]; synaptic membrane adhesion [GO:0099560]; transmembrane receptor protein tyrosine phosphatase signaling pathway [GO:0007185]	extracellular exosome [GO:0070062]; integral component of plasma membrane [GO:0005887]; neuronal cell body [GO:0043025]; neuron projection [GO:0043005]; plasma membrane [GO:0005886]	cell adhesion molecule binding [GO:0050839]; chondroitin sulfate proteoglycan binding [GO:0035373]; heparin binding [GO:0008201]; protein-containing complex binding [GO:0044877]; protein tyrosine phosphatase activity [GO:0004725]; transmembrane receptor protein tyrosine phosphatase activity [GO:0005001]	TRANSMEM 1264..1284; /note="Helical"; /evidence="ECO:0000255"	1907	CHAIN 30..1907; /note="Receptor-type tyrosine-protein phosphatase F"; /id="PRO_0000025432"	1	47.796	48.0297
cellular	Amiodarone	20 µM	90min	FALSE	1 TM domain	LTBR	P36941	0.874266			-0.00896372		53.0556		53.0466	Membrane; Single-pass type I membrane protein.	FUNCTION: Receptor for the heterotrimeric lymphotoxin containing LTA and LTB, and for TNFS14/LIGHT. Promotes apoptosis via TRAF3 and TRAF5. May play a role in the development of lymphoid organs. {ECO:0000269|PubMed:10799510, ECO:0000269|PubMed:8171323}.	apoptotic process [GO:0006915]; cellular response to mechanical stimulus [GO:0071260]; immune response [GO:0006955]; myeloid dendritic cell differentiation [GO:0043011]; positive regulation of extrinsic apoptotic signaling pathway [GO:2001238]; positive regulation of I-kappaB kinase/NF-kappaB signaling [GO:0043123]; positive regulation of JNK cascade [GO:0046330]; signal transduction [GO:0007165]	Golgi apparatus [GO:0005794]; integral component of membrane [GO:0016021]; plasma membrane [GO:0005886]	identical protein binding [GO:0042802]; ubiquitin protein ligase binding [GO:0031625]	TRANSMEM 228..248; /note="Helical"; /evidence="ECO:0000255"	435	CHAIN 31..435; /note="Tumor necrosis factor receptor superfamily member 3"; /id="PRO_0000034552"	1
cellular	Amiodarone	20 µM	90min	FALSE	1 TM domain	EMC7	Q9NPA0	-0.210381	0.0167349	0.151429	-0.0739946	52.9741	52.9298	52.747	53.0089	Endoplasmic reticulum membrane {ECO:0000269|PubMed:22119785}; Single-pass type I membrane protein {ECO:0000269|PubMed:32439656}.	FUNCTION: Part of the endoplasmic reticulum membrane protein complex (EMC) that enables the energy-independent insertion into endoplasmic reticulum membranes of newly synthesized membrane proteins (PubMed:30415835, PubMed:29809151, PubMed:29242231, PubMed:32459176, PubMed:32439656). Preferentially accommodates proteins with transmembrane domains that are weakly hydrophobic or contain destabilizing features such as charged and aromatic residues (PubMed:30415835, PubMed:29809151, PubMed:29242231). Involved in the cotranslational insertion of multi-pass membrane proteins in which stop-transfer membrane-anchor sequences become ER membrane spanning helices (PubMed:30415835, PubMed:29809151). It is also required for the post-translational insertion of tail-anchored/TA proteins in endoplasmic reticulum membranes (PubMed:29809151, PubMed:29242231). By mediating the proper cotranslational insertion of N-terminal transmembrane domains in an N-exo topology, with translocated N-terminus in the lumen of the ER, controls the topology of multi-pass membrane proteins like the G protein-coupled receptors (PubMed:30415835). By regulating the insertion of various proteins in membranes, it is indirectly involved in many cellular processes (Probable). {ECO:0000269|PubMed:29242231, ECO:0000269|PubMed:29809151, ECO:0000269|PubMed:30415835, ECO:0000269|PubMed:32439656, ECO:0000269|PubMed:32459176, ECO:0000305}.	protein insertion into ER membrane by stop-transfer membrane-anchor sequence [GO:0045050]; tail-anchored membrane protein insertion into ER membrane [GO:0071816]	EMC complex [GO:0072546]; integral component of endoplasmic reticulum membrane [GO:0030176]; integral component of membrane [GO:0016021]	carbohydrate binding [GO:0030246]	TRANSMEM 160..180; /note="Helical"; /evidence="ECO:0000255"	242	CHAIN 24..242; /note="ER membrane protein complex subunit 7"; /id="PRO_0000240860"	1	52.9519	52.8779
cellular	Amiodarone	20 µM	90min	FALSE	1 TM domain	KIAA2013	Q8IYS2	0.525023	0.0378869	0.206428	0.56214	56.7226	56.3986	57.1962	57.0492	Membrane {ECO:0000305}; Single-pass type I membrane protein {ECO:0000305}.			integral component of membrane [GO:0016021]; membrane [GO:0016020]		TRANSMEM 590..610; /note="Helical"; /evidence="ECO:0000255"	634	CHAIN 41..634; /note="Uncharacterized protein KIAA2013"; /id="PRO_0000293468"	1	56.5606	57.1227
cellular	Amiodarone	20 µM	90min	FALSE	1 TM domain	MLEC	Q14165	-0.212176	0.360405	0.522855	-0.0258016	52.5388	52.5397	52.4959	52.531	Endoplasmic reticulum membrane {ECO:0000250}; Single-pass type I membrane protein {ECO:0000250}.	FUNCTION: Carbohydrate-binding protein with a strong ligand preference for Glc2-N-glycan. May play a role in the early steps of protein N-glycosylation (By similarity). {ECO:0000250}.	carbohydrate metabolic process [GO:0005975]; protein N-linked glycosylation [GO:0006487]	endoplasmic reticulum [GO:0005783]; endoplasmic reticulum membrane [GO:0005789]; integral component of membrane [GO:0016021]; membrane [GO:0016020]; oligosaccharyltransferase complex [GO:0008250]; plasma membrane [GO:0005886]; specific granule membrane [GO:0035579]	carbohydrate binding [GO:0030246]; enzyme binding [GO:0019899]	TRANSMEM 270..290; /note="Helical"; /evidence="ECO:0000255"	292	CHAIN 29..292; /note="Malectin"; /id="PRO_0000013982"	1	52.5392	52.5134
cellular	Amiodarone	20 µM	90min	FALSE	1 TM domain	MOSPD2	Q8NHP6	0.196618	0.867368		0.148178	49.8051	48.8575	50.1632	48.7958	Endoplasmic reticulum membrane {ECO:0000269|PubMed:28137892, ECO:0000269|PubMed:29858488}; Single-pass type IV membrane protein {ECO:0000269|PubMed:29858488}. Note=Localization to contact sites involving the endoplasmic reticulum and several organelles is regulated by interaction with proteins containing FFAT motif. {ECO:0000269|PubMed:29858488}.	FUNCTION: Endoplasmic reticulum-anchored receptor which modulates interorganelle contacts by interacting with other organelle-bound proteins via their FFAT motif (PubMed:29858488). Might have a more important role in endoplasmic reticulum and endosomes contacts (PubMed:29858488). Promotes migration of primary monocytes and neutrophils, in response to various chemokines (PubMed:28137892). {ECO:0000269|PubMed:28137892, ECO:0000269|PubMed:29858488}.	chemotaxis [GO:0006935]; positive regulation of monocyte chemotaxis [GO:0090026]; positive regulation of neutrophil chemotaxis [GO:0090023]	endoplasmic reticulum [GO:0005783]; endoplasmic reticulum-endosome membrane contact site [GO:0140284]; endoplasmic reticulum membrane [GO:0005789]; integral component of plasma membrane [GO:0005887]; membrane [GO:0016020]; organelle membrane contact site [GO:0044232]; plasma membrane [GO:0005886]; specific granule membrane [GO:0035579]		TRANSMEM 497..518; /note="Helical; Anchor for type IV membrane protein"; /evidence="ECO:0000255"	518	CHAIN 1..518; /note="Motile sperm domain-containing protein 2"; /id="PRO_0000213463"	1	49.3313	49.4795
cellular	Amiodarone	20 µM	90min	FALSE	1 TM domain	ABHD13	Q7L211	-2.16689	0.0292512		-1.99249	54.7161	56.2904	53.3164	53.7051	Membrane {ECO:0000305}; Single-pass type II membrane protein {ECO:0000305}.		protein depalmitoylation [GO:0002084]	dendrite cytoplasm [GO:0032839]; integral component of membrane [GO:0016021]; membrane [GO:0016020]	palmitoyl-(protein) hydrolase activity [GO:0008474]	TRANSMEM 37..57; /note="Helical; Signal-anchor for type II membrane protein"; /evidence="ECO:0000255"	337	CHAIN 1..337; /note="Protein ABHD13"; /id="PRO_0000281076"	1	55.5032	53.5107
cellular	Amiodarone	20 µM	90min	FALSE	1 TM domain	OGFOD3	Q6PK18	-0.661934	0.279928		2.33627	53.8093		53.8728	58.4184	Membrane {ECO:0000305}; Single-pass type II membrane protein {ECO:0000305}.			integral component of membrane [GO:0016021]; membrane [GO:0016020]	dioxygenase activity [GO:0051213]; iron ion binding [GO:0005506]; L-ascorbic acid binding [GO:0031418]; oxidoreductase activity, acting on paired donors, with incorporation or reduction of molecular oxygen [GO:0016705]	TRANSMEM 43..65; /note="Helical; Signal-anchor for type II membrane protein"; /evidence="ECO:0000255"	319	CHAIN 1..319; /note="2-oxoglutarate and iron-dependent oxygenase domain-containing protein 3"; /id="PRO_0000325885"	1		56.1456
cellular	Amiodarone	20 µM	90min	FALSE	1 TM domain	ATP5MF	P56134	-0.533395	0.30951	0.487464	-1.71977	60.1793	57.4093	57.8897	56.2593	Mitochondrion. Mitochondrion inner membrane {ECO:0000305}; Single-pass membrane protein {ECO:0000305}.	FUNCTION: Mitochondrial membrane ATP synthase (F(1)F(0) ATP synthase or Complex V) produces ATP from ADP in the presence of a proton gradient across the membrane which is generated by electron transport complexes of the respiratory chain. F-type ATPases consist of two structural domains, F(1) - containing the extramembraneous catalytic core and F(0) - containing the membrane proton channel, linked together by a central stalk and a peripheral stalk. During catalysis, ATP synthesis in the catalytic domain of F(1) is coupled via a rotary mechanism of the central stalk subunits to proton translocation. Part of the complex F(0) domain. Minor subunit located with subunit a in the membrane.	mitochondrial ATP synthesis coupled proton transport [GO:0042776]; proton transmembrane transport [GO:1902600]	integral component of membrane [GO:0016021]; mitochondrial inner membrane [GO:0005743]; mitochondrial proton-transporting ATP synthase complex [GO:0005753]; mitochondrion [GO:0005739]; nuclear membrane [GO:0031965]; proton-transporting ATP synthase complex, coupling factor F(o) [GO:0045263]		TRANSMEM 63..82; /note="Helical"; /evidence="ECO:0000255"	94	CHAIN 2..94; /note="ATP synthase subunit f, mitochondrial"; /id="PRO_0000194824"	1	58.7943	57.0745
cellular	Amiodarone	20 µM	90min	FALSE	1 TM domain	BTN3A1	O00481	0.752627			1.00778		50.48		51.4878	Cell membrane {ECO:0000269|PubMed:21113407, ECO:0000269|PubMed:21918970, ECO:0000269|PubMed:22767497}; Single-pass type I membrane protein {ECO:0000269|PubMed:21113407, ECO:0000269|PubMed:21918970, ECO:0000269|PubMed:22767497}.	FUNCTION: Plays a role in T-cell activation and in the adaptive immune response. Regulates the proliferation of activated T-cells. Regulates the release of cytokines and IFNG by activated T-cells. Mediates the response of T-cells toward infected and transformed cells that are characterized by high levels of phosphorylated metabolites, such as isopentenyl pyrophosphate. {ECO:0000269|PubMed:21113407, ECO:0000269|PubMed:21918970, ECO:0000269|PubMed:22767497, ECO:0000269|PubMed:22846996}.	activated T cell proliferation [GO:0050798]; adaptive immune response [GO:0002250]; positive regulation of cytokine production [GO:0001819]; positive regulation of interferon-gamma production [GO:0032729]; regulation of cytokine production [GO:0001817]; T cell receptor signaling pathway [GO:0050852]	external side of plasma membrane [GO:0009897]; integral component of membrane [GO:0016021]; plasma membrane [GO:0005886]	signaling receptor binding [GO:0005102]	TRANSMEM 255..271; /note="Helical"; /evidence="ECO:0000255"	513	CHAIN 30..513; /note="Butyrophilin subfamily 3 member A1"; /id="PRO_0000014532"	1
cellular	Amiodarone	20 µM	90min	FALSE	1 TM domain	ST3GAL6	Q9Y274	-0.540852			-0.44359	53.3815		52.9379		Golgi apparatus membrane {ECO:0000305}; Single-pass type II membrane protein {ECO:0000305}.	FUNCTION: Involved in the synthesis of sialyl-paragloboside, a precursor of sialyl-Lewis X determinant. Has a alpha-2,3-sialyltransferase activity toward Gal-beta1,4-GlcNAc structure on glycoproteins and glycolipids. Has a restricted substrate specificity, it utilizes Gal-beta1,4-GlcNAc on glycoproteins, and neolactotetraosylceramide and neolactohexaosylceramide, but not lactotetraosylceramide, lactosylceramide or asialo-GM1.	cellular protein modification process [GO:0006464]; cellular response to interleukin-6 [GO:0071354]; glycolipid metabolic process [GO:0006664]; keratan sulfate biosynthetic process [GO:0018146]; oligosaccharide biosynthetic process [GO:0009312]; oligosaccharide metabolic process [GO:0009311]; protein glycosylation [GO:0006486]	extracellular exosome [GO:0070062]; Golgi membrane [GO:0000139]; integral component of membrane [GO:0016021]	beta-galactoside (CMP) alpha-2,3-sialyltransferase activity [GO:0003836]; beta-galactoside alpha-2,3-sialyltransferase activity [GO:0052798]; sialyltransferase activity [GO:0008373]	TRANSMEM 5..25; /note="Helical; Signal-anchor for type II membrane protein"; /evidence="ECO:0000255"	331	CHAIN 1..331; /note="Type 2 lactosamine alpha-2,3-sialyltransferase"; /id="PRO_0000149305"	1
cellular	Amiodarone	20 µM	90min	FALSE	1 TM domain	FAT4	Q6V0I7	-1.40013	0.766926		1.79634		52.1198		53.9162	Membrane {ECO:0000305}; Single-pass type I membrane protein {ECO:0000305}. Note=In the kidney, localizes to primary cilia. {ECO:0000250}.	FUNCTION: Cadherins are calcium-dependent cell adhesion proteins. FAT4 plays a role in the maintenance of planar cell polarity as well as in inhibition of YAP1-mediated neuroprogenitor cell proliferation and differentiation (By similarity). {ECO:0000250}.	cell-cell adhesion [GO:0098609]; cerebral cortex development [GO:0021987]; heterophilic cell-cell adhesion via plasma membrane cell adhesion molecules [GO:0007157]; hippo signaling [GO:0035329]; homophilic cell adhesion via plasma membrane adhesion molecules [GO:0007156]; neurogenesis [GO:0022008]	extracellular exosome [GO:0070062]; integral component of membrane [GO:0016021]; plasma membrane [GO:0005886]	calcium ion binding [GO:0005509]	TRANSMEM 4505..4525; /note="Helical"; /evidence="ECO:0000255"	4981	CHAIN 39..4981; /note="Protocadherin Fat 4"; /id="PRO_0000324637"	1
cellular	Amiodarone	20 µM	90min	FALSE	1 TM domain	PLD3	Q8IV08	-0.619765	0.0203948	0.160816	-0.972854	57.4089	58.1005	56.4652	57.0984	Endoplasmic reticulum membrane {ECO:0000269|PubMed:15794758, ECO:0000269|PubMed:22428023}; Single-pass type II membrane protein {ECO:0000269|PubMed:15794758, ECO:0000269|PubMed:22428023}. Lysosome lumen {ECO:0000269|PubMed:29386126, ECO:0000269|PubMed:30312375}. Early endosome membrane {ECO:0000269|PubMed:29386126}; Single-pass type II membrane protein {ECO:0000269|PubMed:15794758, ECO:0000269|PubMed:22428023}. Late endosome membrane {ECO:0000269|PubMed:29386126}; Single-pass type II membrane protein {ECO:0000269|PubMed:15794758, ECO:0000269|PubMed:22428023}. Golgi apparatus membrane {ECO:0000269|PubMed:29368044}; Single-pass type II membrane protein {ECO:0000269|PubMed:29368044}. Endosome membrane {ECO:0000269|PubMed:29368044}; Single-pass type II membrane protein {ECO:0000269|PubMed:29368044}. Note=Localizes to ER-associated vesicles in differentiating myotubes (PubMed:22428023). The soluble form in lysosome arises by proteolytic processing of the membrane-bound form (PubMed:29386126). Colocalizes with APP in endosomes (PubMed:29368044). {ECO:0000269|PubMed:22428023, ECO:0000269|PubMed:29368044, ECO:0000269|PubMed:29386126}.	FUNCTION: 5'->3' DNA exonuclease which digests single-stranded DNA (ssDNA) (PubMed:30312375). Regulates inflammatory cytokine responses via the degradation of nucleic acids, by reducing the concentration of ssDNA able to stimulate TLR9, a nucleotide-sensing receptor in collaboration with PLD4 (By similarity). May be important in myotube formation (PubMed:22428023). Plays a role in lysosomal homeostasis (PubMed:28128235). Involved in the regulation of endosomal protein sorting (PubMed:29368044). {ECO:0000250|UniProtKB:O35405, ECO:0000269|PubMed:22428023, ECO:0000269|PubMed:28128235, ECO:0000269|PubMed:29368044, ECO:0000269|PubMed:30312375}.	immune system process [GO:0002376]; inflammatory response [GO:0006954]; myotube differentiation [GO:0014902]; regulation of cytokine production involved in inflammatory response [GO:1900015]	early endosome membrane [GO:0031901]; endoplasmic reticulum membrane [GO:0005789]; extracellular exosome [GO:0070062]; Golgi membrane [GO:0000139]; integral component of membrane [GO:0016021]; late endosome membrane [GO:0031902]; lysosomal lumen [GO:0043202]; lysosomal membrane [GO:0005765]	phospholipase D activity [GO:0004630]; single-stranded DNA 5'-3' exodeoxyribonuclease activity [GO:0045145]	TRANSMEM 39..59; /note="Helical; Signal-anchor for type II membrane protein"; /evidence="ECO:0000269|PubMed:22428023"	490	CHAIN 1..490; /note="5'-3' exonuclease PLD3"; /id="PRO_0000280326"	1	57.7547	56.7818
cellular	Amiodarone	20 µM	90min	FALSE	1 TM domain	OSBPL5	Q9H0X9	0.47059	0.806108		0.293085	45.5191	45.3807	45.4574	46.0286	Endoplasmic reticulum membrane {ECO:0000269|PubMed:21220512, ECO:0000269|PubMed:26206935}; Single-pass membrane protein {ECO:0000269|PubMed:21220512}. Note=Localizes to endoplasmic reticulum-plasma membrane contact sites (EPCS). Localizes to the cortical endoplasmic reticulum at the EPCS. {ECO:0000269|PubMed:26206935, ECO:0000269|PubMed:30220461}.	FUNCTION: Lipid transporter involved in lipid countertransport between the endoplasmic reticulum and the plasma membrane: specifically exchanges phosphatidylserine with phosphatidylinositol 4-phosphate (PI4P), delivering phosphatidylserine to the plasma membrane in exchange for PI4P, which is degraded by the SAC1/SACM1L phosphatase in the endoplasmic reticulum. Binds phosphatidylserine and PI4P in a mutually exclusive manner (PubMed:23934110, PubMed:26206935). May cooperate with NPC1 to mediate the exit of cholesterol from endosomes/lysosomes (PubMed:21220512). Binds 25-hydroxycholesterol and cholesterol (PubMed:17428193). {ECO:0000269|PubMed:17428193, ECO:0000269|PubMed:21220512, ECO:0000269|PubMed:23934110, ECO:0000269|PubMed:26206935}.	cholesterol metabolic process [GO:0008203]; cholesterol transport [GO:0030301]; Golgi to plasma membrane transport [GO:0006893]; phosphatidylserine acyl-chain remodeling [GO:0036150]; phospholipid transport [GO:0015914]	cytosol [GO:0005829]; endoplasmic reticulum membrane [GO:0005789]; endoplasmic reticulum-plasma membrane contact site [GO:0140268]; integral component of membrane [GO:0016021]; intracellular membrane-bounded organelle [GO:0043231]; membrane [GO:0016020]	cholesterol binding [GO:0015485]; oxysterol binding [GO:0008142]; phosphatidylinositol-4-phosphate binding [GO:0070273]; phosphatidylserine binding [GO:0001786]; phosphatidylserine transfer activity [GO:0140343]; phospholipid transporter activity [GO:0005548]; sterol binding [GO:0032934]; sterol transporter activity [GO:0015248]	TRANSMEM 860..878; /note="Helical"; /evidence="ECO:0000255"	879	CHAIN 1..879; /note="Oxysterol-binding protein-related protein 5"; /id="PRO_0000100373"	1	45.4499	45.743
cellular	Amiodarone	20 µM	90min	FALSE	1 TM domain	COX7A2	P14406	3.03231	0.0625306	0.252164	0.646814	52.0644	54.4171	54.1442	53.6309	Mitochondrion inner membrane {ECO:0000269|PubMed:30030519}; Single-pass membrane protein {ECO:0000269|PubMed:30030519}.	FUNCTION: Component of the cytochrome c oxidase, the last enzyme in the mitochondrial electron transport chain which drives oxidative phosphorylation. The respiratory chain contains 3 multisubunit complexes succinate dehydrogenase (complex II, CII), ubiquinol-cytochrome c oxidoreductase (cytochrome b-c1 complex, complex III, CIII) and cytochrome c oxidase (complex IV, CIV), that cooperate to transfer electrons derived from NADH and succinate to molecular oxygen, creating an electrochemical gradient over the inner membrane that drives transmembrane transport and the ATP synthase. Cytochrome c oxidase is the component of the respiratory chain that catalyzes the reduction of oxygen to water. Electrons originating from reduced cytochrome c in the intermembrane space (IMS) are transferred via the dinuclear copper A center (CU(A)) of subunit 2 and heme A of subunit 1 to the active site in subunit 1, a binuclear center (BNC) formed by heme A3 and copper B (CU(B)). The BNC reduces molecular oxygen to 2 water molecules using 4 electrons from cytochrome c in the IMS and 4 protons from the mitochondrial matrix. {ECO:0000250|UniProtKB:P10174}.	mitochondrial electron transport, cytochrome c to oxygen [GO:0006123]; mitochondrial respirasome assembly [GO:0097250]; regulation of oxidative phosphorylation [GO:0002082]	integral component of membrane [GO:0016021]; mitochondrial membrane [GO:0031966]; mitochondrial respirasome [GO:0005746]; mitochondrial respiratory chain complex IV [GO:0005751]	electron transfer activity [GO:0009055]	TRANSMEM 49..77; /note="Helical"; /evidence="ECO:0000250|UniProtKB:P07470"	83	CHAIN 24..83; /note="Cytochrome c oxidase subunit 7A2, mitochondrial"; /id="PRO_0000006145"	1	53.2408	53.8876
cellular	Amiodarone	20 µM	90min	FALSE	1 TM domain	TOR1AIP1	Q5JTV8	0.643863	0.624816	0.696925	-0.211142	56.2297	56.9085	55.9369	56.7791	Nucleus inner membrane {ECO:0000269|PubMed:12061773, ECO:0000269|PubMed:24275647}; Single-pass membrane protein {ECO:0000269|PubMed:12061773, ECO:0000269|PubMed:24275647}.	FUNCTION: Required for nuclear membrane integrity. Induces TOR1A and TOR1B ATPase activity and is required for their location on the nuclear membrane. Binds to A- and B-type lamins. Possible role in membrane attachment and assembly of the nuclear lamina. {ECO:0000269|PubMed:23569223}.	membrane organization [GO:0061024]; nuclear membrane organization [GO:0071763]; positive regulation of ATPase activity [GO:0032781]; protein localization to nuclear envelope [GO:0090435]; protein localization to nucleus [GO:0034504]	integral component of membrane [GO:0016021]; membrane [GO:0016020]; nuclear inner membrane [GO:0005637]; nuclear membrane [GO:0031965]; nucleus [GO:0005634]	ATPase activator activity [GO:0001671]; ATPase binding [GO:0051117]; cytoskeletal protein binding [GO:0008092]; lamin binding [GO:0005521]	TRANSMEM 339..355; /note="Helical"; /evidence="ECO:0000255"	583	CHAIN 1..583; /note="Torsin-1A-interacting protein 1"; /id="PRO_0000228835"	1	56.5691	56.358
cellular	Amiodarone	20 µM	90min	FALSE	1 TM domain	RMDN2	Q96LZ7	0.291371	0.0900515		0.168672	45.374	45.4351	45.6045	45.542	Membrane {ECO:0000305}; Single-pass membrane protein {ECO:0000305}. Cytoplasm {ECO:0000269|PubMed:18070910}. Cytoplasm, cytoskeleton, spindle {ECO:0000269|PubMed:18070910}. Cytoplasm, cytoskeleton, spindle pole {ECO:0000269|PubMed:18070910}. Note=In interphase localizes in the cytoplasm, and during mitosis localizes to the spindle microtubules and spindle poles. Also detected as large dots in the perinuclear region.			cytoplasm [GO:0005737]; cytosol [GO:0005829]; Golgi apparatus [GO:0005794]; integral component of membrane [GO:0016021]; mitochondrion [GO:0005739]; mitotic spindle [GO:0072686]; mitotic spindle pole [GO:0097431]; spindle microtubule [GO:0005876]	microtubule binding [GO:0008017]	TRANSMEM 9..28; /note="Helical"; /evidence="ECO:0000255"	410	CHAIN 1..410; /note="Regulator of microtubule dynamics protein 2"; /id="PRO_0000287504"	1	45.4046	45.5732
cellular	Amiodarone	20 µM	90min	FALSE	1 TM domain	STX5	Q13190	0.075925			0.0585668	48.0244		48.083		Endoplasmic reticulum-Golgi intermediate compartment membrane {ECO:0000250|UniProtKB:Q08851}; Single-pass type IV membrane protein {ECO:0000255}. Golgi apparatus membrane {ECO:0000250|UniProtKB:Q08851}. Note=Localizes throughout the Golgi apparatus, but most abundant in the cis-most cisternae. {ECO:0000250|UniProtKB:Q08851}.	FUNCTION: Mediates endoplasmic reticulum to Golgi transport. Together with p115/USO1 and GM130/GOLGA2, involved in vesicle tethering and fusion at the cis-Golgi membrane to maintain the stacked and inter-connected structure of the Golgi apparatus. {ECO:0000250|UniProtKB:Q08851}.	early endosome to Golgi transport [GO:0034498]; endoplasmic reticulum to Golgi vesicle-mediated transport [GO:0006888]; Golgi disassembly [GO:0090166]; intracellular protein transport [GO:0006886]; positive regulation of protein catabolic process [GO:0045732]; regulation of Golgi organization [GO:1903358]; retrograde transport, endosome to Golgi [GO:0042147]; vesicle docking [GO:0048278]; vesicle fusion [GO:0006906]; vesicle fusion with Golgi apparatus [GO:0048280]	cytosol [GO:0005829]; endomembrane system [GO:0012505]; endoplasmic reticulum-Golgi intermediate compartment membrane [GO:0033116]; endoplasmic reticulum membrane [GO:0005789]; ER to Golgi transport vesicle membrane [GO:0012507]; Golgi apparatus [GO:0005794]; Golgi membrane [GO:0000139]; integral component of membrane [GO:0016021]; SNARE complex [GO:0031201]; vesicle [GO:0031982]	cadherin binding [GO:0045296]; protein N-terminus binding [GO:0047485]; SNAP receptor activity [GO:0005484]; SNARE binding [GO:0000149]	TRANSMEM 334..354; /note="Helical; Anchor for type IV membrane protein"; /evidence="ECO:0000255"	355	CHAIN 1..355; /note="Syntaxin-5"; /id="PRO_0000210205"	1
cellular	Amiodarone	20 µM	90min	FALSE	1 TM domain	DNAJC16	Q9Y2G8	-0.392552	0.26957		-0.231797	49.4769	49.5895	49.3679	49.2349	Membrane {ECO:0000305}; Single-pass type IV membrane protein {ECO:0000305}.			integral component of membrane [GO:0016021]		TRANSMEM 536..556; /note="Helical; Anchor for type IV membrane protein"; /evidence="ECO:0000255"	782	CHAIN 26..782; /note="DnaJ homolog subfamily C member 16"; /id="PRO_0000236683"	1	49.5332	49.3014
cellular	Amiodarone	20 µM	90min	FALSE	1 TM domain	CA12	O43570	2.88255			-0.832873		54.4388		53.606	Membrane; Single-pass type I membrane protein. Cell membrane {ECO:0000269|PubMed:26911677}.	FUNCTION: Reversible hydration of carbon dioxide. {ECO:0000269|PubMed:26911677}.	chloride ion homeostasis [GO:0055064]; one-carbon metabolic process [GO:0006730]	integral component of membrane [GO:0016021]; plasma membrane [GO:0005886]	carbonate dehydratase activity [GO:0004089]; hydro-lyase activity [GO:0016836]; zinc ion binding [GO:0008270]	TRANSMEM 302..322; /note="Helical"; /evidence="ECO:0000255"	354	CHAIN 25..354; /note="Carbonic anhydrase 12"; /id="PRO_0000004248"	1
cellular	Amiodarone	20 µM	90min	FALSE	1 TM domain	RMDN3	Q96TC7	0.30271			0.421399	47.8614		48.2828		Mitochondrion outer membrane {ECO:0000269|PubMed:16820967, ECO:0000269|PubMed:17361080, ECO:0000269|PubMed:22131369, ECO:0000269|PubMed:29858488}; Single-pass membrane protein {ECO:0000269|PubMed:16820967}. Cytoplasm {ECO:0000269|PubMed:17361080}. Nucleus {ECO:0000269|PubMed:17361080}. Cytoplasm, cytoskeleton, spindle {ECO:0000269|PubMed:18070910}. Cytoplasm, cytoskeleton, spindle pole {ECO:0000269|PubMed:18070910}. Note=In interphase localizes in the cytoplasm, and during mitosis localizes to the spindle microtubules and spindle poles. {ECO:0000269|PubMed:18070910}.	FUNCTION: Involved in cellular calcium homeostasis regulation. May participate in differentiation and apoptosis of keratinocytes. Overexpression induces apoptosis. {ECO:0000269|PubMed:16820967, ECO:0000269|PubMed:22131369}.	apoptotic process [GO:0006915]; cell differentiation [GO:0030154]; cellular calcium ion homeostasis [GO:0006874]	cytoplasm [GO:0005737]; integral component of membrane [GO:0016021]; intercellular bridge [GO:0045171]; mitochondrial outer membrane [GO:0005741]; mitochondrion [GO:0005739]; mitotic spindle pole [GO:0097431]; nucleus [GO:0005634]; organelle membrane contact site [GO:0044232]; spindle microtubule [GO:0005876]	microtubule binding [GO:0008017]	TRANSMEM 13..35; /note="Helical"; /evidence="ECO:0000255"	470	CHAIN 1..470; /note="Regulator of microtubule dynamics protein 3"; /id="PRO_0000287510"	1
cellular	Amiodarone	20 µM	90min	FALSE	1 TM domain	DHRS7B	Q6IAN0	-0.165737	0.21935	0.42413	0.0596252	49.8983	50.4091	50.0009	50.4258	Endoplasmic reticulum membrane {ECO:0000250|UniProtKB:Q5RJY4}; Single-pass type II membrane protein {ECO:0000250|UniProtKB:Q5RJY4}.	FUNCTION: Putative oxidoreductase. {ECO:0000305}.	adipose tissue development [GO:0060612]; brown fat cell differentiation [GO:0050873]; ether lipid biosynthetic process [GO:0008611]; inflammatory response [GO:0006954]; negative regulation of protein binding [GO:0032091]; neutrophil differentiation [GO:0030223]; phosphatidylcholine biosynthetic process [GO:0006656]; regulation of cold-induced thermogenesis [GO:0120161]	endoplasmic reticulum membrane [GO:0005789]; integral component of membrane [GO:0016021]; membrane [GO:0016020]; nucleus [GO:0005634]; peroxisomal membrane [GO:0005778]; transcription regulator complex [GO:0005667]	acylglycerone-phosphate reductase activity [GO:0000140]; DNA-binding transcription factor binding [GO:0140297]; transcription corepressor activity [GO:0003714]	TRANSMEM 18..38; /note="Helical; Signal-anchor for type II membrane protein"; /evidence="ECO:0000255"	325	CHAIN 1..325; /note="Dehydrogenase/reductase SDR family member 7B"; /id="PRO_0000312105"	1	50.1537	50.2133
cellular	Amiodarone	20 µM	90min	FALSE	1 TM domain	UGT1A1	P22309	0.370578			-0.00108359	55.8963		55.8952		Endoplasmic reticulum membrane {ECO:0000269|PubMed:17179145, ECO:0000269|PubMed:17187418}; Single-pass membrane protein {ECO:0000255}. Cytoplasm, perinuclear region {ECO:0000269|PubMed:17187418}.	FUNCTION: [Isoform 1]: UDP-glucuronosyltransferase (UGT) that catalyzes phase II biotransformation reactions in which lipophilic substrates are conjugated with glucuronic acid to increase the metabolite's water solubility, thereby facilitating excretion into either the urine or bile (PubMed:12181437, PubMed:15472229, PubMed:18004206, PubMed:18004212, PubMed:18719240, PubMed:19830808, PubMed:23288867). Essential for the elimination and detoxification of drugs, xenobiotics and endogenous compounds (PubMed:12181437, PubMed:18004206, PubMed:18004212). Catalyzes the glucuronidation of endogenous estrogen hormones such as estradiol, estrone and estriol (PubMed:15472229, PubMed:18719240, PubMed:23288867). Involved in the glucuronidation of bilirubin, a degradation product occurring in the normal catabolic pathway that breaks down heme in vertebrates (PubMed:17187418, PubMed:18004206, PubMed:19830808). Also catalyzes the glucuronidation the isoflavones genistein, daidzein, glycitein, formononetin, biochanin A and prunetin, which are phytoestrogens with anticancer and cardiovascular properties (PubMed:18052087, PubMed:19545173). Involved in the glucuronidation of the AGTR1 angiotensin receptor antagonist losartan, a drug which can inhibit the effect of angiotensin II (PubMed:18674515). Involved in the biotransformation of 7-ethyl-10-hydroxycamptothecin (SN-38), the pharmacologically active metabolite of the anticancer drug irinotecan (PubMed:12181437, PubMed:18004212, PubMed:20610558). {ECO:0000269|PubMed:12181437, ECO:0000269|PubMed:15472229, ECO:0000269|PubMed:17187418, ECO:0000269|PubMed:18004206, ECO:0000269|PubMed:18004212, ECO:0000269|PubMed:18052087, ECO:0000269|PubMed:18674515, ECO:0000269|PubMed:18719240, ECO:0000269|PubMed:19545173, ECO:0000269|PubMed:19830808, ECO:0000269|PubMed:20610558, ECO:0000269|PubMed:23288867}.; FUNCTION: [Isoform 2]: Lacks UGT glucuronidation activity but acts as a negative regulator of isoform 1. {ECO:0000269|PubMed:17187418, ECO:0000269|PubMed:18004212, ECO:0000269|PubMed:20610558}.	acute-phase response [GO:0006953]; animal organ regeneration [GO:0031100]; bilirubin conjugation [GO:0006789]; biphenyl catabolic process [GO:0070980]; cellular glucuronidation [GO:0052695]; cellular response to estradiol stimulus [GO:0071392]; cellular response to ethanol [GO:0071361]; cellular response to glucocorticoid stimulus [GO:0071385]; estrogen metabolic process [GO:0008210]; flavone metabolic process [GO:0051552]; flavonoid glucuronidation [GO:0052696]; heterocycle metabolic process [GO:0046483]; liver development [GO:0001889]; negative regulation of cellular glucuronidation [GO:2001030]; negative regulation of fatty acid metabolic process [GO:0045922]; negative regulation of glucuronosyltransferase activity [GO:1904224]; negative regulation of steroid metabolic process [GO:0045939]; response to lipopolysaccharide [GO:0032496]; response to nutrient [GO:0007584]; response to starvation [GO:0042594]; retinoic acid metabolic process [GO:0042573]; steroid metabolic process [GO:0008202]; xenobiotic glucuronidation [GO:0052697]; xenobiotic metabolic process [GO:0006805]	cytochrome complex [GO:0070069]; endoplasmic reticulum [GO:0005783]; endoplasmic reticulum chaperone complex [GO:0034663]; endoplasmic reticulum membrane [GO:0005789]; integral component of plasma membrane [GO:0005887]; perinuclear region of cytoplasm [GO:0048471]	enzyme binding [GO:0019899]; enzyme inhibitor activity [GO:0004857]; glucuronosyltransferase activity [GO:0015020]; protein heterodimerization activity [GO:0046982]; protein homodimerization activity [GO:0042803]; retinoic acid binding [GO:0001972]; steroid binding [GO:0005496]	TRANSMEM 491..507; /note="Helical"; /evidence="ECO:0000255"	533	CHAIN 26..533; /note="UDP-glucuronosyltransferase 1A1"; /id="PRO_0000036000"	1
cellular	Amiodarone	20 µM	90min	FALSE	1 TM domain	APP	P05067	0.751999	0.245538	0.438977	0.485971	53.4257	53.2518	53.3969	54.2526	Cell membrane {ECO:0000269|PubMed:10383380, ECO:0000269|PubMed:20580937, ECO:0000269|PubMed:2649245, ECO:0000305|PubMed:25122912}; Single-pass type I membrane protein {ECO:0000269|PubMed:30630874, ECO:0000305|PubMed:10383380, ECO:0000305|PubMed:25122912}. Membrane {ECO:0000269|PubMed:2900137, ECO:0000305|PubMed:22584060}; Single-pass type I membrane protein {ECO:0000269|PubMed:2900137, ECO:0000269|PubMed:30630874, ECO:0000305|PubMed:22584060}. Perikaryon {ECO:0000269|PubMed:10341243}. Cell projection, growth cone {ECO:0000269|PubMed:10341243}. Membrane, clathrin-coated pit {ECO:0000269|PubMed:20580937}. Early endosome {ECO:0000269|PubMed:20580937}. Cytoplasmic vesicle {ECO:0000269|PubMed:20580937, ECO:0000269|PubMed:25122912}. Note=Cell surface protein that rapidly becomes internalized via clathrin-coated pits. Only a minor proportion is present at the cell membrane; most of the protein is present in intracellular vesicles (PubMed:20580937). During maturation, the immature APP (N-glycosylated in the endoplasmic reticulum) moves to the Golgi complex where complete maturation occurs (O-glycosylated and sulfated). After alpha-secretase cleavage, soluble APP is released into the extracellular space and the C-terminal is internalized to endosomes and lysosomes. Some APP accumulates in secretory transport vesicles leaving the late Golgi compartment and returns to the cell surface. APP sorts to the basolateral surface in epithelial cells. During neuronal differentiation, the Thr-743 phosphorylated form is located mainly in growth cones, moderately in neurites and sparingly in the cell body (PubMed:10341243). Casein kinase phosphorylation can occur either at the cell surface or within a post-Golgi compartment. Associates with GPC1 in perinuclear compartments. Colocalizes with SORL1 in a vesicular pattern in cytoplasm and perinuclear regions. {ECO:0000269|PubMed:10341243, ECO:0000269|PubMed:20580937}.; [C83]: Endoplasmic reticulum {ECO:0000269|PubMed:14527950}. Golgi apparatus {ECO:0000269|PubMed:14527950}. Early endosome {ECO:0000269|PubMed:14527950}.; [C99]: Early endosome {ECO:0000269|PubMed:14527950}.; [Soluble APP-beta]: Secreted {ECO:0000269|PubMed:10656250, ECO:0000269|PubMed:2649245}.; [Amyloid-beta protein 42]: Cell surface. Note=Associates with FPR2 at the cell surface and the complex is then rapidly internalized. {ECO:0000269|PubMed:11689470}.; [Gamma-secretase C-terminal fragment 59]: Nucleus {ECO:0000269|PubMed:11544248}. Cytoplasm {ECO:0000269|PubMed:11544248}. Note=Located to both the cytoplasm and nuclei of neurons. It can be translocated to the nucleus through association with APBB1 (Fe65) (PubMed:11544248). In dopaminergic neurons, the phosphorylated Thr-743 form is localized to the nucleus (By similarity). {ECO:0000250|UniProtKB:P12023, ECO:0000269|PubMed:11544248}.	FUNCTION: Functions as a cell surface receptor and performs physiological functions on the surface of neurons relevant to neurite growth, neuronal adhesion and axonogenesis. Interaction between APP molecules on neighboring cells promotes synaptogenesis (PubMed:25122912). Involved in cell mobility and transcription regulation through protein-protein interactions. Can promote transcription activation through binding to APBB1-KAT5 and inhibits Notch signaling through interaction with Numb. Couples to apoptosis-inducing pathways such as those mediated by G(o) and JIP. Inhibits G(o) alpha ATPase activity (By similarity). Acts as a kinesin I membrane receptor, mediating the axonal transport of beta-secretase and presenilin 1 (By similarity). By acting as a kinesin I membrane receptor, plays a role in axonal anterograde transport of cargo towards synapes in axons (PubMed:17062754, PubMed:23011729). Involved in copper homeostasis/oxidative stress through copper ion reduction. In vitro, copper-metallated APP induces neuronal death directly or is potentiated through Cu(2+)-mediated low-density lipoprotein oxidation. Can regulate neurite outgrowth through binding to components of the extracellular matrix such as heparin and collagen I and IV. The splice isoforms that contain the BPTI domain possess protease inhibitor activity. Induces a AGER-dependent pathway that involves activation of p38 MAPK, resulting in internalization of amyloid-beta peptide and leading to mitochondrial dysfunction in cultured cortical neurons. Provides Cu(2+) ions for GPC1 which are required for release of nitric oxide (NO) and subsequent degradation of the heparan sulfate chains on GPC1. {ECO:0000250, ECO:0000250|UniProtKB:P12023, ECO:0000269|PubMed:17062754, ECO:0000269|PubMed:23011729, ECO:0000269|PubMed:25122912}.; FUNCTION: Amyloid-beta peptides are lipophilic metal chelators with metal-reducing activity. Bind transient metals such as copper, zinc and iron. In vitro, can reduce Cu(2+) and Fe(3+) to Cu(+) and Fe(2+), respectively. Amyloid-beta protein 42 is a more effective reductant than amyloid-beta protein 40. Amyloid-beta peptides bind to lipoproteins and apolipoproteins E and J in the CSF and to HDL particles in plasma, inhibiting metal-catalyzed oxidation of lipoproteins. APP42-beta may activate mononuclear phagocytes in the brain and elicit inflammatory responses. Promotes both tau aggregation and TPK II-mediated phosphorylation. Interaction with overexpressed HADH2 leads to oxidative stress and neurotoxicity. Also binds GPC1 in lipid rafts.; FUNCTION: Appicans elicit adhesion of neural cells to the extracellular matrix and may regulate neurite outgrowth in the brain. {ECO:0000250}.; FUNCTION: The gamma-CTF peptides as well as the caspase-cleaved peptides, including C31, are potent enhancers of neuronal apoptosis.; FUNCTION: N-APP binds TNFRSF21 triggering caspase activation and degeneration of both neuronal cell bodies (via caspase-3) and axons (via caspase-6).	adenylate cyclase-activating G protein-coupled receptor signaling pathway [GO:0007189]; adenylate cyclase-inhibiting G protein-coupled receptor signaling pathway [GO:0007193]; adult locomotory behavior [GO:0008344]; amyloid fibril formation [GO:1990000]; antibacterial humoral response [GO:0019731]; antifungal humoral response [GO:0019732]; antimicrobial humoral immune response mediated by antimicrobial peptide [GO:0061844]; associative learning [GO:0008306]; astrocyte activation [GO:0048143]; astrocyte activation involved in immune response [GO:0002265]; axo-dendritic transport [GO:0008088]; axon midline choice point recognition [GO:0016199]; axonogenesis [GO:0007409]; calcium-mediated signaling [GO:0019722]; cell adhesion [GO:0007155]; cellular copper ion homeostasis [GO:0006878]; cellular response to amyloid-beta [GO:1904646]; cellular response to cAMP [GO:0071320]; cellular response to copper ion [GO:0071280]; cellular response to manganese ion [GO:0071287]; cellular response to nerve growth factor stimulus [GO:1990090]; cellular response to norepinephrine stimulus [GO:0071874]; cholesterol metabolic process [GO:0008203]; cognition [GO:0050890]; collateral sprouting in absence of injury [GO:0048669]; defense response to Gram-negative bacterium [GO:0050829]; defense response to Gram-positive bacterium [GO:0050830]; dendrite development [GO:0016358]; endocytosis [GO:0006897]; extracellular matrix organization [GO:0030198]; forebrain development [GO:0030900]; G protein-coupled receptor signaling pathway [GO:0007186]; innate immune response [GO:0045087]; ionotropic glutamate receptor signaling pathway [GO:0035235]; learning [GO:0007612]; learning or memory [GO:0007611]; lipoprotein metabolic process [GO:0042157]; locomotory behavior [GO:0007626]; mating behavior [GO:0007617]; memory [GO:0007613]; microglia development [GO:0014005]; microglial cell activation [GO:0001774]; modulation of age-related behavioral decline [GO:0090647]; modulation of excitatory postsynaptic potential [GO:0098815]; mRNA polyadenylation [GO:0006378]; negative regulation of blood circulation [GO:1903523]; negative regulation of canonical Wnt signaling pathway [GO:0090090]; negative regulation of cell population proliferation [GO:0008285]; negative regulation of dendritic spine maintenance [GO:1902951]; negative regulation of gene expression [GO:0010629]; negative regulation of long-term synaptic potentiation [GO:1900272]; negative regulation of mitochondrion organization [GO:0010823]; negative regulation of neuron death [GO:1901215]; negative regulation of neuron differentiation [GO:0045665]; negative regulation of pri-miRNA transcription by RNA polymerase II [GO:1902894]; negative regulation of protein localization to nucleus [GO:1900181]; negative regulation of transcription by RNA polymerase II [GO:0000122]; negative regulation of Wnt signaling pathway [GO:0030178]; neuromuscular process controlling balance [GO:0050885]; neuron apoptotic process [GO:0051402]; neuron projection development [GO:0031175]; neuron projection maintenance [GO:1990535]; neuron remodeling [GO:0016322]; Notch signaling pathway [GO:0007219]; positive regulation of 1-phosphatidylinositol-3-kinase activity [GO:0061903]; positive regulation of amyloid fibril formation [GO:1905908]; positive regulation of apoptotic process [GO:0043065]; positive regulation of aspartic-type endopeptidase activity involved in amyloid precursor protein catabolic process [GO:1902961]; positive regulation of cell activation [GO:0050867]; positive regulation of cellular response to thapsigargin [GO:1905893]; positive regulation of cellular response to tunicamycin [GO:1905896]; positive regulation of chemokine production [GO:0032722]; positive regulation of cysteine-type endopeptidase activity involved in apoptotic process [GO:0043280]; positive regulation of cytosolic calcium ion concentration [GO:0007204]; positive regulation of DNA-binding transcription factor activity [GO:0051091]; positive regulation of endothelin production [GO:1904472]; positive regulation of ERK1 and ERK2 cascade [GO:0070374]; positive regulation of excitatory postsynaptic potential [GO:2000463]; positive regulation of G2/M transition of mitotic cell cycle [GO:0010971]; positive regulation of gene expression [GO:0010628]; positive regulation of glycolytic process [GO:0045821]; positive regulation of G protein-coupled receptor internalization [GO:1904022]; positive regulation of G protein-coupled receptor signaling pathway [GO:0045745]; positive regulation of histone acetylation [GO:0035066]; positive regulation of inflammatory response [GO:0050729]; positive regulation of interferon-gamma production [GO:0032729]; positive regulation of interleukin-1 beta production [GO:0032731]; positive regulation of interleukin-6 production [GO:0032755]; positive regulation of JNK cascade [GO:0046330]; positive regulation of long-term synaptic depression [GO:1900454]; positive regulation of long-term synaptic potentiation [GO:1900273]; positive regulation of MAPK cascade [GO:0043410]; positive regulation of MAP kinase activity [GO:0043406]; positive regulation of membrane protein ectodomain proteolysis [GO:0051044]; positive regulation of mitotic cell cycle [GO:0045931]; positive regulation of monocyte chemotaxis [GO:0090026]; positive regulation of neuron apoptotic process [GO:0043525]; positive regulation of neuron death [GO:1901216]; positive regulation of neuron differentiation [GO:0045666]; positive regulation of NF-kappaB transcription factor activity [GO:0051092]; positive regulation of NIK/NF-kappaB signaling [GO:1901224]; positive regulation of nitric oxide biosynthetic process [GO:0045429]; positive regulation of oxidative stress-induced neuron death [GO:1903223]; positive regulation of peptidyl-serine phosphorylation [GO:0033138]; positive regulation of peptidyl-threonine phosphorylation [GO:0010800]; positive regulation of phosphorylation [GO:0042327]; positive regulation of protein binding [GO:0032092]; positive regulation of protein import [GO:1904591]; positive regulation of protein kinase A signaling [GO:0010739]; positive regulation of protein kinase B signaling [GO:0051897]; positive regulation of protein metabolic process [GO:0051247]; positive regulation of protein phosphorylation [GO:0001934]; positive regulation of protein tyrosine kinase activity [GO:0061098]; positive regulation of receptor binding [GO:1900122]; positive regulation of response to endoplasmic reticulum stress [GO:1905898]; positive regulation of superoxide anion generation [GO:0032930]; positive regulation of tau-protein kinase activity [GO:1902949]; positive regulation of T cell migration [GO:2000406]; positive regulation of transcription by RNA polymerase II [GO:0045944]; positive regulation of tumor necrosis factor production [GO:0032760]; protein homooligomerization [GO:0051260]; protein phosphorylation [GO:0006468]; protein tetramerization [GO:0051262]; protein trimerization [GO:0070206]; regulation of acetylcholine-gated cation channel activity [GO:1903048]; regulation of amyloid-beta clearance [GO:1900221]; regulation of amyloid fibril formation [GO:1905906]; regulation of dendritic spine maintenance [GO:1902950]; regulation of epidermal growth factor-activated receptor activity [GO:0007176]; regulation of gene expression [GO:0010468]; regulation of long-term neuronal synaptic plasticity [GO:0048169]; regulation of multicellular organism growth [GO:0040014]; regulation of NMDA receptor activity [GO:2000310]; regulation of peptidyl-tyrosine phosphorylation [GO:0050730]; regulation of presynapse assembly [GO:1905606]; regulation of response to calcium ion [GO:1905945]; regulation of signaling receptor activity [GO:0010469]; regulation of spontaneous synaptic transmission [GO:0150003]; regulation of synapse structure or activity [GO:0050803]; regulation of toll-like receptor signaling pathway [GO:0034121]; regulation of transcription by RNA polymerase II [GO:0006357]; regulation of translation [GO:0006417]; regulation of Wnt signaling pathway [GO:0030111]; response to interleukin-1 [GO:0070555]; response to lead ion [GO:0010288]; response to oxidative stress [GO:0006979]; response to yeast [GO:0001878]; smooth endoplasmic reticulum calcium ion homeostasis [GO:0051563]; suckling behavior [GO:0001967]; synapse organization [GO:0050808]; synaptic assembly at neuromuscular junction [GO:0051124]; visual learning [GO:0008542]	amyloid-beta complex [GO:0106003]; apical part of cell [GO:0045177]; astrocyte projection [GO:0097449]; axon [GO:0030424]; cell-cell junction [GO:0005911]; cell surface [GO:0009986]; ciliary rootlet [GO:0035253]; clathrin-coated pit [GO:0005905]; COPII-coated ER to Golgi transport vesicle [GO:0030134]; cytoplasm [GO:0005737]; cytosol [GO:0005829]; dendritic shaft [GO:0043198]; dendritic spine [GO:0043197]; early endosome [GO:0005769]; endoplasmic reticulum [GO:0005783]; endoplasmic reticulum lumen [GO:0005788]; endosome [GO:0005768]; endosome lumen [GO:0031904]; endosome to plasma membrane transport vesicle [GO:0070381]; extracellular exosome [GO:0070062]; extracellular region [GO:0005576]; extracellular space [GO:0005615]; Golgi apparatus [GO:0005794]; Golgi-associated vesicle [GO:0005798]; Golgi lumen [GO:0005796]; growth cone filopodium [GO:1990812]; growth cone lamellipodium [GO:1990761]; high-density lipoprotein particle [GO:0034364]; integral component of membrane [GO:0016021]; integral component of plasma membrane [GO:0005887]; intermediate-density lipoprotein particle [GO:0034363]; lipoprotein particle [GO:1990777]; main axon [GO:0044304]; membrane [GO:0016020]; membrane raft [GO:0045121]; mitochondrion [GO:0005739]; neuromuscular junction [GO:0031594]; nuclear envelope lumen [GO:0005641]; nucleus [GO:0005634]; perikaryon [GO:0043204]; perinuclear region of cytoplasm [GO:0048471]; plasma membrane [GO:0005886]; platelet alpha granule lumen [GO:0031093]; presynaptic active zone [GO:0048786]; protein-containing complex [GO:0032991]; receptor complex [GO:0043235]; recycling endosome [GO:0055037]; rough endoplasmic reticulum [GO:0005791]; smooth endoplasmic reticulum [GO:0005790]; spindle midzone [GO:0051233]; synapse [GO:0045202]; synaptic vesicle [GO:0008021]; trans-Golgi network membrane [GO:0032588]	acetylcholine receptor activator activity [GO:0030549]; acetylcholine receptor binding [GO:0033130]; amylin binding [GO:0097645]; apolipoprotein binding [GO:0034185]; chaperone binding [GO:0051087]; chemoattractant activity [GO:0042056]; chromatin binding [GO:0003682]; DNA binding [GO:0003677]; enzyme binding [GO:0019899]; ephrin receptor binding [GO:0046875]; frizzled binding [GO:0005109]; G protein-coupled receptor binding [GO:0001664]; growth factor receptor binding [GO:0070851]; heparan sulfate binding [GO:1904399]; heparan sulfate proteoglycan binding [GO:0043395]; heparin binding [GO:0008201]; identical protein binding [GO:0042802]; insulin receptor binding [GO:0005158]; integrin binding [GO:0005178]; low-density lipoprotein particle receptor binding [GO:0050750]; peptidase activator activity [GO:0016504]; protein dimerization activity [GO:0046983]; protein heterodimerization activity [GO:0046982]; protein homodimerization activity [GO:0042803]; PTB domain binding [GO:0051425]; RAGE receptor binding [GO:0050786]; RNA polymerase II cis-regulatory region sequence-specific DNA binding [GO:0000978]; serine-type endopeptidase inhibitor activity [GO:0004867]; signaling receptor activator activity [GO:0030546]; signaling receptor binding [GO:0005102]; transition metal ion binding [GO:0046914]	TRANSMEM 702..722; /note="Helical"; /evidence="ECO:0000305|PubMed:22584060, ECO:0000305|PubMed:22654059, ECO:0000305|PubMed:30630874"	770	CHAIN 18..770; /note="Amyloid-beta precursor protein"; /id="PRO_0000000088"; CHAIN 18..687; /note="Soluble APP-alpha"; /id="PRO_0000000089"; CHAIN 18..671; /note="Soluble APP-beta"; /id="PRO_0000000090"; CHAIN 18..286; /note="N-APP"; /id="PRO_0000381966"; CHAIN 672..770; /note="C99"; /id="PRO_0000000091"; CHAIN 672..713; /note="Amyloid-beta protein 42"; /id="PRO_0000000092"; CHAIN 672..711; /note="Amyloid-beta protein 40"; /id="PRO_0000000093"; CHAIN 688..770; /note="C83"; /id="PRO_0000000094"; CHAIN 691..770; /note="C80"; /id="PRO_0000384574"; CHAIN 712..770; /note="Gamma-secretase C-terminal fragment 59"; /id="PRO_0000000097"; CHAIN 714..770; /note="Gamma-secretase C-terminal fragment 57"; /id="PRO_0000000098"; CHAIN 721..770; /note="Gamma-secretase C-terminal fragment 50"; /evidence="ECO:0000250"; /id="PRO_0000000099"; CHAIN 740..770; /note="C31"; /id="PRO_0000000100"	1	53.3387	53.8247
cellular	Amiodarone	20 µM	90min	FALSE	1 TM domain	BOK	Q9UMX3	0.434536			0.688435	48.9533		49.6418		[Isoform 1]: Mitochondrion membrane {ECO:0000250|UniProtKB:O35425}; Single-pass membrane protein {ECO:0000250|UniProtKB:O35425}. Endoplasmic reticulum membrane {ECO:0000269|PubMed:27076518}; Single-pass membrane protein {ECO:0000250|UniProtKB:O35425}. Mitochondrion inner membrane {ECO:0000269|PubMed:24113155}. Cytoplasm {ECO:0000269|PubMed:15868100, ECO:0000269|PubMed:16302269, ECO:0000269|PubMed:19942931, ECO:0000269|PubMed:20673843, ECO:0000269|PubMed:24113155}. Nucleus {ECO:0000269|PubMed:16302269, ECO:0000269|PubMed:19942931, ECO:0000269|PubMed:20673843}. Mitochondrion {ECO:0000269|PubMed:15102863, ECO:0000269|PubMed:15868100, ECO:0000269|PubMed:19942931, ECO:0000269|PubMed:27076518}. Endoplasmic reticulum {ECO:0000269|PubMed:16302269}. Mitochondrion outer membrane {ECO:0000269|PubMed:27076518}. Early endosome membrane {ECO:0000250|UniProtKB:O35425}. Recycling endosome membrane {ECO:0000250|UniProtKB:O35425}. Nucleus outer membrane {ECO:0000250|UniProtKB:O35425}. Golgi apparatus, cis-Golgi network membrane {ECO:0000250|UniProtKB:O35425}. Golgi apparatus, trans-Golgi network membrane {ECO:0000250|UniProtKB:O35425}. Membrane {ECO:0000269|PubMed:19942931}. Note=Nuclear and cytoplasmic compartments in the early stages of apoptosis and during apoptosis it associates with mitochondria (PubMed:19942931). In healthy cells, associates loosely with the membrane in a hit-and-run mode. The insertion and accumulation on membranes is enhanced through the activity of death signals, resulting in the integration of the membrane-bound protein into the membrane (PubMed:15868100). The transmembrane domain controls subcellular localization; constitutes a tail-anchor. Localizes in early and late endosome upon blocking of apoptosis. Must localize to the mitochondria to induce mitochondrial outer membrane permeabilization and apoptosis (By similarity). {ECO:0000250|UniProtKB:O35425, ECO:0000269|PubMed:15868100, ECO:0000269|PubMed:19942931}.; [Isoform 2]: Membrane {ECO:0000269|PubMed:19942931}. Cytoplasm {ECO:0000269|PubMed:19942931}.	FUNCTION: [Isoform 1]: Apoptosis regulator that functions through different apoptotic signaling pathways (PubMed:27076518, PubMed:15102863, PubMed:20673843). Plays a roles as pro-apoptotic protein that positively regulates intrinsic apoptotic process in a BAX- and BAK1-dependent manner or in a BAX- and BAK1-independent manner (PubMed:27076518, PubMed:15102863). In response to endoplasmic reticulum stress promotes mitochondrial apoptosis through downstream BAX/BAK1 activation and positive regulation of PERK-mediated unfolded protein response (By similarity). Activates apoptosis independently of heterodimerization with survival-promoting BCL2 and BCL2L1 through induction of mitochondrial outer membrane permeabilization, in a BAX- and BAK1-independent manner, in response to inhibition of ERAD-proteasome degradation system, resulting in cytochrome c release (PubMed:27076518). In response to DNA damage, mediates intrinsic apoptotic process in a TP53-dependent manner (PubMed:15102863). Plays a role in granulosa cell apoptosis by CASP3 activation (PubMed:20673843). Plays a roles as anti-apoptotic protein during neuronal apoptotic process, by negatively regulating poly ADP-ribose polymerase-dependent cell death through regulation of neuronal calcium homeostasis and mitochondrial bioenergetics in response to NMDA excitation (By similarity). In addition to its role in apoptosis, may regulate trophoblast cell proliferation during the early stages of placental development, by acting on G1/S transition through regulation of CCNE1 expression (PubMed:19942931). May also play a role as an inducer of autophagy by disrupting interaction between MCL1 and BECN1 (PubMed:24113155). {ECO:0000250|UniProtKB:O35425, ECO:0000269|PubMed:15102863, ECO:0000269|PubMed:19942931, ECO:0000269|PubMed:20673843, ECO:0000269|PubMed:24113155, ECO:0000269|PubMed:27076518}.; FUNCTION: [Isoform 2]: Pro-apoptotic molecule exerting its function through the mitochondrial pathway. {ECO:0000269|PubMed:15775999}.	activation of cysteine-type endopeptidase activity involved in apoptotic process [GO:0006919]; activation of cysteine-type endopeptidase activity involved in apoptotic process by cytochrome c [GO:0008635]; apoptotic process [GO:0006915]; brain development [GO:0007420]; cellular component disassembly involved in execution phase of apoptosis [GO:0006921]; extrinsic apoptotic signaling pathway in absence of ligand [GO:0097192]; intrinsic apoptotic signaling pathway by p53 class mediator [GO:0072332]; intrinsic apoptotic signaling pathway in response to DNA damage [GO:0008630]; male gonad development [GO:0008584]; negative regulation of mitochondrial depolarization [GO:0051902]; negative regulation of mitochondrial outer membrane permeabilization involved in apoptotic signaling pathway [GO:1901029]; negative regulation of necroptotic process [GO:0060546]; negative regulation of neuron apoptotic process [GO:0043524]; neuron apoptotic process [GO:0051402]; oligodendrocyte differentiation [GO:0048709]; positive regulation of apoptotic process [GO:0043065]; positive regulation of endoplasmic reticulum stress-induced intrinsic apoptotic signaling pathway [GO:1902237]; positive regulation of execution phase of apoptosis [GO:1900119]; positive regulation of intrinsic apoptotic signaling pathway [GO:2001244]; positive regulation of mitochondrial outer membrane permeabilization involved in apoptotic signaling pathway [GO:1901030]; positive regulation of PERK-mediated unfolded protein response [GO:1903899]; protein complex oligomerization [GO:0051259]; regulation of autophagy [GO:0010506]; regulation of chorionic trophoblast cell proliferation [GO:1901382]; regulation of cytosolic calcium ion concentration [GO:0051480]; regulation of granulosa cell apoptotic process [GO:1904708]; release of cytochrome c from mitochondria [GO:0001836]	cis-Golgi network membrane [GO:0033106]; cytoplasm [GO:0005737]; early endosome membrane [GO:0031901]; endoplasmic reticulum [GO:0005783]; endoplasmic reticulum membrane [GO:0005789]; Golgi apparatus [GO:0005794]; integral component of membrane [GO:0016021]; membrane [GO:0016020]; mitochondrial inner membrane [GO:0005743]; mitochondrial membrane [GO:0031966]; mitochondrial outer membrane [GO:0005741]; mitochondrion [GO:0005739]; nuclear outer membrane [GO:0005640]; nucleus [GO:0005634]; recycling endosome membrane [GO:0055038]; trans-Golgi network membrane [GO:0032588]	BH domain binding [GO:0051400]; protein-containing complex binding [GO:0044877]; protein heterodimerization activity [GO:0046982]; protein homodimerization activity [GO:0042803]; signaling receptor binding [GO:0005102]; ubiquitin protein ligase binding [GO:0031625]	TRANSMEM 189..209; /note="Helical"; /evidence="ECO:0000255"	212	CHAIN 1..212; /note="Bcl-2-related ovarian killer protein"; /id="PRO_0000143086"	1
cellular	Amiodarone	20 µM	90min	FALSE	1 TM domain	EPHB4	P54760	1.80133	0.434681		0.333277	46.6012	45.8214	46.916	46.1733	Cell membrane {ECO:0000269|PubMed:28687708, ECO:0000269|PubMed:8188704}; Single-pass type I membrane protein {ECO:0000269|PubMed:8188704}.	FUNCTION: Receptor tyrosine kinase which binds promiscuously transmembrane ephrin-B family ligands residing on adjacent cells, leading to contact-dependent bidirectional signaling into neighboring cells. The signaling pathway downstream of the receptor is referred to as forward signaling while the signaling pathway downstream of the ephrin ligand is referred to as reverse signaling. Together with its cognate ligand/functional ligand EFNB2 it is involved in the regulation of cell adhesion and migration, and plays a central role in heart morphogenesis, angiogenesis and blood vessel remodeling and permeability. EPHB4-mediated forward signaling controls cellular repulsion and segregation from EFNB2-expressing cells. {ECO:0000269|PubMed:12734395, ECO:0000269|PubMed:16424904, ECO:0000269|PubMed:27400125, ECO:0000269|PubMed:30578106}.	angiogenesis [GO:0001525]; axon guidance [GO:0007411]; cell adhesion [GO:0007155]; cell migration involved in sprouting angiogenesis [GO:0002042]; ephrin receptor signaling pathway [GO:0048013]; heart morphogenesis [GO:0003007]; positive regulation of kinase activity [GO:0033674]; protein autophosphorylation [GO:0046777]; transmembrane receptor protein tyrosine kinase signaling pathway [GO:0007169]	cytosol [GO:0005829]; extracellular exosome [GO:0070062]; extracellular region [GO:0005576]; integral component of plasma membrane [GO:0005887]; neuron projection [GO:0043005]; plasma membrane [GO:0005886]; receptor complex [GO:0043235]	ATP binding [GO:0005524]; ephrin receptor activity [GO:0005003]; protein serine/threonine/tyrosine kinase activity [GO:0004712]; transmembrane-ephrin receptor activity [GO:0005005]; transmembrane receptor protein tyrosine kinase activity [GO:0004714]	TRANSMEM 540..560; /note="Helical"; /evidence="ECO:0000255"	987	CHAIN 16..987; /note="Ephrin type-B receptor 4"; /id="PRO_0000016834"	1	46.2113	46.5446
cellular	Amiodarone	20 µM	90min	FALSE	1 TM domain	B4GAT1	O43505	-2.25027	0.742966		-0.302928	53.0759	53.4947	52.8045	53.1603	Golgi apparatus membrane {ECO:0000269|PubMed:19587235, ECO:0000269|PubMed:23359570, ECO:0000269|PubMed:25279699}; Single-pass type II membrane protein {ECO:0000269|PubMed:23359570}. Note=Localizes near the trans-Golgi apparatus. {ECO:0000269|PubMed:25279699}.	FUNCTION: Beta-1,4-glucuronyltransferase involved in O-mannosylation of alpha-dystroglycan (DAG1) (PubMed:19587235, PubMed:23359570, PubMed:25279699, PubMed:25279697). Transfers a glucuronic acid (GlcA) residue onto a xylose (Xyl) acceptor to produce the glucuronyl-beta-1,4-xylose-beta disaccharide primer, which is further elongated by LARGE1, during synthesis of phosphorylated O-mannosyl glycan (PubMed:25279699, PubMed:25279697). Phosphorylated O-mannosyl glycan is a carbohydrate structure present in alpha-dystroglycan (DAG1), which is required for binding laminin G-like domain-containing extracellular proteins with high affinity (PubMed:25279699, PubMed:25279697). Required for axon guidance; via its function in O-mannosylation of alpha-dystroglycan (DAG1) (By similarity). {ECO:0000250|UniProtKB:Q8BWP8, ECO:0000269|PubMed:19587235, ECO:0000269|PubMed:23359570, ECO:0000269|PubMed:25279697, ECO:0000269|PubMed:25279699}.	keratan sulfate biosynthetic process [GO:0018146]; protein O-linked mannosylation [GO:0035269]	extracellular exosome [GO:0070062]; Golgi apparatus [GO:0005794]; Golgi membrane [GO:0000139]; integral component of Golgi membrane [GO:0030173]	glucuronosyltransferase activity [GO:0015020]; metal ion binding [GO:0046872]; N-acetyllactosaminide beta-1,3-N-acetylglucosaminyltransferase activity [GO:0008532]	TRANSMEM 9..36; /note="Helical; Signal-anchor for type II membrane protein"; /evidence="ECO:0000255"	415	CHAIN 1..415; /note="Beta-1,4-glucuronyltransferase 1"; /id="PRO_0000080555"	1	53.2853	52.9824
cellular	Amiodarone	20 µM	90min	FALSE	1 TM domain	PLSCR4	Q9NRQ2	0.244564	0.247167	0.439698	-0.323056	58.4432	58.416	58.0453	58.1678	Membrane {ECO:0000250}; Single-pass type II membrane protein {ECO:0000250}.	FUNCTION: May mediate accelerated ATP-independent bidirectional transbilayer migration of phospholipids upon binding calcium ions that results in a loss of phospholipid asymmetry in the plasma membrane. May play a central role in the initiation of fibrin clot formation, in the activation of mast cells and in the recognition of apoptotic and injured cells by the reticuloendothelial system.	cellular response to lipopolysaccharide [GO:0071222]; plasma membrane phospholipid scrambling [GO:0017121]	integral component of membrane [GO:0016021]; plasma membrane [GO:0005886]	calcium ion binding [GO:0005509]; CD4 receptor binding [GO:0042609]; enzyme binding [GO:0019899]; phospholipid scramblase activity [GO:0017128]; SH3 domain binding [GO:0017124]	TRANSMEM 304..320; /note="Helical"; /evidence="ECO:0000255"	329	CHAIN 1..329; /note="Phospholipid scramblase 4"; /id="PRO_0000100792"	1	58.4296	58.1065
cellular	Amiodarone	20 µM	90min	FALSE	1 TM domain	MGAT4B	Q9UQ53	-0.289388	0.206931	0.414391	0.219833	51.4648	51.5091	51.546	51.8676	Golgi apparatus membrane {ECO:0000250}; Single-pass type II membrane protein {ECO:0000250}.	FUNCTION: Glycosyltransferase that participates in the transfer of N-acetylglucosamine (GlcNAc) to the core mannose residues of N-linked glycans. Catalyzes the formation of the GlcNAcbeta1-4 branch on the GlcNAcbeta1-2Manalpha1-3 arm of the core structure of N-linked glycans. Essential for the production of tri- and tetra-antennary N-linked sugar chains. Has lower affinities for donors or acceptors than MGAT4A, suggesting that, under physiological conditions, it is not the main contributor in N-glycan biosynthesis.	N-glycan processing [GO:0006491]; protein N-linked glycosylation [GO:0006487]; viral protein processing [GO:0019082]	endoplasmic reticulum [GO:0005783]; endoplasmic reticulum-Golgi intermediate compartment [GO:0005793]; Golgi membrane [GO:0000139]; Golgi stack [GO:0005795]; integral component of membrane [GO:0016021]	acetylglucosaminyltransferase activity [GO:0008375]; alpha-1,3-mannosylglycoprotein 4-beta-N-acetylglucosaminyltransferase activity [GO:0008454]; metal ion binding [GO:0046872]	TRANSMEM 8..28; /note="Helical; Signal-anchor for type II membrane protein"; /evidence="ECO:0000255"	548	CHAIN 1..548; /note="Alpha-1,3-mannosyl-glycoprotein 4-beta-N-acetylglucosaminyltransferase B"; /id="PRO_0000288593"	1	51.4869	51.7068
cellular	Amiodarone	20 µM	90min	FALSE	1 TM domain	CNTNAP1	P78357	0.659382			0.403205	52.2401		52.6433		Membrane {ECO:0000305}; Single-pass type I membrane protein {ECO:0000305}. Cell junction, paranodal septate junction {ECO:0000250|UniProtKB:O54991}.	FUNCTION: Required, with CNTNAP2, for radial and longitudinal organization of myelinated axons. Plays a role in the formation of functional distinct domains critical for saltatory conduction of nerve impulses in myelinated nerve fibers. Demarcates the paranodal region of the axo-glial junction. In association with contactin involved in the signaling between axons and myelinating glial cells. {ECO:0000269|PubMed:24319099, ECO:0000269|PubMed:27818385, ECO:0000269|PubMed:28374019}.	axonogenesis [GO:0007409]; cell adhesion [GO:0007155]; central nervous system myelination [GO:0022010]; cytoskeleton organization [GO:0007010]; mitochondrion organization [GO:0007005]; myelination in peripheral nervous system [GO:0022011]; neuromuscular junction development, skeletal muscle fiber [GO:0098529]; neuromuscular process controlling balance [GO:0050885]; neuromuscular process controlling posture [GO:0050884]; neuronal action potential propagation [GO:0019227]; neuron projection morphogenesis [GO:0048812]; paranodal junction assembly [GO:0030913]; paranodal junction maintenance [GO:1990227]; postsynaptic density organization [GO:0097106]; protein localization to juxtaparanode region of axon [GO:0071205]; protein localization to paranode region of axon [GO:0002175]; signal transduction [GO:0007165]	integral component of membrane [GO:0016021]; integral component of plasma membrane [GO:0005887]; paranodal junction [GO:0033010]; paranode region of axon [GO:0033270]; presynaptic active zone membrane [GO:0048787]	SH3 domain binding [GO:0017124]; signaling receptor activity [GO:0038023]	TRANSMEM 1284..1304; /note="Helical"; /evidence="ECO:0000255"	1384	CHAIN 20..1384; /note="Contactin-associated protein 1"; /id="PRO_0000019503"	1
cellular	Amiodarone	20 µM	90min	FALSE	1 TM domain	C19orf12	Q9NSK7	0.487091	0.114162	0.319652	-0.0983502	55.1458	55.3431	54.9798	55.3125	Mitochondrion {ECO:0000269|PubMed:21981780, ECO:0000269|PubMed:22508347, ECO:0000269|PubMed:26136767}. Mitochondrion membrane {ECO:0000269|PubMed:21981780, ECO:0000269|PubMed:26136767}; Single-pass membrane protein {ECO:0000255}. Endoplasmic reticulum {ECO:0000269|PubMed:22508347}. Cytoplasm, cytosol {ECO:0000269|PubMed:26136767}. Note=In response to oxidative stress, relocates to the cytosol forming aggregates that partially co-localize with mitochondria. {ECO:0000269|PubMed:26136767}.		apoptotic process [GO:0006915]; autophagy [GO:0006914]; mitochondrial calcium ion homeostasis [GO:0051560]; response to oxidative stress [GO:0006979]	cytosol [GO:0005829]; endoplasmic reticulum [GO:0005783]; integral component of membrane [GO:0016021]; mitochondrial membrane [GO:0031966]; mitochondrion [GO:0005739]		TRANSMEM 51..71; /note="Helical"; /evidence="ECO:0000255"	152	CHAIN 1..152; /note="Protein C19orf12"; /id="PRO_0000296662"	1	55.2445	55.1461
cellular	Amiodarone	20 µM	90min	FALSE	1 TM domain	ACSL3	O95573	0.165154	0.545672	0.645298	0.00739343	48.5224	48.5023	48.716	48.3235	Mitochondrion outer membrane {ECO:0000250}; Single-pass type III membrane protein {ECO:0000250}. Peroxisome membrane {ECO:0000250}; Single-pass type III membrane protein {ECO:0000250}. Microsome membrane {ECO:0000250}; Single-pass type III membrane protein {ECO:0000250}. Endoplasmic reticulum membrane {ECO:0000250}; Single-pass type III membrane protein {ECO:0000250}.	FUNCTION: Acyl-CoA synthetases (ACSL) activates long-chain fatty acids for both synthesis of cellular lipids, and degradation via beta-oxidation (PubMed:22633490). Required for the incorporation of fatty acids into phosphatidylcholine, the major phospholipid located on the surface of VLDL (very low density lipoproteins) (PubMed:18003621). Has mainly an anabolic role in energy metabolism. Mediates hepatic lipogenesis. Preferentially uses myristate, laurate, arachidonate and eicosapentaenoate as substrates. Both isoforms exhibit the same level of activity (By similarity). {ECO:0000250|UniProtKB:Q63151, ECO:0000269|PubMed:18003621, ECO:0000269|PubMed:22633490}.	fatty acid metabolic process [GO:0006631]; long-chain fatty acid import into cell [GO:0044539]; long-chain fatty acid metabolic process [GO:0001676]; long-chain fatty-acyl-CoA biosynthetic process [GO:0035338]; long-chain fatty-acyl-CoA metabolic process [GO:0035336]; neuron differentiation [GO:0030182]; positive regulation of Golgi to plasma membrane protein transport [GO:0042998]; positive regulation of phosphatidylcholine biosynthetic process [GO:2001247]; positive regulation of secretion [GO:0051047]; very-low-density lipoprotein particle assembly [GO:0034379]	endoplasmic reticulum [GO:0005783]; endoplasmic reticulum membrane [GO:0005789]; Golgi apparatus [GO:0005794]; integral component of membrane [GO:0016021]; lipid droplet [GO:0005811]; membrane [GO:0016020]; mitochondrial outer membrane [GO:0005741]; perinuclear region of cytoplasm [GO:0048471]; peroxisomal membrane [GO:0005778]; plasma membrane [GO:0005886]	arachidonate-CoA ligase activity [GO:0047676]; ATP binding [GO:0005524]; long-chain fatty acid-CoA ligase activity [GO:0004467]; medium-chain fatty acid-CoA ligase activity [GO:0031956]; palmitoyl-CoA ligase activity [GO:0090433]; protein domain specific binding [GO:0019904]; protein kinase binding [GO:0019901]	TRANSMEM 21..41; /note="Helical; Signal-anchor for type III membrane protein"; /evidence="ECO:0000255"	720	CHAIN 1..720; /note="Fatty acid CoA ligase Acsl3"; /id="PRO_0000193107"	1	48.5124	48.5198
cellular	Amiodarone	20 µM	90min	FALSE	1 TM domain	UQCC3	Q6UW78	0.573056			0.205224	56.3151		56.5204		Mitochondrion inner membrane {ECO:0000269|PubMed:25008109, ECO:0000269|PubMed:25605331}; Single-pass membrane protein {ECO:0000269|PubMed:25008109, ECO:0000269|PubMed:25605331}.	FUNCTION: Required for the assembly of the ubiquinol-cytochrome c reductase complex (mitochondrial respiratory chain complex III or cytochrome b-c1 complex), mediating cytochrome b recruitment and probably stabilization within the complex. Thereby, plays an important role in ATP production by mitochondria. Cardiolipin-binding protein, it may also control the cardiolipin composition of mitochondria membranes and their morphology. {ECO:0000269|PubMed:25008109, ECO:0000269|PubMed:25605331}.	ATP biosynthetic process [GO:0006754]; cristae formation [GO:0042407]; mitochondrial electron transport, ubiquinol to cytochrome c [GO:0006122]; mitochondrial respiratory chain complex III assembly [GO:0034551]	cytosol [GO:0005829]; integral component of mitochondrial inner membrane [GO:0031305]; mitochondrion [GO:0005739]; nucleoplasm [GO:0005654]	cardiolipin binding [GO:1901612]; phosphatidic acid binding [GO:0070300]	TRANSMEM 8..28; /note="Helical"; /evidence="ECO:0000255"	93	CHAIN 1..93; /note="Ubiquinol-cytochrome-c reductase complex assembly factor 3"; /id="PRO_0000022611"	1
cellular	Amiodarone	20 µM	90min	FALSE	1 TM domain	UQCRFS1	P47985	-0.143463	0.0167277	0.151429	-0.52723	57.7771	57.937	57.0985	57.561	Mitochondrion inner membrane {ECO:0000305|PubMed:31883641}; Single-pass membrane protein {ECO:0000250|UniProtKB:Q5ZLR5}.	FUNCTION: [Cytochrome b-c1 complex subunit Rieske, mitochondrial]: Component of the ubiquinol-cytochrome c oxidoreductase, a multisubunit transmembrane complex that is part of the mitochondrial electron transport chain which drives oxidative phosphorylation (PubMed:31883641). The respiratory chain contains 3 multisubunit complexes succinate dehydrogenase (complex II, CII), ubiquinol-cytochrome c oxidoreductase (cytochrome b-c1 complex, complex III, CIII) and cytochrome c oxidase (complex IV, CIV), that cooperate to transfer electrons derived from NADH and succinate to molecular oxygen, creating an electrochemical gradient over the inner membrane that drives transmembrane transport and the ATP synthase. The cytochrome b-c1 complex catalyzes electron transfer from ubiquinol to cytochrome c, linking this redox reaction to translocation of protons across the mitochondrial inner membrane, with protons being carried across the membrane as hydrogens on the quinol. In the process called Q cycle, 2 protons are consumed from the matrix, 4 protons are released into the intermembrane space and 2 electrons are passed to cytochrome c. The Rieske protein is a catalytic core subunit containing a [2Fe-2S] iron-sulfur cluster. It cycles between 2 conformational states during catalysis to transfer electrons from the quinol bound in the Q(0) site in cytochrome b to cytochrome c1 (By similarity). Incorporation of UQCRFS1 is the penultimate step in complex III assembly (PubMed:28673544). {ECO:0000250|UniProtKB:P08067, ECO:0000269|PubMed:28673544, ECO:0000269|PubMed:31883641}.; FUNCTION: [Cytochrome b-c1 complex subunit 9]: Component of the ubiquinol-cytochrome c oxidoreductase (cytochrome b-c1 complex, complex III, CIII). UQCRFS1 undergoes proteolytic processing once it is incorporated in the complex III dimer. One of the fragments, called subunit 9, corresponds to its mitochondrial targeting sequence (MTS). The proteolytic processing is necessary for the correct insertion of UQCRFS1 in the complex III dimer, but the persistence of UQCRFS1-derived fragments may prevent newly imported UQCRFS1 to be processed and assembled into complex III and is detrimental for the complex III structure and function. {ECO:0000269|PubMed:28673544}.	mitochondrial electron transport, ubiquinol to cytochrome c [GO:0006122]; mitochondrial respiratory chain complex III assembly [GO:0034551]; respiratory electron transport chain [GO:0022904]	mitochondrial inner membrane [GO:0005743]; mitochondrial respiratory chain complex III [GO:0005750]; mitochondrial respiratory chain complex IV [GO:0005751]; mitochondrion [GO:0005739]	2 iron, 2 sulfur cluster binding [GO:0051537]; metal ion binding [GO:0046872]; oxidoreductase activity [GO:0016491]; ubiquinol-cytochrome-c reductase activity [GO:0008121]	TRANSMEM 104..140; /note="Helical"; /evidence="ECO:0000269|PubMed:28844695"	274	CHAIN 1..78; /note="Cytochrome b-c1 complex subunit 9"; /evidence="ECO:0000269|PubMed:28673544"; /id="PRO_0000307241"; CHAIN 79..274; /note="Cytochrome b-c1 complex subunit Rieske, mitochondrial"; /id="PRO_0000030664"	1	57.857	57.3298
cellular	Amiodarone	20 µM	90min	FALSE	1 TM domain	SUN1	O94901	1.72433	0.417588		-2.25455	55.591	53.2717	51.7309	52.6226	Nucleus inner membrane {ECO:0000269|PubMed:12958361, ECO:0000269|PubMed:16445915, ECO:0000269|PubMed:17132086, ECO:0000269|PubMed:18845190, ECO:0000269|PubMed:19933576}; Single-pass type II membrane protein {ECO:0000269|PubMed:12958361, ECO:0000269|PubMed:16445915, ECO:0000269|PubMed:17132086, ECO:0000269|PubMed:18845190, ECO:0000269|PubMed:19933576}. Note=At oocyte MI stage localized around the spindle, at MII stage localized to the spindle poles. {ECO:0000250|UniProtKB:Q9D666}.	FUNCTION: As a component of the LINC (LInker of Nucleoskeleton and Cytoskeleton) complex involved in the connection between the nuclear lamina and the cytoskeleton (PubMed:18039933, PubMed:18396275). The nucleocytoplasmic interactions established by the LINC complex play an important role in the transmission of mechanical forces across the nuclear envelope and in nuclear movement and positioning (By similarity). Required for interkinetic nuclear migration (INM) and essential for nucleokinesis and centrosome-nucleus coupling during radial neuronal migration in the cerebral cortex and during glial migration (By similarity). Involved in telomere attachment to nuclear envelope in the prophase of meiosis implicating a SUN1/2:KASH5 LINC complex in which SUN1 and SUN2 seem to act at least partial redundantly (By similarity). Required for gametogenesis and involved in selective gene expression of coding and non-coding RNAs needed for gametogenesis (By similarity). Helps to define the distribution of nuclear pore complexes (NPCs) (By similarity). Required for efficient localization of SYNE4 in the nuclear envelope (By similarity). May be involved in nuclear remodeling during sperm head formation in spermatogenenis (By similarity). May play a role in DNA repair by suppressing non-homologous end joining repair to facilitate the repair of DNA cross-links (PubMed:24375709). {ECO:0000250|UniProtKB:Q9D666, ECO:0000269|PubMed:18039933, ECO:0000269|PubMed:18396275, ECO:0000269|PubMed:24375709}.	centrosome localization [GO:0051642]; homologous chromosome pairing at meiosis [GO:0007129]; meiotic attachment of telomere to nuclear envelope [GO:0070197]; nuclear envelope organization [GO:0006998]; nuclear matrix anchoring at nuclear membrane [GO:0090292]; nucleokinesis involved in cell motility in cerebral cortex radial glia guided migration [GO:0021817]; spermatogenesis [GO:0007283]	cytoplasm [GO:0005737]; integral component of nuclear inner membrane [GO:0005639]; intracellular membrane-bounded organelle [GO:0043231]; meiotic nuclear membrane microtubule tethering complex [GO:0034993]; nuclear envelope [GO:0005635]; nuclear membrane [GO:0031965]	cytoskeleton-nuclear membrane anchor activity [GO:0140444]; lamin binding [GO:0005521]; protein-membrane adaptor activity [GO:0043495]	TRANSMEM 289..308; /note="Helical"	785	CHAIN 1..785; /note="SUN domain-containing protein 1"; /id="PRO_0000218911"	1	54.4313	52.1768
cellular	Amiodarone	20 µM	90min	FALSE	1 TM domain	C17orf80	Q9BSJ5	0.83073	0.632087	0.701372	0.716648	53.4633	56.5957	55.0033	56.4889	Membrane {ECO:0000305}; Single-pass membrane protein {ECO:0000305}.			extracellular exosome [GO:0070062]; integral component of membrane [GO:0016021]		TRANSMEM 553..573; /note="Helical"; /evidence="ECO:0000255"	609	CHAIN 1..609; /note="Uncharacterized protein C17orf80"; /id="PRO_0000284612"	1	55.0295	55.7461
cellular	Amiodarone	20 µM	90min	FALSE	1 TM domain	TOMM20	Q15388	-1.23212			-1.76125	54.1979		52.4367		Mitochondrion outer membrane {ECO:0000269|PubMed:20628368, ECO:0000269|PubMed:25764979, ECO:0000269|PubMed:25997101, ECO:0000269|PubMed:31644573}; Single-pass membrane protein {ECO:0000255}.	FUNCTION: Central component of the receptor complex responsible for the recognition and translocation of cytosolically synthesized mitochondrial preproteins. Together with TOM22 functions as the transit peptide receptor at the surface of the mitochondrion outer membrane and facilitates the movement of preproteins into the TOM40 translocation pore (By similarity). Required for the translocation across the mitochondrial outer membrane of cytochrome P450 monooxygenases. {ECO:0000250, ECO:0000250|UniProtKB:Q62760}.	protein import into mitochondrial matrix [GO:0030150]; protein targeting to mitochondrion [GO:0006626]; response to 3,3',5-triiodo-L-thyronine [GO:1905242]; response to muscle activity [GO:0014850]; tRNA import into mitochondrion [GO:0016031]	integral component of mitochondrial outer membrane [GO:0031307]; mitochondria-associated endoplasmic reticulum membrane [GO:0044233]; mitochondrial outer membrane [GO:0005741]; mitochondrial outer membrane translocase complex [GO:0005742]; mitochondrion [GO:0005739]; sperm midpiece [GO:0097225]	mitochondrion targeting sequence binding [GO:0030943]; protein-transporting ATPase activity [GO:0015450]; unfolded protein binding [GO:0051082]	TRANSMEM 7..24; /note="Helical"; /evidence="ECO:0000255"	145	CHAIN 1..145; /note="Mitochondrial import receptor subunit TOM20 homolog"; /id="PRO_0000051538"	1
cellular	Amiodarone	20 µM	90min	FALSE	1 TM domain	UGT1A4	P22310	-1.65859	0.0141135		-0.768452	55.2378	55.8279	54.5692	54.9596	Endoplasmic reticulum membrane {ECO:0000305|PubMed:17179145}; Single-pass membrane protein {ECO:0000255}.	FUNCTION: [Isoform 1]: UDP-glucuronosyltransferase (UGT) that catalyzes phase II biotransformation reactions in which lipophilic substrates are conjugated with glucuronic acid to increase the metabolite's water solubility, thereby facilitating excretion into either the urine or bile (PubMed:18177842, PubMed:24641623). Essential for the elimination and detoxification of drugs, xenobiotics and endogenous compounds (PubMed:18177842). Involved in the glucuronidation of calcidiol, which is the major circulating form of vitamin D3 essential for the regulation of calcium and phosphate homeostasis (PubMed:24641623). Also glucuronidates the biologically active form of vitamin D3, calcitriol, probably leading to its biliary transport and intestinal reabsorption (PubMed:18177842). {ECO:0000269|PubMed:18177842, ECO:0000269|PubMed:24641623}.; FUNCTION: [Isoform 2]: Lacks UDP-glucuronosyltransferase (UGT) activity but acts as a negative regulator of isoform 1. {ECO:0000269|PubMed:18004212, ECO:0000269|PubMed:20610558}.	bilirubin conjugation [GO:0006789]; cellular glucuronidation [GO:0052695]; flavonoid glucuronidation [GO:0052696]; heme catabolic process [GO:0042167]; negative regulation of cellular glucuronidation [GO:2001030]; negative regulation of fatty acid metabolic process [GO:0045922]; negative regulation of glucuronosyltransferase activity [GO:1904224]; vitamin D3 metabolic process [GO:0070640]; xenobiotic glucuronidation [GO:0052697]	endoplasmic reticulum [GO:0005783]; endoplasmic reticulum membrane [GO:0005789]; integral component of membrane [GO:0016021]	enzyme binding [GO:0019899]; glucuronosyltransferase activity [GO:0015020]; protein heterodimerization activity [GO:0046982]; protein homodimerization activity [GO:0042803]	TRANSMEM 492..508; /note="Helical"; /evidence="ECO:0000255"	534	CHAIN 29..534; /note="UDP-glucuronosyltransferase 1A4"; /id="PRO_0000036003"	1	55.5329	54.7644
cellular	Amiodarone	20 µM	90min	FALSE	1 TM domain	BCS1L	Q9Y276	0.329117	0.418936	0.56411	0.210905	53.5797	53.6761	53.8153	53.8624	Mitochondrion inner membrane {ECO:0000269|PubMed:18628306, ECO:0000269|PubMed:9878253}; Single-pass membrane protein {ECO:0000269|PubMed:18628306, ECO:0000269|PubMed:9878253}.	FUNCTION: Chaperone necessary for the assembly of mitochondrial respiratory chain complex III. Plays an important role in the maintenance of mitochondrial tubular networks, respiratory chain assembly and formation of the LETM1 complex. {ECO:0000269|PubMed:18628306}.	mitochondrial cytochrome c oxidase assembly [GO:0033617]; mitochondrial respiratory chain complex I assembly [GO:0032981]; mitochondrial respiratory chain complex III assembly [GO:0034551]; mitochondrion organization [GO:0007005]; protein insertion into mitochondrial inner membrane from matrix [GO:0032979]	mitochondrial inner membrane [GO:0005743]; mitochondrial respiratory chain complex III [GO:0005750]; mitochondrion [GO:0005739]	ATP binding [GO:0005524]; ATP hydrolysis activity [GO:0016887]	TRANSMEM 16..32; /note="Helical"; /evidence="ECO:0000255"	419	CHAIN 2..419; /note="Mitochondrial chaperone BCS1"; /id="PRO_0000084772"	1	53.6279	53.8388
cellular	Amiodarone	20 µM	90min	FALSE	1 TM domain	FNDC3B	Q53EP0	-2.63215			-0.616491	44.8503		44.2338		Membrane {ECO:0000250}; Single-pass membrane protein {ECO:0000250}.	FUNCTION: May be a positive regulator of adipogenesis. {ECO:0000269|PubMed:15564382}.		integral component of membrane [GO:0016021]	RNA binding [GO:0003723]	TRANSMEM 1182..1202; /note="Helical"; /evidence="ECO:0000255"	1204	CHAIN 1..1204; /note="Fibronectin type III domain-containing protein 3B"; /id="PRO_0000284891"	1
cellular	Amiodarone	20 µM	90min	FALSE	1 TM domain	NFXL1	Q6ZNB6	-0.690217	0.637775	0.704576	-0.569806	49.7724	50.7828	49.4065	50.009	Membrane {ECO:0000305}; Single-pass membrane protein {ECO:0000305}.		regulation of transcription, DNA-templated [GO:0006355]	chromatin [GO:0000785]; integral component of membrane [GO:0016021]; membrane [GO:0016020]; nucleus [GO:0005634]	DNA-binding transcription factor activity, RNA polymerase II-specific [GO:0000981]; RNA polymerase II transcription regulatory region sequence-specific DNA binding [GO:0000977]; zinc ion binding [GO:0008270]	TRANSMEM 889..906; /note="Helical"; /evidence="ECO:0000255"	911	CHAIN 1..911; /note="NF-X1-type zinc finger protein NFXL1"; /id="PRO_0000278827"	1	50.2776	49.7078
cellular	Amiodarone	20 µM	90min	FALSE	1 TM domain	RNF128	Q8TEB7	0.865927			1.80611	53.585		55.3911		Endomembrane system {ECO:0000250}; Single-pass membrane protein {ECO:0000250}. Cytoplasm, cytoskeleton {ECO:0000269|PubMed:12705856, ECO:0000269|PubMed:22016387}. Cytoplasm, perinuclear region {ECO:0000250}. Note=Localized in an asymmetric perinuclear punctate manner. Localizes to the internal pool of the transferrin recycling endosomal pathway. Partially colocalized with the endoplasmic reticulum resident HSPA5, with Golgi resident STX5, and with the late endosomal GTPase RAB7A (By similarity). {ECO:0000250}.	FUNCTION: E3 ubiquitin-protein ligase that catalyzes 'Lys-48'- and 'Lys-63'-linked polyubiquitin chains formation. Functions as an inhibitor of cytokine gene transcription. Inhibits IL2 and IL4 transcription, thereby playing an important role in the induction of the anergic phenotype, a long-term stable state of T-lymphocyte unresponsiveness to antigenic stimulation associated with the blockade of interleukin production. Ubiquitinates ARPC5 with 'Lys-48' linkages and COR1A with 'Lys-63' linkages leading to their degradation, down-regulation of these cytosleletal components results in impaired lamellipodium formation and reduced accumulation of F-actin at the immunological synapse. Functions in the patterning of the dorsal ectoderm; sensitizes ectoderm to respond to neural-inducing signals. {ECO:0000269|PubMed:12705856, ECO:0000269|PubMed:22016387}.	negative regulation of cytokine production [GO:0001818]; positive regulation of protein catabolic process in the vacuole [GO:1904352]; protein localization to lysosome [GO:0061462]; regulation of protein stability [GO:0031647]; ubiquitin-dependent protein catabolic process [GO:0006511]	cytoplasm [GO:0005737]; cytoskeleton [GO:0005856]; cytosol [GO:0005829]; endoplasmic reticulum [GO:0005783]; Golgi apparatus [GO:0005794]; integral component of membrane [GO:0016021]; late endosome [GO:0005770]; perinuclear region of cytoplasm [GO:0048471]	metal ion binding [GO:0046872]; ubiquitin protein ligase activity [GO:0061630]	TRANSMEM 208..228; /note="Helical"; /evidence="ECO:0000255"	428	CHAIN 39..428; /note="E3 ubiquitin-protein ligase RNF128"; /id="PRO_0000261412"	1
cellular	Amiodarone	20 µM	90min	FALSE	1 TM domain	VAPA	Q9P0L0	0.0755765	0.162904	0.374409	0.190524	55.1413	55.5409	55.2322	55.831	Endoplasmic reticulum membrane {ECO:0000269|PubMed:10523508, ECO:0000269|PubMed:16143324, ECO:0000269|PubMed:19289470, ECO:0000269|PubMed:25447204, ECO:0000269|PubMed:30741634}; Single-pass type IV membrane protein {ECO:0000269|PubMed:10523508, ECO:0000269|PubMed:19289470}. Cell membrane {ECO:0000269|PubMed:25447204}; Single-pass type IV membrane protein {ECO:0000305}. Cell junction, tight junction {ECO:0000269|PubMed:10523508}. Nucleus membrane {ECO:0000250|UniProtKB:Q9Z270}. Note=Present in the plasma membrane and in intracellular vesicles, together with SNARE proteins. May also associate with the cytoskeleton. Colocalizes with OCLN at the tight junction in polarized epithelial cells. {ECO:0000269|PubMed:10523508}.	FUNCTION: Binds to OSBPL3, which mediates recruitment of VAPA to plasma membrane sites (PubMed:25447204). The ORP3-VAPA complex stimulates RRAS signaling which in turn attenuates integrin beta-1 (ITGB1) activation at the cell surface (PubMed:25447204). With OSBPL3, may regulate ER morphology (PubMed:16143324). May play a role in vesicle trafficking (PubMed:11511104, PubMed:19289470). {ECO:0000269|PubMed:11511104, ECO:0000269|PubMed:16143324, ECO:0000269|PubMed:19289470, ECO:0000269|PubMed:25447204}.	cell death [GO:0008219]; ceramide transport [GO:0035627]; COPII-coated vesicle budding [GO:0090114]; endoplasmic reticulum to Golgi vesicle-mediated transport [GO:0006888]; membrane fusion [GO:0061025]; negative regulation by host of viral genome replication [GO:0044828]; neuron projection development [GO:0031175]; phospholipid transport [GO:0015914]; positive regulation by host of viral genome replication [GO:0044829]; positive regulation of I-kappaB kinase/NF-kappaB signaling [GO:0043123]; protein localization to endoplasmic reticulum [GO:0070972]; sphingomyelin biosynthetic process [GO:0006686]; sterol transport [GO:0015918]; viral release from host cell [GO:0019076]	azurophil granule membrane [GO:0035577]; bicellular tight junction [GO:0005923]; cytosol [GO:0005829]; endoplasmic reticulum [GO:0005783]; endoplasmic reticulum membrane [GO:0005789]; Golgi membrane [GO:0000139]; integral component of membrane [GO:0016021]; microtubule cytoskeleton [GO:0015630]; nuclear membrane [GO:0031965]; plasma membrane [GO:0005886]; vesicle [GO:0031982]	cadherin binding [GO:0045296]; FFAT motif binding [GO:0033149]; microtubule binding [GO:0008017]; protein domain specific binding [GO:0019904]; protein heterodimerization activity [GO:0046982]	TRANSMEM 228..248; /note="Helical; Anchor for type IV membrane protein"; /evidence="ECO:0000255"	249	CHAIN 2..249; /note="Vesicle-associated membrane protein-associated protein A"; /id="PRO_0000213470"	1	55.3411	55.5316
cellular	Amiodarone	20 µM	90min	FALSE	1 TM domain	TMED4	Q7Z7H5	-0.176377	0.408644	0.558331	-0.228968	56.1236	56.0652	55.6468	56.0841	Endoplasmic reticulum membrane {ECO:0000250}; Single-pass type I membrane protein {ECO:0000250}.	FUNCTION: Involved in vesicular protein trafficking, mainly in the early secretory pathway. targeting. Involved in the maintenance of the Golgi apparatus. Appears to play a role in the biosynthesis of secreted cargo including processing. Involved in endoplasmic reticulum stress response. May play a role in the regulation of heat-shock response and apoptosis (By similarity). {ECO:0000250}.	endoplasmic reticulum to Golgi vesicle-mediated transport [GO:0006888]; Golgi organization [GO:0007030]; intracellular protein transport [GO:0006886]; positive regulation of I-kappaB kinase/NF-kappaB signaling [GO:0043123]	COPII-coated ER to Golgi transport vesicle [GO:0030134]; endoplasmic reticulum [GO:0005783]; endoplasmic reticulum-Golgi intermediate compartment [GO:0005793]; endoplasmic reticulum membrane [GO:0005789]; Golgi apparatus [GO:0005794]; integral component of membrane [GO:0016021]		TRANSMEM 195..212; /note="Helical"; /evidence="ECO:0000255"	227	CHAIN 30..227; /note="Transmembrane emp24 domain-containing protein 4"; /id="PRO_0000010387"	1	56.0944	55.8655
cellular	Amiodarone	20 µM	90min	FALSE	1 TM domain	PPM1L	Q5SGD2	0.0817433	0.425668	0.567194	0.0813188	48.423	48.8574	48.4421	49.001	Membrane {ECO:0000305}; Single-pass type I membrane protein {ECO:0000305}.	FUNCTION: Acts as a suppressor of the SAPK signaling pathways by associating with and dephosphorylating MAP3K7/TAK1 and MAP3K5, and by attenuating the association between MAP3K7/TAK1 and MAP2K4 or MAP2K6. {ECO:0000269|PubMed:17456047}.	MAPK cascade [GO:0000165]; protein dephosphorylation [GO:0006470]; sphingolipid biosynthetic process [GO:0030148]; transmembrane receptor protein serine/threonine kinase signaling pathway [GO:0007178]	endoplasmic reticulum membrane [GO:0005789]; extracellular exosome [GO:0070062]; integral component of membrane [GO:0016021]	metal ion binding [GO:0046872]; protein serine/threonine phosphatase activity [GO:0004722]; protein serine phosphatase activity [GO:0106306]; protein threonine phosphatase activity [GO:0106307]	TRANSMEM 26..42; /note="Helical"; /evidence="ECO:0000255"	360	CHAIN 1..360; /note="Protein phosphatase 1L"; /id="PRO_0000057754"	1	48.6402	48.7215
cellular	Amiodarone	20 µM	90min	FALSE	1 TM domain	TPST2	O60704	2.08387	0.564025		0.0240389	51.2141	51.0133	51.5822	50.6932	Golgi apparatus membrane {ECO:0000269|PubMed:25660941}; Single-pass type II membrane protein {ECO:0000269|PubMed:25660941}.	FUNCTION: Catalyzes the O-sulfation of tyrosine residues within acidic motifs of polypeptides, using 3'-phosphoadenylyl sulfate (PAPS) as cosubstrate. {ECO:0000269|PubMed:9733778}.	3'-phosphoadenosine 5'-phosphosulfate metabolic process [GO:0050427]; peptidyl-tyrosine sulfation [GO:0006478]	endoplasmic reticulum [GO:0005783]; Golgi apparatus [GO:0005794]; Golgi membrane [GO:0000139]; integral component of membrane [GO:0016021]	protein homodimerization activity [GO:0042803]; protein-tyrosine sulfotransferase activity [GO:0008476]; sulfotransferase activity [GO:0008146]	TRANSMEM 9..25; /note="Helical; Signal-anchor for type II membrane protein"; /evidence="ECO:0000255"	377	CHAIN 1..377; /note="Protein-tyrosine sulfotransferase 2"; /id="PRO_0000189829"	1	51.1137	51.1377
cellular	Amiodarone	20 µM	90min	FALSE	1 TM domain	GOSR1	O95249	-0.589806	0.00469138	0.0976821	-2.10976	59.5554	60.3972	57.4748	58.2584	Golgi apparatus membrane {ECO:0000269|PubMed:15215310, ECO:0000269|PubMed:15728195, ECO:0000269|PubMed:17274796, ECO:0000269|PubMed:17337506, ECO:0000269|PubMed:21669198}; Single-pass type IV membrane protein {ECO:0000269|PubMed:15215310, ECO:0000269|PubMed:15728195, ECO:0000269|PubMed:17274796, ECO:0000269|PubMed:17337506, ECO:0000269|PubMed:21669198}. Note=Localizes throughout the Golgi apparatus, with lowest levels in the trans-Golgi network (By similarity). Enriched on vesicular components at the terminal rims of the Golgi. Found in Golgi microtubules at low temperature (15 degrees Celsius). {ECO:0000250}.	FUNCTION: Involved in transport from the ER to the Golgi apparatus as well as in intra-Golgi transport. It belongs to a super-family of proteins called t-SNAREs or soluble NSF (N-ethylmaleimide-sensitive factor) attachment protein receptor. May play a protective role against hydrogen peroxide induced cytotoxicity under glutathione depleted conditions in neuronal cells by regulating the intracellular ROS levels via inhibition of p38 MAPK (MAPK11, MAPK12, MAPK13 and MAPK14). Participates in docking and fusion stage of ER to cis-Golgi transport. Plays an important physiological role in VLDL-transport vesicle-Golgi fusion and thus in VLDL delivery to the hepatic cis-Golgi. {ECO:0000269|PubMed:15215310, ECO:0000269|PubMed:21860593}.	endoplasmic reticulum to Golgi vesicle-mediated transport [GO:0006888]; intra-Golgi vesicle-mediated transport [GO:0006891]; protein transport [GO:0015031]; retrograde transport, endosome to Golgi [GO:0042147]; vesicle fusion [GO:0006906]	cis-Golgi network [GO:0005801]; cytosol [GO:0005829]; Golgi apparatus [GO:0005794]; Golgi medial cisterna [GO:0005797]; Golgi membrane [GO:0000139]; integral component of membrane [GO:0016021]; membrane [GO:0016020]; SNARE complex [GO:0031201]; transport vesicle [GO:0030133]	SNAP receptor activity [GO:0005484]	TRANSMEM 230..250; /note="Helical; Anchor for type IV membrane protein"; /evidence="ECO:0000255"	250	CHAIN 2..250; /note="Golgi SNAP receptor complex member 1"; /id="PRO_0000212542"	1	59.9763	57.8666
cellular	Amiodarone	20 µM	90min	FALSE	1 TM domain	HTRA2	O43464	-0.436178	0.0432875	0.221547	-2.34573	59.6223	59.889	57.04	57.7799	Mitochondrion intermembrane space. Mitochondrion membrane {ECO:0000305}; Single-pass membrane protein {ECO:0000305}. Note=Predominantly present in the intermembrane space. Released into the cytosol following apoptotic stimuli, such as UV treatment, and stimulation of mitochondria with caspase-8 truncated BID/tBID.; [Isoform 1]: Endoplasmic reticulum {ECO:0000269|PubMed:10644717}.	FUNCTION: Serine protease that shows proteolytic activity against a non-specific substrate beta-casein. Promotes or induces cell death either by direct binding to and inhibition of BIRC proteins (also called inhibitor of apoptosis proteins, IAPs), leading to an increase in caspase activity, or by a BIRC inhibition-independent, caspase-independent and serine protease activity-dependent mechanism. Cleaves THAP5 and promotes its degradation during apoptosis. Isoform 2 seems to be proteolytically inactive. {ECO:0000269|PubMed:15200957, ECO:0000269|PubMed:19502560}.	adult walking behavior [GO:0007628]; aging [GO:0007568]; cellular protein catabolic process [GO:0044257]; cellular response to growth factor stimulus [GO:0071363]; cellular response to heat [GO:0034605]; cellular response to interferon-beta [GO:0035458]; cellular response to oxidative stress [GO:0034599]; cellular response to retinoic acid [GO:0071300]; ceramide metabolic process [GO:0006672]; execution phase of apoptosis [GO:0097194]; forebrain development [GO:0030900]; intrinsic apoptotic signaling pathway in response to DNA damage [GO:0008630]; mitochondrion organization [GO:0007005]; negative regulation of cell cycle [GO:0045786]; negative regulation of mitophagy in response to mitochondrial depolarization [GO:1904924]; negative regulation of neuron death [GO:1901215]; negative regulation of oxidative stress-induced intrinsic apoptotic signaling pathway [GO:1902176]; neuron development [GO:0048666]; pentacyclic triterpenoid metabolic process [GO:0019742]; positive regulation of apoptotic process [GO:0043065]; positive regulation of cysteine-type endopeptidase activity involved in apoptotic process [GO:0043280]; positive regulation of cysteine-type endopeptidase activity involved in apoptotic signaling pathway [GO:2001269]; positive regulation of extrinsic apoptotic signaling pathway in absence of ligand [GO:2001241]; positive regulation of mitochondrion organization [GO:0010822]; positive regulation of protein targeting to mitochondrion [GO:1903955]; programmed cell death [GO:0012501]; protein autoprocessing [GO:0016540]; proteolysis [GO:0006508]; regulation of autophagy of mitochondrion [GO:1903146]; regulation of multicellular organism growth [GO:0040014]; response to herbicide [GO:0009635]	CD40 receptor complex [GO:0035631]; chromatin [GO:0000785]; cytoplasmic side of plasma membrane [GO:0009898]; cytoskeleton [GO:0005856]; cytosol [GO:0005829]; endoplasmic reticulum [GO:0005783]; endoplasmic reticulum membrane [GO:0005789]; membrane [GO:0016020]; mitochondrial intermembrane space [GO:0005758]; mitochondrial membrane [GO:0031966]; mitochondrion [GO:0005739]; nucleus [GO:0005634]; serine-type endopeptidase complex [GO:1905370]	identical protein binding [GO:0042802]; peptidase activity [GO:0008233]; serine-type endopeptidase activity [GO:0004252]; serine-type peptidase activity [GO:0008236]; unfolded protein binding [GO:0051082]	TRANSMEM 105..125; /note="Helical"; /evidence="ECO:0000255"	458	CHAIN 134..458; /note="Serine protease HTRA2, mitochondrial"; /id="PRO_0000026946"	1	59.7557	57.4099
cellular	Amiodarone	20 µM	90min	FALSE	1 TM domain	NDUFC2	O95298	-0.966978	0.0691989	0.257307	-1.76769	57.9124	59.0143	56.5884	56.8029	Mitochondrion inner membrane {ECO:0000305|PubMed:12611891}; Single-pass membrane protein {ECO:0000255}; Matrix side {ECO:0000305}.	FUNCTION: Accessory subunit of the mitochondrial membrane respiratory chain NADH dehydrogenase (Complex I), that is believed not to be involved in catalysis but required for the complex assembly. Complex I functions in the transfer of electrons from NADH to the respiratory chain. The immediate electron acceptor for the enzyme is believed to be ubiquinone. {ECO:0000269|PubMed:27626371, ECO:0000269|PubMed:32969598}.	mitochondrial electron transport, NADH to ubiquinone [GO:0006120]; mitochondrial respiratory chain complex I assembly [GO:0032981]	azurophil granule membrane [GO:0035577]; cytoplasm [GO:0005737]; mitochondrial inner membrane [GO:0005743]; mitochondrial respiratory chain complex I [GO:0005747]; mitochondrion [GO:0005739]; plasma membrane [GO:0005886]	NADH dehydrogenase (ubiquinone) activity [GO:0008137]	TRANSMEM 56..75; /note="Helical"; /evidence="ECO:0000255"	119	CHAIN 1..119; /note="NADH dehydrogenase [ubiquinone] 1 subunit C2"; /id="PRO_0000118837"	1	58.4634	56.6957
cellular	Amiodarone	20 µM	90min	FALSE	1 TM domain	GALNT7	Q86SF2	-0.337608			0.0237534		52.5937		52.6174	Golgi apparatus membrane {ECO:0000250}; Single-pass type II membrane protein {ECO:0000250}.	FUNCTION: Glycopeptide transferase involved in O-linked oligosaccharide biosynthesis, which catalyzes the transfer of an N-acetyl-D-galactosamine residue to an already glycosylated peptide. In contrast to other proteins of the family, it does not act as a peptide transferase that transfers GalNAc onto serine or threonine residue on the protein receptor, but instead requires the prior addition of a GalNAc on a peptide before adding additional GalNAc moieties. Some peptide transferase activity is however not excluded, considering that its appropriate peptide substrate may remain unidentified. {ECO:0000269|PubMed:10544240, ECO:0000269|PubMed:11925450}.	carbohydrate metabolic process [GO:0005975]; O-glycan processing [GO:0016266]; protein O-linked glycosylation [GO:0006493]	extracellular exosome [GO:0070062]; Golgi apparatus [GO:0005794]; Golgi membrane [GO:0000139]; integral component of membrane [GO:0016021]; membrane [GO:0016020]	carbohydrate binding [GO:0030246]; metal ion binding [GO:0046872]; polypeptide N-acetylgalactosaminyltransferase activity [GO:0004653]	TRANSMEM 7..29; /note="Helical; Signal-anchor for type II membrane protein"; /evidence="ECO:0000255"	657	CHAIN 1..657; /note="N-acetylgalactosaminyltransferase 7"; /id="PRO_0000059116"	1
cellular	Amiodarone	20 µM	90min	FALSE	1 TM domain	FAAH	O00519	0.444053	0.384379		-0.0612392	51.1862	51.3848	50.8614	51.5871	Endomembrane system {ECO:0000269|PubMed:17015445}; Single-pass membrane protein {ECO:0000269|PubMed:17015445}. Cytoplasm, cytoskeleton {ECO:0000269|PubMed:17015445}. Note=Seems to be attached to intracellular membranes and a portion of the cytoskeletal network.	FUNCTION: Catalyzes the hydrolysis of endogenous amidated lipids like the sleep-inducing lipid oleamide ((9Z)-octadecenamide), the endocannabinoid anandamide (N-(5Z,8Z,11Z,14Z-eicosatetraenoyl)-ethanolamine), as well as other fatty amides, to their corresponding fatty acids, thereby regulating the signaling functions of these molecules (PubMed:9122178, PubMed:17015445, PubMed:19926788). Hydrolyzes polyunsaturated substrate anandamide preferentially as compared to monounsaturated substrates (PubMed:9122178, PubMed:17015445). It can also catalyze the hydrolysis of the endocannabinoid 2-arachidonoylglycerol (2-(5Z,8Z,11Z,14Z-eicosatetraenoyl)-glycerol) (PubMed:21049984). FAAH cooperates with PM20D1 in the hydrolysis of amino acid-conjugated fatty acids such as N-fatty acyl glycine and N-fatty acyl-L-serine, thereby acting as a physiological regulator of specific subsets of intracellular, but not of extracellular, N-fatty acyl amino acids (By similarity). {ECO:0000250|UniProtKB:O08914, ECO:0000269|PubMed:17015445, ECO:0000269|PubMed:19926788, ECO:0000269|PubMed:21049984, ECO:0000269|PubMed:9122178}.	arachidonic acid metabolic process [GO:0019369]; fatty acid catabolic process [GO:0009062]; monoacylglycerol catabolic process [GO:0052651]; positive regulation of vasoconstriction [GO:0045907]	cytoskeleton [GO:0005856]; endoplasmic reticulum membrane [GO:0005789]; integral component of membrane [GO:0016021]; organelle membrane [GO:0031090]	acylglycerol lipase activity [GO:0047372]; amidase activity [GO:0004040]; anandamide amidohydrolase activity [GO:0103073]; fatty acid amide hydrolase activity [GO:0017064]; identical protein binding [GO:0042802]; oleamide hydrolase activity [GO:0102077]; phospholipid binding [GO:0005543]	TRANSMEM 9..29; /note="Helical"; /evidence="ECO:0000255"	579	CHAIN 1..579; /note="Fatty-acid amide hydrolase 1"; /id="PRO_0000105264"	1	51.2855	51.2242
cellular	Amiodarone	20 µM	90min	FALSE	1 TM domain	CYP51A1	Q16850	0.992826	0.180162	0.388711	0.253438	44.665	44.6366	45.0157	44.7928	Endoplasmic reticulum membrane {ECO:0000250|UniProtKB:Q64654}; Single-pass membrane protein {ECO:0000255}. Microsome membrane {ECO:0000250|UniProtKB:Q64654}; Single-pass membrane protein {ECO:0000255}.	FUNCTION: A cytochrome P450 monooxygenase involved in sterol biosynthesis. Catalyzes 14-alpha demethylation of lanosterol and 24,25-dihydrolanosterol likely through sequential oxidative conversion of 14-alpha methyl group to hydroxymethyl, then to carboxylaldehyde, followed by the formation of the delta 14,15 double bond in the sterol core and concomitant release of formic acid (PubMed:20149798, PubMed:8619637). Mechanistically, uses molecular oxygen inserting one oxygen atom into a substrate, and reducing the second into a water molecule, with two electrons provided by NADPH via cytochrome P450 reductase (CPR; NADPH-ferrihemoprotein reductase) (PubMed:20149798, PubMed:8619637). {ECO:0000269|PubMed:20149798, ECO:0000269|PubMed:8619637}.	cholesterol biosynthetic process [GO:0006695]; negative regulation of amyloid-beta clearance [GO:1900222]; negative regulation of protein catabolic process [GO:0042177]; negative regulation of protein secretion [GO:0050709]; steroid biosynthetic process [GO:0006694]; sterol metabolic process [GO:0016125]	endoplasmic reticulum [GO:0005783]; endoplasmic reticulum membrane [GO:0005789]; integral component of membrane [GO:0016021]; membrane [GO:0016020]	heme binding [GO:0020037]; iron ion binding [GO:0005506]; monooxygenase activity [GO:0004497]; oxidoreductase activity [GO:0016491]; sterol 14-demethylase activity [GO:0008398]	TRANSMEM 30..50; /note="Helical"; /evidence="ECO:0000255"	509	CHAIN 1..509; /note="Lanosterol 14-alpha demethylase"; /id="PRO_0000051998"	1	44.6508	44.9042
cellular	Amiodarone	20 µM	90min	FALSE	1 TM domain	ZFPL1	O95159	-0.71061	0.118417		-0.437714	52.1611	52.6494	51.7755	52.1595	Golgi apparatus, cis-Golgi network membrane {ECO:0000269|PubMed:18323775}; Single-pass membrane protein {ECO:0000269|PubMed:18323775}.	FUNCTION: Required for cis-Golgi integrity and efficient ER to Golgi transport. Involved in the maintenance of the integrity of the cis-Golgi, possibly via its interaction with GOLGA2/GM130. {ECO:0000269|PubMed:18323775}.	regulation of transcription, DNA-templated [GO:0006355]; vesicle-mediated transport [GO:0016192]	Golgi apparatus [GO:0005794]; integral component of membrane [GO:0016021]; nucleus [GO:0005634]	DNA binding [GO:0003677]; zinc ion binding [GO:0008270]	TRANSMEM 267..287; /note="Helical"; /evidence="ECO:0000255"	310	CHAIN 1..310; /note="Zinc finger protein-like 1"; /id="PRO_0000056318"	1	52.4052	51.9675
cellular	Amiodarone	20 µM	90min	FALSE	1 TM domain	STIM1	Q13586	0.375551	0.0635119	0.253236	0.0985299	50.752	50.8443	50.7305	51.0629	Cell membrane; Single-pass type I membrane protein {ECO:0000269|PubMed:11004585, ECO:0000269|PubMed:16005298, ECO:0000269|PubMed:16208375, ECO:0000269|PubMed:18854159, ECO:0000269|PubMed:19249086, ECO:0000269|PubMed:27185316, ECO:0000269|PubMed:28219928}. Endoplasmic reticulum membrane; Single-pass type I membrane protein {ECO:0000269|PubMed:16005298, ECO:0000269|PubMed:16208375, ECO:0000269|PubMed:18854159, ECO:0000269|PubMed:19249086, ECO:0000269|PubMed:26322679, ECO:0000269|PubMed:27185316}. Cytoplasm, cytoskeleton {ECO:0000269|PubMed:19632184}. Sarcoplasmic reticulum {ECO:0000269|PubMed:25326555}. Note=Translocates from the endoplasmic reticulum to the cell membrane in response to a depletion of intracellular calcium and is detected at punctae corresponding to junctions between the endoplasmic reticulum and the cell membrane (PubMed:19249086, PubMed:16005298, PubMed:16208375, PubMed:18854159). Associated with the microtubule network at the growing distal tip of microtubules (PubMed:19632184). Colocalizes with ORAI1 at the cell membrane (PubMed:27185316). Colocalizes preferentially with CASQ1 at endoplasmic reticulum in response to a depletion of intracellular calcium (PubMed:27185316). {ECO:0000269|PubMed:16005298, ECO:0000269|PubMed:16208375, ECO:0000269|PubMed:18854159, ECO:0000269|PubMed:19249086, ECO:0000269|PubMed:19632184, ECO:0000269|PubMed:27185316}.	FUNCTION: Plays a role in mediating store-operated Ca(2+) entry (SOCE), a Ca(2+) influx following depletion of intracellular Ca(2+) stores (PubMed:15866891, PubMed:16005298, PubMed:16208375, PubMed:16537481, PubMed:16733527, PubMed:16766533, PubMed:16807233, PubMed:18854159, PubMed:19249086, PubMed:22464749, PubMed:24069340, PubMed:24351972, PubMed:24591628, PubMed:26322679, PubMed:25326555, PubMed:28219928). Acts as Ca(2+) sensor in the endoplasmic reticulum via its EF-hand domain. Upon Ca(2+) depletion, translocates from the endoplasmic reticulum to the plasma membrane where it activates the Ca(2+) release-activated Ca(2+) (CRAC) channel subunit ORAI1 (PubMed:16208375, PubMed:16537481). Involved in enamel formation (PubMed:24621671). Activated following interaction with STIMATE, leading to promote STIM1 conformational switch (PubMed:26322679). {ECO:0000269|PubMed:15866891, ECO:0000269|PubMed:16005298, ECO:0000269|PubMed:16208375, ECO:0000269|PubMed:16537481, ECO:0000269|PubMed:16733527, ECO:0000269|PubMed:16766533, ECO:0000269|PubMed:16807233, ECO:0000269|PubMed:18854159, ECO:0000269|PubMed:19249086, ECO:0000269|PubMed:22464749, ECO:0000269|PubMed:24069340, ECO:0000269|PubMed:24351972, ECO:0000269|PubMed:24591628, ECO:0000269|PubMed:24621671, ECO:0000269|PubMed:25326555, ECO:0000269|PubMed:26322679, ECO:0000269|PubMed:28219928}.	activation of store-operated calcium channel activity [GO:0032237]; cellular calcium ion homeostasis [GO:0006874]; detection of calcium ion [GO:0005513]; enamel mineralization [GO:0070166]; positive regulation of adenylate cyclase activity [GO:0045762]; positive regulation of angiogenesis [GO:0045766]; regulation of calcium ion transport [GO:0051924]; regulation of store-operated calcium entry [GO:2001256]; store-operated calcium entry [GO:0002115]	cortical endoplasmic reticulum [GO:0032541]; endoplasmic reticulum [GO:0005783]; endoplasmic reticulum membrane [GO:0005789]; integral component of endoplasmic reticulum membrane [GO:0030176]; integral component of plasma membrane [GO:0005887]; microtubule [GO:0005874]; plasma membrane [GO:0005886]; plasma membrane raft [GO:0044853]; sarcoplasmic reticulum membrane [GO:0033017]	calcium channel regulator activity [GO:0005246]; calcium ion binding [GO:0005509]; identical protein binding [GO:0042802]; microtubule plus-end binding [GO:0051010]; protease binding [GO:0002020]	TRANSMEM 214..234; /note="Helical"; /evidence="ECO:0000255"	685	CHAIN 23..685; /note="Stromal interaction molecule 1"; /id="PRO_0000033326"	1	50.7982	50.8967
cellular	Amiodarone	20 µM	90min	FALSE	1 TM domain	PGRMC1	O00264	0.564104	0.0625483	0.252164	0.631067	53.0542	54.7621	54.4736	54.6048	Microsome membrane {ECO:0000250|UniProtKB:Q95250}; Single-pass membrane protein {ECO:0000255}. Smooth endoplasmic reticulum membrane {ECO:0000303|PubMed:28396637}; Single-pass membrane protein {ECO:0000255}. Mitochondrion outer membrane {ECO:0000250|UniProtKB:O55022}; Single-pass membrane protein {ECO:0000305}; Extracellular side {ECO:0000250|UniProtKB:O55022}.	FUNCTION: Component of a progesterone-binding protein complex (PubMed:28396637). Binds progesterone (PubMed:25675345). Has many reported cellular functions (heme homeostasis, interaction with CYPs). Required for the maintenance of uterine histoarchitecture and normal female reproductive lifespan (By similarity). Intracellular heme chaperone. Regulates heme synthesis via interactions with FECH and acts as a heme donor for at least some hemoproteins (PubMed:27599036). {ECO:0000250|UniProtKB:O55022, ECO:0000269|PubMed:25675345, ECO:0000269|PubMed:27599036, ECO:0000303|PubMed:28396637}.	associative learning [GO:0008306]; axon guidance [GO:0007411]; heme biosynthetic process [GO:0006783]; memory [GO:0007613]; modification of synaptic structure [GO:0099563]; negative regulation of synapse organization [GO:1905809]; positive regulation of protein localization to plasma membrane [GO:1903078]	cell body [GO:0044297]; endomembrane system [GO:0012505]; endoplasmic reticulum [GO:0005783]; integral component of plasma membrane [GO:0005887]; membrane [GO:0016020]; mitochondrial outer membrane [GO:0005741]; neuronal cell body [GO:0043025]; neuron projection [GO:0043005]; plasma membrane [GO:0005886]; smooth endoplasmic reticulum membrane [GO:0030868]; specific granule membrane [GO:0035579]; synapse [GO:0045202]	amyloid-beta binding [GO:0001540]; heme binding [GO:0020037]; metal ion binding [GO:0046872]; protein homodimerization activity [GO:0042803]; steroid binding [GO:0005496]	TRANSMEM 25..43; /note="Helical"; /evidence="ECO:0000255"	195	CHAIN 1..195; /note="Membrane-associated progesterone receptor component 1"; /id="PRO_0000121739"	1	53.9081	54.5392
cellular	Amiodarone	20 µM	90min	FALSE	1 TM domain	ANKRD46	Q86W74	-0.329589			0.169286		52.7995		52.9688	Membrane {ECO:0000305}; Single-pass membrane protein {ECO:0000305}.			integral component of membrane [GO:0016021]		TRANSMEM 190..210; /note="Helical"; /evidence="ECO:0000255"	228	CHAIN 1..228; /note="Ankyrin repeat domain-containing protein 46"; /id="PRO_0000244577"	1
cellular	Amiodarone	20 µM	90min	FALSE	1 TM domain	FNDC3A	Q9Y2H6	0.168574	0.812242	0.836628	0.0487646	44.9823	44.4847	44.9614	44.6032	Golgi apparatus membrane {ECO:0000305}; Single-pass membrane protein {ECO:0000305}.	FUNCTION: Mediates spermatid-Sertoli adhesion during spermatogenesis. {ECO:0000250}.	cell-cell adhesion [GO:0098609]; fertilization [GO:0009566]; Sertoli cell development [GO:0060009]; spermatid development [GO:0007286]	acrosomal vesicle [GO:0001669]; cytosol [GO:0005829]; Golgi apparatus [GO:0005794]; Golgi membrane [GO:0000139]; integral component of membrane [GO:0016021]; membrane [GO:0016020]; vesicle membrane [GO:0012506]	RNA binding [GO:0003723]	TRANSMEM 1177..1197; /note="Helical"; /evidence="ECO:0000255"	1198	CHAIN 1..1198; /note="Fibronectin type-III domain-containing protein 3A"; /id="PRO_0000087321"	1	44.7335	44.7823
cellular	Amiodarone	20 µM	90min	FALSE	1 TM domain	GXYLT1	Q4G148	-0.870489	0.763136		-0.409627	53.3448	51.7452	52.4543	51.8165	Membrane {ECO:0000305}; Single-pass type II membrane protein {ECO:0000305}.	FUNCTION: Glycosyltransferase which elongates the O-linked glucose attached to EGF-like repeats in the extracellular domain of Notch proteins by catalyzing the addition of xylose. {ECO:0000269|PubMed:19940119}.	O-glycan processing [GO:0016266]	integral component of membrane [GO:0016021]	UDP-D-xylose:beta-D-glucoside alpha-1,3-D-xylosyltransferase activity [GO:0140563]; UDP-xylosyltransferase activity [GO:0035252]	TRANSMEM 7..29; /note="Helical; Signal-anchor for type II membrane protein"; /evidence="ECO:0000255"	440	CHAIN 1..440; /note="Glucoside xylosyltransferase 1"; /id="PRO_0000288534"	1	52.545	52.1354
cellular	Amiodarone	20 µM	90min	FALSE	1 TM domain	NDUFA3	O95167	0.578843			0.45007		52.3104		52.7605	Mitochondrion inner membrane {ECO:0000305|PubMed:12611891}; Single-pass membrane protein {ECO:0000255}.	FUNCTION: Accessory subunit of the mitochondrial membrane respiratory chain NADH dehydrogenase (Complex I), that is believed not to be involved in catalysis. Complex I functions in the transfer of electrons from NADH to the respiratory chain. The immediate electron acceptor for the enzyme is believed to be ubiquinone. {ECO:0000269|PubMed:27626371}.	mitochondrial electron transport, NADH to ubiquinone [GO:0006120]; mitochondrial respiratory chain complex I assembly [GO:0032981]	mitochondrial inner membrane [GO:0005743]; mitochondrial respiratory chain complex I [GO:0005747]; mitochondrion [GO:0005739]	NADH dehydrogenase (ubiquinone) activity [GO:0008137]	TRANSMEM 19..39; /note="Helical"; /evidence="ECO:0000255"	84	CHAIN 2..84; /note="NADH dehydrogenase [ubiquinone] 1 alpha subcomplex subunit 3"; /id="PRO_0000118793"	1
cellular	Amiodarone	20 µM	90min	FALSE	1 TM domain	ITGA10	O75578	0.725652	0.35005		0.760062		52.3377		53.0978	Membrane; Single-pass type I membrane protein.	FUNCTION: Integrin alpha-10/beta-1 is a receptor for collagen.	cell-matrix adhesion [GO:0007160]; integrin-mediated signaling pathway [GO:0007229]	integrin alpha10-beta1 complex [GO:0034680]; integrin complex [GO:0008305]; plasma membrane [GO:0005886]	collagen binding [GO:0005518]; collagen binding involved in cell-matrix adhesion [GO:0098639]; metal ion binding [GO:0046872]	TRANSMEM 1123..1145; /note="Helical"; /evidence="ECO:0000255"	1167	CHAIN 23..1167; /note="Integrin alpha-10"; /id="PRO_0000016317"	1
cellular	Amiodarone	20 µM	90min	FALSE	1 TM domain	FAM210A	Q96ND0	-0.106016	0.646379	0.710062	-0.618898	57.923		55.7729	58.8354	Membrane {ECO:0000255, ECO:0000305}; Single-pass membrane protein {ECO:0000255}. Mitochondrion {ECO:0000250|UniProtKB:Q8BGY7}. Cytoplasm {ECO:0000250|UniProtKB:Q8BGY7}.	FUNCTION: May play a role in the structure and strength of both muscle and bone. {ECO:0000250|UniProtKB:Q8BGY7}.		cytoplasm [GO:0005737]; integral component of membrane [GO:0016021]; mitochondrion [GO:0005739]		TRANSMEM 136..156; /note="Helical"; /evidence="ECO:0000255"	272	CHAIN 1..272; /note="Protein FAM210A"; /id="PRO_0000274424"	1		57.3041
cellular	Amiodarone	20 µM	90min	FALSE	1 TM domain	GOLGA5	Q8TBA6	0.966158	0.032115	0.19388	0.393153	51.6226	52.3128	51.9878	52.734	Golgi apparatus membrane {ECO:0000269|PubMed:9915833}; Single-pass type IV membrane protein {ECO:0000269|PubMed:9915833}. Note=Found throughout the Golgi, both on cisternae and, at higher abundance, on the tubulo-vesicular structures of the cis-Golgi network.	FUNCTION: Involved in maintaining Golgi structure. Stimulates the formation of Golgi stacks and ribbons. Involved in intra-Golgi retrograde transport. {ECO:0000269|PubMed:12538640, ECO:0000269|PubMed:15718469}.	Golgi organization [GO:0007030]; Golgi vesicle transport [GO:0048193]; retrograde transport, vesicle recycling within Golgi [GO:0000301]	cis-Golgi network [GO:0005801]; Golgi apparatus [GO:0005794]; Golgi cisterna [GO:0031985]; Golgi membrane [GO:0000139]; integral component of membrane [GO:0016021]; membrane [GO:0016020]; transport vesicle [GO:0030133]	protein homodimerization activity [GO:0042803]; small GTPase binding [GO:0031267]	TRANSMEM 699..719; /note="Helical; Anchor for type IV membrane protein"; /evidence="ECO:0000255"	731	CHAIN 2..731; /note="Golgin subfamily A member 5"; /id="PRO_0000190061"	1	51.9677	52.3609
cellular	Amiodarone	20 µM	90min	FALSE	1 TM domain	CLN5	O75503	-2.67778	0.0190598		-1.25506	52.6095	55.217	52.7708	52.5455	[Ceroid-lipofuscinosis neuronal protein 5, secreted form]: Lysosome {ECO:0000269|PubMed:11971870, ECO:0000269|PubMed:20052765, ECO:0000269|PubMed:22431521, ECO:0000269|PubMed:24038957, ECO:0000269|PubMed:24058541}.; [Ceroid-lipofuscinosis neuronal protein 5]: Membrane {ECO:0000269|PubMed:24038957}; Single-pass type II membrane protein {ECO:0000269|PubMed:24038957}. Note=An amphipathic anchor region facilitates its association with the membrane. {ECO:0000269|PubMed:24038957}.	FUNCTION: Plays a role in influencing the retrograde trafficking of lysosomal sorting receptors SORT1 and IGF2R from the endosomes to the trans-Golgi network by controlling the recruitment of retromer complex to the endosomal membrane. Regulates the localization and activation of RAB7A which is required to recruit the retromer complex to the endosomal membrane (PubMed:22431521). {ECO:0000269|PubMed:22431521}.	brain development [GO:0007420]; glycosylation [GO:0070085]; lysosomal lumen acidification [GO:0007042]; lysosome organization [GO:0007040]; neurogenesis [GO:0022008]; neuron maturation [GO:0042551]; positive regulation of GTP binding [GO:1904426]; protein catabolic process [GO:0030163]; retrograde transport, endosome to Golgi [GO:0042147]; signal peptide processing [GO:0006465]	cytosol [GO:0005829]; endoplasmic reticulum [GO:0005783]; extracellular exosome [GO:0070062]; Golgi apparatus [GO:0005794]; integral component of membrane [GO:0016021]; lysosomal membrane [GO:0005765]; lysosome [GO:0005764]; perinuclear region of cytoplasm [GO:0048471]	hydrolase activity, acting on glycosyl bonds [GO:0016798]; mannose binding [GO:0005537]	TRANSMEM 24..41; /note="Helical; Signal-anchor for type II membrane protein"; /evidence="ECO:0000255"	358	CHAIN 1..358; /note="Ceroid-lipofuscinosis neuronal protein 5"; /id="PRO_0000089860"; CHAIN ?..358; /note="Ceroid-lipofuscinosis neuronal protein 5, secreted form"; /id="PRO_0000438009"	1	53.9132	52.6582
cellular	Amiodarone	20 µM	90min	FALSE	1 TM domain	COX14	Q96I36	0.443093			0.566678		54.8193		55.386	Mitochondrion membrane {ECO:0000269|PubMed:22243966, ECO:0000269|PubMed:22356826}; Single-pass membrane protein {ECO:0000269|PubMed:22243966, ECO:0000269|PubMed:22356826}.	FUNCTION: Core component of the MITRAC (mitochondrial translation regulation assembly intermediate of cytochrome c oxidase complex) complex, that regulates cytochrome c oxidase assembly. Requires for coordination of the early steps of cytochrome c oxidase assembly with the synthesis of MT-CO1. {ECO:0000269|PubMed:22243966, ECO:0000269|PubMed:22356826}.	mitochondrial cytochrome c oxidase assembly [GO:0033617]	integral component of membrane [GO:0016021]; mitochondrial membrane [GO:0031966]; mitochondrion [GO:0005739]		TRANSMEM 15..37; /note="Helical"; /evidence="ECO:0000255"	57	CHAIN 1..57; /note="Cytochrome c oxidase assembly protein COX14"; /id="PRO_0000263677"	1
cellular	Amiodarone	20 µM	90min	FALSE	1 TM domain	SPCS3	P61009	-0.551068	0.0197424	0.160816	-0.404692	52.0083	52.0555	51.4698	51.7846	Endoplasmic reticulum membrane {ECO:0000250|UniProtKB:P61008}; Single-pass type II membrane protein {ECO:0000250|UniProtKB:P61008}.	FUNCTION: Essential component of the signal peptidase complex (SPC) which catalyzes the cleavage of N-terminal signal sequences from nascent proteins as they are translocated into the lumen of the endoplasmic reticulum (PubMed:27499293, PubMed:34388369). Essential for the SPC catalytic activity, possibly by stabilizing and positioning the active center of the complex close to the lumenal surface (By similarity). {ECO:0000250|UniProtKB:Q12133, ECO:0000269|PubMed:27499293, ECO:0000269|PubMed:34388369}.; FUNCTION: (Microbial infection) Plays an important role in virion production of flaviviruses such as West Nile virus, Japanese enchephalitis virus, Dengue virus type 2 and Yellow Fever virus. {ECO:0000269|PubMed:27383988}.	protein targeting to ER [GO:0045047]; proteolysis [GO:0006508]; signal peptide processing [GO:0006465]; viral protein processing [GO:0019082]	endoplasmic reticulum [GO:0005783]; endoplasmic reticulum membrane [GO:0005789]; integral component of membrane [GO:0016021]; signal peptidase complex [GO:0005787]	peptidase activity [GO:0008233]	TRANSMEM 12..32; /note="Helical; Signal-anchor for type II membrane protein"; /evidence="ECO:0000255"	180	CHAIN 1..180; /note="Signal peptidase complex subunit 3"; /id="PRO_0000218938"	1	52.0319	51.6272
cellular	Amiodarone	20 µM	90min	FALSE	1 TM domain	CCPG1	Q9ULG6	0.30927			0.732312		53.2419		53.9742	Cytoplasmic granule membrane {ECO:0000250}; Single-pass type II membrane protein {ECO:0000250}.	FUNCTION: Acts as an assembly platform for Rho protein signaling complexes. Limits guanine nucleotide exchange activity of MCF2L toward RHOA, which results in an inhibition of both its transcriptional activation ability and its transforming activity. Does not inhibit activity of MCF2L toward CDC42, or activity of MCF2 toward either RHOA or CDC42 (By similarity). May be involved in cell cycle regulation. {ECO:0000250, ECO:0000269|PubMed:9383053}.	cell cycle [GO:0007049]; positive regulation of cell cycle [GO:0045787]; positive regulation of cell population proliferation [GO:0008284]; positive regulation of transcription by RNA polymerase II [GO:0045944]; regulation of Rho guanyl-nucleotide exchange factor activity [GO:2001106]	integral component of membrane [GO:0016021]; membrane [GO:0016020]		TRANSMEM 218..238; /note="Helical; Signal-anchor for type II membrane protein"; /evidence="ECO:0000255"	757	CHAIN 1..757; /note="Cell cycle progression protein 1"; /id="PRO_0000310538"	1
cellular	Amiodarone	20 µM	90min	FALSE	1 TM domain	TMX1	Q9H3N1	0.889635	0.0251915	0.176602	0.638584	53.7354	54.0634	54.4022	54.6738	Membrane {ECO:0000305}; Single-pass type I membrane protein {ECO:0000305}. Endoplasmic reticulum membrane {ECO:0000305}; Single-pass type I membrane protein {ECO:0000305}. Note=Predominantly found in the endoplasmic reticulum. {ECO:0000269|PubMed:11152479}.	FUNCTION: May participate in various redox reactions through the reversible oxidation of its active center dithiol to a disulfide and catalyze dithiol-disulfide exchange reactions.	response to endoplasmic reticulum stress [GO:0034976]	endoplasmic reticulum membrane [GO:0005789]; integral component of membrane [GO:0016021]	disulfide oxidoreductase activity [GO:0015036]	TRANSMEM 181..203; /note="Helical"; /evidence="ECO:0000255"	280	CHAIN 27..280; /note="Thioredoxin-related transmembrane protein 1"; /id="PRO_0000034153"	1	53.8994	54.538
cellular	Amiodarone	20 µM	90min	FALSE	1 TM domain	VAPB	O95292	0.244943	0.119966	0.328054	0.18074	51.4933	51.6975	51.5083	52.044	Endoplasmic reticulum membrane {ECO:0000250}; Single-pass type IV membrane protein {ECO:0000250}. Note=Present in mitochondria-associated membranes that are endoplasmic reticulum membrane regions closely apposed to the outer mitochondrial membrane. {ECO:0000269|PubMed:22131369}.	FUNCTION: Participates in the endoplasmic reticulum unfolded protein response (UPR) by inducing ERN1/IRE1 activity. Involved in cellular calcium homeostasis regulation. {ECO:0000269|PubMed:16891305, ECO:0000269|PubMed:20940299, ECO:0000269|PubMed:22131369}.	cellular calcium ion homeostasis [GO:0006874]; COPII-coated vesicle budding [GO:0090114]; endoplasmic reticulum membrane organization [GO:0090158]; endoplasmic reticulum organization [GO:0007029]; endoplasmic reticulum-plasma membrane tethering [GO:0061817]; endoplasmic reticulum to Golgi vesicle-mediated transport [GO:0006888]; endoplasmic reticulum unfolded protein response [GO:0030968]; IRE1-mediated unfolded protein response [GO:0036498]; modulation by host of viral RNA genome replication [GO:0044830]; negative regulation by host of viral genome replication [GO:0044828]; negative regulation by virus of viral protein levels in host cell [GO:0046725]; positive regulation by host of viral genome replication [GO:0044829]; positive regulation of viral genome replication [GO:0045070]; suppression of viral release by host [GO:0044790]; viral release from host cell [GO:0019076]	cytoplasm [GO:0005737]; endoplasmic reticulum [GO:0005783]; endoplasmic reticulum membrane [GO:0005789]; Golgi apparatus [GO:0005794]; integral component of membrane [GO:0016021]; plasma membrane [GO:0005886]	beta-tubulin binding [GO:0048487]; cadherin binding [GO:0045296]; enzyme binding [GO:0019899]; FFAT motif binding [GO:0033149]; microtubule binding [GO:0008017]; protein heterodimerization activity [GO:0046982]; protein homodimerization activity [GO:0042803]	TRANSMEM 223..243; /note="Helical; Anchor for type IV membrane protein"; /evidence="ECO:0000255"	243	CHAIN 2..243; /note="Vesicle-associated membrane protein-associated protein B/C"; /id="PRO_0000213473"	1	51.5954	51.7762
cellular	Amiodarone	20 µM	90min	FALSE	1 TM domain	INTS1	Q8N201	-0.139127	0.801381	0.829546	0.0330529	45.5761	45.1406	45.6084	45.1745	Nucleus membrane {ECO:0000305}; Single-pass membrane protein {ECO:0000305}.	FUNCTION: Component of the Integrator (INT) complex, a complex involved in the small nuclear RNAs (snRNA) U1 and U2 transcription and in their 3'-box-dependent processing. The Integrator complex is associated with the C-terminal domain (CTD) of RNA polymerase II largest subunit (POLR2A) and is recruited to the U1 and U2 snRNAs genes (Probable). Mediates recruitment of cytoplasmic dynein to the nuclear envelope, probably as component of the INT complex (PubMed:23904267). {ECO:0000269|PubMed:23904267, ECO:0000305|PubMed:16239144}.	snRNA processing [GO:0016180]; U2 snRNA 3'-end processing [GO:0034474]	integral component of membrane [GO:0016021]; integrator complex [GO:0032039]; membrane [GO:0016020]; nuclear membrane [GO:0031965]; nucleoplasm [GO:0005654]		TRANSMEM 1159..1179; /note="Helical"; /evidence="ECO:0000255"	2190	CHAIN 1..2190; /note="Integrator complex subunit 1"; /id="PRO_0000236044"	1	45.3584	45.3914
cellular	Amiodarone	20 µM	90min	FALSE	1 TM domain	UGT2B4	P06133	-0.67695	0.0676317	0.257263	-1.09486	56.9321	56.9038	56.1128	55.5334	Endoplasmic reticulum membrane {ECO:0000305|PubMed:8333863}; Single-pass membrane protein {ECO:0000255}.	FUNCTION: UDP-glucuronosyltransferase (UGT) that catalyzes phase II biotransformation reactions in which lipophilic substrates are conjugated with glucuronic acid to increase the metabolite's water solubility, thereby facilitating excretion into either the urine or bile (PubMed:18719240, PubMed:23288867). Essential for the elimination and detoxification of drugs, xenobiotics and endogenous compounds (PubMed:18719240, PubMed:23288867). Catalyzes the glucuronidation of the endogenous estrogen hormones such as estradiol and estriol (PubMed:18719240, PubMed:23288867). {ECO:0000269|PubMed:18719240, ECO:0000269|PubMed:23288867}.	cellular glucuronidation [GO:0052695]; estrogen metabolic process [GO:0008210]	endoplasmic reticulum membrane [GO:0005789]; integral component of membrane [GO:0016021]; intracellular membrane-bounded organelle [GO:0043231]	glucuronosyltransferase activity [GO:0015020]	TRANSMEM 493..509; /note="Helical"; /evidence="ECO:0000255"	528	CHAIN 24..528; /note="UDP-glucuronosyltransferase 2B4"; /id="PRO_0000036028"	1	56.918	55.8231
cellular	Amiodarone	20 µM	90min	FALSE	1 TM domain	SSR4	P51571	-0.686163	0.0284642	0.184428	-0.873147	57.3854	57.4727	56.3185	56.7933	Endoplasmic reticulum membrane; Single-pass type I membrane protein.	FUNCTION: TRAP proteins are part of a complex whose function is to bind calcium to the ER membrane and thereby regulate the retention of ER resident proteins.		endomembrane system [GO:0012505]; endoplasmic reticulum [GO:0005783]; extracellular exosome [GO:0070062]; integral component of membrane [GO:0016021]; Sec61 translocon complex [GO:0005784]		TRANSMEM 145..165; /note="Helical"; /evidence="ECO:0000255"	173	CHAIN 24..173; /note="Translocon-associated protein subunit delta"; /id="PRO_0000033292"	1	57.429	56.5559
cellular	Amiodarone	20 µM	90min	FALSE	1 TM domain	NOMO3	P69849	-0.246771	0.247237	0.439698	-0.15126	52.2208	52.0411	51.9487	52.0107	Endoplasmic reticulum membrane {ECO:0000269|PubMed:17261586}; Single-pass membrane protein {ECO:0000269|PubMed:17261586}.	FUNCTION: Component of a ribosome-associated endoplasmic reticulum (ER) translocon complex involved in multi-pass membrane protein transport into the ER membrane and biogenesis (PubMed:32820719). May antagonize Nodal signaling and subsequent organization of axial structures during mesodermal patterning, via its interaction with NCLN/Nicalin (By similarity). {ECO:0000250|UniProtKB:Q6NZ07, ECO:0000269|PubMed:32820719}.	negative regulation of nodal signaling pathway [GO:1900108]	endoplasmic reticulum membrane [GO:0005789]; integral component of membrane [GO:0016021]	carbohydrate binding [GO:0030246]; ribosome binding [GO:0043022]	TRANSMEM 1156..1176; /note="Helical"; /evidence="ECO:0000255"	1222	CHAIN 32..1222; /note="Nodal modulator 3"; /id="PRO_0000021821"	1	52.1309	51.9797
cellular	Amiodarone	20 µM	90min	FALSE	1 TM domain	TMX3	Q96JJ7	-0.360395			0.244758	53.2576		53.5023		Endoplasmic reticulum membrane {ECO:0000269|PubMed:15623505}; Single-pass membrane protein {ECO:0000269|PubMed:15623505}.	FUNCTION: Probable disulfide isomerase, which participates in the folding of proteins containing disulfide bonds. May act as a dithiol oxidase. {ECO:0000269|PubMed:15623505}.	peptidyl-cysteine oxidation [GO:0018171]	cell surface [GO:0009986]; endoplasmic reticulum [GO:0005783]; endoplasmic reticulum membrane [GO:0005789]; integral component of membrane [GO:0016021]; plasma membrane [GO:0005886]; platelet alpha granule membrane [GO:0031092]	protein disulfide isomerase activity [GO:0003756]; protein-disulfide reductase activity [GO:0015035]	TRANSMEM 376..396; /note="Helical"; /evidence="ECO:0000255"	454	CHAIN 25..454; /note="Protein disulfide-isomerase TMX3"; /id="PRO_0000034185"	1
cellular	Amiodarone	20 µM	90min	FALSE	1 TM domain	PGRMC2	O15173	0.990309	0.0257418	0.178591	1.08023	52.02	52.7776	53.3505	53.6076	Membrane {ECO:0000305|PubMed:23793472}; Single-pass membrane protein {ECO:0000305}. Nucleus envelope {ECO:0000269|PubMed:27754849, ECO:0000269|PubMed:28111073}. Endoplasmic reticulum {ECO:0000269|PubMed:27754849}.	FUNCTION: Required for the maintenance of uterine histoarchitecture and normal female reproductive lifespan (By similarity). May serve as a universal non-classical progesterone receptor in the uterus (Probable). Intracellular heme chaperone required for delivery of labile, or signaling heme, to the nucleus (By similarity). Plays a role in adipocyte function and systemic glucose homeostasis (PubMed:28111073). In brown fat, which has a high demand for heme, delivery of labile heme in the nucleus regulates the activity of heme-responsive transcriptional repressors such as NR1D1 and BACH1 (By similarity). {ECO:0000250|UniProtKB:Q80UU9, ECO:0000269|PubMed:28111073, ECO:0000305|PubMed:28396637}.	adipose tissue development [GO:0060612]	endomembrane system [GO:0012505]; endoplasmic reticulum [GO:0005783]; integral component of membrane [GO:0016021]; membrane [GO:0016020]; nuclear envelope [GO:0005635]	heme binding [GO:0020037]; heme transmembrane transporter activity [GO:0015232]; steroid binding [GO:0005496]; steroid hormone receptor activity [GO:0003707]	TRANSMEM 42..66; /note="Helical"; /evidence="ECO:0000255"	223	CHAIN 1..223; /note="Membrane-associated progesterone receptor component 2"; /id="PRO_0000121743"	1	52.3988	53.479
cellular	Amiodarone	20 µM	90min	FALSE	1 TM domain	LPCAT1	Q8NF37	-0.399519	0.153743	0.362802	-0.217639	50.0715	50.1188	49.9697	49.7852	Endoplasmic reticulum membrane {ECO:0000269|PubMed:21498505}; Single-pass type II membrane protein {ECO:0000269|PubMed:21498505}. Golgi apparatus membrane {ECO:0000250|UniProtKB:Q3TFD2}; Single-pass type II membrane protein {ECO:0000305|PubMed:21498505}. Cell membrane {ECO:0000305|PubMed:18156367}; Single-pass type II membrane protein {ECO:0000305|PubMed:21498505}. Lipid droplet {ECO:0000269|PubMed:21498505}. Note=May adopt a monotopic topology when embedded in the lipid monolayer of the lipid droplet, with both termini exposed to the cytoplasm. {ECO:0000269|PubMed:21498505}.	FUNCTION: Exhibits acyltransferase activity (PubMed:21498505, PubMed:18156367). Exhibits acetyltransferase activity (By similarity). Activity is calcium-independent (By similarity). Catalyzes the conversion of lysophosphatidylcholine (1-acyl-sn-glycero-3-phosphocholine or LPC) into phosphatidylcholine (1,2-diacyl-sn-glycero-3-phosphocholine or PC) (PubMed:21498505, PubMed:18156367). Catalyzes the conversion 1-acyl-sn-glycerol-3-phosphate (lysophosphatidic acid or LPA) into 1,2-diacyl-sn-glycerol-3-phosphate (phosphatidic acid or PA) by incorporating an acyl moiety at the sn-2 position of the glycerol backbone (By similarity). Displays a clear preference for saturated fatty acyl-CoAs, and 1-myristoyl or 1-palmitoyl LPC as acyl donors and acceptors, respectively (By similarity). Involved in platelet-activating factor (PAF) biosynthesis by catalyzing the conversion of the PAF precursor, 1-O-alkyl-sn-glycero-3-phosphocholine (lyso-PAF) into 1-O-alkyl-2-acetyl-sn-glycero-3-phosphocholine (PAF) (By similarity). May synthesize phosphatidylcholine in pulmonary surfactant, thereby playing a pivotal role in respiratory physiology (By similarity). Involved in the regulation of lipid droplet number and size (PubMed:25491198). {ECO:0000250|UniProtKB:Q3TFD2, ECO:0000269|PubMed:18156367, ECO:0000269|PubMed:21498505, ECO:0000269|PubMed:25491198}.	negative regulation of phosphatidylcholine biosynthetic process [GO:2001246]; phosphatidic acid biosynthetic process [GO:0006654]; phosphatidylcholine acyl-chain remodeling [GO:0036151]; phosphatidylglycerol acyl-chain remodeling [GO:0036148]; phospholipid biosynthetic process [GO:0008654]; positive regulation of protein catabolic process [GO:0045732]; retina development in camera-type eye [GO:0060041]; surfactant homeostasis [GO:0043129]	azurophil granule membrane [GO:0035577]; endoplasmic reticulum [GO:0005783]; endoplasmic reticulum membrane [GO:0005789]; Golgi apparatus [GO:0005794]; Golgi membrane [GO:0000139]; integral component of membrane [GO:0016021]; lipid droplet [GO:0005811]; membrane [GO:0016020]; plasma membrane [GO:0005886]	1-acylglycerol-3-phosphate O-acyltransferase activity [GO:0003841]; 1-acylglycerophosphocholine O-acyltransferase activity [GO:0047184]; 1-alkenylglycerophosphocholine O-acyltransferase activity [GO:0047159]; 1-alkylglycerophosphocholine O-acetyltransferase activity [GO:0047192]; 1-alkylglycerophosphocholine O-acyltransferase activity [GO:0047191]; 2-acylglycerol-3-phosphate O-acyltransferase activity [GO:0047144]; calcium ion binding [GO:0005509]; plasmalogen synthase activity [GO:0050200]	TRANSMEM 58..78; /note="Helical; Signal-anchor for type II membrane protein"; /evidence="ECO:0000255"	534	CHAIN 1..534; /note="Lysophosphatidylcholine acyltransferase 1"; /id="PRO_0000247064"	1	50.0951	49.8775
cellular	Amiodarone	20 µM	90min	FALSE	1 TM domain	CYB5B	O43169	0.746767	0.0823131	0.275917	-8.51382		70.0076	61.4938		Mitochondrion outer membrane {ECO:0000250|UniProtKB:P04166}.	FUNCTION: Cytochrome b5 is a membrane-bound hemoprotein functioning as an electron carrier for several membrane-bound oxygenases. {ECO:0000250}.	nitric oxide biosynthetic process [GO:0006809]; response to oxidative stress [GO:0006979]; xenobiotic metabolic process [GO:0006805]	integral component of membrane [GO:0016021]; intracellular membrane-bounded organelle [GO:0043231]; membrane [GO:0016020]; mitochondrial outer membrane [GO:0005741]; nitric-oxide synthase complex [GO:1903958]	enzyme activator activity [GO:0008047]; heme binding [GO:0020037]; metal ion binding [GO:0046872]	TRANSMEM 123..140; /note="Helical"; /evidence="ECO:0000255"	150	CHAIN 16..150; /note="Cytochrome b5 type B"; /id="PRO_0000006472"	1
cellular	Amiodarone	20 µM	90min	FALSE	1 TM domain	ATP6AP2	O75787	-0.536756	0.0817853	0.275917	-0.261505	52.1689	52.3949	51.8862	52.1546	Endoplasmic reticulum membrane {ECO:0000269|PubMed:29127204}; Single-pass type I membrane protein {ECO:0000305}. Lysosome membrane {ECO:0000269|PubMed:29127204}; Single-pass type I membrane protein {ECO:0000305}. Cytoplasmic vesicle, autophagosome membrane {ECO:0000250|UniProtKB:Q9CYN9}; Single-pass type I membrane protein {ECO:0000305}. Cell projection, dendritic spine membrane {ECO:0000250|UniProtKB:Q9CYN9}; Single-pass type I membrane protein {ECO:0000305}. Cell projection, axon {ECO:0000250|UniProtKB:Q9CYN9}. Endosome membrane {ECO:0000250|UniProtKB:Q9CYN9}; Single-pass type I membrane protein {ECO:0000305}. Cytoplasmic vesicle, clathrin-coated vesicle membrane {ECO:0000250|UniProtKB:Q6AXS4}; Single-pass type I membrane protein {ECO:0000305}. Cytoplasmic vesicle, secretory vesicle, synaptic vesicle membrane {ECO:0000250|UniProtKB:Q6AXS4}; Single-pass type I membrane protein {ECO:0000305}.	FUNCTION: Multifunctional protein which functions as a renin, prorenin cellular receptor and is involved in the assembly of the lysosomal proton-transporting V-type ATPase (V-ATPase) and the acidification of the endo-lysosomal system (PubMed:12045255, PubMed:29127204, PubMed:30374053, PubMed:32276428). May mediate renin-dependent cellular responses by activating ERK1 and ERK2 (PubMed:12045255). By increasing the catalytic efficiency of renin in AGT/angiotensinogen conversion to angiotensin I, may also play a role in the renin-angiotensin system (RAS) (PubMed:12045255). Through its function in V-type ATPase (v-ATPase) assembly and acidification of the lysosome it regulates protein degradation and may control different signaling pathways important for proper brain development, synapse morphology and synaptic transmission (By similarity). {ECO:0000250|UniProtKB:Q9CYN9, ECO:0000269|PubMed:12045255, ECO:0000269|PubMed:29127204, ECO:0000269|PubMed:30374053, ECO:0000269|PubMed:32276428}.	angiotensin maturation [GO:0002003]; central nervous system maturation [GO:0021626]; eye pigmentation [GO:0048069]; head morphogenesis [GO:0060323]; lysosomal lumen acidification [GO:0007042]; positive regulation of canonical Wnt signaling pathway [GO:0090263]; positive regulation of transforming growth factor beta1 production [GO:0032914]; positive regulation of Wnt signaling pathway [GO:0030177]; regulation of MAPK cascade [GO:0043408]; rostrocaudal neural tube patterning [GO:0021903]	apical plasma membrane [GO:0016324]; autophagosome membrane [GO:0000421]; axon [GO:0030424]; cell body [GO:0044297]; dendritic spine membrane [GO:0032591]; endoplasmic reticulum membrane [GO:0005789]; endosome membrane [GO:0010008]; external side of plasma membrane [GO:0009897]; extracellular exosome [GO:0070062]; ficolin-1-rich granule membrane [GO:0101003]; integral component of membrane [GO:0016021]; lysosomal membrane [GO:0005765]; lysosome [GO:0005764]; plasma membrane [GO:0005886]; postsynaptic membrane [GO:0045211]; tertiary granule membrane [GO:0070821]; vacuolar proton-transporting V-type ATPase, V0 domain [GO:0000220]; vacuolar proton-transporting V-type ATPase complex [GO:0016471]	signaling receptor activity [GO:0038023]	TRANSMEM 303..323; /note="Helical"; /evidence="ECO:0000255"	350	CHAIN 17..350; /note="Renin receptor"; /id="PRO_0000022203"; CHAIN 17..275; /note="Renin receptor N-terminal fragment"; /evidence="ECO:0000305"; /id="PRO_0000447864"; CHAIN 278..350; /note="Renin receptor C-terminal fragment"; /evidence="ECO:0000305"; /id="PRO_0000447865"	1	52.2819	52.0204
cellular	Amiodarone	20 µM	90min	FALSE	1 TM domain	IL13RA1	P78552	-0.308254			0.833412	54.0148		54.8482		Membrane; Single-pass type I membrane protein.	FUNCTION: Binds with low affinity to interleukin-13 (IL13). Together with IL4RA can form a functional receptor for IL13. Also serves as an alternate accessory protein to the common cytokine receptor gamma chain for interleukin-4 (IL4) signaling, but cannot replace the function of IL2RG in allowing enhanced interleukin-2 (IL2) binding activity.	cell surface receptor signaling pathway [GO:0007166]; cytokine-mediated signaling pathway [GO:0019221]; oncostatin-M-mediated signaling pathway [GO:0038165]; positive regulation of cell population proliferation [GO:0008284]	external side of plasma membrane [GO:0009897]; interleukin-13 receptor complex [GO:0005898]; plasma membrane [GO:0005886]; receptor complex [GO:0043235]	ciliary neurotrophic factor receptor binding [GO:0005127]; cytokine binding [GO:0019955]; cytokine receptor activity [GO:0004896]; leukemia inhibitory factor receptor activity [GO:0004923]	TRANSMEM 344..367; /note="Helical"; /evidence="ECO:0000255"	427	CHAIN 22..427; /note="Interleukin-13 receptor subunit alpha-1"; /id="PRO_0000010939"	1
cellular	Amiodarone	20 µM	90min	FALSE	1 TM domain	FKBP11	Q9NYL4	-0.742947	0.0222127	0.167913	-0.994299	57.0852	58.0156	56.2243	56.8879	Membrane {ECO:0000305}; Single-pass membrane protein {ECO:0000305}.	FUNCTION: PPIases accelerate the folding of proteins during protein synthesis.	chaperone-mediated protein folding [GO:0061077]	integral component of membrane [GO:0016021]; membrane [GO:0016020]	peptidyl-prolyl cis-trans isomerase activity [GO:0003755]	TRANSMEM 156..176; /note="Helical"; /evidence="ECO:0000255"	201	CHAIN 28..201; /note="Peptidyl-prolyl cis-trans isomerase FKBP11"; /id="PRO_0000025519"	1	57.5504	56.5561
cellular	Amiodarone	20 µM	90min	FALSE	1 TM domain	NCEH1	Q6PIU2	0.563857	0.0330492	0.19622	-0.0723991	58.5228	58.7724	58.2493	58.9011	Cell membrane {ECO:0000269|PubMed:17052608, ECO:0000305|PubMed:12149457}; Single-pass type II membrane protein {ECO:0000305|PubMed:12149457}. Microsome {ECO:0000250|UniProtKB:Q8BLF1}.	FUNCTION: Hydrolyzes 2-acetyl monoalkylglycerol ether, the penultimate precursor of the pathway for de novo synthesis of platelet-activating factor (PubMed:17052608). May be responsible for cholesterol ester hydrolysis in macrophages (By similarity). Also involved in organ detoxification by hydrolyzing exogenous organophosphorus compounds (By similarity). May contribute to cancer pathogenesis by promoting tumor cell migration (PubMed:17052608). {ECO:0000250|UniProtKB:Q8BLF1, ECO:0000269|PubMed:17052608}.	ether lipid metabolic process [GO:0046485]; lipid catabolic process [GO:0016042]; low-density lipoprotein particle clearance [GO:0034383]; protein dephosphorylation [GO:0006470]; SMAD protein signal transduction [GO:0060395]; xenobiotic metabolic process [GO:0006805]	endoplasmic reticulum membrane [GO:0005789]; integral component of membrane [GO:0016021]; membrane [GO:0016020]; plasma membrane [GO:0005886]	hydrolase activity [GO:0016787]; phosphate ion binding [GO:0042301]; serine hydrolase activity [GO:0017171]; sterol esterase activity [GO:0004771]	TRANSMEM 5..25; /note="Helical; Signal-anchor for type II membrane protein"; /evidence="ECO:0000255"	408	CHAIN 1..408; /note="Neutral cholesterol ester hydrolase 1"; /id="PRO_0000265939"	1	58.6476	58.5752
cellular	Amiodarone	20 µM	90min	FALSE	1 TM domain	MYORG	Q6NSJ0	0.181195	0.276496	0.463599	-0.181753	56.3736	56.5452	55.9296	56.6258	Nucleus membrane {ECO:0000250|UniProtKB:Q69ZQ1}; Single-pass type II membrane protein {ECO:0000250|UniProtKB:Q69ZQ1}. Endoplasmic reticulum membrane {ECO:0000269|PubMed:29910000}; Single-pass type II membrane protein {ECO:0000250|UniProtKB:Q69ZQ1}. Note=Only a minor fraction is present in the peripheral endoplasmic reticulum. {ECO:0000250|UniProtKB:Q69ZQ1}.	FUNCTION: Putative glycosidase. Promotes myogenesis by activating AKT signaling through the maturation and secretion of IGF2. {ECO:0000250|UniProtKB:Q69ZQ1}.	carbohydrate metabolic process [GO:0005975]; positive regulation of insulin-like growth factor receptor signaling pathway [GO:0043568]; positive regulation of protein kinase B signaling [GO:0051897]; skeletal muscle fiber development [GO:0048741]	endoplasmic reticulum membrane [GO:0005789]; integral component of membrane [GO:0016021]; nuclear membrane [GO:0031965]	hydrolase activity, hydrolyzing O-glycosyl compounds [GO:0004553]	TRANSMEM 57..77; /note="Helical; Signal-anchor for type II membrane protein"; /evidence="ECO:0000255"	714	CHAIN 1..714; /note="Myogenesis-regulating glycosidase"; /id="PRO_0000295752"	1	56.4594	56.2777
cellular	Amiodarone	20 µM	90min	FALSE	1 TM domain	BTN2A1	Q7KYR7	-0.485913	0.172657	0.384272	-0.286089	53.3403	53.526	53.1221	53.172	Membrane {ECO:0000250}; Single-pass type I membrane protein {ECO:0000250}.		lipid metabolic process [GO:0006629]; regulation of cytokine production [GO:0001817]; T cell receptor signaling pathway [GO:0050852]	external side of plasma membrane [GO:0009897]; integral component of plasma membrane [GO:0005887]; plasma membrane [GO:0005886]	signaling receptor binding [GO:0005102]	TRANSMEM 249..269; /note="Helical"; /evidence="ECO:0000255"	527	CHAIN 29..527; /note="Butyrophilin subfamily 2 member A1"; /id="PRO_0000014529"	1	53.4332	53.1471
cellular	Amiodarone	20 µM	90min	FALSE	1 TM domain	DNAJC19	Q96DA6	-1.43492	0.0550705	0.243734	-0.307077	53.3524	53.4684	53.1967	53.01	Mitochondrion inner membrane {ECO:0000305|PubMed:12592411}; Single-pass membrane protein {ECO:0000305|PubMed:12592411}; Matrix side {ECO:0000250|UniProtKB:Q9CQV7}.	FUNCTION: Mitochondrial co-chaperone which forms a complex with prohibitins to regulate cardiolipin remodeling (By similarity). May be a component of the PAM complex, a complex required for the translocation of transit peptide-containing proteins from the inner membrane into the mitochondrial matrix in an ATP-dependent manner. May act as a co-chaperone that stimulate the ATP-dependent activity (By similarity). {ECO:0000250|UniProtKB:Q07914, ECO:0000250|UniProtKB:Q9CQV7}.	genitalia development [GO:0048806]; protein folding [GO:0006457]; protein import into mitochondrial matrix [GO:0030150]; protein targeting to mitochondrion [GO:0006626]; regulation of cardiolipin metabolic process [GO:1900208]; visual perception [GO:0007601]	inner mitochondrial membrane protein complex [GO:0098800]; integral component of membrane [GO:0016021]; matrix side of mitochondrial inner membrane [GO:0099617]; mitochondrial inner membrane [GO:0005743]; mitochondrion [GO:0005739]; PAM complex, Tim23 associated import motor [GO:0001405]; protein-containing complex [GO:0032991]	ATPase activator activity [GO:0001671]	TRANSMEM 4..24; /note="Helical"; /evidence="ECO:0000255"	116	CHAIN 2..116; /note="Mitochondrial import inner membrane translocase subunit TIM14"; /id="PRO_0000071100"	1	53.4104	53.1033
cellular	Amiodarone	20 µM	90min	FALSE	1 TM domain	ATRN	O75882	0.749932	0.287613		-0.846517		58.0453	56.9924	57.4052	[Isoform 1]: Cell membrane {ECO:0000269|PubMed:7539799}; Single-pass type I membrane protein {ECO:0000269|PubMed:7539799}.; [Isoform 2]: Secreted {ECO:0000269|PubMed:7539799, ECO:0000269|PubMed:9736737}.; [Isoform 3]: Secreted {ECO:0000269|PubMed:7539799}.	FUNCTION: Involved in the initial immune cell clustering during inflammatory response and may regulate chemotactic activity of chemokines. May play a role in melanocortin signaling pathways that regulate energy homeostasis and hair color. Low-affinity receptor for agouti (By similarity). Has a critical role in normal myelination in the central nervous system (By similarity). {ECO:0000250, ECO:0000269|PubMed:9736737}.	animal organ morphogenesis [GO:0009887]; cell migration [GO:0016477]; cerebellum development [GO:0021549]; inflammatory response [GO:0006954]; myelination [GO:0042552]; pigmentation [GO:0043473]; regulation of multicellular organism growth [GO:0040014]; response to oxidative stress [GO:0006979]; substrate adhesion-dependent cell spreading [GO:0034446]; tissue development [GO:0009888]	basement membrane [GO:0005604]; cytoplasm [GO:0005737]; extracellular exosome [GO:0070062]; extracellular space [GO:0005615]; integral component of plasma membrane [GO:0005887]; plasma membrane [GO:0005886]	carbohydrate binding [GO:0030246]; signaling receptor activity [GO:0038023]	TRANSMEM 1280..1300; /note="Helical"; /evidence="ECO:0000255"	1429	CHAIN 84..1429; /note="Attractin"; /id="PRO_0000007483"	1		57.1988
cellular	Amiodarone	20 µM	90min	FALSE	1 TM domain	COX7B	P24311	0.301509	0.241938	0.437244	-0.213651	57.7387	58.8095	57.9155	58.2054	Mitochondrion inner membrane {ECO:0000269|PubMed:30030519}; Single-pass membrane protein {ECO:0000269|PubMed:30030519}.	FUNCTION: Component of the cytochrome c oxidase, the last enzyme in the mitochondrial electron transport chain which drives oxidative phosphorylation. The respiratory chain contains 3 multisubunit complexes succinate dehydrogenase (complex II, CII), ubiquinol-cytochrome c oxidoreductase (cytochrome b-c1 complex, complex III, CIII) and cytochrome c oxidase (complex IV, CIV), that cooperate to transfer electrons derived from NADH and succinate to molecular oxygen, creating an electrochemical gradient over the inner membrane that drives transmembrane transport and the ATP synthase. Cytochrome c oxidase is the component of the respiratory chain that catalyzes the reduction of oxygen to water. Electrons originating from reduced cytochrome c in the intermembrane space (IMS) are transferred via the dinuclear copper A center (CU(A)) of subunit 2 and heme A of subunit 1 to the active site in subunit 1, a binuclear center (BNC) formed by heme A3 and copper B (CU(B)). The BNC reduces molecular oxygen to 2 water molecules using 4 electrons from cytochrome c in the IMS and 4 protons from the mitochondrial matrix (By similarity). Plays a role in proper central nervous system (CNS) development in vertebrates (PubMed:23122588). {ECO:0000250|UniProtKB:P13183, ECO:0000269|PubMed:23122588}.	central nervous system development [GO:0007417]; oxidative phosphorylation [GO:0006119]	integral component of membrane [GO:0016021]; mitochondrial inner membrane [GO:0005743]; mitochondrial membrane [GO:0031966]; mitochondrial respiratory chain complex IV [GO:0005751]; respiratory chain complex IV [GO:0045277]	cytochrome-c oxidase activity [GO:0004129]	TRANSMEM 33..59; /note="Helical"; /evidence="ECO:0000250|UniProtKB:P13183"	80	CHAIN 25..80; /note="Cytochrome c oxidase subunit 7B, mitochondrial"; /id="PRO_0000006158"	1	58.2741	58.0604
cellular	Amiodarone	20 µM	90min	FALSE	1 TM domain	EPHB2	P29323	-0.244569			0.15425		51.1606		51.3149	Cell membrane; Single-pass type I membrane protein. Cell projection, axon {ECO:0000250}. Cell projection, dendrite {ECO:0000250}.	FUNCTION: Receptor tyrosine kinase which binds promiscuously transmembrane ephrin-B family ligands residing on adjacent cells, leading to contact-dependent bidirectional signaling into neighboring cells. The signaling pathway downstream of the receptor is referred to as forward signaling while the signaling pathway downstream of the ephrin ligand is referred to as reverse signaling. Functions in axon guidance during development. Involved in the guidance of commissural axons, that form a major interhemispheric connection between the 2 temporal lobes of the cerebral cortex. Also involved in guidance of contralateral inner ear efferent growth cones at the midline and of retinal ganglion cell axons to the optic disk. In addition to axon guidance, also regulates dendritic spines development and maturation and stimulates the formation of excitatory synapses. Upon activation by EFNB1, abolishes the ARHGEF15-mediated negative regulation on excitatory synapse formation. Controls other aspects of development including angiogenesis, palate development and in inner ear development through regulation of endolymph production. Forward and reverse signaling through the EFNB2/EPHB2 complex regulate movement and adhesion of cells that tubularize the urethra and septate the cloaca. May function as a tumor suppressor. May be involved in the regulation of platelet activation and blood coagulation (PubMed:30213874). {ECO:0000269|PubMed:15300251, ECO:0000269|PubMed:30213874}.	angiogenesis [GO:0001525]; axonal fasciculation [GO:0007413]; axon guidance [GO:0007411]; B cell activation [GO:0042113]; camera-type eye morphogenesis [GO:0048593]; cellular response to amyloid-beta [GO:1904646]; cellular response to lipopolysaccharide [GO:0071222]; central nervous system projection neuron axonogenesis [GO:0021952]; commissural neuron axon guidance [GO:0071679]; corpus callosum development [GO:0022038]; dendritic spine development [GO:0060996]; dendritic spine morphogenesis [GO:0060997]; ephrin receptor signaling pathway [GO:0048013]; hindbrain tangential cell migration [GO:0021934]; inner ear morphogenesis [GO:0042472]; learning [GO:0007612]; learning or memory [GO:0007611]; negative regulation of axonogenesis [GO:0050771]; negative regulation of cell adhesion [GO:0007162]; negative regulation of cytokine production involved in inflammatory response [GO:1900016]; negative regulation of ERK1 and ERK2 cascade [GO:0070373]; negative regulation of NMDA glutamate receptor activity [GO:1904782]; negative regulation of protein kinase activity [GO:0006469]; negative regulation of protein phosphorylation [GO:0001933]; negative regulation of Ras protein signal transduction [GO:0046580]; nervous system development [GO:0007399]; neuron projection retraction [GO:0106028]; optic nerve morphogenesis [GO:0021631]; peptidyl-tyrosine phosphorylation [GO:0018108]; phosphorylation [GO:0016310]; positive regulation of B cell proliferation [GO:0030890]; positive regulation of cell migration [GO:0030335]; positive regulation of dendritic spine morphogenesis [GO:0061003]; positive regulation of gene expression [GO:0010628]; positive regulation of immunoglobulin production [GO:0002639]; positive regulation of kinase activity [GO:0033674]; positive regulation of long-term neuronal synaptic plasticity [GO:0048170]; positive regulation of long-term synaptic potentiation [GO:1900273]; positive regulation of NMDA glutamate receptor activity [GO:1904783]; positive regulation of protein localization to plasma membrane [GO:1903078]; positive regulation of synapse assembly [GO:0051965]; positive regulation of synaptic plasticity [GO:0031915]; positive regulation of tumor necrosis factor production [GO:0032760]; postsynaptic membrane assembly [GO:0097104]; regulation of behavioral fear response [GO:2000822]; regulation of blood coagulation [GO:0030193]; regulation of body fluid levels [GO:0050878]; regulation of filopodium assembly [GO:0051489]; regulation of neuronal synaptic plasticity [GO:0048168]; regulation of receptor signaling pathway via JAK-STAT [GO:0046425]; regulation of T-helper 17 type immune response [GO:2000316]; retinal ganglion cell axon guidance [GO:0031290]; roof of mouth development [GO:0060021]; tight junction assembly [GO:0120192]; transmembrane receptor protein tyrosine kinase signaling pathway [GO:0007169]; trans-synaptic signaling by trans-synaptic complex, modulating synaptic transmission [GO:0099557]; urogenital system development [GO:0001655]; vesicle-mediated intercellular transport [GO:0110077]	axon [GO:0030424]; cell surface [GO:0009986]; cytosol [GO:0005829]; dendrite [GO:0030425]; dendritic spine [GO:0043197]; extracellular region [GO:0005576]; glutamatergic synapse [GO:0098978]; Golgi apparatus [GO:0005794]; integral component of plasma membrane [GO:0005887]; integral component of postsynaptic membrane [GO:0099055]; integral component of presynaptic membrane [GO:0099056]; neuronal cell body [GO:0043025]; neuron projection [GO:0043005]; nucleoplasm [GO:0005654]; plasma membrane [GO:0005886]; postsynapse [GO:0098794]; receptor complex [GO:0043235]	amyloid-beta binding [GO:0001540]; ATP binding [GO:0005524]; axon guidance receptor activity [GO:0008046]; identical protein binding [GO:0042802]; protein-containing complex binding [GO:0044877]; protein serine/threonine/tyrosine kinase activity [GO:0004712]; protein tyrosine kinase activity [GO:0004713]; signaling receptor binding [GO:0005102]; transmembrane-ephrin receptor activity [GO:0005005]; transmembrane receptor protein tyrosine kinase activity [GO:0004714]	TRANSMEM 544..564; /note="Helical"; /evidence="ECO:0000255"	1055	CHAIN 19..1055; /note="Ephrin type-B receptor 2"; /id="PRO_0000016827"; CHAIN 536..986; /note="EphB2/CTF1"; /evidence="ECO:0000250|UniProtKB:P54763"; /id="PRO_0000445961"; CHAIN 562..986; /note="EphB2/CTF2"; /evidence="ECO:0000250|UniProtKB:P54763"; /id="PRO_0000445962"	1
cellular	Amiodarone	20 µM	90min	FALSE	1 TM domain	SSR1	P43307	-1.0489	0.0905637		-3.33259	60.9345	62.7891	58.447	58.6114	Endoplasmic reticulum membrane; Single-pass type I membrane protein.	FUNCTION: TRAP proteins are part of a complex whose function is to bind calcium to the ER membrane and thereby regulate the retention of ER resident proteins. May be involved in the recycling of the translocation apparatus after completion of the translocation process or may function as a membrane-bound chaperone facilitating folding of translocated proteins.	cotranslational protein targeting to membrane [GO:0006613]; positive regulation of cell population proliferation [GO:0008284]	endoplasmic reticulum [GO:0005783]; endoplasmic reticulum membrane [GO:0005789]; integral component of membrane [GO:0016021]		TRANSMEM 208..228; /note="Helical"; /evidence="ECO:0000255"	286	CHAIN 19..286; /note="Translocon-associated protein subunit alpha"; /id="PRO_0000033281"	1	61.8618	58.5292
cellular	Amiodarone	20 µM	90min	FALSE	1 TM domain	ACBD5	Q5T8D3	0.648121	0.122959	0.332361	0.31022	45.2373	45.2586	45.6337	45.4826	Peroxisome membrane {ECO:0000250}; Single-pass membrane protein {ECO:0000250}.	FUNCTION: Acyl-CoA binding protein which acts as the peroxisome receptor for pexophagy but is dispensable for aggrephagy and nonselective autophagy. Binds medium- and long-chain acyl-CoA esters. {ECO:0000269|PubMed:24535825}.	autophagy of peroxisome [GO:0030242]	cytosol [GO:0005829]; integral component of membrane [GO:0016021]; membrane [GO:0016020]; nucleoplasm [GO:0005654]; peroxisomal membrane [GO:0005778]; peroxisome [GO:0005777]	fatty-acyl-CoA binding [GO:0000062]; lipid binding [GO:0008289]	TRANSMEM 506..526; /note="Helical"; /evidence="ECO:0000255"	534	CHAIN 1..534; /note="Acyl-CoA-binding domain-containing protein 5"; /id="PRO_0000287377"	1	45.2479	45.5582
cellular	Amiodarone	20 µM	90min	FALSE	1 TM domain	GLG1	Q92896	0.85185	0.0118959	0.1375	-0.619366	59.6546	59.8669	58.8627	59.4201	Golgi apparatus membrane {ECO:0000269|PubMed:2355176}; Single-pass type I membrane protein {ECO:0000255}. Golgi outpost {ECO:0000250|UniProtKB:Q62638}. Cytoplasm, cytoskeleton, microtubule organizing center {ECO:0000250|UniProtKB:Q62638}. Note=Golgi medial cisternae. Localizes to the postsynaptic Golgi apparatus region, also named Golgi outpost, which shapes dendrite morphology by functioning as sites of acentrosomal microtubule nucleation. {ECO:0000250|UniProtKB:Q62638}.	FUNCTION: Binds fibroblast growth factor and E-selectin (cell-adhesion lectin on endothelial cells mediating the binding of neutrophils). {ECO:0000269|PubMed:8985126}.	bone morphogenesis [GO:0060349]; negative regulation of protein processing [GO:0010955]; negative regulation of transforming growth factor beta receptor signaling pathway [GO:0030512]; regulation of chondrocyte differentiation [GO:0032330]	cytoskeleton [GO:0005856]; extracellular exosome [GO:0070062]; extracellular matrix [GO:0031012]; Golgi apparatus [GO:0005794]; Golgi membrane [GO:0000139]; integral component of membrane [GO:0016021]; membrane [GO:0016020]; plasma membrane [GO:0005886]	fibroblast growth factor binding [GO:0017134]; signaling receptor binding [GO:0005102]	TRANSMEM 1146..1166; /note="Helical"; /evidence="ECO:0000255"	1179	CHAIN 30..1179; /note="Golgi apparatus protein 1"; /id="PRO_0000011120"	1	59.7608	59.1414
cellular	Amiodarone	20 µM	90min	FALSE	1 TM domain	FUT8	Q9BYC5	0.835307	0.561915		0.405992	49.3343	49.381	49.4423	50.085	Golgi apparatus, Golgi stack membrane {ECO:0000250}; Single-pass type II membrane protein {ECO:0000250}. Note=Membrane-bound form in trans cisternae of Golgi. {ECO:0000250}.	FUNCTION: Catalyzes the addition of fucose in alpha 1-6 linkage to the first GlcNAc residue, next to the peptide chains in N-glycans. {ECO:0000269|PubMed:17172260, ECO:0000269|PubMed:29304374, ECO:0000269|PubMed:9133635}.	cell migration [GO:0016477]; GDP-L-fucose metabolic process [GO:0046368]; integrin-mediated signaling pathway [GO:0007229]; in utero embryonic development [GO:0001701]; L-fucose catabolic process [GO:0042355]; N-glycan fucosylation [GO:0036071]; N-glycan processing [GO:0006491]; oligosaccharide biosynthetic process [GO:0009312]; protein glycosylation in Golgi [GO:0033578]; protein N-linked glycosylation [GO:0006487]; protein N-linked glycosylation via asparagine [GO:0018279]; receptor metabolic process [GO:0043112]; regulation of cellular response to oxidative stress [GO:1900407]; regulation of gene expression [GO:0010468]; respiratory gaseous exchange by respiratory system [GO:0007585]; transforming growth factor beta receptor signaling pathway [GO:0007179]; viral protein processing [GO:0019082]	extracellular exosome [GO:0070062]; Golgi apparatus [GO:0005794]; Golgi cisterna membrane [GO:0032580]; Golgi membrane [GO:0000139]; integral component of membrane [GO:0016021]; membrane [GO:0016020]	alpha-(1->6)-fucosyltransferase activity [GO:0046921]; glycoprotein 6-alpha-L-fucosyltransferase activity [GO:0008424]; SH3 domain binding [GO:0017124]	TRANSMEM 10..30; /note="Helical; Signal-anchor for type II membrane protein"; /evidence="ECO:0000255"	575	CHAIN 1..575; /note="Alpha-(1,6)-fucosyltransferase"; /id="PRO_0000080526"	1	49.3576	49.7636
cellular	Amiodarone	20 µM	90min	FALSE	1 TM domain	BCL2L13	Q9BXK5	-0.781899	0.556277	0.653831	-0.0826906	53.4322	53.2812	53.4454	53.1026	[Isoform 2]: Mitochondrion membrane {ECO:0000305}; Single-pass membrane protein {ECO:0000305}. Nucleus {ECO:0000305}.; [Isoform 1]: Nucleus {ECO:0000305}.	FUNCTION: May promote the activation of caspase-3 and apoptosis.	activation of cysteine-type endopeptidase activity involved in apoptotic process [GO:0006919]; apoptotic process [GO:0006915]; regulation of apoptotic process [GO:0042981]	integral component of membrane [GO:0016021]; mitochondrial membrane [GO:0031966]; mitochondrion [GO:0005739]; nucleus [GO:0005634]	cysteine-type endopeptidase activator activity involved in apoptotic process [GO:0008656]	TRANSMEM 460..480; /note="Helical"; /evidence="ECO:0000255"	485	CHAIN 1..485; /note="Bcl-2-like protein 13"; /id="PRO_0000143073"	1	53.3567	53.274
cellular	Amiodarone	20 µM	90min	FALSE	1 TM domain	EDEM1	Q92611	0.724307			0.4049	52.0527		52.4576		Endoplasmic reticulum membrane {ECO:0000269|PubMed:19934218}; Single-pass type II membrane protein {ECO:0000269|PubMed:19934218}.	FUNCTION: Extracts misfolded glycoproteins, but not glycoproteins undergoing productive folding, from the calnexin cycle. It is directly involved in endoplasmic reticulum-associated degradation (ERAD) and targets misfolded glycoproteins for degradation in an N-glycan-independent manner, probably by forming a complex with SEL1L. It has low mannosidase activity, catalyzing mannose trimming from Man8GlcNAc2 to Man7GlcNAc2. {ECO:0000269|PubMed:12610306, ECO:0000269|PubMed:19524542, ECO:0000269|PubMed:19934218, ECO:0000269|PubMed:25092655}.	carbohydrate metabolic process [GO:0005975]; mannose trimming involved in glycoprotein ERAD pathway [GO:1904382]; positive regulation of retrograde protein transport, ER to cytosol [GO:1904154]; protein targeting to ER [GO:0045047]; response to unfolded protein [GO:0006986]; trimming of terminal mannose on C branch [GO:0036510]; ubiquitin-dependent ERAD pathway [GO:0030433]; ubiquitin-dependent glycoprotein ERAD pathway [GO:0097466]	aggresome [GO:0016235]; endoplasmic reticulum [GO:0005783]; endoplasmic reticulum quality control compartment [GO:0044322]; integral component of endoplasmic reticulum membrane [GO:0030176]	calcium ion binding [GO:0005509]; mannosyl-oligosaccharide 1,2-alpha-mannosidase activity [GO:0004571]; misfolded protein binding [GO:0051787]	TRANSMEM 5..25; /note="Helical; Signal-anchor for type II membrane protein"; /evidence="ECO:0000255"	657	CHAIN 1..657; /note="ER degradation-enhancing alpha-mannosidase-like protein 1"; /id="PRO_0000210321"	1
cellular	Amiodarone	20 µM	90min	FALSE	1 TM domain	CCDC90B	Q9GZT6	0.186894	0.340075	0.508484	0.0775427	54.3642	54.5712	54.2921	54.7984	Mitochondrion membrane {ECO:0000269|PubMed:11256614}; Single-pass membrane protein {ECO:0000255}.			integral component of membrane [GO:0016021]; mitochondrial membrane [GO:0031966]; mitochondrion [GO:0005739]		TRANSMEM 231..253; /note="Helical"; /evidence="ECO:0000255"	254	CHAIN 43..254; /note="Coiled-coil domain-containing protein 90B, mitochondrial"; /id="PRO_0000295695"	1	54.4677	54.5452
cellular	Amiodarone	20 µM	90min	FALSE	1 TM domain	TMX2	Q9Y320	-0.172268	0.637003	0.703973	0.0956958	53.8979	53.7427	53.9817	53.8503	Endoplasmic reticulum membrane {ECO:0000269|PubMed:31735293}; Single-pass type I membrane protein {ECO:0000255}. Mitochondrion membrane {ECO:0000269|PubMed:31735293}. Note=Localizes to endoplasmic reticulum mitochondria-associated membrane (MAMs) that connect the endoplasmic reticulum and the mitochondria. {ECO:0000269|PubMed:31735293}.	FUNCTION: Endoplasmic reticulum and mitochondria-associated protein that probably functions as a regulator of cellular redox state and thereby regulates protein post-translational modification, protein folding and mitochondrial activity. Indirectly regulates neuronal proliferation, migration, and organization in the developing brain. {ECO:0000269|PubMed:31735293}.	brain development [GO:0007420]	endoplasmic reticulum membrane [GO:0005789]; integral component of membrane [GO:0016021]; membrane-bounded organelle [GO:0043227]; mitochondria-associated endoplasmic reticulum membrane [GO:0044233]; mitochondrial membrane [GO:0031966]; mitochondrion [GO:0005739]	disulfide oxidoreductase activity [GO:0015036]; identical protein binding [GO:0042802]	TRANSMEM 103..125; /note="Helical"; /evidence="ECO:0000255"	296	CHAIN 49..296; /note="Thioredoxin-related transmembrane protein 2"; /id="PRO_0000315752"	1	53.8203	53.916
cellular	Amiodarone	20 µM	90min	FALSE	1 TM domain	STBD1	O95210	-0.277878	0.237167	0.434273	-0.200676	49.8653	49.7735	49.6505	49.5868	Preautophagosomal structure membrane {ECO:0000269|PubMed:20810658, ECO:0000305|PubMed:21893048}; Single-pass type III membrane protein {ECO:0000305|PubMed:9794794}. Endoplasmic reticulum membrane {ECO:0000269|PubMed:24837458}; Single-pass type III membrane protein {ECO:0000305|PubMed:9794794}. Cell membrane, sarcolemma, T-tubule {ECO:0000269|PubMed:9794794}. Note=Also detected near the junctional sarcoplasmic reticulum (PubMed:9794794). Concentrates at perinuclear structures (PubMed:21893048). {ECO:0000269|PubMed:21893048, ECO:0000269|PubMed:9794794}.	FUNCTION: Acts as a cargo receptor for glycogen. Delivers its cargo to an autophagic pathway called glycophagy, resulting in the transport of glycogen to lysosomes. {ECO:0000269|PubMed:20810658, ECO:0000269|PubMed:21893048, ECO:0000269|PubMed:24837458}.	glycogen catabolic process [GO:0005980]; glycophagy [GO:0061723]; intracellular transport [GO:0046907]	endoplasmic reticulum [GO:0005783]; endoplasmic reticulum membrane [GO:0005789]; ficolin-1-rich granule membrane [GO:0101003]; integral component of plasma membrane [GO:0005887]; membrane [GO:0016020]; perinuclear region of cytoplasm [GO:0048471]; phagophore assembly site membrane [GO:0034045]; plasma membrane [GO:0005886]; tertiary granule membrane [GO:0070821]; T-tubule [GO:0030315]	enzyme binding [GO:0019899]; glycogen binding [GO:2001069]; polysaccharide binding [GO:0030247]; starch binding [GO:2001070]	TRANSMEM 7..23; /note="Helical"; /evidence="ECO:0000255"	358	CHAIN 1..358; /note="Starch-binding domain-containing protein 1"; /id="PRO_0000087476"	1	49.8194	49.6187
cellular	Amiodarone	20 µM	90min	FALSE	1 TM domain	ERAP1	Q9NZ08	-0.296259	0.57995	0.668183	0.197855	52.568	52.5128	52.777	52.6995	Endoplasmic reticulum membrane {ECO:0000305|PubMed:15908954}; Single-pass type II membrane protein {ECO:0000305|PubMed:15908954}.	FUNCTION: Aminopeptidase that plays a central role in peptide trimming, a step required for the generation of most HLA class I-binding peptides. Peptide trimming is essential to customize longer precursor peptides to fit them to the correct length required for presentation on MHC class I molecules. Strongly prefers substrates 9-16 residues long. Rapidly degrades 13-mer to a 9-mer and then stops. Preferentially hydrolyzes the residue Leu and peptides with a hydrophobic C-terminus, while it has weak activity toward peptides with charged C-terminus. May play a role in the inactivation of peptide hormones. May be involved in the regulation of blood pressure through the inactivation of angiotensin II and/or the generation of bradykinin in the kidney. {ECO:0000269|PubMed:15908954, ECO:0000269|PubMed:16286653, ECO:0000269|PubMed:21478864}.	adaptive immune response [GO:0002250]; angiogenesis [GO:0001525]; antigen processing and presentation of endogenous peptide antigen via MHC class I [GO:0019885]; antigen processing and presentation of peptide antigen via MHC class I [GO:0002474]; fat cell differentiation [GO:0045444]; membrane protein ectodomain proteolysis [GO:0006509]; peptide catabolic process [GO:0043171]; positive regulation of angiogenesis [GO:0045766]; proteolysis [GO:0006508]; regulation of blood pressure [GO:0008217]; regulation of innate immune response [GO:0045088]; response to bacterium [GO:0009617]; signal transduction [GO:0007165]	cytoplasm [GO:0005737]; cytosol [GO:0005829]; endoplasmic reticulum [GO:0005783]; endoplasmic reticulum lumen [GO:0005788]; endoplasmic reticulum membrane [GO:0005789]; extracellular exosome [GO:0070062]; extracellular region [GO:0005576]; extracellular space [GO:0005615]; integral component of membrane [GO:0016021]; membrane [GO:0016020]; plasma membrane [GO:0005886]	aminopeptidase activity [GO:0004177]; endopeptidase activity [GO:0004175]; interleukin-1, type II receptor binding [GO:0005151]; interleukin-6 receptor binding [GO:0005138]; metalloaminopeptidase activity [GO:0070006]; metalloexopeptidase activity [GO:0008235]; peptide binding [GO:0042277]; zinc ion binding [GO:0008270]	TRANSMEM 2..21; /note="Helical; Signal-anchor for type II membrane protein"; /evidence="ECO:0000255"	941	CHAIN 1..941; /note="Endoplasmic reticulum aminopeptidase 1"; /id="PRO_0000026751"	1	52.5404	52.7383
cellular	Amiodarone	20 µM	90min	FALSE	1 TM domain	CYB5A	P00167	1.14638	0.000125579	0.0182455	-2.45288	62.34	62.5184	59.9747	59.9779	[Isoform 1]: Endoplasmic reticulum membrane; Single-pass membrane protein; Cytoplasmic side. Microsome membrane; Single-pass membrane protein; Cytoplasmic side.; [Isoform 2]: Cytoplasm.	FUNCTION: Cytochrome b5 is a membrane-bound hemoprotein functioning as an electron carrier for several membrane-bound oxygenases.		cytosol [GO:0005829]; endoplasmic reticulum membrane [GO:0005789]; integral component of membrane [GO:0016021]; intracellular membrane-bounded organelle [GO:0043231]; membrane [GO:0016020]; mitochondrial outer membrane [GO:0005741]	cytochrome-c oxidase activity [GO:0004129]; enzyme binding [GO:0019899]; heme binding [GO:0020037]; metal ion binding [GO:0046872]	TRANSMEM 109..131; /note="Helical"; /evidence="ECO:0000255"	134	CHAIN 2..134; /note="Cytochrome b5"; /id="PRO_0000166010"	1	62.4292	59.9763
cellular	Amiodarone	20 µM	90min	FALSE	1 TM domain	TMED7	Q9Y3B3	-0.267354			-0.585075	56.9338		56.3488		Endoplasmic reticulum membrane; Single-pass type I membrane protein. Golgi apparatus, cis-Golgi network membrane; Single-pass type I membrane protein. Endoplasmic reticulum-Golgi intermediate compartment membrane; Single-pass type I membrane protein. Cytoplasmic vesicle, COPI-coated vesicle membrane {ECO:0000250}; Single-pass type I membrane protein {ECO:0000250}. Cytoplasmic vesicle, COPII-coated vesicle membrane {ECO:0000250}; Single-pass type I membrane protein {ECO:0000250}. Note=Cycles between compartments of the early secretatory pathway.	FUNCTION: Potential role in vesicular protein trafficking, mainly in the early secretory pathway. Appears to play a role in the biosynthesis of secreted cargo including processing and post-translational modifications.	endoplasmic reticulum to Golgi vesicle-mediated transport [GO:0006888]; Golgi organization [GO:0007030]; intracellular protein transport [GO:0006886]	COPII-coated ER to Golgi transport vesicle [GO:0030134]; COPII vesicle coat [GO:0030127]; COPI vesicle coat [GO:0030126]; endoplasmic reticulum [GO:0005783]; endoplasmic reticulum-Golgi intermediate compartment [GO:0005793]; endoplasmic reticulum-Golgi intermediate compartment membrane [GO:0033116]; endoplasmic reticulum membrane [GO:0005789]; Golgi apparatus [GO:0005794]; Golgi membrane [GO:0000139]; integral component of membrane [GO:0016021]; transport vesicle [GO:0030133]		TRANSMEM 188..208; /note="Helical"; /evidence="ECO:0000255"	224	CHAIN 35..224; /note="Transmembrane emp24 domain-containing protein 7"; /id="PRO_0000010395"	1
cellular	Amiodarone	20 µM	90min	FALSE	1 TM domain	LPCAT2	Q7L5N7	0.427029			0.182366	48.2711		48.4535		Endoplasmic reticulum membrane {ECO:0000269|PubMed:20363836, ECO:0000269|PubMed:21498505}; Single-pass type II membrane protein {ECO:0000269|PubMed:21498505}. Golgi apparatus membrane {ECO:0000250|UniProtKB:Q8BYI6}; Single-pass type II membrane protein {ECO:0000305|PubMed:21498505}. Cell membrane {ECO:0000250|UniProtKB:Q8BYI6}; Single-pass type II membrane protein {ECO:0000305|PubMed:21498505}. Lipid droplet {ECO:0000269|PubMed:21498505}.	FUNCTION: Exhibits both acyltransferase and acetyltransferase activities (PubMed:17182612, PubMed:20363836, PubMed:21498505). Catalyzes the conversion of lysophosphatidylcholine (1-acyl-sn-glycero-3-phosphocholine or LPC) into phosphatidylcholine (1,2-diacyl-sn-glycero-3-phosphocholine or PC) (PubMed:21498505). Catalyzes the conversion 1-acyl-sn-glycerol-3-phosphate (lysophosphatidic acid or LPA) into 1,2-diacyl-sn-glycerol-3-phosphate (phosphatidic acid or PA) by incorporating an acyl moiety at the sn-2 position of the glycerol backbone (PubMed:20363836). Involved in platelet-activating factor (PAF) biosynthesis by catalyzing the conversion of the PAF precursor, 1-O-alkyl-sn-glycero-3-phosphocholine (lyso-PAF) into 1-O-alkyl-2-acetyl-sn-glycero-3-phosphocholine (PAF) (PubMed:17182612). Also converts lyso-PAF to 1-O-alkyl-2-acyl-sn-glycero-3-phosphocholine (PC), a major component of cell membranes and a PAF precursor (By similarity). Under resting conditions, acyltransferase activity is preferred (By similarity). Upon acute inflammatory stimulus, acetyltransferase activity is enhanced and PAF synthesis increases (By similarity). Involved in the regulation of lipid droplet number and size (PubMed:25491198). {ECO:0000250|UniProtKB:Q8BYI6, ECO:0000269|PubMed:17182612, ECO:0000269|PubMed:20363836, ECO:0000269|PubMed:21498505, ECO:0000269|PubMed:25491198}.	membrane organization [GO:0061024]; phosphatidylcholine acyl-chain remodeling [GO:0036151]; platelet activating factor biosynthetic process [GO:0006663]	endoplasmic reticulum [GO:0005783]; endoplasmic reticulum membrane [GO:0005789]; Golgi membrane [GO:0000139]; Golgi stack [GO:0005795]; integral component of membrane [GO:0016021]; lipid droplet [GO:0005811]; plasma membrane [GO:0005886]	1-acylglycerol-3-phosphate O-acyltransferase activity [GO:0003841]; 1-acylglycerophosphocholine O-acyltransferase activity [GO:0047184]; 1-alkenylglycerophosphocholine O-acyltransferase activity [GO:0047159]; 1-alkylglycerophosphocholine O-acetyltransferase activity [GO:0047192]; 2-acylglycerol-3-phosphate O-acyltransferase activity [GO:0047144]; calcium ion binding [GO:0005509]; plasmalogen synthase activity [GO:0050200]	TRANSMEM 58..78; /note="Helical; Signal-anchor for type II membrane protein"; /evidence="ECO:0000255"	544	CHAIN 1..544; /note="Lysophosphatidylcholine acyltransferase 2"; /id="PRO_0000247058"	1
cellular	Amiodarone	20 µM	90min	FALSE	1 TM domain	CLMN	Q96JQ2	-0.46047	0.553217	0.651261	-0.0964005	53.4842	53.4052	53.6475	53.0491	Membrane {ECO:0000305}; Single-pass type IV membrane protein {ECO:0000305}.		negative regulation of cell population proliferation [GO:0008285]; neuron projection development [GO:0031175]; nuclear migration [GO:0007097]	cytoplasm [GO:0005737]; integral component of membrane [GO:0016021]; meiotic nuclear membrane microtubule tethering complex [GO:0034993]; nuclear outer membrane [GO:0005640]	actin filament binding [GO:0051015]	TRANSMEM 977..997; /note="Helical; Anchor for type IV membrane protein"; /evidence="ECO:0000255"	1002	CHAIN 1..1002; /note="Calmin"; /id="PRO_0000089854"	1	53.4447	53.3483
cellular	Amiodarone	20 µM	90min	FALSE	1 TM domain	B4GALT7	Q9UBV7	-0.331151			0.0916461	52.8303		52.9219		Golgi apparatus, Golgi stack membrane; Single-pass type II membrane protein. Note=Cis cisternae of Golgi stack.	FUNCTION: Required for the biosynthesis of the tetrasaccharide linkage region of proteoglycans, especially for small proteoglycans in skin fibroblasts. {ECO:0000269|PubMed:24052259}.	carbohydrate metabolic process [GO:0005975]; cellular protein modification process [GO:0006464]; glycosaminoglycan biosynthetic process [GO:0006024]; glycosaminoglycan metabolic process [GO:0030203]; glycosylation [GO:0070085]; negative regulation of fibroblast proliferation [GO:0048147]; protein N-linked glycosylation [GO:0006487]; proteoglycan biosynthetic process [GO:0030166]; proteoglycan metabolic process [GO:0006029]; supramolecular fiber organization [GO:0097435]	Golgi apparatus [GO:0005794]; Golgi cisterna membrane [GO:0032580]; Golgi membrane [GO:0000139]; integral component of membrane [GO:0016021]	beta-N-acetylglucosaminylglycopeptide beta-1,4-galactosyltransferase activity [GO:0003831]; galactosyltransferase activity [GO:0008378]; manganese ion binding [GO:0030145]; xylosylprotein 4-beta-galactosyltransferase activity [GO:0046525]	TRANSMEM 31..51; /note="Helical; Signal-anchor for type II membrane protein"; /evidence="ECO:0000255"	327	CHAIN 1..327; /note="Beta-1,4-galactosyltransferase 7"; /id="PRO_0000080550"	1
cellular	Amiodarone	20 µM	90min	FALSE	1 TM domain	EMC1	Q8N766	-0.117518	0.625911	0.696925	0.0861261	52.7402	52.7038	52.8561	52.7601	Endoplasmic reticulum membrane {ECO:0000269|PubMed:22119785}; Single-pass type I membrane protein {ECO:0000269|PubMed:32439656, ECO:0000269|PubMed:32459176}.	FUNCTION: Part of the endoplasmic reticulum membrane protein complex (EMC) that enables the energy-independent insertion into endoplasmic reticulum membranes of newly synthesized membrane proteins (PubMed:30415835, PubMed:29809151, PubMed:29242231, PubMed:32459176, PubMed:32439656). Preferentially accommodates proteins with transmembrane domains that are weakly hydrophobic or contain destabilizing features such as charged and aromatic residues (PubMed:30415835, PubMed:29809151, PubMed:29242231). Involved in the cotranslational insertion of multi-pass membrane proteins in which stop-transfer membrane-anchor sequences become ER membrane spanning helices (PubMed:30415835, PubMed:29809151). It is also required for the post-translational insertion of tail-anchored/TA proteins in endoplasmic reticulum membranes (PubMed:29809151, PubMed:29242231). By mediating the proper cotranslational insertion of N-terminal transmembrane domains in an N-exo topology, with translocated N-terminus in the lumen of the ER, controls the topology of multi-pass membrane proteins like the G protein-coupled receptors (PubMed:30415835). By regulating the insertion of various proteins in membranes, it is indirectly involved in many cellular processes (Probable). {ECO:0000269|PubMed:29242231, ECO:0000269|PubMed:29809151, ECO:0000269|PubMed:30415835, ECO:0000269|PubMed:32439656, ECO:0000269|PubMed:32459176, ECO:0000305}.	protein insertion into ER membrane by stop-transfer membrane-anchor sequence [GO:0045050]; tail-anchored membrane protein insertion into ER membrane [GO:0071816]	EMC complex [GO:0072546]; endoplasmic reticulum membrane [GO:0005789]; integral component of endoplasmic reticulum membrane [GO:0030176]; integral component of membrane [GO:0016021]; protein-containing complex [GO:0032991]		TRANSMEM 963..983; /note="Helical"; /evidence="ECO:0000269|PubMed:32439656"	993	CHAIN 23..993; /note="ER membrane protein complex subunit 1"; /id="PRO_0000248597"	1	52.722	52.8081
cellular	Amiodarone	20 µM	90min	FALSE	1 TM domain	ROR2	Q01974	1.46907	0.701188		-0.196607	49.5993	50.8311	49.3011	50.7361	Cell membrane {ECO:0000250}; Single-pass type I membrane protein {ECO:0000250}.	FUNCTION: Tyrosine-protein kinase receptor which may be involved in the early formation of the chondrocytes. It seems to be required for cartilage and growth plate development (By similarity). Phosphorylates YWHAB, leading to induction of osteogenesis and bone formation (PubMed:17717073). In contrast, has also been shown to have very little tyrosine kinase activity in vitro. May act as a receptor for wnt ligand WNT5A which may result in the inhibition of WNT3A-mediated signaling (PubMed:25029443). {ECO:0000250|UniProtKB:Q9Z138, ECO:0000269|PubMed:17717073, ECO:0000269|PubMed:25029443}.	astrocyte development [GO:0014002]; BMP signaling pathway [GO:0030509]; bone mineralization [GO:0030282]; cartilage condensation [GO:0001502]; cell fate commitment [GO:0045165]; embryonic digit morphogenesis [GO:0042733]; embryonic genitalia morphogenesis [GO:0030538]; inner ear morphogenesis [GO:0042472]; JNK cascade [GO:0007254]; macrophage migration [GO:1905517]; male genitalia development [GO:0030539]; multicellular organism development [GO:0007275]; negative regulation of canonical Wnt signaling pathway [GO:0090090]; negative regulation of cell population proliferation [GO:0008285]; positive regulation of canonical Wnt signaling pathway [GO:0090263]; positive regulation of cell migration [GO:0030335]; positive regulation of JUN kinase activity [GO:0043507]; positive regulation of kinase activity [GO:0033674]; positive regulation of macrophage differentiation [GO:0045651]; positive regulation of MAPK cascade [GO:0043410]; positive regulation of neuron projection development [GO:0010976]; positive regulation of phosphatidylinositol 3-kinase signaling [GO:0014068]; positive regulation of protein kinase C activity [GO:1900020]; positive regulation of synaptic transmission, glutamatergic [GO:0051968]; positive regulation of transcription, DNA-templated [GO:0045893]; signal transduction [GO:0007165]; SMAD protein signal transduction [GO:0060395]; smoothened signaling pathway [GO:0007224]; somitogenesis [GO:0001756]; transmembrane receptor protein tyrosine kinase signaling pathway [GO:0007169]; Wnt signaling pathway, calcium modulating pathway [GO:0007223]	cell surface [GO:0009986]; clathrin-coated endocytic vesicle membrane [GO:0030669]; dendrite [GO:0030425]; integral component of plasma membrane [GO:0005887]; microtubule [GO:0005874]; neuronal cell body [GO:0043025]; plasma membrane [GO:0005886]; receptor complex [GO:0043235]	ATP binding [GO:0005524]; coreceptor activity involved in Wnt signaling pathway, planar cell polarity pathway [GO:1904929]; frizzled binding [GO:0005109]; metal ion binding [GO:0046872]; mitogen-activated protein kinase kinase kinase binding [GO:0031435]; protein serine/threonine/tyrosine kinase activity [GO:0004712]; transmembrane receptor protein tyrosine kinase activity [GO:0004714]; Wnt-protein binding [GO:0017147]	TRANSMEM 404..424; /note="Helical"; /evidence="ECO:0000255"	943	CHAIN 34..943; /note="Tyrosine-protein kinase transmembrane receptor ROR2"; /id="PRO_0000024460"	1	50.2152	50.0186
cellular	Amiodarone	20 µM	90min	FALSE	1 TM domain	STX16	O14662	-0.193348	0.297571	0.477644	-0.119543	49.2511	49.4051	49.1193	49.2979	Golgi apparatus membrane; Single-pass type IV membrane protein.; [Isoform C]: Cytoplasm.	FUNCTION: SNARE involved in vesicular transport from the late endosomes to the trans-Golgi network. {ECO:0000269|PubMed:18195106}.	Golgi ribbon formation [GO:0090161]; intracellular protein transport [GO:0006886]; retrograde transport, endosome to Golgi [GO:0042147]; vesicle docking [GO:0048278]; vesicle fusion [GO:0006906]	cytoplasm [GO:0005737]; cytosol [GO:0005829]; endomembrane system [GO:0012505]; focal adhesion [GO:0005925]; Golgi apparatus [GO:0005794]; Golgi cisterna [GO:0031985]; Golgi membrane [GO:0000139]; integral component of membrane [GO:0016021]; intracellular membrane-bounded organelle [GO:0043231]; membrane [GO:0016020]; perinuclear region of cytoplasm [GO:0048471]; SNARE complex [GO:0031201]; trans-Golgi network [GO:0005802]; trans-Golgi network membrane [GO:0032588]	SNAP receptor activity [GO:0005484]; SNARE binding [GO:0000149]; syntaxin binding [GO:0019905]	TRANSMEM 302..322; /note="Helical; Anchor for type IV membrane protein"; /evidence="ECO:0000255"	325	CHAIN 1..325; /note="Syntaxin-16"; /id="PRO_0000210226"	1	49.3281	49.2086
cellular	Amiodarone	20 µM	90min	FALSE	1 TM domain	GALNT4	Q8N4A0	0.756506			0.183181		50.076		50.2592	Golgi apparatus membrane {ECO:0000305|PubMed:9804815}; Single-pass type II membrane protein {ECO:0000305|PubMed:9804815}.	FUNCTION: Catalyzes the initial reaction in O-linked oligosaccharide biosynthesis, the transfer of an N-acetyl-D-galactosamine residue to a serine or threonine residue on the protein receptor. Has a highest activity toward Muc7, EA2 and Muc2, with a lowest activity than GALNT2. Glycosylates 'Thr-57' of SELPLG. {ECO:0000269|PubMed:10984485, ECO:0000269|PubMed:29208955, ECO:0000269|PubMed:9804815}.	O-glycan processing [GO:0016266]; protein O-linked glycosylation via serine [GO:0018242]; protein O-linked glycosylation via threonine [GO:0018243]	extracellular exosome [GO:0070062]; Golgi membrane [GO:0000139]; integral component of membrane [GO:0016021]; perinuclear region of cytoplasm [GO:0048471]	carbohydrate binding [GO:0030246]; manganese ion binding [GO:0030145]; polypeptide N-acetylgalactosaminyltransferase activity [GO:0004653]	TRANSMEM 13..35; /note="Helical; Signal-anchor for type II membrane protein"; /evidence="ECO:0000255"	578	CHAIN 1..578; /note="Polypeptide N-acetylgalactosaminyltransferase 4"; /id="PRO_0000059108"	1
cellular	Amiodarone	20 µM	90min	FALSE	1 TM domain	APMAP	Q9HDC9	-0.337066	0.0256575	0.178591	-1.10856	58.5902	58.7067	57.2133	57.8664	Membrane {ECO:0000269|PubMed:18513186}; Single-pass type II membrane protein {ECO:0000269|PubMed:18513186}.	FUNCTION: Exhibits strong arylesterase activity with beta-naphthyl acetate and phenyl acetate. May play a role in adipocyte differentiation. {ECO:0000269|PubMed:18513186}.	biosynthetic process [GO:0009058]	cell surface [GO:0009986]; integral component of membrane [GO:0016021]; membrane [GO:0016020]	arylesterase activity [GO:0004064]; strictosidine synthase activity [GO:0016844]	TRANSMEM 41..61; /note="Helical; Signal-anchor for type II membrane protein"; /evidence="ECO:0000255"	416	CHAIN 2..416; /note="Adipocyte plasma membrane-associated protein"; /id="PRO_0000205945"	1	58.6484	57.5399
cellular	Amiodarone	20 µM	90min	FALSE	1 TM domain	CYP4F22	Q6NT55	-0.114099	0.286633	0.469639	-0.399058	57.522	57.5868	57.1778	57.1329	Endoplasmic reticulum membrane {ECO:0000269|PubMed:26056268}; Single-pass type I membrane protein {ECO:0000269|PubMed:26056268}. Microsome membrane {ECO:0000269|PubMed:26056268}; Single-pass type I membrane protein {ECO:0000269|PubMed:26056268}.	FUNCTION: A cytochrome P450 monooxygenase involved in epidermal ceramide biosynthesis. Hydroxylates the terminal carbon (omega-hydroxylation) of ultra-long-chain fatty acyls (C28-C36) prior to ceramide synthesis (PubMed:26056268). Contributes to the synthesis of three classes of omega-hydroxy-ultra-long chain fatty acylceramides having sphingosine, 6-hydroxysphingosine and phytosphingosine bases, all major lipid components that underlie the permeability barrier of the stratum corneum (PubMed:26056268). Mechanistically, uses molecular oxygen inserting one oxygen atom into a substrate, and reducing the second into a water molecule, with two electrons provided by NADPH via cytochrome P450 reductase (CPR; NADPH-ferrihemoprotein reductase) (PubMed:26056268). {ECO:0000269|PubMed:26056268}.	ceramide biosynthetic process [GO:0046513]; icosanoid metabolic process [GO:0006690]	endoplasmic reticulum membrane [GO:0005789]; integral component of membrane [GO:0016021]	heme binding [GO:0020037]; iron ion binding [GO:0005506]; monooxygenase activity [GO:0004497]; oxidoreductase activity, acting on paired donors, with incorporation or reduction of molecular oxygen [GO:0016705]	TRANSMEM 23..43; /note="Helical"; /evidence="ECO:0000255, ECO:0000305|PubMed:26056268"	531	CHAIN 1..531; /note="Ultra-long-chain fatty acid omega-hydroxylase"; /id="PRO_0000293731"	1	57.5544	57.1553
cellular	Amiodarone	20 µM	90min	FALSE	1 TM domain	PLXNB2	O15031	1.25411	0.243413	0.437244	0.0685474	50.5017	50.41	50.5388	50.5101	Cell membrane {ECO:0000269|PubMed:12533544}; Single-pass type I membrane protein {ECO:0000255}.	FUNCTION: Cell surface receptor for SEMA4C, SEMA4D and SEMA4G that plays an important role in cell-cell signaling (By similarity). Plays a role in glutamatergic synapse development and is required for SEMA4A-mediated excitatory synapse development (By similarity). Binding to class 4 semaphorins promotes downstream activation of RHOA and phosphorylation of ERBB2 at 'Tyr-1248' (By similarity). Required for normal differentiation and migration of neuronal cells during brain corticogenesis and for normal embryonic brain development (By similarity). Regulates the migration of cerebellar granule cells in the developing brain (By similarity). Plays a role in RHOA activation and subsequent changes of the actin cytoskeleton (PubMed:12183458). Plays a role in axon guidance, invasive growth and cell migration (PubMed:15184888). May modulate the activity of RAC1 and CDC42 (By similarity). {ECO:0000250|UniProtKB:B2RXS4, ECO:0000269|PubMed:12183458, ECO:0000269|PubMed:15184888}.	brain development [GO:0007420]; excitatory synapse assembly [GO:1904861]; homophilic cell adhesion via plasma membrane adhesion molecules [GO:0007156]; negative regulation of cell adhesion [GO:0007162]; neural tube closure [GO:0001843]; neuroblast proliferation [GO:0007405]; positive regulation of axonogenesis [GO:0050772]; positive regulation of neuron projection development [GO:0010976]; positive regulation of translation [GO:0045727]; regulation of cell migration [GO:0030334]; regulation of cell shape [GO:0008360]; regulation of GTPase activity [GO:0043087]; regulation of neuron migration [GO:2001222]; regulation of protein phosphorylation [GO:0001932]; semaphorin-plexin signaling pathway [GO:0071526]; semaphorin-plexin signaling pathway involved in axon guidance [GO:1902287]	cell surface [GO:0009986]; extracellular exosome [GO:0070062]; integral component of plasma membrane [GO:0005887]; semaphorin receptor complex [GO:0002116]	semaphorin receptor activity [GO:0017154]	TRANSMEM 1198..1218; /note="Helical"; /evidence="ECO:0000255"	1838	CHAIN 20..1838; /note="Plexin-B2"; /id="PRO_0000024673"	1	50.4559	50.5244
cellular	Amiodarone	20 µM	90min	FALSE	1 TM domain	TMED2	Q15363	-0.756231	0.00125902	0.0595553	-0.0285452	54.8078	54.8642	54.7958	54.8191	Cytoplasmic vesicle membrane {ECO:0000305}; Single-pass type I membrane protein {ECO:0000255}. Cytoplasmic vesicle, COPI-coated vesicle membrane {ECO:0000269|PubMed:9472029}; Single-pass type I membrane protein {ECO:0000255}. Golgi apparatus, cis-Golgi network membrane {ECO:0000269|PubMed:10852829, ECO:0000269|PubMed:12237308}; Single-pass type I membrane protein {ECO:0000255}. Golgi apparatus, Golgi stack membrane {ECO:0000269|PubMed:10852829, ECO:0000269|PubMed:12237308}; Single-pass type I membrane protein {ECO:0000255}. Endoplasmic reticulum membrane {ECO:0000269|PubMed:10852829, ECO:0000269|PubMed:12237308}; Single-pass type I membrane protein {ECO:0000255}. Endoplasmic reticulum-Golgi intermediate compartment membrane {ECO:0000269|PubMed:12237308}; Single-pass type I membrane protein {ECO:0000255}. Note=Cycles between compartments of the early secretatory pathway. {ECO:0000269|PubMed:12237308}.	FUNCTION: Involved in vesicular protein trafficking. Mainly functions in the early secretory pathway but also in post-Golgi membranes. Thought to act as cargo receptor at the lumenal side for incorporation of secretory cargo molecules into transport vesicles and to be involved in vesicle coat formation at the cytoplasmic side. In COPII vesicle-mediated anterograde transport involved in the transport of GPI-anchored proteins and proposed to act together with TMED10 as their cargo receptor; the function specifically implies SEC24C and SEC24D of the COPII vesicle coat and lipid raft-like microdomains of the ER. Recognizes GPI anchors structural remodeled in the ER by PGAP1 and MPPE1. In COPI vesicle-mediated retrograde transport inhibits the GTPase-activating activity of ARFGAP1 towards ARF1 thus preventing immature uncoating and allowing cargo selection to take place. Involved in trafficking of G protein-coupled receptors (GPCRs). Regulates F2RL1, OPRM1 and P2RY4 exocytic trafficking from the Golgi to the plasma membrane thus contributing to receptor resensitization. Facilitates CASR maturation and stabilization in the early secretory pathway and increases CASR plasma membrane targeting. Proposed to be involved in organization of intracellular membranes such as the maintenance of the Golgi apparatus. May also play a role in the biosynthesis of secreted cargo such as eventual processing. {ECO:0000269|PubMed:10761932, ECO:0000269|PubMed:17693410, ECO:0000269|PubMed:20361938, ECO:0000269|PubMed:20427317, ECO:0000269|PubMed:21219331}.	allantois development [GO:1905069]; branching involved in labyrinthine layer morphogenesis [GO:0060670]; chorion development [GO:0060717]; COPI coating of Golgi vesicle [GO:0048205]; COPII vesicle coating [GO:0048208]; endoplasmic reticulum membrane organization [GO:0090158]; endoplasmic reticulum to Golgi vesicle-mediated transport [GO:0006888]; Golgi organization [GO:0007030]; heart looping [GO:0001947]; intracellular protein transport [GO:0006886]; labyrinthine layer blood vessel development [GO:0060716]; maternal placenta development [GO:0001893]; multicellular organism growth [GO:0035264]; negative regulation of endoplasmic reticulum stress-induced eIF2 alpha phosphorylation [GO:1903912]; negative regulation of GTPase activity [GO:0034260]; neural tube closure [GO:0001843]; PERK-mediated unfolded protein response [GO:0036499]; positive regulation of gene expression [GO:0010628]; post-anal tail morphogenesis [GO:0036342]; protein localization to plasma membrane [GO:0072659]; regulation of SREBP signaling pathway [GO:2000638]; somite rostral/caudal axis specification [GO:0032525]; vesicle cargo loading [GO:0035459]	COPI-coated vesicle [GO:0030137]; COPI-coated vesicle membrane [GO:0030663]; COPII-coated ER to Golgi transport vesicle [GO:0030134]; endoplasmic reticulum [GO:0005783]; endoplasmic reticulum-Golgi intermediate compartment [GO:0005793]; endoplasmic reticulum-Golgi intermediate compartment membrane [GO:0033116]; endoplasmic reticulum membrane [GO:0005789]; ER to Golgi transport vesicle membrane [GO:0012507]; Golgi apparatus [GO:0005794]; Golgi cisterna membrane [GO:0032580]; Golgi membrane [GO:0000139]; integral component of membrane [GO:0016021]; intracellular membrane-bounded organelle [GO:0043231]; transport vesicle [GO:0030133]; zymogen granule membrane [GO:0042589]		TRANSMEM 169..189; /note="Helical"; /evidence="ECO:0000255"	201	CHAIN 21..201; /note="Transmembrane emp24 domain-containing protein 2"; /id="PRO_0000010381"	1	54.836	54.8075
cellular	Amiodarone	20 µM	90min	FALSE	1 TM domain	IL1R1	P14778	0.661831			-0.226839	50.3327		50.1059		Membrane {ECO:0000269|PubMed:8142597}; Single-pass type I membrane protein {ECO:0000269|PubMed:8142597}. Cell membrane {ECO:0000305|PubMed:8142597}. Secreted {ECO:0000269|PubMed:8142597}.	FUNCTION: Receptor for IL1A, IL1B and IL1RN. After binding to interleukin-1 associates with the coreceptor IL1RAP to form the high affinity interleukin-1 receptor complex which mediates interleukin-1-dependent activation of NF-kappa-B, MAPK and other pathways. Signaling involves the recruitment of adapter molecules such as TOLLIP, MYD88, and IRAK1 or IRAK2 via the respective TIR domains of the receptor/coreceptor subunits. Binds ligands with comparable affinity and binding of antagonist IL1RN prevents association with IL1RAP to form a signaling complex. Involved in IL1B-mediated costimulation of IFNG production from T-helper 1 (Th1) cells (PubMed:10653850). {ECO:0000269|PubMed:10653850, ECO:0000269|PubMed:10671496}.	cell surface receptor signaling pathway [GO:0007166]; immune response [GO:0006955]; inflammatory response [GO:0006954]; interleukin-1-mediated signaling pathway [GO:0070498]; positive regulation of interferon-gamma production [GO:0032729]; positive regulation of interleukin-1-mediated signaling pathway [GO:2000661]; positive regulation of neutrophil extravasation [GO:2000391]; positive regulation of T-helper 1 cell cytokine production [GO:2000556]; regulation of inflammatory response [GO:0050727]; response to interleukin-1 [GO:0070555]	external side of plasma membrane [GO:0009897]; extracellular region [GO:0005576]; integral component of plasma membrane [GO:0005887]; membrane [GO:0016020]; plasma membrane [GO:0005886]	interleukin-1, type I, activating receptor activity [GO:0004909]; interleukin-1 binding [GO:0019966]; interleukin-1 receptor activity [GO:0004908]; NAD(P)+ nucleosidase activity [GO:0050135]; NAD+ nucleotidase, cyclic ADP-ribose generating [GO:0061809]; platelet-derived growth factor receptor binding [GO:0005161]; protease binding [GO:0002020]; transmembrane signaling receptor activity [GO:0004888]	TRANSMEM 337..356; /note="Helical"; /evidence="ECO:0000255"	569	CHAIN 18..569; /note="Interleukin-1 receptor type 1, membrane form"; /id="PRO_0000015435"; CHAIN 18..?; /note="Interleukin-1 receptor type 1, soluble form"; /id="PRO_0000415344"	1
cellular	Amiodarone	20 µM	90min	FALSE	1 TM domain	SERAC1	Q96JX3	0.381066			0.695894	50.9781		51.674		Membrane {ECO:0000305}; Single-pass membrane protein {ECO:0000305}. Endoplasmic reticulum {ECO:0000269|PubMed:22683713}. Mitochondrion {ECO:0000269|PubMed:22683713}. Note=Localizes at the endoplasmic reticulum and at the endoplasmic reticulum-mitochondria interface.	FUNCTION: Plays an important role in the phosphatidylglycerol remodeling that is essential for both mitochondrial function and intracellular cholesterol trafficking. May catalyze the remodeling of phosphatidylglycerol and be involved in the transacylation-acylation reaction to produce phosphatidylglycerol-36:1. May be involved in bis(monoacylglycerol)phosphate biosynthetic pathway. {ECO:0000269|PubMed:22683713}.	extracellular matrix organization [GO:0030198]; intracellular cholesterol transport [GO:0032367]; phosphatidylglycerol acyl-chain remodeling [GO:0036148]; phospholipid biosynthetic process [GO:0008654]	endoplasmic reticulum [GO:0005783]; extracellular matrix [GO:0031012]; integral component of membrane [GO:0016021]; mitochondria-associated endoplasmic reticulum membrane [GO:0044233]; mitochondrion [GO:0005739]		TRANSMEM 32..54; /note="Helical"; /evidence="ECO:0000255"	654	CHAIN 1..654; /note="Protein SERAC1"; /id="PRO_0000274671"	1
cellular	Amiodarone	20 µM	90min	FALSE	1 TM domain	MIEF1	Q9NQG6	-0.627897	0.153801		-0.732428	49.8185	49.5991	49.0146	48.9381	Mitochondrion outer membrane {ECO:0000269|PubMed:21508961, ECO:0000269|PubMed:21701560, ECO:0000269|PubMed:24515348}; Single-pass membrane protein {ECO:0000269|PubMed:21508961, ECO:0000269|PubMed:21701560, ECO:0000269|PubMed:24515348}.	FUNCTION: Mitochondrial outer membrane protein which regulates mitochondrial fission. Promotes the recruitment and association of the fission mediator dynamin-related protein 1 (DNM1L) to the mitochondrial surface independently of the mitochondrial fission FIS1 and MFF proteins. Regulates DNM1L GTPase activity and DNM1L oligomerization. Binds ADP and can also bind GDP, although with lower affinity. Does not bind CDP, UDP, ATP, AMP or GTP. Inhibits DNM1L GTPase activity in the absence of bound ADP. Requires ADP to stimulate DNM1L GTPase activity and the assembly of DNM1L into long, oligomeric tubules with a spiral pattern, as opposed to the ring-like DNM1L oligomers observed in the absence of bound ADP. Does not require ADP for its function in recruiting DNM1L. {ECO:0000269|PubMed:21508961, ECO:0000269|PubMed:21701560, ECO:0000269|PubMed:23283981, ECO:0000269|PubMed:23530241, ECO:0000269|PubMed:23921378, ECO:0000269|PubMed:24515348, ECO:0000269|PubMed:29083303}.	cellular response to hypoxia [GO:0071456]; mitochondrial fission [GO:0000266]; positive regulation of mitochondrial fission [GO:0090141]; positive regulation of protein targeting to membrane [GO:0090314]	integral component of membrane [GO:0016021]; mitochondrial outer membrane [GO:0005741]; mitochondrion [GO:0005739]	ADP binding [GO:0043531]; GDP binding [GO:0019003]; identical protein binding [GO:0042802]	TRANSMEM 24..46; /note="Helical"; /evidence="ECO:0000255"	463	CHAIN 1..463; /note="Mitochondrial dynamics protein MID51"; /id="PRO_0000310448"	1	49.7088	48.9763
cellular	Amiodarone	20 µM	90min	FALSE	1 TM domain	ARMC10	Q8N2F6	-0.0750442	0.789882	0.820091	-0.0908698	47.5402	47.6347	47.3658	47.6274	Endoplasmic reticulum membrane {ECO:0000269|PubMed:12839973}; Single-pass membrane protein {ECO:0000269|PubMed:12839973}.	FUNCTION: May play a role in cell survival and cell growth. May suppress the transcriptional activity of p53/TP53. {ECO:0000269|PubMed:12839973, ECO:0000269|PubMed:17904127}.	negative regulation of apoptotic process [GO:0043066]; negative regulation of intrinsic apoptotic signaling pathway by p53 class mediator [GO:1902254]; positive regulation of growth rate [GO:0040010]; regulation of growth [GO:0040008]	endoplasmic reticulum [GO:0005783]; endoplasmic reticulum membrane [GO:0005789]; integral component of membrane [GO:0016021]; mitochondrion [GO:0005739]	DNA binding domain binding [GO:0050692]; p53 binding [GO:0002039]	TRANSMEM 5..27; /note="Helical"; /evidence="ECO:0000255"	343	CHAIN 1..343; /note="Armadillo repeat-containing protein 10"; /id="PRO_0000297707"	1	47.5875	47.4966
cellular	Amiodarone	20 µM	90min	FALSE	1 TM domain	ARMH3	Q5T2E6	-0.500326	0.073914	0.26288	-0.483586	57.9329	57.798	57.3381	57.4256	Golgi apparatus membrane {ECO:0000269|PubMed:31519766}; Single-pass membrane protein {ECO:0000255}. Cytoplasm {ECO:0000269|PubMed:31519766}. Note=The majority of ARMD3 is cytosolic, with a portion colocalizing with GBF1 at juxtanuclear Golgi sites. {ECO:0000269|PubMed:31519766}.	FUNCTION: Involved in GBF1 recruitment, Golgi maintenance and protein secretion. {ECO:0000269|PubMed:31519766}.	regulation of Golgi organization [GO:1903358]	cytosol [GO:0005829]; Golgi membrane [GO:0000139]; integral component of membrane [GO:0016021]		TRANSMEM 520..538; /note="Helical"; /evidence="ECO:0000255"	689	CHAIN 1..689; /note="Armadillo-like helical domain-containing protein 3"; /id="PRO_0000284515"	1	57.8654	57.3818
cellular	Amiodarone	20 µM	90min	FALSE	1 TM domain	CKAP4	Q07065	-1.24107	0.0602901	0.249306	0.247792	51.1524	50.9958	51.1536	51.4902	Endoplasmic reticulum membrane {ECO:0000269|PubMed:18296695, ECO:0000269|PubMed:19144824}; Single-pass type II membrane protein. Cell membrane {ECO:0000269|PubMed:18296695, ECO:0000269|PubMed:19144824}; Single-pass type II membrane protein. Cytoplasm, cytoskeleton. Cytoplasm, perinuclear region. Note=Translocates to the perinuclear region upon APF-stimulation.	FUNCTION: Mediates the anchoring of the endoplasmic reticulum to microtubules. {ECO:0000269|PubMed:15703217}.; FUNCTION: High-affinity epithelial cell surface receptor for the FZD8-related low molecular weight sialoglycopeptide APF/antiproliferative factor. Mediates the APF antiproliferative signaling within cells. {ECO:0000269|PubMed:17030514, ECO:0000269|PubMed:19144824}.		azurophil granule membrane [GO:0035577]; cytoplasmic ribonucleoprotein granule [GO:0036464]; cytoskeleton [GO:0005856]; cytosol [GO:0005829]; endoplasmic reticulum [GO:0005783]; endoplasmic reticulum lumen [GO:0005788]; endoplasmic reticulum membrane [GO:0005789]; extracellular exosome [GO:0070062]; integral component of membrane [GO:0016021]; lamellar body [GO:0042599]; lipid droplet [GO:0005811]; membrane [GO:0016020]; nuclear speck [GO:0016607]; perinuclear region of cytoplasm [GO:0048471]; plasma membrane [GO:0005886]; rough endoplasmic reticulum [GO:0005791]; specific granule membrane [GO:0035579]	RNA binding [GO:0003723]	TRANSMEM 107..127; /note="Helical"; /evidence="ECO:0000255"	602	CHAIN 1..602; /note="Cytoskeleton-associated protein 4"; /id="PRO_0000252417"	1	51.0741	51.3219
cellular	Amiodarone	20 µM	90min	FALSE	1 TM domain	ENTPD6	O75354	-1.19561			-1.56088	53.1277		51.5668		Golgi apparatus membrane {ECO:0000250|UniProtKB:Q9ER31}; Single-pass type II membrane protein {ECO:0000255}. Secreted {ECO:0000269|PubMed:10948193, ECO:0000269|PubMed:11041856}. Cell membrane {ECO:0000269|PubMed:10948193, ECO:0000269|PubMed:11041856}; Single-pass type II membrane protein {ECO:0000255}. Note=Exists as a secreted and membrane-bound forms in the medium of transfected cells, the secreted form is predominant. {ECO:0000269|PubMed:10948193, ECO:0000269|PubMed:11041856}.	FUNCTION: Catalyzes the hydrolysis of nucleoside triphosphates and diphosphates in a calcium- or magnesium-dependent manner. Has a strong preference for nucleoside diphosphates, preferentially hydrolyzes GDP, IDP, and UDP, with slower hydrolysis of CDP, ITP, GTP, CTP, ADP, and UTP and virtually no hydrolysis of ATP (PubMed:10948193, PubMed:14529283, PubMed:11041856). The membrane bound form might support glycosylation reactions in the Golgi apparatus and, when released from cells, might catalyze the hydrolysis of extracellular nucleotides (PubMed:10948193, PubMed:14529283, PubMed:11041856). {ECO:0000269|PubMed:10948193, ECO:0000269|PubMed:11041856, ECO:0000269|PubMed:14529283}.	nucleoside diphosphate catabolic process [GO:0009134]; response to calcium ion [GO:0051592]; response to magnesium ion [GO:0032026]	cell surface [GO:0009986]; extracellular region [GO:0005576]; extracellular space [GO:0005615]; Golgi apparatus [GO:0005794]; Golgi membrane [GO:0000139]; integral component of membrane [GO:0016021]; membrane [GO:0016020]; plasma membrane [GO:0005886]	cytidine-diphosphatase activity [GO:0036384]; guanosine-5'-triphosphate,3'-diphosphate diphosphatase activity [GO:0008894]; guanosine-diphosphatase activity [GO:0004382]; inosine-diphosphatase activity [GO:1990003]; nucleoside-diphosphatase activity [GO:0017110]; nucleoside-triphosphatase activity [GO:0017111]; uridine-diphosphatase activity [GO:0045134]	TRANSMEM 40..60; /note="Helical; Signal-anchor for type II membrane protein"; /evidence="ECO:0000255"	484	CHAIN 1..484; /note="Ectonucleoside triphosphate diphosphohydrolase 6"; /id="PRO_0000209913"	1
cellular	Amiodarone	20 µM	90min	FALSE	1 TM domain	POR	P16435	0.714879	0.0485208	0.232841	0.577744	50.8132	50.9678	51.4712	51.4653	Endoplasmic reticulum membrane {ECO:0000255|HAMAP-Rule:MF_03212}; Single-pass membrane protein {ECO:0000255|HAMAP-Rule:MF_03212}; Cytoplasmic side {ECO:0000255|HAMAP-Rule:MF_03212}.	FUNCTION: This enzyme is required for electron transfer from NADP to cytochrome P450 in microsomes. It can also provide electron transfer to heme oxygenase and cytochrome B5. {ECO:0000255|HAMAP-Rule:MF_03212}.	carnitine metabolic process [GO:0009437]; cellular organofluorine metabolic process [GO:0090346]; cellular response to follicle-stimulating hormone stimulus [GO:0071372]; cellular response to peptide hormone stimulus [GO:0071375]; demethylation [GO:0070988]; electron transport chain [GO:0022900]; fatty acid oxidation [GO:0019395]; flavonoid metabolic process [GO:0009812]; internal peptidyl-lysine acetylation [GO:0018393]; negative regulation of cysteine-type endopeptidase activity involved in apoptotic process [GO:0043154]; negative regulation of lipase activity [GO:0060192]; nitrate catabolic process [GO:0043602]; nitric oxide catabolic process [GO:0046210]; positive regulation of cholesterol biosynthetic process [GO:0045542]; positive regulation of chondrocyte differentiation [GO:0032332]; positive regulation of monooxygenase activity [GO:0032770]; positive regulation of smoothened signaling pathway [GO:0045880]; positive regulation of steroid hormone biosynthetic process [GO:0090031]; regulation of growth plate cartilage chondrocyte proliferation [GO:0003420]; response to dexamethasone [GO:0071548]; response to hormone [GO:0009725]; response to nutrient [GO:0007584]; xenobiotic metabolic process [GO:0006805]	cytosol [GO:0005829]; endoplasmic reticulum membrane [GO:0005789]; integral component of membrane [GO:0016021]; intracellular membrane-bounded organelle [GO:0043231]; membrane [GO:0016020]; mitochondrion [GO:0005739]	cytochrome-b5 reductase activity, acting on NAD(P)H [GO:0004128]; electron transfer activity [GO:0009055]; enzyme binding [GO:0019899]; flavin adenine dinucleotide binding [GO:0050660]; FMN binding [GO:0010181]; hydrolase activity [GO:0016787]; iron-cytochrome-c reductase activity [GO:0047726]; NADP binding [GO:0050661]; NADPH-hemoprotein reductase activity [GO:0003958]; nitric oxide dioxygenase activity [GO:0008941]; oxidoreductase activity [GO:0016491]	TRANSMEM 22..42; /note="Helical"; /evidence="ECO:0000255|HAMAP-Rule:MF_03212"	677	CHAIN 2..677; /note="NADPH--cytochrome P450 reductase"; /id="PRO_0000167596"	1	50.8905	51.4682
cellular	Amiodarone	20 µM	90min	FALSE	1 TM domain	MAOA	P21397	0.283701	0.0239572	0.174849	-0.503842	59.818	60.0968	59.5006	59.4065	Mitochondrion outer membrane; Single-pass type IV membrane protein; Cytoplasmic side.	FUNCTION: Catalyzes the oxidative deamination of biogenic and xenobiotic amines and has important functions in the metabolism of neuroactive and vasoactive amines in the central nervous system and peripheral tissues. MAOA preferentially oxidizes biogenic amines such as 5-hydroxytryptamine (5-HT), norepinephrine and epinephrine.	cellular biogenic amine metabolic process [GO:0006576]; dopamine catabolic process [GO:0042420]; neurotransmitter catabolic process [GO:0042135]; positive regulation of signal transduction [GO:0009967]	cytosol [GO:0005829]; integral component of membrane [GO:0016021]; mitochondrial outer membrane [GO:0005741]; mitochondrion [GO:0005739]	flavin adenine dinucleotide binding [GO:0050660]; monoamine oxidase activity [GO:0097621]; primary amine oxidase activity [GO:0008131]	TRANSMEM 498..518; /note="Helical; Anchor for type IV membrane protein"	527	CHAIN 1..527; /note="Amine oxidase [flavin-containing] A"; /id="PRO_0000099850"	1	59.9574	59.4535
cellular	Amiodarone	20 µM	90min	FALSE	1 TM domain	DYSF	O75923	0.381648	0.303391	0.483204	0.233089	51.1133	51.0311	51.2887	51.3219	Cell membrane, sarcolemma; Single-pass type II membrane protein. Cytoplasmic vesicle membrane {ECO:0000250}; Single-pass type II membrane protein {ECO:0000250}. Cell membrane. Note=Colocalizes, during muscle differentiation, with BIN1 in the T-tubule system of myotubules and at the site of contact between two myotubes or a myoblast and a myotube. Wounding of myotubes led to its focal enrichment to the site of injury and to its relocalization in a Ca(2+)-dependent manner toward the plasma membrane. Colocalizes with AHNAK, AHNAK2 and PARVB at the sarcolemma of skeletal muscle. Detected on the apical plasma membrane of the syncytiotrophoblast. Reaches the plasmma membrane through a caveolin-independent mechanism. Retained by caveolin at the plasmma membrane (By similarity). Colocalizes, during muscle differentiation, with CACNA1S in the T-tubule system of myotubules (By similarity). Accumulates and colocalizes with fusion vesicles at the sarcolemma disruption sites (By similarity). {ECO:0000250}.	FUNCTION: Key calcium ion sensor involved in the Ca(2+)-triggered synaptic vesicle-plasma membrane fusion. Plays a role in the sarcolemma repair mechanism of both skeletal muscle and cardiomyocytes that permits rapid resealing of membranes disrupted by mechanical stress (By similarity). {ECO:0000250}.	macrophage activation involved in immune response [GO:0002281]; membrane fusion [GO:0061025]; monocyte activation involved in immune response [GO:0002280]; negative regulation of phagocytosis [GO:0050765]; plasma membrane organization [GO:0007009]; plasma membrane repair [GO:0001778]; T-tubule organization [GO:0033292]; vesicle fusion [GO:0006906]	centriolar satellite [GO:0034451]; cytoplasmic vesicle [GO:0031410]; cytoplasmic vesicle membrane [GO:0030659]; early endosome [GO:0005769]; endocytic vesicle [GO:0030139]; endosome [GO:0005768]; extracellular exosome [GO:0070062]; integral component of membrane [GO:0016021]; late endosome [GO:0005770]; plasma membrane [GO:0005886]; sarcolemma [GO:0042383]; T-tubule [GO:0030315]	calcium-dependent phospholipid binding [GO:0005544]; calcium ion binding [GO:0005509]; phospholipid binding [GO:0005543]	TRANSMEM 2047..2067; /note="Helical"; /evidence="ECO:0000255"	2080	CHAIN 1..2080; /note="Dysferlin"; /id="PRO_0000057879"	1	51.0722	51.3053
cellular	Amiodarone	20 µM	90min	FALSE	1 TM domain	KIRREL1	Q96J84	0.587143	0.0143752		0.533384	52.5694		53.135	53.0707	Cell membrane {ECO:0000269|PubMed:31472902}; Single-pass type I membrane protein {ECO:0000305}. Note=Predominantly located at podocyte slit diaphragm.	FUNCTION: Required for proper function of the glomerular filtration barrier. It is involved in the maintenance of a stable podocyte architecture with interdigitating foot processes connected by specialized cell-cell junctions, known as the slit diaphragm (PubMed:31472902). It is a signaling protein that needs the presence of TEC kinases to fully trans-activate the transcription factor AP-1 (By similarity). {ECO:0000250, ECO:0000269|PubMed:31472902}.	cell-cell adhesion [GO:0098609]; cell-cell junction maintenance [GO:0045217]; excretion [GO:0007588]; glomerular filtration [GO:0003094]; negative regulation of protein phosphorylation [GO:0001933]; positive regulation of actin filament polymerization [GO:0030838]	cell-cell junction [GO:0005911]; dendritic shaft [GO:0043198]; integral component of plasma membrane [GO:0005887]; perinuclear region of cytoplasm [GO:0048471]; plasma membrane [GO:0005886]	cell adhesion molecule binding [GO:0050839]; myosin binding [GO:0017022]	TRANSMEM 500..520; /note="Helical"; /evidence="ECO:0000255"	757	CHAIN 17..757; /note="Kin of IRRE-like protein 1"; /id="PRO_0000015093"	1		53.1028
cellular	Amiodarone	20 µM	90min	FALSE	1 TM domain	PNPLA6	Q8IY17	0.555653			0.575273	49.1862		49.7615		Endoplasmic reticulum membrane {ECO:0000269|PubMed:15044461}; Single-pass type III membrane protein {ECO:0000269|PubMed:15044461}.	FUNCTION: Phospholipase B that deacylates intracellular phosphatidylcholine (PtdCho), generating glycerophosphocholine (GroPtdCho). This deacylation occurs at both sn-2 and sn-1 positions of PtdCho. Catalyzes the hydrolysis of several naturally occurring membrane-associated lipids (PubMed:11927584). Hydrolyzes lysophospholipids and monoacylglycerols, preferring the 1-acyl to the 2-acyl isomer. Does not catalyze hydrolysis of di- or triacylglycerols or fatty acid amides (PubMed:11927584). {ECO:0000269|PubMed:11927584, ECO:0000269|PubMed:15044461}.	glycerophospholipid catabolic process [GO:0046475]; phosphatidylcholine metabolic process [GO:0046470]	cytosol [GO:0005829]; endoplasmic reticulum [GO:0005783]; endoplasmic reticulum membrane [GO:0005789]; integral component of membrane [GO:0016021]; membrane [GO:0016020]	lysophospholipase activity [GO:0004622]; phosphatidyl phospholipase B activity [GO:0102545]	TRANSMEM 60..80; /note="Helical"; /evidence="ECO:0000255"	1375	CHAIN 1..1375; /note="Patatin-like phospholipase domain-containing protein 6"; /id="PRO_0000292199"	1
cellular	Amiodarone	20 µM	90min	FALSE	1 TM domain	CYP4F3	Q08477	-1.16892	0.035668	0.200807	-0.778332	55.4275	54.9757	54.3208	54.5257	Endoplasmic reticulum membrane {ECO:0000305|PubMed:10409674}; Single-pass membrane protein {ECO:0000255}. Microsome membrane {ECO:0000305|PubMed:10409674}; Single-pass membrane protein {ECO:0000255}.	FUNCTION: A cytochrome P450 monooxygenase involved in the metabolism of various endogenous substrates, including fatty acids and their oxygenated derivatives (oxylipins) (PubMed:8486631, PubMed:9675028, PubMed:11461919, PubMed:15145985, PubMed:16547005, PubMed:16820285, PubMed:18182499, PubMed:18065749, PubMed:18577768). Mechanistically, uses molecular oxygen inserting one oxygen atom into a substrate, and reducing the second into a water molecule, with two electrons provided by NADPH via cytochrome P450 reductase (CPR; NADPH-ferrihemoprotein reductase) (PubMed:9675028). May play a role in inactivation of proinflammatory and anti-inflammatory oxylipins during the resolution of inflammation (PubMed:8486631, PubMed:9675028, PubMed:11461919, PubMed:15145985, PubMed:15364545, PubMed:16547005, PubMed:16820285, PubMed:18182499, PubMed:18065749, PubMed:18577768). {ECO:0000269|PubMed:11461919, ECO:0000269|PubMed:15145985, ECO:0000269|PubMed:15364545, ECO:0000269|PubMed:16547005, ECO:0000269|PubMed:16820285, ECO:0000269|PubMed:18065749, ECO:0000269|PubMed:18182499, ECO:0000269|PubMed:18577768, ECO:0000269|PubMed:8486631, ECO:0000269|PubMed:9675028}.; FUNCTION: [Isoform CYP4F3A]: Catalyzes predominantly the oxidation of the terminal carbon (omega-oxidation) of oxylipins in myeloid cells, displaying higher affinity for arachidonate metabolite leukotriene B4 (LTB4) (PubMed:8486631, PubMed:9675028, PubMed:11461919, PubMed:15364545). Inactivates LTB4 via three successive oxidative transformations to 20-hydroxy-LTB4, then to 20-oxo-LTB4 and to 20-carboxy-LTB4 (PubMed:9675028). Has omega-hydroxylase activity toward long-chain fatty acid epoxides with preference for 8,9-epoxy-(5Z,11Z,14Z)-eicosatrienoate (EET) and 9,10-epoxyoctadecanoate (PubMed:15145985). Omega-hydroxylates monohydroxy polyunsaturated fatty acids (PUFAs), including hydroxyeicosatetraenoates (HETEs) and hydroxyeicosapentaenoates (HEPEs), to dihydroxy compounds (PubMed:15364545, PubMed:9675028). Contributes to the degradation of saturated very long-chain fatty acids (VLCFAs) such as docosanoic acid, by catalyzing successive omega-oxidations to the corresponding dicarboxylic acid, thereby initiating chain shortening (PubMed:18182499). Has low hydroxylase activity toward PUFAs (PubMed:18577768, PubMed:11461919). {ECO:0000269|PubMed:11461919, ECO:0000269|PubMed:15145985, ECO:0000269|PubMed:15364545, ECO:0000269|PubMed:18182499, ECO:0000269|PubMed:18577768, ECO:0000269|PubMed:8486631, ECO:0000269|PubMed:9675028}.; FUNCTION: [Isoform CYP4F3B]: Catalyzes predominantly the oxidation of the terminal carbon (omega-oxidation) of polyunsaturated fatty acids (PUFAs) (PubMed:11461919, PubMed:16820285, PubMed:18577768). Participates in the conversion of arachidonic acid to 20-hydroxyeicosatetraenoic acid (20-HETE), a signaling molecule acting both as vasoconstrictive and natriuretic with overall effect on arterial blood pressure (PubMed:11461919, PubMed:16820285, PubMed:18577768). Has high omega-hydroxylase activity toward other PUFAs, including eicosatrienoic acid (ETA), eicosapentaenoic acid (EPA) and docosahexaenoic acid (DHA) (PubMed:16820285, PubMed:18577768). Can also catalyze the oxidation of the penultimate carbon (omega-1 oxidation) of PUFAs with lower efficiency (PubMed:18577768). Contributes to the degradation of saturated very long-chain fatty acids (VLCFAs) such as docosanoic acid and hexacosanoic acid, by catalyzing successive omega-oxidations to the corresponding dicarboxylic acids, thereby initiating chain shortening (PubMed:16547005, PubMed:18182499). Omega-hydroxylates long-chain 3-hydroxy fatty acids, likely initiating the oxidative conversion to the corresponding 3-hydroxydicarboxylic fatty acids (PubMed:18065749). Has omega-hydroxylase activity toward long-chain fatty acid epoxides with preference for 8,9-epoxy-(5Z,11Z,14Z)-eicosatrienoate (EET) and 9,10-epoxyoctadecanoate (PubMed:15145985). {ECO:0000269|PubMed:11461919, ECO:0000269|PubMed:15145985, ECO:0000269|PubMed:16547005, ECO:0000269|PubMed:16820285, ECO:0000269|PubMed:18065749, ECO:0000269|PubMed:18182499, ECO:0000269|PubMed:18577768}.	arachidonic acid metabolic process [GO:0019369]; fatty acid omega-oxidation [GO:0010430]; icosanoid metabolic process [GO:0006690]; leukotriene B4 catabolic process [GO:0036101]; leukotriene metabolic process [GO:0006691]; lipoxin A4 metabolic process [GO:2001302]; lipoxin B4 metabolic process [GO:2001304]; menaquinone catabolic process [GO:0042361]; omega-hydroxylase P450 pathway [GO:0097267]; phylloquinone catabolic process [GO:0042376]; vitamin K catabolic process [GO:0042377]	endoplasmic reticulum membrane [GO:0005789]; integral component of membrane [GO:0016021]; intracellular membrane-bounded organelle [GO:0043231]	20-aldehyde-leukotriene B4 20-monooxygenase activity [GO:0097259]; 20-hydroxy-leukotriene B4 omega oxidase activity [GO:0097258]; arachidonic acid monooxygenase activity [GO:0008391]; aromatase activity [GO:0070330]; docosanoate omega-hydroxylase activity [GO:0102207]; heme binding [GO:0020037]; iron ion binding [GO:0005506]; leukotriene-B4 20-monooxygenase activity [GO:0050051]; long-chain fatty acid omega-1 hydroxylase activity [GO:0120319]; long-chain fatty acid omega-hydroxylase activity [GO:0102033]; monooxygenase activity [GO:0004497]; very long-chain fatty acid omega-hydroxylase activity [GO:0140692]	TRANSMEM 11..31; /note="Helical"; /evidence="ECO:0000255"	520	CHAIN 1..520; /note="Cytochrome P450 4F3"; /id="PRO_0000051851"	1	55.2016	54.4232
cellular	Amiodarone	20 µM	90min	FALSE	1 TM domain	CYC1	P08574	-0.362018	0.0152224	0.14932	-0.430102	55.2452	54.998	54.5425	54.8405	Mitochondrion inner membrane {ECO:0000250|UniProtKB:P07143}; Single-pass membrane protein {ECO:0000250|UniProtKB:P07143}.	FUNCTION: Component of the ubiquinol-cytochrome c oxidoreductase, a multisubunit transmembrane complex that is part of the mitochondrial electron transport chain which drives oxidative phosphorylation. The respiratory chain contains 3 multisubunit complexes succinate dehydrogenase (complex II, CII), ubiquinol-cytochrome c oxidoreductase (cytochrome b-c1 complex, complex III, CIII) and cytochrome c oxidase (complex IV, CIV), that cooperate to transfer electrons derived from NADH and succinate to molecular oxygen, creating an electrochemical gradient over the inner membrane that drives transmembrane transport and the ATP synthase. The cytochrome b-c1 complex catalyzes electron transfer from ubiquinol to cytochrome c, linking this redox reaction to translocation of protons across the mitochondrial inner membrane, with protons being carried across the membrane as hydrogens on the quinol. In the process called Q cycle, 2 protons are consumed from the matrix, 4 protons are released into the intermembrane space and 2 electrons are passed to cytochrome c. Cytochrome c1 is a catalytic core subunit containing a c-type heme. It transfers electrons from the [2Fe-2S] iron-sulfur cluster of the Rieske protein to cytochrome c. {ECO:0000250|UniProtKB:P07143}.	mitochondrial electron transport, ubiquinol to cytochrome c [GO:0006122]; response to glucagon [GO:0033762]	membrane [GO:0016020]; mitochondrial inner membrane [GO:0005743]; mitochondrial respiratory chain complex III [GO:0005750]; mitochondrion [GO:0005739]; nucleus [GO:0005634]	heme binding [GO:0020037]; metal ion binding [GO:0046872]; ubiquinol-cytochrome-c reductase activity [GO:0008121]	TRANSMEM 282..315; /note="Helical"; /evidence="ECO:0000269|PubMed:28844695"	325	CHAIN 85..325; /note="Cytochrome c1, heme protein, mitochondrial"; /id="PRO_0000006554"	1	55.1216	54.6915
cellular	Amiodarone	20 µM	90min	FALSE	1 TM domain	SORL1	Q92673	0.182434	0.748105	0.787187	0.324701	55.413	54.4805	56.0141	54.5288	Golgi apparatus membrane {ECO:0000269|PubMed:11294867, ECO:0000269|PubMed:16174740, ECO:0000269|PubMed:17855360, ECO:0000269|PubMed:21385844, ECO:0000269|PubMed:21994944}; Single-pass type I membrane protein {ECO:0000305}. Golgi apparatus, trans-Golgi network membrane {ECO:0000269|PubMed:17646382, ECO:0000269|PubMed:21385844, ECO:0000269|PubMed:23333276}; Single-pass type I membrane protein {ECO:0000305}. Endosome membrane {ECO:0000269|PubMed:21385844, ECO:0000269|PubMed:23333276}; Single-pass type I membrane protein {ECO:0000305}. Early endosome membrane {ECO:0000269|PubMed:16174740, ECO:0000269|PubMed:17646382, ECO:0000269|PubMed:21385844, ECO:0000269|PubMed:31138794}; Single-pass type I membrane protein {ECO:0000305}. Recycling endosome membrane {ECO:0000269|PubMed:17855360, ECO:0000269|PubMed:31138794}; Single-pass type I membrane protein {ECO:0000305}. Endoplasmic reticulum membrane {ECO:0000269|PubMed:17855360, ECO:0000269|PubMed:21385844}; Single-pass type I membrane protein {ECO:0000305}. Endosome, multivesicular body membrane {ECO:0000269|PubMed:21385844, ECO:0000269|PubMed:23333276}; Single-pass type I membrane protein {ECO:0000305}. Cell membrane {ECO:0000269|PubMed:11294867, ECO:0000269|PubMed:14764453, ECO:0000269|PubMed:15053742, ECO:0000269|PubMed:17855360, ECO:0000269|PubMed:21385844, ECO:0000269|PubMed:21994944, ECO:0000269|PubMed:31138794}; Single-pass type I membrane protein {ECO:0000305}. Cytoplasmic vesicle, secretory vesicle membrane {ECO:0000269|PubMed:21994944}; Single-pass type I membrane protein {ECO:0000305}. Secreted {ECO:0000269|PubMed:11082041, ECO:0000269|PubMed:14764453, ECO:0000269|PubMed:15053742, ECO:0000269|PubMed:16393139, ECO:0000269|PubMed:16531402}. Note=Mostly intracellular, predominantly in the trans-Golgi network (TGN) and in endosome, as well as in endosome-to-TGN retrograde vesicles; found at low levels on the plasma membrane (PubMed:11294867, PubMed:15053742, PubMed:17855360, PubMed:21994944, PubMed:21385844, PubMed:31138794). At the cell surface, partially subjected to proteolytic shedding that releases the ectodomain (also called soluble SORLA, solLR11 or sLR11) in the extracellular milieu (PubMed:11082041, PubMed:16393139, PubMed:16531402). The shedding may be catalyzed by ADAM17/TACE (PubMed:16393139). Following shedding, PSEN1/presenilin-1 cleaves the remaining transmembrane fragment and catalyzes the release of a C-terminal fragment in the cytosol and of a soluble N-terminal beta fragment in the extracellular milieu. The C-terminal cytosolic fragment localizes to the nucleus (PubMed:16531402). At the cell surface, the full-length protein undergoes partial clathrin-dependent endocytosis guided by clathrin adapter protein 2 (AP-2) (PubMed:11294867, PubMed:15053742, PubMed:17646382). {ECO:0000269|PubMed:11082041, ECO:0000269|PubMed:11294867, ECO:0000269|PubMed:15053742, ECO:0000269|PubMed:16393139, ECO:0000269|PubMed:16531402, ECO:0000269|PubMed:17646382, ECO:0000269|PubMed:17855360, ECO:0000269|PubMed:21385844, ECO:0000269|PubMed:21994944, ECO:0000269|PubMed:31138794}.	FUNCTION: Sorting receptor that directs several proteins to their correct location within the cell (Probable). Along with AP-1 complex, involved Golgi apparatus - endosome sorting (PubMed:17646382). Sorting receptor for APP, regulating its intracellular trafficking and processing into amyloidogenic-beta peptides. Retains APP in the trans-Golgi network, hence preventing its transit through late endosomes where amyloid beta peptides Abeta40 and Abeta42 are generated (PubMed:16174740, PubMed:16407538, PubMed:17855360, PubMed:24523320). May also sort newly produced amyloid-beta peptides to lysosomes for catabolism (PubMed:24523320). Does not affect APP trafficking from the endoplasmic reticulum to Golgi compartments (PubMed:17855360). Sorting receptor for the BDNF receptor NTRK2/TRKB that facilitates NTRK2 trafficking between synaptic plasma membranes, postsynaptic densities and cell soma, hence positively regulates BDNF signaling by controlling the intracellular location of its receptor (PubMed:23977241). Sorting receptor for GDNF that promotes GDNF regulated, but not constitutive secretion (PubMed:21994944). Sorting receptor for the GDNF-GFRA1 complex, directing it from the cell surface to endosomes. GDNF is then targeted to lysosomes and degraded, while its receptor GFRA1 recycles back to the cell membrane, resulting in a GDNF clearance pathway. The SORL1-GFRA1 complex further targets RET for endocytosis, but not for degradation, affecting GDNF-induced neurotrophic activities (PubMed:23333276). Sorting receptor for ERBB2/HER2. Regulates ERBB2 subcellular distribution by promoting its recycling after internalization from endosomes back to the plasma membrane, hence stimulating phosphoinositide 3-kinase (PI3K)-dependent ERBB2 signaling. In ERBB2-dependent cancer cells, promotes cell proliferation (PubMed:31138794). Sorting receptor for lipoprotein lipase LPL. Promotes LPL localization to endosomes and later to the lysosomes, leading to degradation of newly synthesized LPL (PubMed:21385844). Potential sorting receptor for APOA5, inducing APOA5 internalization to early endosomes, then to late endosomes, wherefrom a portion is sent to lysosomes and degradation, another portion is sorted to the trans-Golgi network (PubMed:18603531). Sorting receptor for the insulin receptor INSR. Promotes recycling of internalized INSR via the Golgi apparatus back to the cell surface, thereby preventing lysosomal INSR catabolism, increasing INSR cell surface expression and strengthening insulin signal reception in adipose tissue. Does not affect INSR internalization (PubMed:27322061). Plays a role in renal ion homeostasis, controlling the phospho-regulation of SLC12A1/NKCC2 by STK39/SPAK kinase and PPP3CB/calcineurin A beta phosphatase, possibly through intracellular sorting of STK39 and PPP3CB (By similarity). Stimulates, via the N-terminal ectodomain, the proliferation and migration of smooth muscle cells, possibly by increasing cell surface expression of the urokinase receptor uPAR/PLAUR. This may promote extracellular matrix proteolysis and hence facilitate cell migration (PubMed:14764453). By acting on the migration of intimal smooth muscle cells, may accelerate intimal thickening following vascular injury (PubMed:14764453). Promotes adhesion of monocytes (PubMed:23486467). Stimulates proliferation and migration of monocytes/macrophages (By similarity). Through its action on intimal smooth muscle cells and macrophages, may accelerate intimal thickening and macrophage foam cell formation in the process of atherosclerosis (By similarity). Regulates hypoxia-enhanced adhesion of hematopoietic stem and progenitor cells to the bone marrow stromal cells via a PLAUR-mediated pathway. This function is mediated by the N-terminal ectodomain (PubMed:23486467). Metabolic regulator, which functions to maintain the adequate balance between lipid storage and oxidation in response to changing environmental conditions, such as temperature and diet. The N-terminal ectodomain negatively regulates adipose tissue energy expenditure, acting through the inhibition the BMP/Smad pathway (By similarity). May regulate signaling by the heterodimeric neurotrophic cytokine CLCF1-CRLF1 bound to the CNTFR receptor by promoting the endocytosis of the tripartite complex CLCF1-CRLF1-CNTFR and lysosomal degradation (PubMed:26858303). May regulate IL6 signaling, decreasing cis signaling, possibly by interfering with IL6-binding to membrane-bound IL6R, while up-regulating trans signaling via soluble IL6R (PubMed:28265003). {ECO:0000250|UniProtKB:O88307, ECO:0000269|PubMed:14764453, ECO:0000269|PubMed:16174740, ECO:0000269|PubMed:16407538, ECO:0000269|PubMed:17646382, ECO:0000269|PubMed:17855360, ECO:0000269|PubMed:18603531, ECO:0000269|PubMed:21385844, ECO:0000269|PubMed:21994944, ECO:0000269|PubMed:23333276, ECO:0000269|PubMed:23486467, ECO:0000269|PubMed:23977241, ECO:0000269|PubMed:24523320, ECO:0000269|PubMed:26858303, ECO:0000269|PubMed:27322061, ECO:0000269|PubMed:28265003, ECO:0000269|PubMed:31138794, ECO:0000305}.	adaptive thermogenesis [GO:1990845]; cell migration [GO:0016477]; cell population proliferation [GO:0008283]; diet induced thermogenesis [GO:0002024]; insulin receptor recycling [GO:0038020]; negative regulation of amyloid-beta formation [GO:1902430]; negative regulation of aspartic-type endopeptidase activity involved in amyloid precursor protein catabolic process [GO:1902960]; negative regulation of BMP signaling pathway [GO:0030514]; negative regulation of MAP kinase activity [GO:0043407]; negative regulation of metalloendopeptidase activity involved in amyloid precursor protein catabolic process [GO:1902963]; negative regulation of neurofibrillary tangle assembly [GO:1902997]; negative regulation of neurogenesis [GO:0050768]; negative regulation of neuron death [GO:1901215]; negative regulation of protein binding [GO:0032091]; negative regulation of protein-containing complex assembly [GO:0031333]; negative regulation of tau-protein kinase activity [GO:1902948]; negative regulation of triglyceride catabolic process [GO:0010897]; neuropeptide signaling pathway [GO:0007218]; positive regulation of adipose tissue development [GO:1904179]; positive regulation of choline O-acetyltransferase activity [GO:1902771]; positive regulation of early endosome to recycling endosome transport [GO:1902955]; positive regulation of endocytic recycling [GO:2001137]; positive regulation of ER to Golgi vesicle-mediated transport [GO:1902953]; positive regulation of glial cell-derived neurotrophic factor production [GO:1900168]; positive regulation of insulin receptor signaling pathway [GO:0046628]; positive regulation of protein catabolic process [GO:0045732]; positive regulation of protein exit from endoplasmic reticulum [GO:0070863]; positive regulation of protein localization to early endosome [GO:1902966]; post-Golgi vesicle-mediated transport [GO:0006892]; protein localization to Golgi apparatus [GO:0034067]; protein maturation [GO:0051604]; protein retention in Golgi apparatus [GO:0045053]; protein targeting [GO:0006605]; protein targeting to lysosome [GO:0006622]; receptor-mediated endocytosis [GO:0006898]; regulation of smooth muscle cell migration [GO:0014910]	cell surface [GO:0009986]; early endosome [GO:0005769]; early endosome membrane [GO:0031901]; endoplasmic reticulum [GO:0005783]; endoplasmic reticulum membrane [GO:0005789]; endosome [GO:0005768]; endosome membrane [GO:0010008]; extracellular exosome [GO:0070062]; extracellular space [GO:0005615]; Golgi apparatus [GO:0005794]; Golgi cisterna [GO:0031985]; Golgi membrane [GO:0000139]; integral component of membrane [GO:0016021]; integral component of plasma membrane [GO:0005887]; membrane [GO:0016020]; multivesicular body [GO:0005771]; multivesicular body membrane [GO:0032585]; neuronal cell body [GO:0043025]; nuclear envelope lumen [GO:0005641]; perinucleolar compartment [GO:0097356]; plasma membrane [GO:0005886]; recycling endosome [GO:0055037]; recycling endosome membrane [GO:0055038]; trans-Golgi network [GO:0005802]; transport vesicle membrane [GO:0030658]	amyloid-beta binding [GO:0001540]; low-density lipoprotein particle binding [GO:0030169]; low-density lipoprotein particle receptor activity [GO:0005041]; neuropeptide binding [GO:0042923]; small GTPase binding [GO:0031267]; transmembrane signaling receptor activity [GO:0004888]	TRANSMEM 2138..2158; /note="Helical"; /evidence="ECO:0000255"	2214	CHAIN 82..2214; /note="Sortilin-related receptor"; /id="PRO_0000033165"	1	54.9468	55.2715
cellular	Amiodarone	20 µM	90min	FALSE	1 TM domain	ATAD3A	Q9NVI7	-0.566157	0.324275	0.497487	-0.615961	48.7706	49.2913	48.1027	48.7273	Mitochondrion inner membrane {ECO:0000269|PubMed:18063578, ECO:0000269|PubMed:20154147, ECO:0000269|PubMed:20332122, ECO:0000269|PubMed:20349121}; Single-pass membrane protein {ECO:0000269|PubMed:20154147, ECO:0000269|PubMed:20349121}. Mitochondrion matrix, mitochondrion nucleoid {ECO:0000269|PubMed:17210950, ECO:0000269|PubMed:18063578}. Note=In the mitochondrial inner membrane, enriched in sites with the potential to form contacts with the outer membrane (PubMed:20349121, PubMed:20154147). The N-terminal domain interacts with the inner surface of the mitochondrial outer membrane and the C-terminal domain localizes in a specific matrix compartment, where it is associated with nucleoids (PubMed:18063578). {ECO:0000269|PubMed:18063578, ECO:0000269|PubMed:20154147, ECO:0000269|PubMed:20349121}.	FUNCTION: Essential for mitochondrial network organization, mitochondrial metabolism and cell growth at organism and cellular level. May play an important role in mitochondrial protein synthesis. May also participate in mitochondrial DNA replication. May bind to mitochondrial DNA D-loops and contribute to nucleoid stability. Required for enhanced channeling of cholesterol for hormone-dependent steroidogenesis. Involved in mitochondrial-mediated antiviral innate immunity (PubMed:31522117). {ECO:0000269|PubMed:17210950, ECO:0000269|PubMed:20154147, ECO:0000269|PubMed:22453275, ECO:0000269|PubMed:31522117}.	antiviral innate immune response [GO:0140374]; mitochondrion organization [GO:0007005]; negative regulation of apoptotic process [GO:0043066]; regulation of cell growth [GO:0001558]	integral component of membrane [GO:0016021]; mitochondrial inner membrane [GO:0005743]; mitochondrial nucleoid [GO:0042645]; mitochondrion [GO:0005739]	ATP binding [GO:0005524]; ATP hydrolysis activity [GO:0016887]; identical protein binding [GO:0042802]	TRANSMEM 295..312; /note="Helical"; /evidence="ECO:0000255"	634	CHAIN 2..634; /note="ATPase family AAA domain-containing protein 3A"; /id="PRO_0000084799"	1	49.031	48.415
cellular	Amiodarone	20 µM	90min	FALSE	1 TM domain	GLMP	Q8WWB7	-3.40073	0.225041		-6.74398	61.3244	55.5557	48.3699	55.0222	Lysosome membrane {ECO:0000269|PubMed:17897319, ECO:0000269|PubMed:19556463}; Single-pass type I membrane protein {ECO:0000255}; Lumenal side {ECO:0000305}.	FUNCTION: Required to protect lysosomal transporter MFSD1 from lysosomal proteolysis and for MFSD1 lysosomal localization. {ECO:0000250|UniProtKB:Q9JHJ3}.	positive regulation of transcription by RNA polymerase II [GO:0045944]; protein localization to lysosome [GO:0061462]; protein stabilization [GO:0050821]	cytosol [GO:0005829]; integral component of membrane [GO:0016021]; lysosomal membrane [GO:0005765]; lysosome [GO:0005764]; nucleus [GO:0005634]		TRANSMEM 373..393; /note="Helical"; /evidence="ECO:0000255"	406	CHAIN 36..406; /note="Glycosylated lysosomal membrane protein"; /evidence="ECO:0000305"; /id="PRO_0000284484"	1	58.44	51.6961
cellular	Amiodarone	20 µM	90min	FALSE	1 TM domain	CYBC1	Q9BQA9	-2.20513	0.0505154	0.235387	-1.31942	55.4135	55.7616	54.5603	53.9759	Endoplasmic reticulum membrane {ECO:0000269|PubMed:28351984}; Single-pass membrane protein {ECO:0000305}.	FUNCTION: Functions as a chaperone necessary for a stable expression of the CYBA and CYBB subunits of the cytochrome b-245 heterodimer (PubMed:30361506). Controls the phagocyte respiratory burst and is essential for innate immunity (By similarity). {ECO:0000250|UniProtKB:Q3TYS2, ECO:0000269|PubMed:30361506}.	innate immune response [GO:0045087]; respiratory burst after phagocytosis [GO:0045728]	endoplasmic reticulum [GO:0005783]; endoplasmic reticulum membrane [GO:0005789]; integral component of membrane [GO:0016021]		TRANSMEM 20..42; /note="Helical"; /evidence="ECO:0000255"	187	CHAIN 1..187; /note="Cytochrome b-245 chaperone 1"; /id="PRO_0000281418"	1	55.5875	54.2681
cellular	Amiodarone	20 µM	90min	FALSE	1 TM domain	PEX13	Q92968	0.930902	0.296462		1.50947	51.471	51.8616	53.1558	53.1958	Peroxisome membrane {ECO:0000269|PubMed:11390669}; Single-pass membrane protein {ECO:0000269|PubMed:11390669}.	FUNCTION: Component of the peroxisomal translocation machinery with PEX14 and PEX17. Functions as a docking factor for the predominantly cytoplasmic PTS1 receptor (PAS10/PEX5). Involved in the import of PTS1 and PTS2 proteins.	cerebral cortex cell migration [GO:0021795]; fatty acid alpha-oxidation [GO:0001561]; locomotory behavior [GO:0007626]; microtubule-based peroxisome localization [GO:0060152]; neuron migration [GO:0001764]; protein import into peroxisome matrix, docking [GO:0016560]; suckling behavior [GO:0001967]	cytosol [GO:0005829]; integral component of peroxisomal membrane [GO:0005779]; membrane [GO:0016020]; peroxisomal importomer complex [GO:1990429]; peroxisomal membrane [GO:0005778]; peroxisome [GO:0005777]		TRANSMEM 227..251; /note="Helical"; /evidence="ECO:0000255"	403	CHAIN 1..403; /note="Peroxisomal membrane protein PEX13"; /id="PRO_0000058323"	1	51.6663	53.1758
cellular	Amiodarone	20 µM	90min	FALSE	1 TM domain	SYNJ2BP	P57105	0.557448	0.00871799	0.12552	0.257714	49.8142	49.7973	49.9925	50.1344	Mitochondrion outer membrane {ECO:0000269|PubMed:32973005}.	FUNCTION: Regulates endocytosis of activin type 2 receptor kinases through the Ral/RALBP1-dependent pathway and may be involved in suppression of activin-induced signal transduction. {ECO:0000250|UniProtKB:Q9D6K5}.	cell-cell adhesion [GO:0098609]; chemical synaptic transmission [GO:0007268]; establishment or maintenance of epithelial cell apical/basal polarity [GO:0045197]; negative regulation of angiogenesis [GO:0016525]; negative regulation of endothelial cell migration [GO:0010596]; negative regulation of endothelial cell proliferation [GO:0001937]; negative regulation of ERK1 and ERK2 cascade [GO:0070373]; negative regulation of sprouting angiogenesis [GO:1903671]; protein targeting [GO:0006605]; receptor clustering [GO:0043113]; receptor localization to synapse [GO:0097120]; regulation of endocytosis [GO:0030100]; regulation of Notch signaling pathway [GO:0008593]; Rho protein signal transduction [GO:0007266]	basolateral plasma membrane [GO:0016323]; cell junction [GO:0030054]; integral component of mitochondrial outer membrane [GO:0031307]; mitochondrion [GO:0005739]; neuromuscular junction [GO:0031594]; neuron projection [GO:0043005]; postsynaptic density membrane [GO:0098839]		TRANSMEM 118..138; /note="Helical"; /evidence="ECO:0000255"	145	CHAIN 1..145; /note="Synaptojanin-2-binding protein"; /id="PRO_0000072383"	1	49.8057	50.0635
cellular	Amiodarone	20 µM	90min	FALSE	1 TM domain	GALNT1	Q10472	-0.288029	0.119506	0.327651	-0.070679	50.9391	50.8973	50.865	50.83	[Polypeptide N-acetylgalactosaminyltransferase 1]: Golgi apparatus, Golgi stack membrane; Single-pass type II membrane protein.; [Polypeptide N-acetylgalactosaminyltransferase 1 soluble form]: Secreted.	FUNCTION: Catalyzes the initial reaction in O-linked oligosaccharide biosynthesis, the transfer of an N-acetyl-D-galactosamine residue to a serine or threonine residue on the protein receptor. Has a broad spectrum of substrates for peptides such as EA2, Muc5AC, Muc1a, Muc1b and Muc7. {ECO:0000269|PubMed:9295285}.	O-glycan processing [GO:0016266]; protein O-linked glycosylation [GO:0006493]; protein O-linked glycosylation via serine [GO:0018242]; protein O-linked glycosylation via threonine [GO:0018243]; viral protein processing [GO:0019082]	endoplasmic reticulum-Golgi intermediate compartment membrane [GO:0033116]; endoplasmic reticulum membrane [GO:0005789]; extracellular region [GO:0005576]; Golgi cisterna membrane [GO:0032580]; Golgi membrane [GO:0000139]; integral component of membrane [GO:0016021]; membrane [GO:0016020]; perinuclear region of cytoplasm [GO:0048471]	carbohydrate binding [GO:0030246]; manganese ion binding [GO:0030145]; polypeptide N-acetylgalactosaminyltransferase activity [GO:0004653]	TRANSMEM 9..28; /note="Helical; Signal-anchor for type II membrane protein"; /evidence="ECO:0000255"	559	CHAIN 1..559; /note="Polypeptide N-acetylgalactosaminyltransferase 1"; /id="PRO_0000223387"; CHAIN 41..559; /note="Polypeptide N-acetylgalactosaminyltransferase 1 soluble form"; /id="PRO_0000012257"	1	50.9182	50.8475
cellular	Amiodarone	20 µM	90min	FALSE	1 TM domain	SEL1L	Q9UBV2	0.171734	0.691801	0.742191	0.0338004	52.558	52.3813	52.6542	52.3527	Endoplasmic reticulum membrane {ECO:0000269|PubMed:16186509}; Single-pass type I membrane protein {ECO:0000269|PubMed:16186509}.	FUNCTION: Plays a role in the endoplasmic reticulum quality control (ERQC) system also called ER-associated degradation (ERAD) involved in ubiquitin-dependent degradation of misfolded endoplasmic reticulum proteins (PubMed:16186509, PubMed:29997207). Enhances SYVN1 stability. Plays a role in LPL maturation and secretion. Required for normal differentiation of the pancreas epithelium, and for normal exocrine function and survival of pancreatic cells. May play a role in Notch signaling. {ECO:0000250|UniProtKB:Q9Z2G6, ECO:0000269|PubMed:16186509, ECO:0000269|PubMed:29997207}.	ERAD pathway [GO:0036503]; Notch signaling pathway [GO:0007219]; protein secretion [GO:0009306]; protein stabilization [GO:0050821]; protein ubiquitination [GO:0016567]; retrograde protein transport, ER to cytosol [GO:0030970]; triglyceride metabolic process [GO:0006641]; ubiquitin-dependent ERAD pathway [GO:0030433]	Derlin-1 retrotranslocation complex [GO:0036513]; endoplasmic reticulum [GO:0005783]; endoplasmic reticulum membrane [GO:0005789]; Hrd1p ubiquitin ligase complex [GO:0000836]; Hrd1p ubiquitin ligase ERAD-L complex [GO:0000839]; integral component of membrane [GO:0016021]		TRANSMEM 739..759; /note="Helical"; /evidence="ECO:0000255"	794	CHAIN 22..794; /note="Protein sel-1 homolog 1"; /id="PRO_0000022294"	1	52.4697	52.5035
cellular	Amiodarone	20 µM	90min	FALSE	1 TM domain	NDUFB4	O95168	-1.98929	0.0624806	0.252164	-0.846311	53.5089	53.7262	52.7796	52.7628	Mitochondrion inner membrane {ECO:0000305|PubMed:12611891}; Single-pass membrane protein {ECO:0000255}; Matrix side {ECO:0000305}.	FUNCTION: Accessory subunit of the mitochondrial membrane respiratory chain NADH dehydrogenase (Complex I), that is believed not to be involved in catalysis. Complex I functions in the transfer of electrons from NADH to the respiratory chain. The immediate electron acceptor for the enzyme is believed to be ubiquinone. {ECO:0000269|PubMed:27626371}.	mitochondrial electron transport, NADH to ubiquinone [GO:0006120]; mitochondrial respiratory chain complex I assembly [GO:0032981]; response to oxidative stress [GO:0006979]	mitochondrial inner membrane [GO:0005743]; mitochondrial respiratory chain complex I [GO:0005747]; mitochondrion [GO:0005739]; nucleoplasm [GO:0005654]	NADH dehydrogenase (ubiquinone) activity [GO:0008137]	TRANSMEM 88..105; /note="Helical"; /evidence="ECO:0000255"	129	CHAIN 2..129; /note="NADH dehydrogenase [ubiquinone] 1 beta subcomplex subunit 4"; /id="PRO_0000118800"	1	53.6176	52.7712
cellular	Amiodarone	20 µM	90min	FALSE	1 TM domain	ITGB3	P05106	0.931195	0.666279		3.44088	52.4844		52.7506	59.1	Cell membrane {ECO:0000269|PubMed:20020534, ECO:0000269|PubMed:20702409, ECO:0000269|PubMed:9195946}; Single-pass type I membrane protein {ECO:0000269|PubMed:20020534, ECO:0000269|PubMed:20702409, ECO:0000269|PubMed:9195946}. Cell projection, lamellipodium membrane {ECO:0000269|PubMed:20702409}. Cell junction, focal adhesion {ECO:0000269|PubMed:20702409}. Cell junction, synapse, postsynaptic cell membrane {ECO:0000250|UniProtKB:O54890}; Single-pass type I membrane protein {ECO:0000250|UniProtKB:O54890}. Cell junction, synapse {ECO:0000250|UniProtKB:O54890}.	FUNCTION: Integrin alpha-V/beta-3 (ITGAV:ITGB3) is a receptor for cytotactin, fibronectin, laminin, matrix metalloproteinase-2, osteopontin, osteomodulin, prothrombin, thrombospondin, vitronectin and von Willebrand factor. Integrin alpha-IIb/beta-3 (ITGA2B:ITGB3) is a receptor for fibronectin, fibrinogen, plasminogen, prothrombin, thrombospondin and vitronectin. Integrins alpha-IIb/beta-3 and alpha-V/beta-3 recognize the sequence R-G-D in a wide array of ligands. Integrin alpha-IIb/beta-3 recognizes the sequence H-H-L-G-G-G-A-K-Q-A-G-D-V in fibrinogen gamma chain. Following activation integrin alpha-IIb/beta-3 brings about platelet/platelet interaction through binding of soluble fibrinogen. This step leads to rapid platelet aggregation which physically plugs ruptured endothelial surface. Fibrinogen binding enhances SELP expression in activated platelets (By similarity). ITGAV:ITGB3 binds to fractalkine (CX3CL1) and acts as its coreceptor in CX3CR1-dependent fractalkine signaling (PubMed:23125415, PubMed:24789099). ITGAV:ITGB3 binds to NRG1 (via EGF domain) and this binding is essential for NRG1-ERBB signaling (PubMed:20682778). ITGAV:ITGB3 binds to FGF1 and this binding is essential for FGF1 signaling (PubMed:18441324). ITGAV:ITGB3 binds to FGF2 and this binding is essential for FGF2 signaling (PubMed:28302677). ITGAV:ITGB3 binds to IGF1 and this binding is essential for IGF1 signaling (PubMed:19578119). ITGAV:ITGB3 binds to IGF2 and this binding is essential for IGF2 signaling (PubMed:28873464). ITGAV:ITGB3 binds to IL1B and this binding is essential for IL1B signaling (PubMed:29030430). ITGAV:ITGB3 binds to PLA2G2A via a site (site 2) which is distinct from the classical ligand-binding site (site 1) and this induces integrin conformational changes and enhanced ligand binding to site 1 (PubMed:18635536, PubMed:25398877). ITGAV:ITGB3 acts as a receptor for fibrillin-1 (FBN1) and mediates R-G-D-dependent cell adhesion to FBN1 (PubMed:12807887). In brain, plays a role in synaptic transmission and plasticity. Involved in the regulation of the serotonin neurotransmission, is required to localize to specific compartments within the synapse the serotonin receptor SLC6A4 and for an appropriate reuptake of serotonin. Controls excitatory synaptic strength by regulating GRIA2-containing AMPAR endocytosis, which affects AMPAR abundance and composition (By similarity). ITGAV:ITGB3 act as a receptor for CD40LG (PubMed:31331973). {ECO:0000250|UniProtKB:O54890, ECO:0000269|PubMed:12807887, ECO:0000269|PubMed:18441324, ECO:0000269|PubMed:18635536, ECO:0000269|PubMed:19578119, ECO:0000269|PubMed:20682778, ECO:0000269|PubMed:23125415, ECO:0000269|PubMed:24789099, ECO:0000269|PubMed:25398877, ECO:0000269|PubMed:28302677, ECO:0000269|PubMed:28873464, ECO:0000269|PubMed:29030430, ECO:0000269|PubMed:31331973, ECO:0000269|PubMed:9195946, ECO:0000303|PubMed:16322781, ECO:0000303|PubMed:17635696}.; FUNCTION: (Microbial infection) Integrin ITGAV:ITGB3 acts as a receptor for Herpes virus 8/HHV-8. {ECO:0000269|PubMed:18045938}.; FUNCTION: (Microbial infection) Integrin ITGAV:ITGB3 acts as a receptor for Coxsackievirus A9. {ECO:0000269|PubMed:7519807}.; FUNCTION: (Microbial infection) Acts as a receptor for Hantaan virus. {ECO:0000269|PubMed:9618541}.; FUNCTION: (Microbial infection) Integrin ITGAV:ITGB3 acts as a receptor for Cytomegalovirus/HHV-5. {ECO:0000269|PubMed:15834425}.; FUNCTION: (Microbial infection) Integrin ITGA5:ITGB3 acts as a receptor for Human metapneumovirus. {ECO:0000269|PubMed:24478423}.; FUNCTION: (Microbial infection) Integrin ITGAV:ITGB3 acts aP05556s a receptor for Human parechovirus 1. {ECO:0000269|PubMed:11160695}.; FUNCTION: (Microbial infection) Integrin ITGAV:ITGB3 acts as a receptor for West nile virus. {ECO:0000269|PubMed:23658209}.; FUNCTION: (Microbial infection) In case of HIV-1 infection, the interaction with extracellular viral Tat protein seems to enhance angiogenesis in Kaposi's sarcoma lesions. {ECO:0000269|PubMed:10397733}.	activation of protein kinase activity [GO:0032147]; angiogenesis involved in wound healing [GO:0060055]; apolipoprotein A-I-mediated signaling pathway [GO:0038027]; apoptotic cell clearance [GO:0043277]; blood coagulation [GO:0007596]; cell adhesion [GO:0007155]; cell adhesion mediated by integrin [GO:0033627]; cell-matrix adhesion [GO:0007160]; cell migration [GO:0016477]; cell-substrate adhesion [GO:0031589]; heterotypic cell-cell adhesion [GO:0034113]; integrin-mediated signaling pathway [GO:0007229]; mesodermal cell differentiation [GO:0048333]; negative chemotaxis [GO:0050919]; negative regulation of lipid storage [GO:0010888]; negative regulation of lipid transport [GO:0032369]; negative regulation of lipoprotein metabolic process [GO:0050748]; negative regulation of low-density lipoprotein receptor activity [GO:1905598]; negative regulation of macrophage derived foam cell differentiation [GO:0010745]; platelet activation [GO:0030168]; platelet aggregation [GO:0070527]; positive regulation of endothelial cell migration [GO:0010595]; positive regulation of endothelial cell proliferation [GO:0001938]; positive regulation of peptidyl-tyrosine phosphorylation [GO:0050731]; positive regulation of protein phosphorylation [GO:0001934]; positive regulation of vascular endothelial growth factor receptor signaling pathway [GO:0030949]; regulation of bone resorption [GO:0045124]; regulation of postsynaptic neurotransmitter receptor internalization [GO:0099149]; regulation of protein localization [GO:0032880]; regulation of serotonin uptake [GO:0051611]; smooth muscle cell migration [GO:0014909]; substrate adhesion-dependent cell spreading [GO:0034446]; tube development [GO:0035295]; viral entry into host cell [GO:0046718]; wound healing [GO:0042060]	alphav-beta3 integrin-HMGB1 complex [GO:0035868]; alphav-beta3 integrin-IGF-1-IGF1R complex [GO:0035867]; alphav-beta3 integrin-PKCalpha complex [GO:0035866]; alphav-beta3 integrin-vitronectin complex [GO:0071062]; cell-cell junction [GO:0005911]; cell surface [GO:0009986]; extracellular exosome [GO:0070062]; filopodium membrane [GO:0031527]; focal adhesion [GO:0005925]; glutamatergic synapse [GO:0098978]; integral component of plasma membrane [GO:0005887]; integrin alphav-beta3 complex [GO:0034683]; integrin complex [GO:0008305]; lamellipodium membrane [GO:0031258]; melanosome [GO:0042470]; microvillus membrane [GO:0031528]; nucleoplasm [GO:0005654]; nucleus [GO:0005634]; plasma membrane [GO:0005886]; platelet alpha granule membrane [GO:0031092]; postsynaptic membrane [GO:0045211]; protein-containing complex [GO:0032991]; receptor complex [GO:0043235]; ruffle membrane [GO:0032587]; synapse [GO:0045202]	cell adhesion molecule binding [GO:0050839]; coreceptor activity [GO:0015026]; enzyme binding [GO:0019899]; extracellular matrix binding [GO:0050840]; fibronectin binding [GO:0001968]; identical protein binding [GO:0042802]; integrin binding [GO:0005178]; platelet-derived growth factor receptor binding [GO:0005161]; protease binding [GO:0002020]; protein disulfide isomerase activity [GO:0003756]; vascular endothelial growth factor receptor 2 binding [GO:0043184]; virus receptor activity [GO:0001618]	TRANSMEM 719..741; /note="Helical"; /evidence="ECO:0000255"	788	CHAIN 27..788; /note="Integrin beta-3"; /id="PRO_0000016344"	1		55.9253
cellular	Amiodarone	20 µM	90min	FALSE	1 TM domain	SEL1L3	Q68CR1	0.626308	0.247157	0.439698	-0.149659	51.5113	51.9603	51.106	52.0664	Membrane {ECO:0000305}; Single-pass membrane protein {ECO:0000305}.			integral component of membrane [GO:0016021]; nucleoplasm [GO:0005654]		TRANSMEM 1057..1077; /note="Helical"; /evidence="ECO:0000255"	1132	CHAIN 1..1132; /note="Protein sel-1 homolog 3"; /id="PRO_0000321894"	1	51.7358	51.5862
cellular	Amiodarone	20 µM	90min	FALSE	1 TM domain	TMED9	Q9BVK6	-0.113784	0.220312	0.42455	-0.0694943	56.2451	55.8329	55.9621	55.9769	Endoplasmic reticulum membrane; Single-pass type I membrane protein. Golgi apparatus, cis-Golgi network membrane; Single-pass type I membrane protein. Endoplasmic reticulum-Golgi intermediate compartment membrane; Single-pass type I membrane protein. Golgi apparatus, trans-Golgi network membrane {ECO:0000250}; Single-pass type I membrane protein {ECO:0000250}. Note=Cycles between compartments of the early secretatory pathway.	FUNCTION: Appears to be involved in vesicular protein trafficking, mainly in the early secretory pathway. In COPI vesicle-mediated retrograde transport involved in the coatomer recruitment to membranes of the early secretory pathway. Increases coatomer-dependent activity of ARFGAP2. Thought to play a crucial role in the specific retention of p24 complexes in cis-Golgi membranes; specifically contributes to the coupled localization of TMED2 and TMED10 in the cis-Golgi network. May be involved in organization of intracellular membranes, such as of the ER-Golgi intermediate compartment and the Golgi apparatus. Involved in ER localization of PTPN2 isoform PTPB. {ECO:0000269|PubMed:10852829, ECO:0000269|PubMed:14600267, ECO:0000269|PubMed:16595549, ECO:0000269|PubMed:18287528, ECO:0000269|PubMed:19296914}.	COPI coating of Golgi vesicle [GO:0048205]; endoplasmic reticulum to Golgi vesicle-mediated transport [GO:0006888]; Golgi organization [GO:0007030]; intracellular protein transport [GO:0006886]; positive regulation of organelle organization [GO:0010638]	COPII-coated ER to Golgi transport vesicle [GO:0030134]; endoplasmic reticulum [GO:0005783]; endoplasmic reticulum-Golgi intermediate compartment [GO:0005793]; endoplasmic reticulum-Golgi intermediate compartment membrane [GO:0033116]; endoplasmic reticulum membrane [GO:0005789]; extracellular exosome [GO:0070062]; Golgi apparatus [GO:0005794]; Golgi membrane [GO:0000139]; integral component of membrane [GO:0016021]; synaptic vesicle [GO:0008021]; trans-Golgi network transport vesicle [GO:0030140]; transport vesicle [GO:0030133]	syntaxin binding [GO:0019905]	TRANSMEM 203..222; /note="Helical"; /evidence="ECO:0000255"	235	CHAIN 38..235; /note="Transmembrane emp24 domain-containing protein 9"; /id="PRO_0000010396"	1	56.039	55.9695
cellular	Amiodarone	20 µM	90min	FALSE	1 TM domain	LRP1	Q07954	0.474388	0.103115	0.307767	-0.0466938	56.3563	57.6945	56.5113	57.446	[Low-density lipoprotein receptor-related protein 1 85 kDa subunit]: Cell membrane; Single-pass type I membrane protein. Membrane, coated pit.; [Low-density lipoprotein receptor-related protein 1 515 kDa subunit]: Cell membrane; Peripheral membrane protein; Extracellular side. Membrane, coated pit.; [Low-density lipoprotein receptor-related protein 1 intracellular domain]: Cytoplasm {ECO:0000269|PubMed:12888553}. Nucleus {ECO:0000269|PubMed:12888553}. Note=After cleavage, the intracellular domain (LRPICD) is detected both in the cytoplasm and in the nucleus. {ECO:0000269|PubMed:12888553}.; Golgi outpost {ECO:0000250|UniProtKB:G3V928}. Cytoplasm, cytoskeleton, microtubule organizing center {ECO:0000250|UniProtKB:G3V928}. Note=Localizes to the postsynaptic Golgi apparatus region, also named Golgi outpost, which shapes dendrite morphology by functioning as sites of acentrosomal microtubule nucleation. {ECO:0000250|UniProtKB:G3V928}.	FUNCTION: Endocytic receptor involved in endocytosis and in phagocytosis of apoptotic cells (PubMed:11907044, PubMed:12713657). Required for early embryonic development (By similarity). Involved in cellular lipid homeostasis. Involved in the plasma clearance of chylomicron remnants and activated LRPAP1 (alpha 2-macroglobulin), as well as the local metabolism of complexes between plasminogen activators and their endogenous inhibitors. Acts as an LRPAP1 alpha-2-macroglobulin receptor (PubMed:26142438, PubMed:1702392). Acts as TAU/MAPT receptor and controls the endocytosis of TAU/MAPT as well as its subsequent spread (PubMed:32296178). May modulate cellular events, such as APP metabolism, kinase-dependent intracellular signaling, neuronal calcium signaling as well as neurotransmission (PubMed:12888553). {ECO:0000250|UniProtKB:Q91ZX7, ECO:0000269|PubMed:11907044, ECO:0000269|PubMed:12713657, ECO:0000269|PubMed:12888553, ECO:0000269|PubMed:1702392, ECO:0000269|PubMed:26142438, ECO:0000269|PubMed:32296178}.; FUNCTION: (Microbial infection) Functions as a receptor for Pseudomonas aeruginosa exotoxin A. {ECO:0000269|PubMed:1618748}.	amyloid-beta clearance [GO:0097242]; amyloid-beta clearance by cellular catabolic process [GO:0150094]; amyloid-beta clearance by transcytosis [GO:0150093]; aorta morphogenesis [GO:0035909]; apoptotic cell clearance [GO:0043277]; astrocyte activation involved in immune response [GO:0002265]; cellular response to amyloid-beta [GO:1904646]; enzyme linked receptor protein signaling pathway [GO:0007167]; lipid metabolic process [GO:0006629]; lipoprotein transport [GO:0042953]; lysosomal transport [GO:0007041]; negative regulation of gene expression [GO:0010629]; negative regulation of metallopeptidase activity [GO:1905049]; negative regulation of pathway-restricted SMAD protein phosphorylation [GO:0060394]; negative regulation of platelet-derived growth factor receptor-beta signaling pathway [GO:2000587]; negative regulation of SMAD protein signal transduction [GO:0060392]; negative regulation of smooth muscle cell migration [GO:0014912]; negative regulation of Wnt signaling pathway [GO:0030178]; phagocytosis [GO:0006909]; positive regulation of amyloid-beta clearance [GO:1900223]; positive regulation of cell death [GO:0010942]; positive regulation of cholesterol efflux [GO:0010875]; positive regulation of endocytosis [GO:0045807]; positive regulation of lipid transport [GO:0032370]; positive regulation of lysosomal protein catabolic process [GO:1905167]; positive regulation of protein binding [GO:0032092]; positive regulation of protein localization to plasma membrane [GO:1903078]; positive regulation of transcytosis [GO:1904300]; receptor internalization [GO:0031623]; receptor-mediated endocytosis [GO:0006898]; regulation of actin cytoskeleton organization [GO:0032956]; regulation of cholesterol transport [GO:0032374]; regulation of extracellular matrix disassembly [GO:0010715]; regulation of phospholipase A2 activity [GO:0032429]; retinoid metabolic process [GO:0001523]; transcytosis [GO:0045056]; transport across blood-brain barrier [GO:0150104]	basolateral plasma membrane [GO:0016323]; clathrin-coated pit [GO:0005905]; cytoskeleton [GO:0005856]; early endosome [GO:0005769]; endocytic vesicle membrane [GO:0030666]; focal adhesion [GO:0005925]; Golgi apparatus [GO:0005794]; integral component of plasma membrane [GO:0005887]; lysosomal membrane [GO:0005765]; membrane [GO:0016020]; nucleus [GO:0005634]; plasma membrane [GO:0005886]; plasma membrane protein complex [GO:0098797]; receptor complex [GO:0043235]	alpha-2 macroglobulin receptor activity [GO:0016964]; amyloid-beta binding [GO:0001540]; apolipoprotein binding [GO:0034185]; apolipoprotein receptor activity [GO:0030226]; calcium ion binding [GO:0005509]; cargo receptor activity [GO:0038024]; clathrin heavy chain binding [GO:0032050]; heparan sulfate proteoglycan binding [GO:0043395]; lipoprotein particle receptor binding [GO:0070325]; low-density lipoprotein particle receptor activity [GO:0005041]; protein-containing complex binding [GO:0044877]; RNA binding [GO:0003723]; scavenger receptor activity [GO:0005044]; signaling receptor activity [GO:0038023]	TRANSMEM 4420..4444; /note="Helical"; /evidence="ECO:0000255"	4544	CHAIN 20..4544; /note="Prolow-density lipoprotein receptor-related protein 1"; /id="PRO_0000017317"; CHAIN 20..?3943; /note="Low-density lipoprotein receptor-related protein 1 515 kDa subunit"; /id="PRO_0000302750"; CHAIN ?3944..4544; /note="Low-density lipoprotein receptor-related protein 1 85 kDa subunit"; /id="PRO_0000302751"; CHAIN ?4441..4544; /note="Low-density lipoprotein receptor-related protein 1 intracellular domain"; /id="PRO_0000302752"	1	57.0254	56.9787
cellular	Amiodarone	20 µM	90min	FALSE	1 TM domain	PTPRJ	Q12913	1.0089	0.717194		0.242524	48.2619	48.2539	48.3982	48.6027	Cell membrane; Single-pass type I membrane protein. Cell projection, ruffle membrane {ECO:0000250}. Cell junction. Note=After T-cell stimulation, it is temporarily excluded from immunological synapses.	FUNCTION: Tyrosine phosphatase which dephosphorylates or contributes to the dephosphorylation of CTNND1, FLT3, PDGFRB, MET, RET (variant MEN2A), KDR, LYN, SRC, MAPK1, MAPK3, EGFR, TJP1, OCLN, PIK3R1 and PIK3R2. Plays a role in cell adhesion, migration, proliferation and differentiation. Involved in vascular development. Regulator of macrophage adhesion and spreading. Positively affects cell-matrix adhesion. Positive regulator of platelet activation and thrombosis. Negative regulator of cell proliferation. Negative regulator of PDGF-stimulated cell migration; through dephosphorylation of PDGFR. Positive regulator of endothelial cell survival, as well as of VEGF-induced SRC and AKT activation; through KDR dephosphorylation. Negative regulator of EGFR signaling pathway; through EGFR dephosphorylation. Enhances the barrier function of epithelial junctions during reassembly. Negatively regulates T-cell receptor (TCR) signaling. Upon T-cell TCR activation, it is up-regulated and excluded from the immunological synapses, while upon T-cell-antigen presenting cells (APC) disengagement, it is no longer excluded and can dephosphorylate PLCG1 and LAT to down-regulate prolongation of signaling. {ECO:0000269|PubMed:10821867, ECO:0000269|PubMed:11259588, ECO:0000269|PubMed:12062403, ECO:0000269|PubMed:12370829, ECO:0000269|PubMed:12475979, ECO:0000269|PubMed:12913111, ECO:0000269|PubMed:14709717, ECO:0000269|PubMed:16682945, ECO:0000269|PubMed:16778204, ECO:0000269|PubMed:18348712, ECO:0000269|PubMed:18936167, ECO:0000269|PubMed:19332538, ECO:0000269|PubMed:19494114, ECO:0000269|PubMed:19836242, ECO:0000269|PubMed:19922411, ECO:0000269|PubMed:21091576, ECO:0000269|PubMed:21262971, ECO:0000269|PubMed:9531590, ECO:0000269|PubMed:9780142}.	B cell differentiation [GO:0030183]; calcium-mediated signaling using intracellular calcium source [GO:0035584]; contact inhibition [GO:0060242]; cytokine-mediated signaling pathway [GO:0019221]; negative regulation of cell growth [GO:0030308]; negative regulation of cell migration [GO:0030336]; negative regulation of cell population proliferation [GO:0008285]; negative regulation of epidermal growth factor receptor signaling pathway [GO:0042059]; negative regulation of MAP kinase activity [GO:0043407]; negative regulation of platelet-derived growth factor receptor signaling pathway [GO:0010642]; negative regulation of protein kinase B signaling [GO:0051898]; negative regulation of T cell receptor signaling pathway [GO:0050860]; negative regulation of vascular permeability [GO:0043116]; peptidyl-tyrosine dephosphorylation [GO:0035335]; platelet-derived growth factor receptor signaling pathway [GO:0048008]; positive chemotaxis [GO:0050918]; positive regulation of cell adhesion [GO:0045785]; positive regulation of Fc-gamma receptor signaling pathway involved in phagocytosis [GO:1905451]; positive regulation of focal adhesion assembly [GO:0051894]; positive regulation of MAPK cascade [GO:0043410]; positive regulation of peptidyl-tyrosine phosphorylation [GO:0050731]; positive regulation of protein kinase B signaling [GO:0051897]; positive regulation of tumor necrosis factor production [GO:0032760]; protein dephosphorylation [GO:0006470]; regulation of cell adhesion [GO:0030155]; T cell receptor signaling pathway [GO:0050852]	cell-cell junction [GO:0005911]; cell surface [GO:0009986]; extracellular exosome [GO:0070062]; immunological synapse [GO:0001772]; integral component of plasma membrane [GO:0005887]; plasma membrane [GO:0005886]; ruffle membrane [GO:0032587]; specific granule membrane [GO:0035579]	beta-catenin binding [GO:0008013]; cadherin binding [GO:0045296]; delta-catenin binding [GO:0070097]; gamma-catenin binding [GO:0045295]; mitogen-activated protein kinase binding [GO:0051019]; phosphatase activity [GO:0016791]; platelet-derived growth factor receptor binding [GO:0005161]; protein kinase binding [GO:0019901]; protein tyrosine phosphatase activity [GO:0004725]	TRANSMEM 976..996; /note="Helical"; /evidence="ECO:0000255"	1337	CHAIN 36..1337; /note="Receptor-type tyrosine-protein phosphatase eta"; /id="PRO_0000025444"	1	48.2579	48.5004
cellular	Amiodarone	20 µM	90min	FALSE	1 TM domain	DNAJC30	Q96LL9	-0.496803	0.00403787		-0.239367	48.5106	48.9399	48.177	48.7947	Mitochondrion inner membrane {ECO:0000269|PubMed:30318146}; Single-pass membrane protein {ECO:0000255}.	FUNCTION: Mitochondrial protein enriched in neurons that acts as a regulator of mitochondrial respiration (By similarity). Associates with the ATP synthase complex and facilitates ATP synthesis (By similarity). {ECO:0000250|UniProtKB:P59041}.	ATP biosynthetic process [GO:0006754]; brain development [GO:0007420]; regulation of mitochondrial ATP synthesis coupled proton transport [GO:1905706]	integral component of membrane [GO:0016021]; mitochondrial inner membrane [GO:0005743]		TRANSMEM 208..225; /note="Helical"; /evidence="ECO:0000255"	226	CHAIN 39..226; /note="DnaJ homolog subfamily C member 30, mitochondrial"; /evidence="ECO:0000255"; /id="PRO_0000071137"	1	48.7252	48.4859
cellular	Amiodarone	20 µM	90min	FALSE	1 TM domain	NCKAP1	Q9Y2A7	-0.295641	0.218934	0.42413	0.0181933	50.2782	50.0776	50.3183	50.0739	Cell membrane {ECO:0000250|UniProtKB:P28660}; Single-pass membrane protein {ECO:0000250|UniProtKB:P28660}; Cytoplasmic side {ECO:0000250|UniProtKB:P28660}. Cell projection, lamellipodium membrane {ECO:0000250|UniProtKB:P28660}; Single-pass membrane protein {ECO:0000250|UniProtKB:P28660}; Cytoplasmic side {ECO:0000250|UniProtKB:P28660}. Note=At the interface between the lamellipodial actin meshwork and the membrane. {ECO:0000250|UniProtKB:P28660}.	FUNCTION: Part of the WAVE complex that regulates lamellipodia formation. The WAVE complex regulates actin filament reorganization via its interaction with the Arp2/3 complex. Actin remodeling activity is regulated by RAC1. As component of the WAVE1 complex, required for BDNF-NTRK2 endocytic trafficking and signaling from early endosomes. {ECO:0000250|UniProtKB:P28660}.	apoptotic process [GO:0006915]; cell migration [GO:0016477]; cell morphogenesis [GO:0000902]; cell projection assembly [GO:0030031]; central nervous system development [GO:0007417]; cortical actin cytoskeleton organization [GO:0030866]; neuron projection morphogenesis [GO:0048812]; positive regulation of actin filament polymerization [GO:0030838]; positive regulation of Arp2/3 complex-mediated actin nucleation [GO:2000601]; positive regulation of lamellipodium assembly [GO:0010592]; Rac protein signal transduction [GO:0016601]	cytosol [GO:0005829]; extracellular exosome [GO:0070062]; filamentous actin [GO:0031941]; focal adhesion [GO:0005925]; integral component of membrane [GO:0016021]; lamellipodium [GO:0030027]; lamellipodium membrane [GO:0031258]; ruffle [GO:0001726]; SCAR complex [GO:0031209]		TRANSMEM 995..1015; /note="Helical"; /evidence="ECO:0000255"	1128	CHAIN 2..1128; /note="Nck-associated protein 1"; /id="PRO_0000216172"	1	50.1779	50.1961
cellular	Amiodarone	20 µM	90min	FALSE	1 TM domain	MICU1	Q9BPX6	-2.02684	0.0358008	0.200807	-0.746676	51.3344	50.8023	50.4403	50.2031	Mitochondrion inner membrane {ECO:0000269|PubMed:20693986, ECO:0000269|PubMed:24332854, ECO:0000269|PubMed:26387864, ECO:0000269|PubMed:26774479, ECO:0000269|PubMed:27099988, ECO:0000305|PubMed:24231807}; Single-pass membrane protein {ECO:0000255}. Mitochondrion intermembrane space {ECO:0000269|PubMed:23747253, ECO:0000269|PubMed:24560927, ECO:0000269|PubMed:26387864}.	FUNCTION: Key regulator of mitochondrial calcium uniporter (MCU) that senses calcium level via its EF-hand domains (PubMed:20693986, PubMed:23101630, PubMed:23747253, PubMed:24313810, PubMed:24332854, PubMed:24503055, PubMed:24560927, PubMed:26341627, PubMed:26903221, PubMed:27099988). MICU1 and MICU2 form a disulfide-linked heterodimer that stimulates and inhibits MCU activity, depending on the concentration of calcium. MICU1 acts both as an activator or inhibitor of mitochondrial calcium uptake (PubMed:26903221). Acts as a gatekeeper of MCU at low concentration of calcium, preventing channel opening (PubMed:26903221). Enhances MCU opening at high calcium concentration, allowing a rapid response of mitochondria to calcium signals generated in the cytoplasm (PubMed:24560927, PubMed:26903221). Regulates glucose-dependent insulin secretion in pancreatic beta-cells by regulating mitochondrial calcium uptake (PubMed:22904319). Induces T-helper 1-mediated autoreactivity, which is accompanied by the release of IFNG (PubMed:16002733). {ECO:0000269|PubMed:16002733, ECO:0000269|PubMed:20693986, ECO:0000269|PubMed:22904319, ECO:0000269|PubMed:23101630, ECO:0000269|PubMed:23747253, ECO:0000269|PubMed:24313810, ECO:0000269|PubMed:24332854, ECO:0000269|PubMed:24503055, ECO:0000269|PubMed:24560927, ECO:0000269|PubMed:26341627, ECO:0000269|PubMed:26903221, ECO:0000269|PubMed:27099988}.	calcium import into the mitochondrion [GO:0036444]; calcium ion import [GO:0070509]; defense response [GO:0006952]; mitochondrial calcium ion homeostasis [GO:0051560]; mitochondrial calcium ion transmembrane transport [GO:0006851]; positive regulation of mitochondrial calcium ion concentration [GO:0051561]; protein homooligomerization [GO:0051260]; regulation of cellular hyperosmotic salinity response [GO:1900069]	calcium channel complex [GO:0034704]; integral component of mitochondrial membrane [GO:0032592]; intracellular anatomical structure [GO:0005622]; mitochondrial inner membrane [GO:0005743]; mitochondrial intermembrane space [GO:0005758]; mitochondrion [GO:0005739]; uniplex complex [GO:1990246]	calcium ion binding [GO:0005509]; identical protein binding [GO:0042802]; protein heterodimerization activity [GO:0046982]	TRANSMEM 34..52; /note="Helical"; /evidence="ECO:0000255"	476	CHAIN 34..476; /note="Calcium uptake protein 1, mitochondrial"; /id="PRO_0000322990"	1	51.0684	50.3217
cellular	Amiodarone	20 µM	90min	FALSE	1 TM domain	LETMD1	Q6P1Q0	-1.67264	0.0649478	0.255811	-0.0292215	50.5782	49.8037	50.2376	50.0858	Mitochondrion outer membrane {ECO:0000269|PubMed:17943721, ECO:0000269|PubMed:18045496}; Single-pass membrane protein {ECO:0000269|PubMed:18045496}.	FUNCTION: Involved in tumorigenesis and may function as a negative regulator of the p53/TP53 (PubMed:12879013). May play an essential role for mitochondrial structure and function, and thermogenesis of brown adipocytes (By similarity). May regulate phagocytosis and inflammatory responses to lipopolysaccharide in macrophages (PubMed:31980577). {ECO:0000250|UniProtKB:Q924L1, ECO:0000269|PubMed:12879013, ECO:0000269|PubMed:31980577}.		integral component of membrane [GO:0016021]; mitochondrial inner membrane [GO:0005743]; mitochondrial outer membrane [GO:0005741]; mitochondrion [GO:0005739]; nucleolus [GO:0005730]; nucleoplasm [GO:0005654]	ribosome binding [GO:0043022]	TRANSMEM 138..158; /note="Helical"; /evidence="ECO:0000255"	360	CHAIN 1..360; /note="LETM1 domain-containing protein 1"; /id="PRO_0000310419"	1	50.1909	50.1617
cellular	Amiodarone	20 µM	90min	FALSE	1 TM domain	CD99	P14209	1.77659	0.67973		-1.40338		57.4944		56.091	Membrane {ECO:0000305}; Single-pass type I membrane protein {ECO:0000305}.	FUNCTION: Involved in T-cell adhesion processes and in spontaneous rosette formation with erythrocytes. Plays a role in a late step of leukocyte extravasation helping leukocytes to overcome the endothelial basement membrane. Acts at the same site as, but independently of, PECAM1. Involved in T-cell adhesion processes (By similarity). {ECO:0000250}.	homotypic cell-cell adhesion [GO:0034109]; positive regulation of neutrophil extravasation [GO:2000391]; T cell extravasation [GO:0072683]	cytoplasm [GO:0005737]; focal adhesion [GO:0005925]; integral component of plasma membrane [GO:0005887]; plasma membrane [GO:0005886]		TRANSMEM 123..147; /note="Helical"; /evidence="ECO:0000255"	185	CHAIN 23..185; /note="CD99 antigen"; /id="PRO_0000021726"	1
cellular	Amiodarone	20 µM	90min	FALSE	1 TM domain	ASGR1	P07306	-0.364075	0.329848		0.987298	52.1897	50.597	52.6907	52.0706	[Isoform H1a]: Membrane; Single-pass type II membrane protein.; [Isoform H1b]: Secreted {ECO:0000269|PubMed:20886072}.	FUNCTION: Mediates the endocytosis of plasma glycoproteins to which the terminal sialic acid residue on their complex carbohydrate moieties has been removed. The receptor recognizes terminal galactose and N-acetylgalactosamine units. After ligand binding to the receptor, the resulting complex is internalized and transported to a sorting organelle, where receptor and ligand are disassociated. The receptor then returns to the cell membrane surface.	cellular response to extracellular stimulus [GO:0031668]; receptor-mediated endocytosis [GO:0006898]	external side of plasma membrane [GO:0009897]; extracellular region [GO:0005576]; integral component of plasma membrane [GO:0005887]; plasma membrane [GO:0005886]	asialoglycoprotein receptor activity [GO:0004873]; carbohydrate binding [GO:0030246]; identical protein binding [GO:0042802]; metal ion binding [GO:0046872]	TRANSMEM 41..61; /note="Helical; Signal-anchor for type II membrane protein"; /evidence="ECO:0000305"	291	CHAIN 1..291; /note="Asialoglycoprotein receptor 1"; /id="PRO_0000046650"	1	51.3934	52.3806
cellular	Amiodarone	20 µM	90min	FALSE	1 TM domain	SPTLC1	O15269	-0.204261	0.017323	0.15428	-0.185687	47.6962	47.7477	47.4667	47.6058	Endoplasmic reticulum membrane {ECO:0000250|UniProtKB:O35704}; Single-pass membrane protein {ECO:0000250|UniProtKB:O35704}.	FUNCTION: Serine palmitoyltransferase (SPT) (PubMed:19416851). The heterodimer formed with SPTLC2 or SPTLC3 constitutes the catalytic core (PubMed:19416851). The composition of the serine palmitoyltransferase (SPT) complex determines the substrate preference (PubMed:19416851). The SPTLC1-SPTLC2-SPTSSA complex shows a strong preference for C16-CoA substrate, while the SPTLC1-SPTLC3-SPTSSA isozyme uses both C14-CoA and C16-CoA as substrates, with a slight preference for C14-CoA (PubMed:19416851). The SPTLC1-SPTLC2-SPTSSB complex shows a strong preference for C18-CoA substrate, while the SPTLC1-SPTLC3-SPTSSB isozyme displays an ability to use a broader range of acyl-CoAs, without apparent preference (PubMed:19416851). Required for adipocyte cell viability and metabolic homeostasis (By similarity). {ECO:0000250|UniProtKB:O35704, ECO:0000269|PubMed:19416851}.	ceramide biosynthetic process [GO:0046513]; positive regulation of lipophagy [GO:1904504]; regulation of fat cell apoptotic process [GO:1904649]; sphinganine biosynthetic process [GO:0046511]; sphingolipid biosynthetic process [GO:0030148]; sphingolipid metabolic process [GO:0006665]; sphingomyelin biosynthetic process [GO:0006686]; sphingosine biosynthetic process [GO:0046512]	endoplasmic reticulum [GO:0005783]; endoplasmic reticulum membrane [GO:0005789]; integral component of membrane [GO:0016021]; serine C-palmitoyltransferase complex [GO:0017059]; SPOTS complex [GO:0035339]	pyridoxal phosphate binding [GO:0030170]; serine C-palmitoyltransferase activity [GO:0004758]	TRANSMEM 16..36; /note="Helical"; /evidence="ECO:0000255"	473	CHAIN 1..473; /note="Serine palmitoyltransferase 1"; /id="PRO_0000163853"	1	47.722	47.5363
cellular	Amiodarone	20 µM	90min	FALSE	1 TM domain	VRK2	Q86Y07	-0.352121			-0.264291		48.2705		48.0063	[Isoform 1]: Cytoplasm. Endoplasmic reticulum membrane {ECO:0000269|PubMed:16704422}; Single-pass type IV membrane protein {ECO:0000255}. Mitochondrion membrane {ECO:0000269|PubMed:16704422}; Single-pass type IV membrane protein {ECO:0000255}. Nucleus envelope {ECO:0000250|UniProtKB:Q8BN21}.; [Isoform 2]: Cytoplasm {ECO:0000269|PubMed:16704422}. Nucleus {ECO:0000269|PubMed:16704422}.	FUNCTION: Serine/threonine kinase that regulates several signal transduction pathways. Isoform 1 modulates the stress response to hypoxia and cytokines, such as interleukin-1 beta (IL1B) and this is dependent on its interaction with MAPK8IP1, which assembles mitogen-activated protein kinase (MAPK) complexes. Inhibition of signal transmission mediated by the assembly of MAPK8IP1-MAPK complexes reduces JNK phosphorylation and JUN-dependent transcription. Phosphorylates 'Thr-18' of p53/TP53, histone H3, and may also phosphorylate MAPK8IP1. Phosphorylates BANF1 and disrupts its ability to bind DNA and reduces its binding to LEM domain-containing proteins. Down-regulates the transactivation of transcription induced by ERBB2, HRAS, BRAF, and MEK1. Blocks the phosphorylation of ERK in response to ERBB2 and HRAS. Can also phosphorylate the following substrates that are commonly used to establish in vitro kinase activity: casein, MBP and histone H2B, but it is not sure that this is physiologically relevant.; FUNCTION: Isoform 2 phosphorylates 'Thr-18' of p53/TP53, as well as histone H3. Reduces p53/TP53 ubiquitination by MDM2, promotes p53/TP53 acetylation by EP300 and thereby increases p53/TP53 stability and activity.	cellular response to oxidative stress [GO:0034599]; peptidyl-serine phosphorylation [GO:0018105]; protein autophosphorylation [GO:0046777]; protein phosphorylation [GO:0006468]; regulation of interleukin-1-mediated signaling pathway [GO:2000659]; regulation of MAPK cascade [GO:0043408]	cytoplasm [GO:0005737]; endoplasmic reticulum [GO:0005783]; endoplasmic reticulum membrane [GO:0005789]; integral component of membrane [GO:0016021]; mitochondrial membrane [GO:0031966]; nuclear envelope [GO:0005635]; nucleus [GO:0005634]; protein-containing complex [GO:0032991]	ATP binding [GO:0005524]; protein domain specific binding [GO:0019904]; protein kinase binding [GO:0019901]; protein serine/threonine/tyrosine kinase activity [GO:0004712]; protein serine/threonine kinase activity [GO:0004674]; protein serine kinase activity [GO:0106310]	TRANSMEM 487..507; /note="Helical; Anchor for type IV membrane protein"; /evidence="ECO:0000255"	508	CHAIN 1..508; /note="Serine/threonine-protein kinase VRK2"; /id="PRO_0000086806"	1
cellular	Amiodarone	20 µM	90min	FALSE	1 TM domain	ATP1B3	P54709	0.452792	0.142292	0.352848	-21.6443	81.1647		59.9845	59.0565	Apical cell membrane {ECO:0000250|UniProtKB:Q63377}; Single-pass type II membrane protein {ECO:0000255}. Basolateral cell membrane {ECO:0000250|UniProtKB:Q63377}; Single-pass type II membrane protein {ECO:0000255}. Melanosome {ECO:0000269|PubMed:17081065}. Note=Identified by mass spectrometry in melanosome fractions from stage I to stage IV.	FUNCTION: This is the non-catalytic component of the active enzyme, which catalyzes the hydrolysis of ATP coupled with the exchange of Na(+) and K(+) ions across the plasma membrane. The exact function of the beta-3 subunit is not known.	cellular potassium ion homeostasis [GO:0030007]; cellular sodium ion homeostasis [GO:0006883]; membrane repolarization [GO:0086009]; positive regulation of ATPase activity [GO:0032781]; positive regulation of potassium ion import across plasma membrane [GO:1903288]; positive regulation of potassium ion transmembrane transporter activity [GO:1901018]; positive regulation of sodium ion export across plasma membrane [GO:1903278]; potassium ion import across plasma membrane [GO:1990573]; potassium ion transmembrane transport [GO:0071805]; protein localization to plasma membrane [GO:0072659]; protein stabilization [GO:0050821]; sodium ion export across plasma membrane [GO:0036376]; sodium ion transmembrane transport [GO:0035725]	apical plasma membrane [GO:0016324]; basolateral plasma membrane [GO:0016323]; extracellular exosome [GO:0070062]; melanosome [GO:0042470]; plasma membrane [GO:0005886]; sodium:potassium-exchanging ATPase complex [GO:0005890]; sperm flagellum [GO:0036126]	ATPase activator activity [GO:0001671]; ATPase binding [GO:0051117]; protein-macromolecule adaptor activity [GO:0030674]	TRANSMEM 36..56; /note="Helical; Signal-anchor for type II membrane protein"; /evidence="ECO:0000255"	279	CHAIN 1..279; /note="Sodium/potassium-transporting ATPase subunit beta-3"; /id="PRO_0000219108"	1		59.5205
cellular	Amiodarone	20 µM	90min	FALSE	1 TM domain	PLXNB1	O43157	1.15946	0.465037	0.591624	0.649742	51.7149	52.096	52.2832	52.8273	[Isoform 1]: Cell membrane {ECO:0000269|PubMed:12533544}; Single-pass type I membrane protein {ECO:0000255}.; [Isoform 2]: Secreted {ECO:0000269|PubMed:10520995}.; [Isoform 3]: Secreted {ECO:0000269|PubMed:10520995}.	FUNCTION: Receptor for SEMA4D (PubMed:19843518, PubMed:20877282, PubMed:21912513). Plays a role in GABAergic synapse development (By similarity). Mediates SEMA4A- and SEMA4D-dependent inhibitory synapse development (By similarity). Plays a role in RHOA activation and subsequent changes of the actin cytoskeleton (PubMed:12196628, PubMed:15210733). Plays a role in axon guidance, invasive growth and cell migration (PubMed:12198496). {ECO:0000250|UniProtKB:Q8CJH3, ECO:0000269|PubMed:12196628, ECO:0000269|PubMed:12198496, ECO:0000269|PubMed:15210733, ECO:0000269|PubMed:19843518, ECO:0000269|PubMed:20877282, ECO:0000269|PubMed:21912513}.	cell migration [GO:0016477]; inhibitory synapse assembly [GO:1904862]; intracellular signal transduction [GO:0035556]; negative regulation of cell adhesion [GO:0007162]; negative regulation of osteoblast proliferation [GO:0033689]; neuron projection morphogenesis [GO:0048812]; ossification involved in bone maturation [GO:0043931]; positive regulation of axonogenesis [GO:0050772]; positive regulation of GTPase activity [GO:0043547]; positive regulation of phosphatidylinositol 3-kinase signaling [GO:0014068]; regulation of cell migration [GO:0030334]; regulation of cell shape [GO:0008360]; regulation of cytoskeleton organization [GO:0051493]; regulation of GTPase activity [GO:0043087]; semaphorin-plexin signaling pathway [GO:0071526]; semaphorin-plexin signaling pathway involved in axon guidance [GO:1902287]; semaphorin-plexin signaling pathway involved in bone trabecula morphogenesis [GO:1900220]	extracellular region [GO:0005576]; integral component of plasma membrane [GO:0005887]; plasma membrane [GO:0005886]; semaphorin receptor complex [GO:0002116]	GTPase activating protein binding [GO:0032794]; GTPase activator activity [GO:0005096]; semaphorin receptor activity [GO:0017154]; semaphorin receptor binding [GO:0030215]; transmembrane signaling receptor activity [GO:0004888]	TRANSMEM 1491..1511; /note="Helical"; /evidence="ECO:0000255"	2135	CHAIN 20..2135; /note="Plexin-B1"; /id="PRO_0000024671"	1	51.9055	52.5552
cellular	Amiodarone	20 µM	90min	FALSE	2 TM domains	MT-CO2	P00403	0.148671	0.18646	0.394931	-0.568248	58.7169	59.104	57.9482	58.7361	Mitochondrion inner membrane {ECO:0000269|PubMed:30030519}; Multi-pass membrane protein {ECO:0000269|PubMed:30030519}.	FUNCTION: Component of the cytochrome c oxidase, the last enzyme in the mitochondrial electron transport chain which drives oxidative phosphorylation. The respiratory chain contains 3 multisubunit complexes succinate dehydrogenase (complex II, CII), ubiquinol-cytochrome c oxidoreductase (cytochrome b-c1 complex, complex III, CIII) and cytochrome c oxidase (complex IV, CIV), that cooperate to transfer electrons derived from NADH and succinate to molecular oxygen, creating an electrochemical gradient over the inner membrane that drives transmembrane transport and the ATP synthase. Cytochrome c oxidase is the component of the respiratory chain that catalyzes the reduction of oxygen to water. Electrons originating from reduced cytochrome c in the intermembrane space (IMS) are transferred via the dinuclear copper A center (CU(A)) of subunit 2 and heme A of subunit 1 to the active site in subunit 1, a binuclear center (BNC) formed by heme A3 and copper B (CU(B)). The BNC reduces molecular oxygen to 2 water molecules using 4 electrons from cytochrome c in the IMS and 4 protons from the mitochondrial matrix. {ECO:0000250|UniProtKB:P00410}.	ATP synthesis coupled electron transport [GO:0042773]; lactation [GO:0007595]; mitochondrial electron transport, cytochrome c to oxygen [GO:0006123]; positive regulation of ATP biosynthetic process [GO:2001171]; positive regulation of hydrogen peroxide biosynthetic process [GO:0010729]; positive regulation of necrotic cell death [GO:0010940]; response to cold [GO:0009409]	integral component of membrane [GO:0016021]; membrane [GO:0016020]; mitochondrial inner membrane [GO:0005743]; mitochondrial membrane [GO:0031966]; mitochondrial respiratory chain complex IV [GO:0005751]; mitochondrion [GO:0005739]; respiratory chain complex IV [GO:0045277]	copper ion binding [GO:0005507]; cytochrome-c oxidase activity [GO:0004129]	TRANSMEM 15..45; /note="Helical; Name=I"; /evidence="ECO:0000250|UniProtKB:P68530"; TRANSMEM 60..87; /note="Helical; Name=II"; /evidence="ECO:0000250|UniProtKB:P68530"	227	CHAIN 1..227; /note="Cytochrome c oxidase subunit 2"; /id="PRO_0000183610"	2	58.9104	58.3422
cellular	Amiodarone	20 µM	90min	FALSE	2 TM domains	AGPAT2	O15120	-0.268097	0.646121		0.299055	49.9244	50.6645	50.7152	50.4718	Endoplasmic reticulum membrane {ECO:0000269|PubMed:21873652}; Multi-pass membrane protein {ECO:0000255}.	FUNCTION: Converts 1-acyl-sn-glycerol-3-phosphate (lysophosphatidic acid or LPA) into 1,2-diacyl-sn-glycerol-3-phosphate (phosphatidic acid or PA) by incorporating an acyl moiety at the sn-2 position of the glycerol backbone. {ECO:0000269|PubMed:15629135, ECO:0000269|PubMed:19075029, ECO:0000269|PubMed:21873652, ECO:0000269|PubMed:9242711}.	CDP-diacylglycerol biosynthetic process [GO:0016024]; epidermis development [GO:0008544]; phosphatidic acid biosynthetic process [GO:0006654]; phospholipid metabolic process [GO:0006644]; positive regulation of cytokine-mediated signaling pathway [GO:0001961]; positive regulation of cytokine production [GO:0001819]; response to xenobiotic stimulus [GO:0009410]	endoplasmic reticulum [GO:0005783]; endoplasmic reticulum membrane [GO:0005789]; integral component of membrane [GO:0016021]; plasma membrane [GO:0005886]; specific granule membrane [GO:0035579]	1-acylglycerol-3-phosphate O-acyltransferase activity [GO:0003841]	TRANSMEM 30..50; /note="Helical"; /evidence="ECO:0000255"; TRANSMEM 122..142; /note="Helical"; /evidence="ECO:0000255"	278	CHAIN 24..278; /note="1-acyl-sn-glycerol-3-phosphate acyltransferase beta"; /id="PRO_0000208192"	2	50.2945	50.5935
cellular	Amiodarone	20 µM	90min	FALSE	2 TM domains	PEX3	P56589	0.5184	0.150409		0.441805	46.1629	46.5597	46.9231	46.6831	Peroxisome membrane {ECO:0000269|PubMed:10848631, ECO:0000269|PubMed:11390669, ECO:0000269|PubMed:21768384}; Multi-pass membrane protein {ECO:0000269|PubMed:11390669}.	FUNCTION: Involved in peroxisome biosynthesis and integrity. Assembles membrane vesicles before the matrix proteins are translocated. As a docking factor for PEX19, is necessary for the import of peroxisomal membrane proteins in the peroxisomes. {ECO:0000269|PubMed:10848631, ECO:0000269|PubMed:15007061}.	peroxisome organization [GO:0007031]; protein import into peroxisome membrane [GO:0045046]	endoplasmic reticulum [GO:0005783]; integral component of peroxisomal membrane [GO:0005779]; membrane [GO:0016020]; nucleoplasm [GO:0005654]; peroxisomal membrane [GO:0005778]; peroxisome [GO:0005777]; protein-containing complex [GO:0032991]; protein-lipid complex [GO:0032994]	lipid binding [GO:0008289]; protein-macromolecule adaptor activity [GO:0030674]	TRANSMEM 16..36; /note="Helical"; /evidence="ECO:0000255"; TRANSMEM 117..140; /note="Helical"; /evidence="ECO:0000255"	373	CHAIN 1..373; /note="Peroxisomal biogenesis factor 3"; /id="PRO_0000208737"	2	46.3613	46.8031
cellular	Amiodarone	20 µM	90min	FALSE	2 TM domains	SPCS2	Q15005	-1.12656	0.00230088	0.0720625	-0.629358	51.211	51.1634	50.4983	50.6173	Endoplasmic reticulum membrane {ECO:0000250|UniProtKB:Q28250}; Multi-pass membrane protein {ECO:0000250|UniProtKB:Q28250}.	FUNCTION: Component of the signal peptidase complex (SPC) which catalyzes the cleavage of N-terminal signal sequences from nascent proteins as they are translocated into the lumen of the endoplasmic reticulum (PubMed:34388369). Enhances the enzymatic activity of SPC and facilitates the interactions between different components of the translocation site (By similarity). {ECO:0000250|UniProtKB:Q04969, ECO:0000269|PubMed:34388369}.	protein targeting to ER [GO:0045047]; signal peptide processing [GO:0006465]	endoplasmic reticulum membrane [GO:0005789]; integral component of membrane [GO:0016021]; signal peptidase complex [GO:0005787]	peptidase activity [GO:0008233]	TRANSMEM 87..107; /note="Helical"; /evidence="ECO:0000255"; TRANSMEM 112..132; /note="Helical"; /evidence="ECO:0000255"	226	CHAIN 2..226; /note="Signal peptidase complex subunit 2"; /id="PRO_0000221158"	2	51.1872	50.5578
cellular	Amiodarone	20 µM	90min	FALSE	2 TM domains	CDAN1	Q8IWY9	0.610463			0.515123	46.9647		47.4798		Cytoplasm. Nucleus. Membrane {ECO:0000305}; Multi-pass membrane protein {ECO:0000305}. Note=Mainly detected as a cytoplasmic protein.	FUNCTION: May act as a negative regulator of ASF1 in chromatin assembly. {ECO:0000269|PubMed:22407294}.	chromatin assembly [GO:0031497]; chromatin organization [GO:0006325]; negative regulation of DNA replication [GO:0008156]; protein localization [GO:0008104]	cytoplasm [GO:0005737]; cytosol [GO:0005829]; endomembrane system [GO:0012505]; integral component of membrane [GO:0016021]; nucleus [GO:0005634]; plasma membrane [GO:0005886]		TRANSMEM 312..332; /note="Helical"; /evidence="ECO:0000255"; TRANSMEM 626..646; /note="Helical"; /evidence="ECO:0000255"	1227	CHAIN 2..1227; /note="Codanin-1"; /id="PRO_0000089439"	2
cellular	Amiodarone	20 µM	90min	FALSE	2 TM domains	TMEM68	Q96MH6	2.24114	0.0570803		1.04702	55.0635	53.3206	55.5217	54.9564	Membrane {ECO:0000305}; Multi-pass membrane protein {ECO:0000305}.			integral component of membrane [GO:0016021]	acyltransferase activity [GO:0016746]	TRANSMEM 51..71; /note="Helical"; /evidence="ECO:0000255"; TRANSMEM 126..146; /note="Helical"; /evidence="ECO:0000255"	324	CHAIN 1..324; /note="Transmembrane protein 68"; /id="PRO_0000254592"	2	54.192	55.239
cellular	Amiodarone	20 µM	90min	FALSE	2 TM domains	DPM3	Q9P2X0	0.240988	0.196499		-0.123248	57.1676	57.3509	56.8191	57.4529	Endoplasmic reticulum membrane; Multi-pass membrane protein.	FUNCTION: Stabilizer subunit of the dolichol-phosphate mannose (DPM) synthase complex; tethers catalytic subunit DPM1 to the endoplasmic reticulum. {ECO:0000269|PubMed:10835346}.	carbohydrate metabolic process [GO:0005975]; GPI anchor biosynthetic process [GO:0006506]; protein C-linked glycosylation via 2'-alpha-mannosyl-L-tryptophan [GO:0018406]; protein mannosylation [GO:0035268]; protein O-linked mannosylation [GO:0035269]; regulation of protein stability [GO:0031647]	dolichol-phosphate-mannose synthase complex [GO:0033185]; endoplasmic reticulum [GO:0005783]; endoplasmic reticulum membrane [GO:0005789]; integral component of endoplasmic reticulum membrane [GO:0030176]; mannosyltransferase complex [GO:0031501]; membrane [GO:0016020]	enzyme activator activity [GO:0008047]	TRANSMEM 8..28; /note="Helical"; /evidence="ECO:0000255"; TRANSMEM 37..57; /note="Helical"; /evidence="ECO:0000255"	92	CHAIN 1..92; /note="Dolichol-phosphate mannosyltransferase subunit 3"; /id="PRO_0000195000"	2	57.2592	57.136
cellular	Amiodarone	20 µM	90min	FALSE	2 TM domains	ATL3	Q6DD88	-0.183266	0.452761	0.585836	-0.137786	49.6337	49.7675	49.6802	49.4454	Endoplasmic reticulum membrane {ECO:0000269|PubMed:18270207, ECO:0000269|PubMed:24459106, ECO:0000269|PubMed:27619977}; Multi-pass membrane protein {ECO:0000269|PubMed:18270207, ECO:0000269|PubMed:24459106}. Note=Localizes to endoplasmic reticulum tubules and accumulates in punctuate structures corresponding to 3-way junctions, which represent crossing-points at which the tubules build a polygonal network. {ECO:0000269|PubMed:23969831, ECO:0000269|PubMed:24459106, ECO:0000269|PubMed:27619977}.	FUNCTION: GTPase tethering membranes through formation of trans-homooligomers and mediating homotypic fusion of endoplasmic reticulum membranes. Functions in endoplasmic reticulum tubular network biogenesis (PubMed:18270207, PubMed:19665976, PubMed:27619977). {ECO:0000269|PubMed:18270207, ECO:0000269|PubMed:19665976, ECO:0000269|PubMed:27619977}.	endoplasmic reticulum organization [GO:0007029]; Golgi organization [GO:0007030]; positive regulation of endoplasmic reticulum tubular network organization [GO:1903373]; protein homooligomerization [GO:0051260]	endoplasmic reticulum [GO:0005783]; endoplasmic reticulum tubular network [GO:0071782]; endoplasmic reticulum tubular network membrane [GO:0098826]; integral component of membrane [GO:0016021]; membrane [GO:0016020]	GTPase activity [GO:0003924]; GTP binding [GO:0005525]; identical protein binding [GO:0042802]	TRANSMEM 446..466; /note="Helical"; /evidence="ECO:0000255"; TRANSMEM 468..488; /note="Helical"; /evidence="ECO:0000255"	541	CHAIN 1..541; /note="Atlastin-3"; /id="PRO_0000287109"	2	49.7006	49.5628
cellular	Amiodarone	20 µM	90min	FALSE	2 TM domains	ALG11	Q2TAA5	-0.898351			-0.514343	50.1471		49.6327		Endoplasmic reticulum {ECO:0000269|PubMed:20080937}. Endoplasmic reticulum membrane {ECO:0000305|PubMed:20080937}; Multi-pass membrane protein {ECO:0000305|PubMed:20080937}.	FUNCTION: Mannosyltransferase involved in the last steps of the synthesis of Man5GlcNAc(2)-PP-dolichol core oligosaccharide on the cytoplasmic face of the endoplasmic reticulum. Catalyzes the addition of the 4th and 5th mannose residues to the dolichol-linked oligosaccharide chain. {ECO:0000269|PubMed:20080937}.	oligosaccharide-lipid intermediate biosynthetic process [GO:0006490]; protein N-linked glycosylation [GO:0006487]	endoplasmic reticulum membrane [GO:0005789]; integral component of membrane [GO:0016021]; membrane [GO:0016020]	alpha-1,2-mannosyltransferase activity [GO:0000026]; GDP-Man:Man3GlcNAc2-PP-Dol alpha-1,2-mannosyltransferase activity [GO:0004377]	TRANSMEM 20..40; /note="Helical"; /evidence="ECO:0000255"; TRANSMEM 234..254; /note="Helical"; /evidence="ECO:0000255"	492	CHAIN 1..492; /note="GDP-Man:Man(3)GlcNAc(2)-PP-Dol alpha-1,2-mannosyltransferase"; /id="PRO_0000295616"	2
cellular	Amiodarone	20 µM	90min	FALSE	2 TM domains	ERGIC2	Q96RQ1	-3.94837	0.0780812		-1.92103	52.7172	54.2556	50.7549	52.376	Endoplasmic reticulum-Golgi intermediate compartment membrane; Multi-pass membrane protein. Golgi apparatus, cis-Golgi network membrane; Multi-pass membrane protein. Endoplasmic reticulum membrane; Multi-pass membrane protein. Cytoplasm. Nucleus. Note=Cycles between the endoplasmic reticulum and the Golgi. According to a report, localizes to the nucleus (PubMed:11445006). Another report shows a partial localization in the nucleus (PubMed:17980171). {ECO:0000269|PubMed:11445006, ECO:0000269|PubMed:17980171}.	FUNCTION: Possible role in transport between endoplasmic reticulum and Golgi. {ECO:0000250}.	endoplasmic reticulum to Golgi vesicle-mediated transport [GO:0006888]; retrograde vesicle-mediated transport, Golgi to endoplasmic reticulum [GO:0006890]	COPII-coated ER to Golgi transport vesicle [GO:0030134]; cytoplasm [GO:0005737]; endoplasmic reticulum [GO:0005783]; endoplasmic reticulum-Golgi intermediate compartment membrane [GO:0033116]; endoplasmic reticulum membrane [GO:0005789]; Golgi apparatus [GO:0005794]; integral component of membrane [GO:0016021]; intracellular membrane-bounded organelle [GO:0043231]; membrane [GO:0016020]; nucleolus [GO:0005730]; nucleus [GO:0005634]		TRANSMEM 34..54; /note="Helical"; /evidence="ECO:0000255"; TRANSMEM 320..340; /note="Helical"; /evidence="ECO:0000255"	377	CHAIN 1..377; /note="Endoplasmic reticulum-Golgi intermediate compartment protein 2"; /id="PRO_0000239382"	2	53.4864	51.5654
cellular	Amiodarone	20 µM	90min	FALSE	2 TM domains	UBR4	Q5T4S7	0.063491	0.526132	0.633311	0.0310414	49.5641	49.3047	49.6333	49.2976	Membrane {ECO:0000305}; Multi-pass membrane protein {ECO:0000305}. Cytoplasm. Cytoplasm, cytoskeleton. Nucleus. Note=Concentrates at the leading edge of membrane structures involved in actin motility.	FUNCTION: E3 ubiquitin-protein ligase which is a component of the N-end rule pathway. Recognizes and binds to proteins bearing specific N-terminal residues that are destabilizing according to the N-end rule, leading to their ubiquitination and subsequent degradation. Together with clathrin, forms meshwork structures involved in membrane morphogenesis and cytoskeletal organization. Regulates integrin-mediated signaling. May play a role in activation of FAK in response to cell-matrix interactions. Mediates ubiquitination of ACLY, leading to its subsequent degradation. {ECO:0000269|PubMed:16214886, ECO:0000269|PubMed:23932781}.	ubiquitin-dependent protein catabolic process [GO:0006511]	centrosome [GO:0005813]; cytosol [GO:0005829]; ficolin-1-rich granule membrane [GO:0101003]; integral component of membrane [GO:0016021]; membrane [GO:0016020]; nucleoplasm [GO:0005654]; plasma membrane [GO:0005886]; specific granule membrane [GO:0035579]; tertiary granule membrane [GO:0070821]	calmodulin binding [GO:0005516]; ubiquitin protein ligase activity [GO:0061630]; ubiquitin-protein transferase activity [GO:0004842]; zinc ion binding [GO:0008270]	TRANSMEM 850..870; /note="Helical"; /evidence="ECO:0000255"; TRANSMEM 993..1013; /note="Helical"; /evidence="ECO:0000255"	5183	CHAIN 1..5183; /note="E3 ubiquitin-protein ligase UBR4"; /id="PRO_0000286861"	2	49.4344	49.4654
cellular	Amiodarone	20 µM	90min	FALSE	2 TM domains	TMEM263	Q8WUH6	-4.10231	0.0203654	0.160816	-1.10182	51.641	50.9532	50.4157	49.975	Membrane {ECO:0000305}; Multi-pass membrane protein {ECO:0000255}.	FUNCTION: May play a role in bone development. {ECO:0000269|PubMed:34238371}.		integral component of membrane [GO:0016021]		TRANSMEM 40..60; /note="Helical"; /evidence="ECO:0000255"; TRANSMEM 78..98; /note="Helical"; /evidence="ECO:0000255"	116	CHAIN 1..116; /note="Transmembrane protein 263"; /id="PRO_0000263629"	2	51.2971	50.1953
cellular	Amiodarone	20 µM	90min	FALSE	2 TM domains	PEX16	Q9Y5Y5	-1.3181	0.0837477		-1.17621	51.3957	51.6713	50.6173	50.0973	Peroxisome membrane {ECO:0000269|PubMed:11390669, ECO:0000269|PubMed:21768384}; Multi-pass membrane protein {ECO:0000269|PubMed:11390669}.	FUNCTION: Required for peroxisome membrane biogenesis. May play a role in early stages of peroxisome assembly. Can recruit other peroxisomal proteins, such as PEX3 and PMP34, to de novo peroxisomes derived from the endoplasmic reticulum (ER). May function as receptor for PEX3. {ECO:0000269|PubMed:10704444, ECO:0000269|PubMed:12223482, ECO:0000269|PubMed:16717127}.	ER-dependent peroxisome localization [GO:0106101]; ER-dependent peroxisome organization [GO:0032581]; peroxisome membrane biogenesis [GO:0016557]; peroxisome organization [GO:0007031]; protein import into peroxisome matrix [GO:0016558]; protein import into peroxisome membrane [GO:0045046]; protein targeting to peroxisome [GO:0006625]; protein to membrane docking [GO:0022615]	cytosol [GO:0005829]; endoplasmic reticulum [GO:0005783]; endoplasmic reticulum membrane [GO:0005789]; integral component of peroxisomal membrane [GO:0005779]; membrane [GO:0016020]; peroxisomal membrane [GO:0005778]; peroxisome [GO:0005777]	protein C-terminus binding [GO:0008022]	TRANSMEM 85..105; /note="Helical"; /evidence="ECO:0000255"; TRANSMEM 111..131; /note="Helical"; /evidence="ECO:0000255"	336	CHAIN 1..336; /note="Peroxisomal membrane protein PEX16"; /id="PRO_0000058330"	2	51.5335	50.3573
cellular	Amiodarone	20 µM	90min	FALSE	2 TM domains	STX17	P56962	-1.02403	0.00972543	0.126512	-0.965645	47.432	47.4027	46.5402	46.3633	Endoplasmic reticulum membrane {ECO:0000269|PubMed:23006999}; Multi-pass membrane protein {ECO:0000255}. Smooth endoplasmic reticulum membrane {ECO:0000250|UniProtKB:Q9Z158}; Multi-pass membrane protein {ECO:0000255}. Endoplasmic reticulum-Golgi intermediate compartment membrane {ECO:0000269|PubMed:23006999}; Multi-pass membrane protein {ECO:0000255}. Cytoplasmic vesicle, autophagosome membrane {ECO:0000269|PubMed:23217709, ECO:0000269|PubMed:25686604, ECO:0000269|PubMed:26416964, ECO:0000269|PubMed:28306502}; Multi-pass membrane protein {ECO:0000255}. Cytoplasmic vesicle, COPII-coated vesicle membrane {ECO:0000250|UniProtKB:Q9Z158}; Multi-pass membrane protein {ECO:0000255}. Cytoplasm, cytosol {ECO:0000250|UniProtKB:Q9Z158}. Mitochondrion membrane {ECO:0000269|PubMed:23217709, ECO:0000269|PubMed:28504273}; Multi-pass membrane protein {ECO:0000255}. Note=Has a hairpin-like insertion into membranes. Localizes to the completed autophagosome membrane upon cell starvation (PubMed:23217709). {ECO:0000269|PubMed:23217709}.	FUNCTION: SNAREs, soluble N-ethylmaleimide-sensitive factor-attachment protein receptors, are essential proteins for fusion of cellular membranes. SNAREs localized on opposing membranes assemble to form a trans-SNARE complex, an extended, parallel four alpha-helical bundle that drives membrane fusion (PubMed:23217709, PubMed:25686604, PubMed:28306502). STX17 is a SNARE of the autophagosome involved in autophagy through the direct control of autophagosome membrane fusion with the lysosome membrane (PubMed:23217709, PubMed:25686604, PubMed:28306502, PubMed:28504273). May also play a role in the early secretory pathway where it may maintain the architecture of the endoplasmic reticulum-Golgi intermediate compartment/ERGIC and Golgi and/or regulate transport between the endoplasmic reticulum, the ERGIC and the Golgi (PubMed:21545355). {ECO:0000269|PubMed:21545355, ECO:0000269|PubMed:23217709, ECO:0000269|PubMed:25686604, ECO:0000269|PubMed:28306502, ECO:0000269|PubMed:28504273}.	autophagosome maturation [GO:0097352]; autophagosome membrane docking [GO:0016240]; endoplasmic reticulum-Golgi intermediate compartment organization [GO:0097111]; endoplasmic reticulum to Golgi vesicle-mediated transport [GO:0006888]; exocytosis [GO:0006887]; Golgi organization [GO:0007030]; intracellular protein transport [GO:0006886]; protein localization to phagophore assembly site [GO:0034497]; vesicle docking [GO:0048278]; vesicle fusion [GO:0006906]	autophagosome [GO:0005776]; autophagosome membrane [GO:0000421]; COPII-coated ER to Golgi transport vesicle [GO:0030134]; cytosol [GO:0005829]; endomembrane system [GO:0012505]; endoplasmic reticulum-Golgi intermediate compartment [GO:0005793]; endoplasmic reticulum-Golgi intermediate compartment membrane [GO:0033116]; endoplasmic reticulum membrane [GO:0005789]; ER to Golgi transport vesicle membrane [GO:0012507]; integral component of membrane [GO:0016021]; mitochondria-associated endoplasmic reticulum membrane [GO:0044233]; mitochondrion [GO:0005739]; plasma membrane [GO:0005886]; smooth endoplasmic reticulum membrane [GO:0030868]; SNARE complex [GO:0031201]	protein kinase binding [GO:0019901]; protein phosphatase binding [GO:0019903]; SNAP receptor activity [GO:0005484]; SNARE binding [GO:0000149]	TRANSMEM 229..249; /note="Helical"; /evidence="ECO:0000255"; TRANSMEM 255..275; /note="Helical"; /evidence="ECO:0000255"	302	CHAIN 2..302; /note="Syntaxin-17"; /id="PRO_0000210228"	2	47.4174	46.4517
cellular	Amiodarone	20 µM	90min	FALSE	2 TM domains	PEX2	P28328	-1.94504			-1.07121		50.8088		49.7376	Peroxisome membrane; Multi-pass membrane protein.	FUNCTION: Somewhat implicated in the biogenesis of peroxisomes.	fatty acid beta-oxidation [GO:0006635]; negative regulation of epithelial cell proliferation [GO:0050680]; negative regulation of fibroblast proliferation [GO:0048147]; negative regulation of transcription by RNA polymerase II [GO:0000122]; peroxisome organization [GO:0007031]; protein destabilization [GO:0031648]; protein import into peroxisome matrix [GO:0016558]; very long-chain fatty acid metabolic process [GO:0000038]	Cdc73/Paf1 complex [GO:0016593]; cytosol [GO:0005829]; integral component of peroxisomal membrane [GO:0005779]; membrane [GO:0016020]; peroxisomal membrane [GO:0005778]	metal ion binding [GO:0046872]	TRANSMEM 140..159; /note="Helical"; /evidence="ECO:0000255"; TRANSMEM 195..213; /note="Helical"; /evidence="ECO:0000255"	305	CHAIN 1..305; /note="Peroxisome biogenesis factor 2"; /id="PRO_0000056369"	2
cellular	Amiodarone	20 µM	90min	FALSE	2 TM domains	TMEM131	Q92545	-0.815146			-0.264156	49.8344		49.5702		Membrane {ECO:0000305}; Multi-pass membrane protein {ECO:0000305}.	FUNCTION: May play a role in the immune response to viral infection. {ECO:0000250}.		integral component of membrane [GO:0016021]; membrane [GO:0016020]		TRANSMEM 1091..1111; /note="Helical"; /evidence="ECO:0000255"; TRANSMEM 1118..1138; /note="Helical"; /evidence="ECO:0000255"	1883	CHAIN 1..1883; /note="Transmembrane protein 131"; /id="PRO_0000097538"	2
cellular	Amiodarone	20 µM	90min	FALSE	2 TM domains	RNF185	Q96GF1	0.869831			2.36049	51.2721		53.6326		Mitochondrion outer membrane {ECO:0000269|PubMed:21931693}; Multi-pass membrane protein {ECO:0000255}. Endoplasmic reticulum membrane {ECO:0000269|PubMed:24019521, ECO:0000269|PubMed:27485036}; Multi-pass membrane protein {ECO:0000255}.	FUNCTION: E3 ubiquitin-protein ligase that regulates selective mitochondrial autophagy by mediating 'Lys-63'-linked polyubiquitination of BNIP1 (PubMed:21931693). Acts in the endoplasmic reticulum (ER)-associated degradation (ERAD) pathway, which targets misfolded proteins that accumulate in the endoplasmic reticulum (ER) for ubiquitination and subsequent proteasome-mediated degradation (PubMed:27485036). Protects cells from ER stress-induced apoptosis (PubMed:27485036). Responsible for the cotranslational ubiquitination and degradation of CFTR in the ERAD pathway (PubMed:24019521). Also acts as a regulator of the innate antiviral response by catalyzing 'Lys-27'-linked polyubiquitination of CGAS at 'Lys-173' and 'Lys-384', thereby promoting CGAS cyclic GMP-AMP synthase activity (PubMed:28273161). Preferentially associates with the E2 enzymes UBE2J1 and UBE2J2 (PubMed:24019521). {ECO:0000269|PubMed:21931693, ECO:0000269|PubMed:24019521, ECO:0000269|PubMed:27485036, ECO:0000269|PubMed:28273161}.	autophagy [GO:0006914]; defense response to virus [GO:0051607]; endoplasmic reticulum mannose trimming [GO:1904380]; ERAD pathway [GO:0036503]; ER-associated misfolded protein catabolic process [GO:0071712]; positive regulation of ERAD pathway [GO:1904294]; positive regulation of type I interferon-mediated signaling pathway [GO:0060340]; protein autoubiquitination [GO:0051865]; protein K27-linked ubiquitination [GO:0044314]; transmembrane transport [GO:0055085]; ubiquitin-dependent ERAD pathway [GO:0030433]; ubiquitin-dependent protein catabolic process [GO:0006511]	endoplasmic reticulum [GO:0005783]; endoplasmic reticulum membrane [GO:0005789]; endoplasmic reticulum quality control compartment [GO:0044322]; integral component of membrane [GO:0016021]; mitochondrial outer membrane [GO:0005741]	metal ion binding [GO:0046872]; protein-containing complex binding [GO:0044877]; ubiquitin binding [GO:0043130]; ubiquitin-like protein conjugating enzyme binding [GO:0044390]; ubiquitin protein ligase activity [GO:0061630]	TRANSMEM 131..151; /note="Helical"; /evidence="ECO:0000255"; TRANSMEM 172..192; /note="Helical"; /evidence="ECO:0000255"	192	CHAIN 1..192; /note="E3 ubiquitin-protein ligase RNF185"; /id="PRO_0000247520"	2
cellular	Amiodarone	20 µM	90min	FALSE	2 TM domains	TM2D3	Q9BRN9	-0.698572	0.157722		1.12472		54.0966	56.7024	53.7401	Membrane {ECO:0000305}; Multi-pass membrane protein {ECO:0000305}.		lateral inhibition [GO:0046331]; positive regulation of Notch signaling pathway [GO:0045747]	spanning component of plasma membrane [GO:0044214]		TRANSMEM 180..200; /note="Helical"; /evidence="ECO:0000255"; TRANSMEM 216..236; /note="Helical"; /evidence="ECO:0000255"	247	CHAIN 30..247; /note="TM2 domain-containing protein 3"; /id="PRO_0000298989"	2		55.2213
cellular	Amiodarone	20 µM	90min	FALSE	2 TM domains	HSD3B7	Q9H2F3	-0.790334	0.731113		0.143258	45.9732	46.0734	46.4558	45.8773	Endoplasmic reticulum membrane; Multi-pass membrane protein.	FUNCTION: The 3-beta-HSD enzymatic system plays a crucial role in the biosynthesis of all classes of hormonal steroids. HSD VII is active against four 7-alpha-hydroxylated sterols. Does not metabolize several different C(19/21) steroids as substrates. Involved in bile acid synthesis (PubMed:11067870). Plays a key role in cell positioning and movement in lymphoid tissues by mediating degradation of 7-alpha,25-dihydroxycholesterol (7-alpha,25-OHC): 7-alpha,25-OHC acts as a ligand for the G protein-coupled receptor GPR183/EBI2, a chemotactic receptor for a number of lymphoid cells. {ECO:0000250|UniProtKB:Q9EQC1, ECO:0000269|PubMed:11067870}.	B cell chemotaxis [GO:0035754]; bile acid biosynthetic process [GO:0006699]	endoplasmic reticulum membrane [GO:0005789]; integral component of membrane [GO:0016021]; lipid droplet [GO:0005811]	3-beta-hydroxy-delta5-steroid dehydrogenase activity [GO:0003854]; cholest-5-ene-3-beta,7-alpha-diol 3-beta-dehydrogenase activity [GO:0047016]; oxidoreductase activity, acting on the CH-OH group of donors, NAD or NADP as acceptor [GO:0016616]	TRANSMEM 289..309; /note="Helical"; /evidence="ECO:0000255"; TRANSMEM 311..331; /note="Helical"; /evidence="ECO:0000255"	369	CHAIN 1..369; /note="3 beta-hydroxysteroid dehydrogenase type 7"; /id="PRO_0000087791"	2	46.0233	46.1665
cellular	Amiodarone	20 µM	90min	FALSE	2 TM domains	ESYT2	A0FGR8	0.0534876	0.401534	0.552806	0.0881326	49.7965	49.8768	50.0125	49.8371	Cell membrane {ECO:0000269|PubMed:17360437, ECO:0000269|PubMed:20833364, ECO:0000269|PubMed:23791178, ECO:0000269|PubMed:29469807}; Peripheral membrane protein {ECO:0000269|PubMed:17360437}. Endoplasmic reticulum membrane {ECO:0000269|PubMed:23791178, ECO:0000269|PubMed:29469807}; Multi-pass membrane protein {ECO:0000255}. Note=Localizes to endoplasmic reticulum-plasma membrane contact sites (EPCS) (PubMed:29469807, PubMed:23791178, PubMed:30220461, PubMed:27044890). Recruited to the cell membrane via the third C2 domain (PubMed:17360437). {ECO:0000269|PubMed:17360437, ECO:0000269|PubMed:23791178, ECO:0000269|PubMed:29469807, ECO:0000269|PubMed:30220461}.	FUNCTION: Tethers the endoplasmic reticulum to the cell membrane and promotes the formation of appositions between the endoplasmic reticulum and the cell membrane. Binds glycerophospholipids in a barrel-like domain and may play a role in cellular lipid transport. Plays a role in FGF signaling via its role in the rapid internalization of FGFR1 that has been activated by FGF1 binding; this occurs most likely via the AP-2 complex. Promotes the localization of SACM1L at endoplasmic reticulum-plasma membrane contact sites (EPCS) (PubMed:27044890). {ECO:0000269|PubMed:17360437, ECO:0000269|PubMed:20833364, ECO:0000269|PubMed:23791178, ECO:0000269|PubMed:24847877, ECO:0000269|PubMed:27044890}.	endocytosis [GO:0006897]; endoplasmic reticulum-plasma membrane tethering [GO:0061817]; lipid transport [GO:0006869]	endoplasmic reticulum membrane [GO:0005789]; endoplasmic reticulum-plasma membrane contact site [GO:0140268]; extrinsic component of cytoplasmic side of plasma membrane [GO:0031234]; integral component of plasma membrane [GO:0005887]; intrinsic component of endoplasmic reticulum membrane [GO:0031227]; membrane [GO:0016020]; organelle membrane contact site [GO:0044232]	cadherin binding [GO:0045296]; calcium-dependent phospholipid binding [GO:0005544]; calcium ion binding [GO:0005509]; identical protein binding [GO:0042802]; phosphatidylcholine binding [GO:0031210]; phosphatidylethanolamine binding [GO:0008429]; phosphatidylinositol binding [GO:0035091]	TRANSMEM 104..124; /note="Helical"; /evidence="ECO:0000255"; TRANSMEM 128..148; /note="Helical"; /evidence="ECO:0000255"	921	CHAIN 1..921; /note="Extended synaptotagmin-2"; /id="PRO_0000278258"	2	49.8367	49.9248
cellular	Amiodarone	20 µM	90min	FALSE	2 TM domains	TMEM214	Q6NUQ4	-0.139403			-0.142111	50.1463		50.0041		Endoplasmic reticulum membrane {ECO:0000269|PubMed:23661706}; Multi-pass membrane protein {ECO:0000269|PubMed:23661706}.	FUNCTION: Critical mediator, in cooperation with CASP4, of endoplasmic reticulum-stress induced apoptosis. Required or the activation of CASP4 following endoplasmic reticulum stress. {ECO:0000269|PubMed:23661706}.	apoptotic process [GO:0006915]	cytoplasmic microtubule [GO:0005881]; cytosol [GO:0005829]; endoplasmic reticulum [GO:0005783]; endoplasmic reticulum membrane [GO:0005789]; Golgi apparatus [GO:0005794]; integral component of membrane [GO:0016021]		TRANSMEM 480..500; /note="Helical"; /evidence="ECO:0000255"; TRANSMEM 616..636; /note="Helical"; /evidence="ECO:0000255"	689	CHAIN 2..689; /note="Transmembrane protein 214"; /id="PRO_0000321897"	2
cellular	Amiodarone	20 µM	90min	FALSE	2 TM domains	GDAP1	Q8TB36	-0.18801	0.0947366	0.294077	0.152675	53.8454	54.6711	54.2306	54.5912	Mitochondrion outer membrane {ECO:0000269|PubMed:15772096, ECO:0000269|PubMed:16172208, ECO:0000269|PubMed:16857173}; Multi-pass membrane protein {ECO:0000269|PubMed:16172208}. Cytoplasm {ECO:0000250|UniProtKB:O88741}.	FUNCTION: Regulates the mitochondrial network by promoting mitochondrial fission. {ECO:0000269|PubMed:16172208}.	cellular response to vitamin D [GO:0071305]; glutathione metabolic process [GO:0006749]; mitochondrial fission [GO:0000266]; mitochondrial fusion [GO:0008053]; protein targeting to mitochondrion [GO:0006626]; response to retinoic acid [GO:0032526]	cytosol [GO:0005829]; integral component of mitochondrial outer membrane [GO:0031307]; membrane [GO:0016020]; mitochondrion [GO:0005739]; nucleus [GO:0005634]; peroxisomal membrane [GO:0005778]		TRANSMEM 292..312; /note="Helical"; /evidence="ECO:0000255"; TRANSMEM 320..340; /note="Helical"; /evidence="ECO:0000255"	358	CHAIN 1..358; /note="Ganglioside-induced differentiation-associated protein 1"; /id="PRO_0000186038"	2	54.2583	54.4109
cellular	Amiodarone	20 µM	90min	FALSE	2 TM domains	ATL2	Q8NHH9	0.196672	0.00995375	0.127868	0.129186	48.9988	49.3131	49.1887	49.3816	Endoplasmic reticulum membrane {ECO:0000269|PubMed:18270207, ECO:0000269|PubMed:27619977}; Multi-pass membrane protein {ECO:0000269|PubMed:18270207}. Note=Localizes at endoplasmic reticulum (ER) three-way tubular junctions (PubMed:27619977). {ECO:0000269|PubMed:27619977}.	FUNCTION: GTPase tethering membranes through formation of trans-homooligomers and mediating homotypic fusion of endoplasmic reticulum membranes. Functions in endoplasmic reticulum tubular network biogenesis (PubMed:18270207, PubMed:19665976, PubMed:27619977). {ECO:0000269|PubMed:18270207, ECO:0000269|PubMed:19665976, ECO:0000269|PubMed:27619977}.	endoplasmic reticulum organization [GO:0007029]; endoplasmic reticulum tubular network membrane organization [GO:1990809]; Golgi organization [GO:0007030]; protein homooligomerization [GO:0051260]	endoplasmic reticulum [GO:0005783]; endoplasmic reticulum tubular network membrane [GO:0098826]; integral component of membrane [GO:0016021]; membrane [GO:0016020]	GTPase activity [GO:0003924]; GTP binding [GO:0005525]; identical protein binding [GO:0042802]	TRANSMEM 477..497; /note="Helical"; /evidence="ECO:0000255"; TRANSMEM 500..520; /note="Helical"; /evidence="ECO:0000255"	583	CHAIN 1..583; /note="Atlastin-2"; /id="PRO_0000287105"	2	49.1559	49.2851
cellular	Amiodarone	20 µM	90min	FALSE	2 TM domains	MFN2	O95140	-1.3455	0.0316557	0.193025	-0.501972	49.9726	49.6487	49.3412	49.2762	Mitochondrion outer membrane {ECO:0000269|PubMed:11181170, ECO:0000269|PubMed:11950885, ECO:0000269|PubMed:12499352, ECO:0000269|PubMed:23620051, ECO:0000269|PubMed:26214738}; Multi-pass membrane protein {ECO:0000269|PubMed:11181170, ECO:0000269|PubMed:11950885, ECO:0000269|PubMed:12499352, ECO:0000269|PubMed:23620051}. Note=Colocalizes with BAX during apoptosis. {ECO:0000269|PubMed:12499352}.	FUNCTION: Mitochondrial outer membrane GTPase that mediates mitochondrial clustering and fusion (PubMed:11181170, PubMed:11950885, PubMed:26214738, PubMed:28114303). Mitochondria are highly dynamic organelles, and their morphology is determined by the equilibrium between mitochondrial fusion and fission events (PubMed:28114303). Overexpression induces the formation of mitochondrial networks (PubMed:28114303). Membrane clustering requires GTPase activity and may involve a major rearrangement of the coiled coil domains (Probable). Plays a central role in mitochondrial metabolism and may be associated with obesity and/or apoptosis processes (By similarity). Plays an important role in the regulation of vascular smooth muscle cell proliferation (By similarity). Involved in the clearance of damaged mitochondria via selective autophagy (mitophagy) (PubMed:23620051). Is required for PRKN recruitment to dysfunctional mitochondria (PubMed:23620051). Involved in the control of unfolded protein response (UPR) upon ER stress including activation of apoptosis and autophagy during ER stress (By similarity). Acts as an upstream regulator of EIF2AK3 and suppresses EIF2AK3 activation under basal conditions (By similarity). {ECO:0000250|UniProtKB:Q80U63, ECO:0000250|UniProtKB:Q8R500, ECO:0000269|PubMed:11181170, ECO:0000269|PubMed:11950885, ECO:0000269|PubMed:23620051, ECO:0000269|PubMed:26085578, ECO:0000269|PubMed:26214738, ECO:0000269|PubMed:28114303, ECO:0000305}.	apoptotic process [GO:0006915]; blastocyst formation [GO:0001825]; camera-type eye morphogenesis [GO:0048593]; mitochondrial fusion [GO:0008053]; mitochondrial membrane organization [GO:0007006]; mitochondrion localization [GO:0051646]; negative regulation of Ras protein signal transduction [GO:0046580]; negative regulation of smooth muscle cell proliferation [GO:0048662]; parkin-mediated stimulation of mitophagy in response to mitochondrial depolarization [GO:0061734]; positive regulation of cold-induced thermogenesis [GO:0120162]; positive regulation of vascular associated smooth muscle cell apoptotic process [GO:1905461]; positive regulation of vascular associated smooth muscle cell proliferation [GO:1904707]; protein localization to phagophore assembly site [GO:0034497]; protein targeting to mitochondrion [GO:0006626]; response to unfolded protein [GO:0006986]	cytosol [GO:0005829]; integral component of membrane [GO:0016021]; intrinsic component of mitochondrial outer membrane [GO:0031306]; microtubule cytoskeleton [GO:0015630]; mitochondrial outer membrane [GO:0005741]; mitochondrion [GO:0005739]	GTPase activity [GO:0003924]; GTP binding [GO:0005525]; ubiquitin protein ligase binding [GO:0031625]	TRANSMEM 605..625; /note="Helical; Name=1"; /evidence="ECO:0000255"; TRANSMEM 627..647; /note="Helical; Name=2"; /evidence="ECO:0000255"	757	CHAIN 1..757; /note="Mitofusin-2"; /id="PRO_0000127675"	2	49.8107	49.3087
cellular	Amiodarone	20 µM	90min	FALSE	2 TM domains	ESYT1	Q9BSJ8	0.268015	0.369165	0.529362	0.146134	45.8004	45.5962	45.9467	45.7423	Endoplasmic reticulum membrane {ECO:0000269|PubMed:29469807}; Multi-pass membrane protein {ECO:0000255}. Cell membrane {ECO:0000269|PubMed:29469807}; Peripheral membrane protein {ECO:0000269|PubMed:29469807}. Note=Localizes primarily to the endoplasmic reticulum (PubMed:29469807). Recruited to sites of contact between the endoplasmic reticulum and the cell membrane in response to increased cytosolic calcium levels (PubMed:29469807, PubMed:22250200). {ECO:0000269|PubMed:22250200, ECO:0000269|PubMed:29469807}.	FUNCTION: Binds glycerophospholipids in a barrel-like domain and may play a role in cellular lipid transport (By similarity). Binds calcium (via the C2 domains) and translocates to sites of contact between the endoplasmic reticulum and the cell membrane in response to increased cytosolic calcium levels. Helps tether the endoplasmic reticulum to the cell membrane and promotes the formation of appositions between the endoplasmic reticulum and the cell membrane. {ECO:0000250, ECO:0000269|PubMed:23791178, ECO:0000269|PubMed:24183667}.	endoplasmic reticulum-plasma membrane tethering [GO:0061817]; lipid transport [GO:0006869]	endoplasmic reticulum [GO:0005783]; endoplasmic reticulum membrane [GO:0005789]; extrinsic component of cytoplasmic side of plasma membrane [GO:0031234]; integral component of endoplasmic reticulum membrane [GO:0030176]; intrinsic component of endoplasmic reticulum membrane [GO:0031227]; membrane [GO:0016020]	calcium-dependent phospholipid binding [GO:0005544]; calcium ion binding [GO:0005509]; identical protein binding [GO:0042802]; phosphatidylcholine binding [GO:0031210]; phosphatidylethanolamine binding [GO:0008429]; phosphatidylinositol binding [GO:0035091]	TRANSMEM 39..59; /note="Helical"; /evidence="ECO:0000255"; TRANSMEM 63..83; /note="Helical"; /evidence="ECO:0000255"	1104	CHAIN 1..1104; /note="Extended synaptotagmin-1"; /id="PRO_0000234344"	2	45.6983	45.8445
cellular	Amiodarone	20 µM	90min	FALSE	2 TM domains	RNF5	Q99942	1.65561	0.00442171	0.0958651	0.753238	49.9597	49.6518	50.4236	50.6944	Cell membrane {ECO:0000269|PubMed:9533025}; Multi-pass membrane protein {ECO:0000255}. Mitochondrion membrane {ECO:0000269|PubMed:19285439}; Multi-pass membrane protein {ECO:0000255}. Endoplasmic reticulum membrane {ECO:0000269|PubMed:19285439}; Multi-pass membrane protein {ECO:0000255}. Note=Predominantly located in the plasma membrane, with some localization occurring within cytoplasmic organelles. {ECO:0000269|PubMed:9533025}.	FUNCTION: Membrane-bound E3 ubiquitin-protein ligase that mediates ubiquitination of target proteins (PubMed:11329381, PubMed:12861019, PubMed:16176924, PubMed:19285439, PubMed:19269966). May function together with E2 ubiquitin-conjugating enzymes UBE2D1/UBCH5A and UBE2D2/UBC4 (PubMed:11329381). Mediates ubiquitination of PXN/paxillin,thereby regulating cell motility and localization of PXN/paxillin (PubMed:12861019). Catalyzes ubiquitination of Salmonella type III secreted protein sopA (PubMed:16176924). Mediates the 'Lys-63'-linked polyubiquitination of JKAMP thereby regulating JKAMP function by decreasing its association with components of the proteasome and ERAD; the ubiquitination appears to involve E2 ubiquitin-conjugating enzyme UBE2N (PubMed:19269966). Mediates the 'Lys-48'-linked polyubiquitination of STING1 at 'Lys-150' leading to its proteasomal degradation; the ubiquitination occurs in mitochondria after viral transfection and regulates antiviral responses (PubMed:19285439). Catalyzes ubiquitination and subsequent degradation of ATG4B, thereby inhibiting autophagy (PubMed:23093945). {ECO:0000269|PubMed:11329381, ECO:0000269|PubMed:12861019, ECO:0000269|PubMed:16176924, ECO:0000269|PubMed:19269966, ECO:0000269|PubMed:19285439, ECO:0000269|PubMed:23093945}.	cellular protein catabolic process [GO:0044257]; endoplasmic reticulum mannose trimming [GO:1904380]; ERAD pathway [GO:0036503]; ER-associated misfolded protein catabolic process [GO:0071712]; negative regulation of autophagy [GO:0010507]; protein destabilization [GO:0031648]; protein K48-linked ubiquitination [GO:0070936]; protein K63-linked ubiquitination [GO:0070534]; regulation of autophagosome assembly [GO:2000785]; response to bacterium [GO:0009617]; transmembrane transport [GO:0055085]; ubiquitin-dependent ERAD pathway [GO:0030433]; ubiquitin-dependent protein catabolic process [GO:0006511]	endoplasmic reticulum [GO:0005783]; endoplasmic reticulum membrane [GO:0005789]; endoplasmic reticulum quality control compartment [GO:0044322]; integral component of membrane [GO:0016021]; mitochondrial membrane [GO:0031966]	identical protein binding [GO:0042802]; protein-containing complex binding [GO:0044877]; ubiquitin-like protein conjugating enzyme binding [GO:0044390]; ubiquitin protein ligase activity [GO:0061630]; ubiquitin-protein transferase activity [GO:0004842]; zinc ion binding [GO:0008270]	TRANSMEM 118..138; /note="Helical"; /evidence="ECO:0000255"; TRANSMEM 160..180; /note="Helical"; /evidence="ECO:0000255"	180	CHAIN 2..180; /note="E3 ubiquitin-protein ligase RNF5"; /id="PRO_0000240393"	2	49.8058	50.559
cellular	Amiodarone	20 µM	90min	FALSE	2 TM domains	TBC1D20	Q96BZ9	-0.280646			-0.187652	49.2621		49.0745		Membrane {ECO:0000305}; Multi-pass membrane protein {ECO:0000305}.	FUNCTION: GTPase-activating protein specific for Rab1 and Rab2 small GTPase families for which it can accelerate the intrinsic GTP hydrolysis rate by more than five orders of magnitude.	acrosome assembly [GO:0001675]; COPII-coated vesicle cargo loading [GO:0090110]; endoplasmic reticulum to Golgi vesicle-mediated transport [GO:0006888]; Golgi organization [GO:0007030]; lens fiber cell morphogenesis [GO:0070309]; lipid droplet organization [GO:0034389]; positive regulation by host of viral genome replication [GO:0044829]; positive regulation by virus of viral protein levels in host cell [GO:0046726]; positive regulation of ER to Golgi vesicle-mediated transport [GO:1902953]; positive regulation of GTPase activity [GO:0043547]; seminiferous tubule development [GO:0072520]; virion assembly [GO:0019068]	endoplasmic reticulum [GO:0005783]; endoplasmic reticulum-Golgi intermediate compartment membrane [GO:0033116]; endoplasmic reticulum membrane [GO:0005789]; integral component of Golgi membrane [GO:0030173]; nuclear membrane [GO:0031965]	GTPase activator activity [GO:0005096]; small GTPase binding [GO:0031267]	TRANSMEM 238..258; /note="Helical"; /evidence="ECO:0000255"; TRANSMEM 367..387; /note="Helical"; /evidence="ECO:0000255"	403	CHAIN 1..403; /note="TBC1 domain family member 20"; /id="PRO_0000208048"	2
cellular	Amiodarone	20 µM	90min	FALSE	2 TM domains	MCUR1	Q96AQ8	-0.40266	0.171221	0.383201	-0.21372	52.8092	52.7174	52.5321	52.567	Mitochondrion inner membrane {ECO:0000269|PubMed:23178883}; Multi-pass membrane protein {ECO:0000269|PubMed:23178883}.	FUNCTION: Key regulator of mitochondrial calcium uniporter (MCU) required for calcium entry into mitochondrion (PubMed:23178883, PubMed:26445506, PubMed:27184846, PubMed:26976564). Plays a direct role in uniporter-mediated calcium uptake via a direct interaction with MCU (PubMed:23178883). Probably involved in the assembly of the membrane components of the uniporter complex (uniplex) (PubMed:27184846). {ECO:0000269|PubMed:23178883, ECO:0000269|PubMed:26445506, ECO:0000269|PubMed:26976564, ECO:0000269|PubMed:27184846}.	calcium import into the mitochondrion [GO:0036444]; calcium ion import [GO:0070509]; mitochondrial calcium ion transmembrane transport [GO:0006851]; positive regulation of mitochondrial calcium ion concentration [GO:0051561]	integral component of mitochondrial inner membrane [GO:0031305]; mitochondrion [GO:0005739]		TRANSMEM 69..85; /note="Helical"; /evidence="ECO:0000255"; TRANSMEM 339..358; /note="Helical"; /evidence="ECO:0000255"	359	CHAIN 1..359; /note="Mitochondrial calcium uniporter regulator 1"; /id="PRO_0000295692"	2	52.7633	52.5496
cellular	Amiodarone	20 µM	90min	FALSE	2 TM domains	SMPD2	O60906	-1.08027	0.18451		-1.81531	56.8454	57.3388	55.0456	55.5081	Membrane; Multi-pass membrane protein.	FUNCTION: Catalyzes the hydrolysis of sphingomyelin to form ceramide and phosphocholine. Ceramide mediates numerous cellular functions, such as apoptosis and growth arrest, and is capable of regulating these 2 cellular events independently. Also hydrolyzes sphingosylphosphocholine. Hydrolyze 1-acyl-2-lyso-sn-glycero-3-phosphocholine (lyso-PC) and 1-O-alkyl-2-lyso-sn-glycero-3-phosphocholine (lyso-platelet-activating factor). {ECO:0000269|PubMed:10608884, ECO:0000269|PubMed:14741383, ECO:0000269|PubMed:9520418}.	ceramide biosynthetic process [GO:0046513]; sphingolipid catabolic process [GO:0030149]; sphingomyelin catabolic process [GO:0006685]; sphingomyelin metabolic process [GO:0006684]	caveola [GO:0005901]; cell periphery [GO:0071944]; endoplasmic reticulum [GO:0005783]; integral component of plasma membrane [GO:0005887]; membrane [GO:0016020]; plasma membrane [GO:0005886]	metal ion binding [GO:0046872]; phospholipase activity [GO:0004620]; sphingomyelin phosphodiesterase activity [GO:0004767]	TRANSMEM 330..350; /note="Helical"; /evidence="ECO:0000255"; TRANSMEM 354..374; /note="Helical"; /evidence="ECO:0000255"	423	CHAIN 1..423; /note="Sphingomyelin phosphodiesterase 2"; /id="PRO_0000075686"	2	57.0921	55.2768
cellular	Amiodarone	20 µM	90min	FALSE	2 TM domains	ERGIC3	Q9Y282	-2.09629	0.185358	0.393131	-0.905879	52.1078	51.9399	51.2039	51.0321	Endoplasmic reticulum-Golgi intermediate compartment membrane {ECO:0000269|PubMed:15308636}; Multi-pass membrane protein {ECO:0000269|PubMed:15308636}. Golgi apparatus, cis-Golgi network membrane {ECO:0000269|PubMed:15308636}; Multi-pass membrane protein {ECO:0000269|PubMed:15308636}. Endoplasmic reticulum membrane {ECO:0000269|PubMed:15308636}; Multi-pass membrane protein {ECO:0000269|PubMed:15308636}. Note=Cycles between the endoplasmic reticulum and the Golgi.	FUNCTION: Possible role in transport between endoplasmic reticulum and Golgi. Positively regulates trafficking of the secretory proteins SERPINA1/alpha1-antitrypsin and HP/haptoglobin (PubMed:31142615). {ECO:0000269|PubMed:31142615}.	endoplasmic reticulum to Golgi vesicle-mediated transport [GO:0006888]; positive regulation of intracellular protein transport [GO:0090316]; retrograde vesicle-mediated transport, Golgi to endoplasmic reticulum [GO:0006890]	COPII-coated ER to Golgi transport vesicle [GO:0030134]; endoplasmic reticulum [GO:0005783]; endoplasmic reticulum-Golgi intermediate compartment membrane [GO:0033116]; integral component of endoplasmic reticulum membrane [GO:0030176]; integral component of Golgi membrane [GO:0030173]; membrane [GO:0016020]	protein self-association [GO:0043621]	TRANSMEM 26..46; /note="Helical"; /evidence="ECO:0000255"; TRANSMEM 342..362; /note="Helical"; /evidence="ECO:0000255"	383	CHAIN 1..383; /note="Endoplasmic reticulum-Golgi intermediate compartment protein 3"; /id="PRO_0000097640"	2	52.0239	51.118
cellular	Amiodarone	20 µM	90min	FALSE	2 TM domains	LPGAT1	Q92604	-1.89435	0.203061		-0.790999	48.8791	47.7482	48.1808	46.8645	Endoplasmic reticulum membrane {ECO:0000269|PubMed:15485873}; Multi-pass membrane protein {ECO:0000269|PubMed:15485873}.	FUNCTION: Catalyzes the transfert of an acyl group from an acyl-CoA to a lysophosphatidylglycerol (LPG) leading to biosynthesis of phosphatidylglycerol, a precursor for cardiolipin synthesis (PubMed:15485873). Uses various acyl-CoAs and LPGs as substrates but demonstrates a clear preference for long chain saturated fatty acyl-CoAs and oleoyl-CoA as acyl donors (PubMed:15485873). Prefers oleoyl-LPG over palmitoyl-LPG as an acyl receptor and oleoyl-CoA over lauroyl-CoA as an acyl donor (PubMed:15485873). In vitro can also catalyzes the transfert of an acyl group from an acyl-CoA to a monoacylglycerol leading to diacylglycerol synthesis, a precursor of triacylglycerol and plays a role in hepatic triacylglycerol synthesis and secretion (By similarity). Prefers the sn-2-monoacylglycerol to rac-1-monoacylglycerol as acyl acceptor (By similarity). {ECO:0000250|UniProtKB:Q91YX5, ECO:0000269|PubMed:15485873}.	phosphatidylglycerol acyl-chain remodeling [GO:0036148]; phosphatidylinositol acyl-chain remodeling [GO:0036149]; phospholipid biosynthetic process [GO:0008654]; positive regulation of fatty acid biosynthetic process [GO:0045723]; triglyceride biosynthetic process [GO:0019432]	cytoplasm [GO:0005737]; endomembrane system [GO:0012505]; endoplasmic reticulum [GO:0005783]; endoplasmic reticulum membrane [GO:0005789]; integral component of membrane [GO:0016021]; membrane [GO:0016020]	1-acylglycerol-3-phosphate O-acyltransferase activity [GO:0003841]; 2-acylglycerol-3-phosphate O-acyltransferase activity [GO:0047144]; 2-acylglycerol O-acyltransferase activity [GO:0003846]; acyltransferase activity [GO:0016746]; lysophospholipid acyltransferase activity [GO:0071617]	TRANSMEM 22..42; /note="Helical"; /evidence="ECO:0000255"; TRANSMEM 342..362; /note="Helical"; /evidence="ECO:0000255"	370	CHAIN 1..370; /note="Acyl-CoA:lysophosphatidylglycerol acyltransferase 1"; /id="PRO_0000208204"	2	48.3136	47.5226
cellular	Amiodarone	20 µM	90min	FALSE	2 TM domains	SACM1L	Q9NTJ5	-0.558962	0.506713	0.620376	-0.433834	48.514	48.2513	48.0221	47.8755	Endoplasmic reticulum membrane {ECO:0000269|PubMed:27044890, ECO:0000269|PubMed:29461204, ECO:0000269|PubMed:31806350}; Multi-pass membrane protein {ECO:0000255}. Golgi apparatus membrane {ECO:0000269|PubMed:29461204, ECO:0000269|PubMed:31806350}. Note=Trafficking between the ER and Golgi is regulated by nutrient status and by TMEM39A (PubMed:31806350). Localizes to endoplasmic reticulum-plasma membrane contact sites (EPCS) in the presence of phosphatidylinositol-4,5-bisphosphate (PubMed:27044890). {ECO:0000269|PubMed:27044890, ECO:0000269|PubMed:31806350}.	FUNCTION: Phosphoinositide phosphatase which catalyzes the hydrolysis of phosphatidylinositol 4-phosphate (PtdIns(4)P) (PubMed:24209621, PubMed:27044890, PubMed:29461204, PubMed:30659099). Can also catalyze the hydrolysis of phosphatidylinositol 3-phosphate (PtdIns(3)P) and has low activity towards phosphatidylinositol-3,5-bisphosphate (PtdIns(3,5)P2) (By similarity). Shows a very robust PtdIns(4)P phosphatase activity when it binds PtdIns(4)P in a 'cis' configuration in the cellular environment, with much less activity seen when it binds PtdIns(4)P in 'trans' configuration (PubMed:29461204, PubMed:24209621, PubMed:30659099). PtdIns(4)P phosphatase activity (when it binds PtdIns(4)P in 'trans' configuration) is enhanced in the presence of PLEKHA3 (PubMed:30659099). {ECO:0000250|UniProtKB:Q9ES21, ECO:0000269|PubMed:24209621, ECO:0000269|PubMed:27044890, ECO:0000269|PubMed:29461204, ECO:0000269|PubMed:30659099}.	phosphatidylinositol biosynthetic process [GO:0006661]; phosphatidylinositol dephosphorylation [GO:0046856]	endoplasmic reticulum [GO:0005783]; endoplasmic reticulum membrane [GO:0005789]; endoplasmic reticulum-plasma membrane contact site [GO:0140268]; Golgi apparatus [GO:0005794]; Golgi membrane [GO:0000139]; integral component of membrane [GO:0016021]	phosphatase activity [GO:0016791]; phosphatidylinositol-3-phosphatase activity [GO:0004438]; phosphatidylinositol-4-phosphate phosphatase activity [GO:0043812]; phosphatidylinositol phosphate 4-phosphatase activity [GO:0034596]	TRANSMEM 521..541; /note="Helical"; /evidence="ECO:0000255"; TRANSMEM 549..569; /note="Helical"; /evidence="ECO:0000255"	587	CHAIN 1..587; /note="Phosphatidylinositol-3-phosphatase SAC1"; /id="PRO_0000450055"	2	48.3826	47.9488
cellular	Amiodarone	20 µM	90min	FALSE	2 TM domains	SLC27A6	Q9Y2P4	-0.406088	0.34037		-0.282911	47.2907	47.282	46.8589	47.1479	Cell membrane, sarcolemma {ECO:0000305|PubMed:12556534}; Multi-pass membrane protein {ECO:0000255}. Cell membrane {ECO:0000250|UniProtKB:E9Q9W4}; Multi-pass membrane protein {ECO:0000255}. Note=In heart is exclusively located on the sarcolemma in areas juxtaposed with small blood vessels where it colocalizes CD36. {ECO:0000305|PubMed:12556534}.	FUNCTION: Involved in translocation of long-chain fatty acids (LFCA) across the plasma membrane. Thought to function as the predominant fatty acid protein transporter in heart (PubMed:12556534). Has acyl-CoA ligase activity for long-chain and very-long-chain fatty acids (VLCFAs) (By similarity). {ECO:0000250|UniProtKB:E9Q9W4, ECO:0000269|PubMed:12556534}.	long-chain fatty acid transport [GO:0015909]; very long-chain fatty acid metabolic process [GO:0000038]	integral component of membrane [GO:0016021]; plasma membrane [GO:0005886]; sarcolemma [GO:0042383]	arachidonate-CoA ligase activity [GO:0047676]; fatty acid transmembrane transporter activity [GO:0015245]; long-chain fatty acid-CoA ligase activity [GO:0004467]; long-chain fatty acid transporter activity [GO:0005324]; nucleotide binding [GO:0000166]; oleate transmembrane transporter activity [GO:1901480]; very long-chain fatty acid-CoA ligase activity [GO:0031957]	TRANSMEM 22..42; /note="Helical"; /evidence="ECO:0000255"; TRANSMEM 119..139; /note="Helical"; /evidence="ECO:0000255"	619	CHAIN 1..619; /note="Long-chain fatty acid transport protein 6"; /id="PRO_0000193216"	2	47.2863	47.0034
cellular	Amiodarone	20 µM	90min	FALSE	2 TM domains	REEP4	Q9H6H4	-0.341611	0.430388		0.202306	51.8327	52.5057	51.6507	53.0923	Endoplasmic reticulum membrane {ECO:0000269|PubMed:23911198}; Multi-pass membrane protein {ECO:0000269|PubMed:23911198}.	FUNCTION: Microtubule-binding protein required to ensure proper cell division and nuclear envelope reassembly by sequestering the endoplasmic reticulum away from chromosomes during mitosis. Probably acts by clearing the endoplasmic reticulum membrane from metaphase chromosomes. {ECO:0000269|PubMed:23911198}.	cell division [GO:0051301]; endoplasmic reticulum tubular network organization [GO:0071786]; mitotic nuclear membrane reassembly [GO:0007084]; nuclear envelope organization [GO:0006998]	cytoplasmic microtubule [GO:0005881]; endoplasmic reticulum [GO:0005783]; endoplasmic reticulum membrane [GO:0005789]; endoplasmic reticulum tubular network [GO:0071782]; integral component of membrane [GO:0016021]; membrane [GO:0016020]	microtubule binding [GO:0008017]	TRANSMEM 1..21; /note="Helical"; /evidence="ECO:0000255"; TRANSMEM 42..62; /note="Helical"; /evidence="ECO:0000255"	257	CHAIN 1..257; /note="Receptor expression-enhancing protein 4"; /id="PRO_0000101830"	2	52.1692	52.3715
cellular	Amiodarone	20 µM	90min	FALSE	2 TM domains	LEMD3	Q9Y2U8	-0.971869	0.0891208		-0.791701	47.1192	46.7829	46.1839	46.1348	Nucleus inner membrane {ECO:0000269|PubMed:15647271}; Multi-pass membrane protein {ECO:0000269|PubMed:15647271}.	FUNCTION: Can function as a specific repressor of TGF-beta, activin, and BMP signaling through its interaction with the R-SMAD proteins. Antagonizes TGF-beta-induced cell proliferation arrest. {ECO:0000269|PubMed:15601644, ECO:0000269|PubMed:15647271}.	negative regulation of activin receptor signaling pathway [GO:0032926]; negative regulation of BMP signaling pathway [GO:0030514]; negative regulation of transforming growth factor beta receptor signaling pathway [GO:0030512]; nuclear envelope organization [GO:0006998]; regulation of intracellular signal transduction [GO:1902531]	integral component of membrane [GO:0016021]; integral component of nuclear inner membrane [GO:0005639]; membrane [GO:0016020]; nuclear inner membrane [GO:0005637]; nuclear membrane [GO:0031965]	chromatin DNA binding [GO:0031490]	TRANSMEM 475..495; /note="Helical"; /evidence="ECO:0000255"; TRANSMEM 628..648; /note="Helical"; /evidence="ECO:0000255"	911	CHAIN 2..911; /note="Inner nuclear membrane protein Man1"; /id="PRO_0000206149"	2	46.9511	46.1594
cellular	Amiodarone	20 µM	90min	FALSE	2 TM domains	ABHD16A	O95870	-1.02961	0.302583	0.482463	-0.583043	49.3446	48.6692	48.5725	48.2751	Membrane {ECO:0000250|UniProtKB:Q9Z1Q2}; Multi-pass membrane protein {ECO:0000255}.	FUNCTION: Phosphatidylserine (PS) lipase that mediates the hydrolysis of phosphatidylserine to generate lysophosphatidylserine (LPS) (By similarity). LPS constitutes a class of signaling lipids that regulates immunological and neurological processes (By similarity). Has no activity towards diacylglycerol, triacylglycerol or lysophosphatidylserine lipase (PubMed:25290914). Also has monoacylglycerol lipase activity, with preference for 1-(9Z,12Z-octadecadienoyl)-glycerol (1-LG) and 2-glyceryl-15-deoxy-Delta(12,14)-prostaglandin J2 (15d-PGJ(2)-G) (PubMed:25290914). {ECO:0000250|UniProtKB:Q9Z1Q2, ECO:0000269|PubMed:25290914}.	monoacylglycerol catabolic process [GO:0052651]; phosphatidylserine catabolic process [GO:0006660]; prostaglandin catabolic process [GO:1905344]	integral component of membrane [GO:0016021]; membrane [GO:0016020]	acylglycerol lipase activity [GO:0047372]; palmitoyl-(protein) hydrolase activity [GO:0008474]; phospholipase activity [GO:0004620]	TRANSMEM 60..80; /note="Helical"; /evidence="ECO:0000255"; TRANSMEM 93..113; /note="Helical"; /evidence="ECO:0000255"	558	CHAIN 1..558; /note="Phosphatidylserine lipase ABHD16A"; /id="PRO_0000064833"	2	49.0069	48.4238
cellular	Amiodarone	20 µM	90min	FALSE	2 TM domains	HERPUD1	Q15011	-0.337989	0.691129		0.12824	52.1013	51.3606	52.071	51.6474	Endoplasmic reticulum membrane {ECO:0000269|PubMed:10922362}; Multi-pass membrane protein {ECO:0000269|PubMed:10922362}.	FUNCTION: Component of the endoplasmic reticulum quality control (ERQC) system also called ER-associated degradation (ERAD) involved in ubiquitin-dependent degradation of misfolded endoplasmic reticulum proteins (PubMed:16289116, PubMed:28827405). Could enhance presenilin-mediated amyloid-beta protein 40 generation. Binds to ubiquilins and this interaction is required for efficient degradation of CD3D via the ERAD pathway (PubMed:18307982). {ECO:0000269|PubMed:16289116, ECO:0000269|PubMed:18307982, ECO:0000269|PubMed:28827405}.	endoplasmic reticulum calcium ion homeostasis [GO:0032469]; endoplasmic reticulum unfolded protein response [GO:0030968]; negative regulation of endoplasmic reticulum stress-induced intrinsic apoptotic signaling pathway [GO:1902236]; negative regulation of intrinsic apoptotic signaling pathway [GO:2001243]; positive regulation of ER-associated ubiquitin-dependent protein catabolic process [GO:1903071]; protein targeting to ER [GO:0045047]; regulation of ER-associated ubiquitin-dependent protein catabolic process [GO:1903069]; regulation of protein ubiquitination [GO:0031396]; response to endoplasmic reticulum stress [GO:0034976]; response to unfolded protein [GO:0006986]; retrograde protein transport, ER to cytosol [GO:0030970]; ubiquitin-dependent ERAD pathway [GO:0030433]; ubiquitin-dependent protein catabolic process [GO:0006511]	endoplasmic reticulum [GO:0005783]; endoplasmic reticulum membrane [GO:0005789]; endoplasmic reticulum quality control compartment [GO:0044322]; integral component of membrane [GO:0016021]; Lewy body core [GO:1990037]; membrane [GO:0016020]	transmembrane transporter binding [GO:0044325]; ubiquitin ligase-substrate adaptor activity [GO:1990756]	TRANSMEM 264..284; /note="Helical"; /evidence="ECO:0000255"; TRANSMEM 290..310; /note="Helical"; /evidence="ECO:0000255"	391	CHAIN 1..391; /note="Homocysteine-responsive endoplasmic reticulum-resident ubiquitin-like domain member 1 protein"; /id="PRO_0000114920"	2	51.7309	51.8592
cellular	Amiodarone	20 µM	90min	FALSE	2 TM domains	VEZT	Q9HBM0	-1.98532			-0.47272	50.0499		49.5772		Cell membrane {ECO:0000269|PubMed:15090598}; Multi-pass membrane protein {ECO:0000305}. Cell projection, stereocilium membrane {ECO:0000250|UniProtKB:Q3ZK22}. Cell junction, adherens junction {ECO:0000269|PubMed:15090598}. Nucleus {ECO:0000250|UniProtKB:Q3ZK22}. Cytoplasmic vesicle, secretory vesicle, acrosome {ECO:0000250|UniProtKB:Q3ZK22}.	FUNCTION: Plays a pivotal role in the establishment of adherens junctions and their maintenance in adult life. Required for morphogenesis of the preimplantation embryo, and for the implantation process. {ECO:0000250|UniProtKB:Q3ZK22}.; FUNCTION: (Microbial infection) In case of Listeria infection, promotes bacterial internalization by participating in myosin VIIa recruitment to the entry site. {ECO:0000269|PubMed:15090598}.	cell-cell adhesion [GO:0098609]	acrosomal vesicle [GO:0001669]; adherens junction [GO:0005912]; cytosol [GO:0005829]; integral component of membrane [GO:0016021]; nucleoplasm [GO:0005654]; plasma membrane [GO:0005886]; stereocilia ankle link complex [GO:0002142]; stereocilium membrane [GO:0060171]	myosin binding [GO:0017022]	TRANSMEM 139..159; /note="Helical"; /evidence="ECO:0000255"; TRANSMEM 162..182; /note="Helical"; /evidence="ECO:0000255"	779	CHAIN 1..779; /note="Vezatin"; /id="PRO_0000065783"	2
cellular	Amiodarone	20 µM	90min	FALSE	2 TM domains	AFG3L2	Q9Y4W6	-1.83377	0.00434378	0.0948341	-0.88797	50.7617	50.6859	49.7806	49.891	Mitochondrion {ECO:0000269|PubMed:10395799, ECO:0000269|PubMed:22354088}. Mitochondrion inner membrane {ECO:0000250|UniProtKB:Q8JZQ2}; Multi-pass membrane protein {ECO:0000255}.	FUNCTION: ATP-dependent protease which is essential for axonal and neuron development. In neurons, mediates degradation of SMDT1/EMRE before its assembly with the uniporter complex, limiting the availability of SMDT1/EMRE for MCU assembly and promoting efficient assembly of gatekeeper subunits with MCU (PubMed:27642048). Required for paraplegin (SPG7) maturation (PubMed:30252181). After its cleavage by mitochondrial-processing peptidase (MPP), it converts paraplegin into a proteolytically active mature form (By similarity). Required for the maturation of PINK1 into its 52kDa mature form after its cleavage by mitochondrial-processing peptidase (MPP) (PubMed:22354088, PubMed:30252181). Involved in the regulation of OMA1-dependent processing of OPA1 (PubMed:32600459, PubMed:30252181). {ECO:0000250|UniProtKB:Q8JZQ2, ECO:0000269|PubMed:22354088, ECO:0000269|PubMed:27642048, ECO:0000269|PubMed:30252181, ECO:0000269|PubMed:32600459}.	axonogenesis [GO:0007409]; calcium import into the mitochondrion [GO:0036444]; cristae formation [GO:0042407]; membrane protein proteolysis [GO:0033619]; mitochondrial calcium ion homeostasis [GO:0051560]; mitochondrial fusion [GO:0008053]; mitochondrial protein processing [GO:0034982]; muscle cell development [GO:0055001]; myelination [GO:0042552]; nerve development [GO:0021675]; neuromuscular junction development [GO:0007528]; protein autoprocessing [GO:0016540]; protein-containing complex assembly [GO:0065003]; protein processing [GO:0016485]; proteolysis [GO:0006508]; regulation of multicellular organism growth [GO:0040014]; righting reflex [GO:0060013]	m-AAA complex [GO:0005745]; mitochondrial inner membrane [GO:0005743]; mitochondrion [GO:0005739]	ATP binding [GO:0005524]; ATP-dependent peptidase activity [GO:0004176]; ATP hydrolysis activity [GO:0016887]; metalloendopeptidase activity [GO:0004222]; metallopeptidase activity [GO:0008237]; unfolded protein binding [GO:0051082]; zinc ion binding [GO:0008270]	TRANSMEM 143..163; /note="Helical"; /evidence="ECO:0000255"; TRANSMEM 251..271; /note="Helical"; /evidence="ECO:0000255"	797	CHAIN 67..797; /note="AFG3-like protein 2"; /id="PRO_0000442312"	2	50.7238	49.8358
cellular	Amiodarone	20 µM	90min	FALSE	2 TM domains	MPPE1	Q53F39	-0.429703	0.0711555		-0.273246	54.445	54.8193	54.277	54.4409	Endoplasmic reticulum-Golgi intermediate compartment membrane {ECO:0000269|PubMed:19837036}; Multi-pass membrane protein {ECO:0000269|PubMed:19837036}. Golgi apparatus, cis-Golgi network membrane {ECO:0000269|PubMed:19837036}; Multi-pass membrane protein {ECO:0000269|PubMed:19837036}. Note=Also localizes to endoplasmic reticulum exit site.	FUNCTION: Metallophosphoesterase required for transport of GPI-anchor proteins from the endoplasmic reticulum to the Golgi. Acts in lipid remodeling steps of GPI-anchor maturation by mediating the removal of a side-chain ethanolamine-phosphate (EtNP) from the second Man (Man2) of the GPI intermediate, an essential step for efficient transport of GPI-anchor proteins. {ECO:0000269|PubMed:19837036, ECO:0000269|PubMed:29374258}.	endoplasmic reticulum to Golgi vesicle-mediated transport [GO:0006888]; GPI anchor biosynthetic process [GO:0006506]	cis-Golgi network [GO:0005801]; endoplasmic reticulum exit site [GO:0070971]; endoplasmic reticulum-Golgi intermediate compartment [GO:0005793]; endoplasmic reticulum-Golgi intermediate compartment membrane [GO:0033116]; Golgi apparatus [GO:0005794]; integral component of membrane [GO:0016021]; nucleoplasm [GO:0005654]	GPI anchor binding [GO:0034235]; GPI-mannose ethanolamine phosphate phosphodiesterase activity [GO:0062050]; manganese ion binding [GO:0030145]	TRANSMEM 27..47; /note="Helical"; /evidence="ECO:0000255"; TRANSMEM 356..376; /note="Helical"; /evidence="ECO:0000255"	396	CHAIN 1..396; /note="Metallophosphoesterase 1"; /id="PRO_0000315727"	2	54.6322	54.3589
cellular	Amiodarone	20 µM	90min	FALSE	2 TM domains	ODR4	Q5SWX8	0.19737	0.565798	0.65813	0.113454	48.7618	48.7121	49.0262	48.6745	Membrane {ECO:0000255}; Multi-pass membrane protein {ECO:0000255}.	FUNCTION: May play a role in the trafficking of a subset of G-protein coupled receptors. {ECO:0000250|UniProtKB:Q8I7F8}.	protein localization [GO:0008104]	integral component of membrane [GO:0016021]		TRANSMEM 82..102; /note="Helical"; /evidence="ECO:0000255"; TRANSMEM 432..452; /note="Helical"; /evidence="ECO:0000255"	454	CHAIN 1..454; /note="Protein odr-4 homolog"; /id="PRO_0000304683"	2	48.7369	48.8504
cellular	Amiodarone	20 µM	90min	FALSE	2 TM domains	SCNN1A	P37088	-3.06373			-5.64716	54.9998		49.3526		Apical cell membrane {ECO:0000269|PubMed:22207244, ECO:0000269|PubMed:28130590}; Multi-pass membrane protein {ECO:0000250|UniProtKB:P37089}. Cell projection, cilium {ECO:0000269|PubMed:22207244}. Cytoplasmic granule {ECO:0000269|PubMed:28130590}. Cytoplasm {ECO:0000269|PubMed:28130590}. Cytoplasmic vesicle, secretory vesicle, acrosome {ECO:0000250|UniProtKB:P37089}. Cell projection, cilium, flagellum {ECO:0000250|UniProtKB:P37089}. Note=In the oviduct and bronchus, located on cilia in multi-ciliated cells. In endometrial non-ciliated epithelial cells, restricted to apical surfaces. In epidermis, located nearly uniformly in the cytoplasm in a granular distribution (PubMed:28130590). In sebaceous glands, observed only in the cytoplasmic space in between the lipid vesicles (PubMed:28130590). In eccrine sweat glands, mainly located at the apical surface of the cells facing the lumen (PubMed:28130590). In skin, in arrector pili muscle cells and in adipocytes, located in the cytoplasm and colocalized with actin fibers (PubMed:28130590). In spermatogonia, spermatocytes and round spermatids, located in the cytoplasm (By similarity). Prior to spermiation, location shifts from the cytoplasm to the spermatid tail (By similarity). In spermatozoa, localizes at the acrosome and the central region of the sperm flagellum (By similarity). {ECO:0000250|UniProtKB:P37089, ECO:0000269|PubMed:22207244, ECO:0000269|PubMed:24124190, ECO:0000269|PubMed:28130590}.	FUNCTION: Sodium permeable non-voltage-sensitive ion channel inhibited by the diuretic amiloride. Mediates the electrodiffusion of the luminal sodium (and water, which follows osmotically) through the apical membrane of epithelial cells. Plays an essential role in electrolyte and blood pressure homeostasis, but also in airway surface liquid homeostasis, which is important for proper clearance of mucus. Controls the reabsorption of sodium in kidney, colon, lung and eccrine sweat glands. Also plays a role in taste perception. {ECO:0000269|PubMed:24124190, ECO:0000269|PubMed:28710092, ECO:0000269|PubMed:8278374}.	cellular response to acidic pH [GO:0071468]; cellular response to amiloride [GO:0036254]; cellular sodium ion homeostasis [GO:0006883]; multicellular organismal water homeostasis [GO:0050891]; sensory perception of taste [GO:0050909]; sodium ion homeostasis [GO:0055078]; sodium ion import across plasma membrane [GO:0098719]; sodium ion transmembrane transport [GO:0035725]	acrosomal vesicle [GO:0001669]; apical plasma membrane [GO:0016324]; ciliary membrane [GO:0060170]; cytoplasm [GO:0005737]; extracellular exosome [GO:0070062]; integral component of plasma membrane [GO:0005887]; motile cilium [GO:0031514]; plasma membrane [GO:0005886]; sodium channel complex [GO:0034706]; sperm principal piece [GO:0097228]	ligand-gated sodium channel activity [GO:0015280]; WW domain binding [GO:0050699]	TRANSMEM 86..106; /note="Helical; Name=1"; /evidence="ECO:0000255"; TRANSMEM 563..583; /note="Helical; Name=2"; /evidence="ECO:0000255"	669	CHAIN 1..669; /note="Amiloride-sensitive sodium channel subunit alpha"; /id="PRO_0000181261"	2
cellular	Amiodarone	20 µM	90min	FALSE	2 TM domains	SLC27A4	Q6P1M0	-1.42881			-0.543085	47.2676		46.7245		Endoplasmic reticulum membrane {ECO:0000305|PubMed:24269233}; Multi-pass membrane protein {ECO:0000255}.	FUNCTION: Involved in translocation of long-chain fatty acids (LFCA) across the plasma membrane (PubMed:12556534, PubMed:21395585). Has acyl-CoA ligase activity for long-chain and very-long-chain fatty acids (VLCFAs) (PubMed:24269233). Appears to be the principal fatty acid transporter in small intestinal enterocytes. Plays a role in the formation of the epidermal barrier. Required for fat absorption in early embryogenesis (By similarity). Probably involved in fatty acid transport across the blood barrier (PubMed:21395585). Indirectly inhibits RPE65 via substrate competition and via production of VLCFA derivatives like lignoceroyl-CoA. Prevents light-induced degeneration of rods and cones (By similarity). {ECO:0000250|UniProtKB:Q91VE0, ECO:0000269|PubMed:12556534, ECO:0000269|PubMed:21395585, ECO:0000269|PubMed:24269233}.	activation of GTPase activity [GO:0090630]; fatty acid metabolic process [GO:0006631]; fatty acid transport [GO:0015908]; glucose import in response to insulin stimulus [GO:0044381]; lipid transport across blood-brain barrier [GO:1990379]; long-chain fatty acid import into cell [GO:0044539]; long-chain fatty acid metabolic process [GO:0001676]; long-chain fatty acid transport [GO:0015909]; medium-chain fatty acid transport [GO:0001579]; negative regulation of all-trans-retinyl-ester hydrolase, 11-cis retinol forming activity [GO:0062003]; negative regulation of insulin receptor signaling pathway [GO:0046627]; positive regulation of apoptotic process [GO:0043065]; response to nutrient [GO:0007584]; skin development [GO:0043588]; transport across blood-brain barrier [GO:0150104]; very long-chain fatty acid catabolic process [GO:0042760]	brush border membrane [GO:0031526]; endoplasmic reticulum [GO:0005783]; endoplasmic reticulum membrane [GO:0005789]; integral component of membrane [GO:0016021]; membrane [GO:0016020]; microvillus [GO:0005902]; plasma membrane [GO:0005886]	arachidonate-CoA ligase activity [GO:0047676]; fatty acid transmembrane transporter activity [GO:0015245]; long-chain fatty acid-CoA ligase activity [GO:0004467]; long-chain fatty acid transporter activity [GO:0005324]; nucleotide binding [GO:0000166]; oleate transmembrane transporter activity [GO:1901480]; oleoyl-CoA ligase activity [GO:0090434]; palmitoyl-CoA ligase activity [GO:0090433]; very long-chain fatty acid-CoA ligase activity [GO:0031957]	TRANSMEM 20..42; /note="Helical"; /evidence="ECO:0000255"; TRANSMEM 139..156; /note="Helical"; /evidence="ECO:0000255"	643	CHAIN 1..643; /note="Long-chain fatty acid transport protein 4"; /id="PRO_0000193209"	2
cellular	Amiodarone	20 µM	90min	FALSE	2 TM domains	GPAT4	Q86UL3	7.17794	0.322919		-0.236281	51.1494	51.7874	51.0809	51.3833	Endoplasmic reticulum membrane {ECO:0000269|PubMed:18238778}; Multi-pass membrane protein {ECO:0000255}.	FUNCTION: Converts glycerol-3-phosphate to 1-acyl-sn-glycerol-3-phosphate (lysophosphatidic acid or LPA) by incorporating an acyl moiety at the sn-1 position of the glycerol backbone (PubMed:18238778). Active against both saturated and unsaturated long-chain fatty acyl-CoAs (PubMed:18238778). Protects cells against lipotoxicity (PubMed:30846318). {ECO:0000269|PubMed:18238778, ECO:0000269|PubMed:30846318}.	acyl-CoA metabolic process [GO:0006637]; CDP-diacylglycerol biosynthetic process [GO:0016024]; diacylglycerol metabolic process [GO:0046339]; fatty acid metabolic process [GO:0006631]; glandular epithelial cell maturation [GO:0002071]; lactation [GO:0007595]; lipid biosynthetic process [GO:0008610]; phosphatidic acid biosynthetic process [GO:0006654]; phosphatidylcholine biosynthetic process [GO:0006656]; regulation of multicellular organism growth [GO:0040014]; triglyceride biosynthetic process [GO:0019432]	endoplasmic reticulum [GO:0005783]; endoplasmic reticulum membrane [GO:0005789]; integral component of membrane [GO:0016021]; membrane [GO:0016020]	1-acylglycerol-3-phosphate O-acyltransferase activity [GO:0003841]; glycerol-3-phosphate O-acyltransferase activity [GO:0004366]; sn-1-glycerol-3-phosphate C16:0-DCA-CoA acyl transferase activity [GO:0102420]	TRANSMEM 156..176; /note="Helical"; /evidence="ECO:0000255"; TRANSMEM 180..200; /note="Helical"; /evidence="ECO:0000255"	456	CHAIN 38..456; /note="Glycerol-3-phosphate acyltransferase 4"; /id="PRO_0000024703"	2	51.4684	51.2321
cellular	Amiodarone	20 µM	90min	FALSE	2 TM domains	TEX2	Q8IWB9	-0.481665	0.704432	0.752663	-0.333516	48.2744	47.381	47.8145	47.1739	Endoplasmic reticulum membrane {ECO:0000250|UniProtKB:Q06833}; Multi-pass membrane protein {ECO:0000255}. Nucleus membrane {ECO:0000250|UniProtKB:Q06833}; Multi-pass membrane protein {ECO:0000255}. Note=Enriched at the nucleus-vacuole junction (PubMed:22250200). During endoplasmic reticulum (ER) stress, localizes to ER-Golgi contacts (By similarity). {ECO:0000250|UniProtKB:Q06833, ECO:0000269|PubMed:22250200}.	FUNCTION: During endoplasmic reticulum (ER) stress or when cellular ceramide levels increase, may induce contacts between the ER and medial-Golgi complex to facilitate non-vesicular transport of ceramides from the ER to the Golgi complex where they are converted to complex sphingolipids, preventing toxic ceramide accumulation. {ECO:0000269|PubMed:28011845}.	lipid transport [GO:0006869]; signal transduction [GO:0007165]; sphingolipid metabolic process [GO:0006665]	endoplasmic reticulum [GO:0005783]; endoplasmic reticulum membrane [GO:0005789]; integral component of membrane [GO:0016021]; nuclear membrane [GO:0031965]	lipid binding [GO:0008289]	TRANSMEM 475..495; /note="Helical"; /evidence="ECO:0000255"; TRANSMEM 497..517; /note="Helical"; /evidence="ECO:0000255"	1127	CHAIN 1..1127; /note="Testis-expressed protein 2"; /id="PRO_0000244479"	2	47.8277	47.4942
cellular	Amiodarone	20 µM	90min	FALSE	2 TM domains	TMEM199	Q8N511	-0.747523	0.0423515		-0.541124	54.3708	54.2165	53.6449	53.8601	Cytoplasmic vesicle, COPI-coated vesicle membrane {ECO:0000269|PubMed:26833330}; Multi-pass membrane protein {ECO:0000255}. Endoplasmic reticulum-Golgi intermediate compartment membrane {ECO:0000269|PubMed:26833330}; Multi-pass membrane protein {ECO:0000255}. Endoplasmic reticulum membrane {ECO:0000269|PubMed:28296633}; Multi-pass membrane protein {ECO:0000255}. Note=Partial colocalization with GOLGB1. {ECO:0000269|PubMed:26833330}.	FUNCTION: Accessory component of the proton-transporting vacuolar (V)-ATPase protein pump involved in intracellular iron homeostasis. In aerobic conditions, required for intracellular iron homeostasis, thus triggering the activity of Fe(2+) prolyl hydroxylase (PHD) enzymes, and leading to HIF1A hydroxylation and subsequent proteasomal degradation. Necessary for endolysosomal acidification and lysosomal degradation (PubMed:28296633). May be involved in Golgi homeostasis (PubMed:26833330). {ECO:0000269|PubMed:26833330, ECO:0000269|PubMed:28296633}.	cellular iron ion homeostasis [GO:0006879]; cellular response to increased oxygen levels [GO:0036295]; lysosomal lumen acidification [GO:0007042]; lysosomal protein catabolic process [GO:1905146]; vacuolar proton-transporting V-type ATPase complex assembly [GO:0070072]	COPI-coated vesicle membrane [GO:0030663]; endomembrane system [GO:0012505]; endoplasmic reticulum [GO:0005783]; endoplasmic reticulum-Golgi intermediate compartment membrane [GO:0033116]; endoplasmic reticulum membrane [GO:0005789]; integral component of membrane [GO:0016021]; lysosome [GO:0005764]; vacuolar proton-transporting V-type ATPase complex [GO:0016471]		TRANSMEM 146..166; /note="Helical"; /evidence="ECO:0000255"; TRANSMEM 179..199; /note="Helical"; /evidence="ECO:0000255"	208	CHAIN 2..208; /note="Transmembrane protein 199"; /id="PRO_0000079298"	2	54.2936	53.7525
cellular	Amiodarone	20 µM	90min	FALSE	2 TM domains	CRELD1	Q96HD1	-1.66358	0.0922962	0.291059	1.35617	53.8991	55.149	54.7605	56.9999	Membrane {ECO:0000305}; Multi-pass membrane protein {ECO:0000305}.	FUNCTION: Protein disulfide isomerase (By similarity). Promotes the localization of acetylcholine receptors (AChRs) to the plasma membrane (By similarity). {ECO:0000250|UniProtKB:Q91XD7, ECO:0000250|UniProtKB:Q9CYA0}.	cardiac septum development [GO:0003279]; endocardial cushion development [GO:0003197]	collagen-containing extracellular matrix [GO:0062023]; integral component of membrane [GO:0016021]	calcium ion binding [GO:0005509]; protein disulfide isomerase activity [GO:0003756]	TRANSMEM 363..383; /note="Helical"; /evidence="ECO:0000255"; TRANSMEM 385..405; /note="Helical"; /evidence="ECO:0000255"	420	CHAIN 30..420; /note="Protein disulfide isomerase CRELD1"; /id="PRO_0000042781"	2	54.5241	55.8802
cellular	Amiodarone	20 µM	90min	FALSE	2 TM domains	AGPAT3	Q9NRZ7	-1.05553	0.41275	0.561099	-0.350725	51.1211	50.8203	50.798	50.4419	Endoplasmic reticulum membrane {ECO:0000269|PubMed:20537980, ECO:0000269|PubMed:21173190}; Multi-pass membrane protein {ECO:0000255}. Nucleus envelope {ECO:0000269|PubMed:21173190}.	FUNCTION: Converts 1-acyl-sn-glycerol-3-phosphate (lysophosphatidic acid or LPA) into 1,2-diacyl-sn-glycerol-3-phosphate (phosphatidic acid or PA) by incorporating an acyl moiety at the sn-2 position of the glycerol backbone (PubMed:21173190). Acts on LPA containing saturated or unsaturated fatty acids C16:0-C20:4 at the sn-1 position using C18:1, C20:4 or C18:2-CoA as the acyl donor (PubMed:21173190). Also acts on lysophosphatidylcholine, lysophosphatidylinositol and lysophosphatidylserine using C18:1 or C20:4-CoA (PubMed:21173190). Has a preference for arachidonoyl-CoA as a donor (By similarity). Has also a modest lysophosphatidylinositol acyltransferase (LPIAT) activity, converts lysophosphatidylinositol (LPI) into phosphatidylinositol (By similarity). {ECO:0000250|UniProtKB:Q9D517, ECO:0000269|PubMed:21173190}.	CDP-diacylglycerol biosynthetic process [GO:0016024]; phosphatidic acid biosynthetic process [GO:0006654]; phospholipid biosynthetic process [GO:0008654]	endomembrane system [GO:0012505]; endoplasmic reticulum [GO:0005783]; endoplasmic reticulum membrane [GO:0005789]; Golgi membrane [GO:0000139]; integral component of membrane [GO:0016021]; membrane [GO:0016020]; nuclear envelope [GO:0005635]; plasma membrane [GO:0005886]	1-acylglycerol-3-phosphate O-acyltransferase activity [GO:0003841]; acyltransferase activity [GO:0016746]	TRANSMEM 125..145; /note="Helical"; /evidence="ECO:0000255"; TRANSMEM 317..339; /note="Helical"; /evidence="ECO:0000255"	376	CHAIN 1..376; /note="1-acyl-sn-glycerol-3-phosphate acyltransferase gamma"; /id="PRO_0000208194"	2	50.9707	50.62
cellular	Amiodarone	20 µM	90min	FALSE	2 TM domains	ATP5MC2	Q06055	1.17845	0.0117227		-2.85349	62.1058	63.0575	60.6451	58.8112	Mitochondrion membrane; Multi-pass membrane protein.	FUNCTION: Mitochondrial membrane ATP synthase (F(1)F(0) ATP synthase or Complex V) produces ATP from ADP in the presence of a proton gradient across the membrane which is generated by electron transport complexes of the respiratory chain. F-type ATPases consist of two structural domains, F(1) - containing the extramembraneous catalytic core and F(0) - containing the membrane proton channel, linked together by a central stalk and a peripheral stalk. During catalysis, ATP synthesis in the catalytic domain of F(1) is coupled via a rotary mechanism of the central stalk subunits to proton translocation. Part of the complex F(0) domain. A homomeric c-ring of probably 10 subunits is part of the complex rotary element.	ATP synthesis coupled proton transport [GO:0015986]	integral component of membrane [GO:0016021]; mitochondrial outer membrane [GO:0005741]; mitochondrial proton-transporting ATP synthase complex, coupling factor F(o) [GO:0000276]; proton-transporting ATP synthase complex, coupling factor F(o) [GO:0045263]	lipid binding [GO:0008289]; proton transmembrane transporter activity [GO:0015078]	TRANSMEM 82..102; /note="Helical"; /evidence="ECO:0000255"; TRANSMEM 117..137; /note="Helical"; /evidence="ECO:0000255"	141	CHAIN 67..141; /note="ATP synthase F(0) complex subunit C2, mitochondrial"; /id="PRO_0000002562"	2	62.5817	59.7282
cellular	Amiodarone	20 µM	90min	FALSE	2 TM domains	PEX11A	O75192	0.493609	0.470385		0.137819	55.4162	56.7418	55.7944	56.6392	Peroxisome membrane {ECO:0000269|PubMed:20826455, ECO:0000269|PubMed:9714566, ECO:0000269|PubMed:9792670}; Multi-pass membrane protein {ECO:0000269|PubMed:9714566, ECO:0000269|PubMed:9792670}.	FUNCTION: May be involved in peroxisomal proliferation and may regulate peroxisomes division (PubMed:9792670). May mediate binding of coatomer proteins to the peroxisomal membrane (By similarity). Promotes membrane protrusion and elongation on the peroxisomal surface (PubMed:20826455). {ECO:0000250|UniProtKB:O70597, ECO:0000269|PubMed:20826455, ECO:0000269|PubMed:9792670}.	brown fat cell differentiation [GO:0050873]; peroxisome fission [GO:0016559]; peroxisome membrane biogenesis [GO:0016557]; peroxisome organization [GO:0007031]; regulation of peroxisome size [GO:0044375]; signal transduction [GO:0007165]	integral component of peroxisomal membrane [GO:0005779]; peroxisomal membrane [GO:0005778]; peroxisome [GO:0005777]; protein-containing complex [GO:0032991]	protein homodimerization activity [GO:0042803]	TRANSMEM 84..105; /note="Helical"; /evidence="ECO:0000255"; TRANSMEM 220..239; /note="Helical"; /evidence="ECO:0000255"	247	CHAIN 1..247; /note="Peroxisomal membrane protein 11A"; /id="PRO_0000105964"	2	56.079	56.2168
cellular	Amiodarone	20 µM	90min	FALSE	2 TM domains	MUL1	Q969V5	0.564309	0.14992	0.361149	0.0477277	50.7265	51.8288	50.806	51.8447	Mitochondrion outer membrane {ECO:0000269|PubMed:18207745, ECO:0000269|PubMed:18213395, ECO:0000269|PubMed:18591963, ECO:0000269|PubMed:21597459}; Multi-pass membrane protein {ECO:0000255}. Peroxisome {ECO:0000269|PubMed:18207745}. Note=Transported in mitochondrion-derived vesicles from the mitochondrion to the peroxisome. {ECO:0000269|PubMed:18207745}.	FUNCTION: Exhibits weak E3 ubiquitin-protein ligase activity (PubMed:18591963, PubMed:19407830, PubMed:22410793). E3 ubiquitin ligases accept ubiquitin from an E2 ubiquitin-conjugating enzyme in the form of a thioester and then directly transfer the ubiquitin to targeted substrates (PubMed:18591963, PubMed:19407830, PubMed:22410793). Can ubiquitinate AKT1 preferentially at 'Lys-284' involving 'Lys-48'-linked polyubiquitination and seems to be involved in regulation of Akt signaling by targeting phosphorylated Akt to proteosomal degradation (PubMed:22410793). Mediates polyubiquitination of cytoplasmic TP53 at 'Lys-24' which targets TP53 for proteasomal degradation, thus reducing TP53 levels in the cytoplasm and mitochondrion (PubMed:21597459). Proposed to preferentially act as a SUMO E3 ligase at physiological concentrations (PubMed:19407830). Plays a role in the control of mitochondrial morphology by promoting mitochondrial fragmentation, and influences mitochondrial localization (PubMed:19407830, PubMed:18207745, PubMed:18213395). Likely to promote mitochondrial fission through negatively regulating the mitochondrial fusion proteins MFN1 and MFN2, acting in a pathway that is parallel to the PRKN/PINK1 regulatory pathway (PubMed:24898855). May also be involved in the sumoylation of the membrane fission protein DNM1L (PubMed:18207745, PubMed:19407830). Inhibits cell growth (PubMed:18591963, PubMed:22410793). When overexpressed, activates JNK through MAP3K7/TAK1 and induces caspase-dependent apoptosis (PubMed:23399697). Involved in the modulation of innate immune defense against viruses by inhibiting DDX58-dependent antiviral response (PubMed:23399697). Can mediate DDX58 sumoylation and disrupt its polyubiquitination (PubMed:23399697). {ECO:0000269|PubMed:18207745, ECO:0000269|PubMed:18213395, ECO:0000269|PubMed:18591963, ECO:0000269|PubMed:19407830, ECO:0000269|PubMed:22410793, ECO:0000269|PubMed:23399697, ECO:0000269|PubMed:24898855}.	activation of cysteine-type endopeptidase activity involved in apoptotic process [GO:0006919]; apoptotic process [GO:0006915]; cellular response to exogenous dsRNA [GO:0071360]; mitochondrial fission [GO:0000266]; mitochondrion localization [GO:0051646]; negative regulation of cell growth [GO:0030308]; negative regulation of chemokine (C-C motif) ligand 5 production [GO:0071650]; negative regulation of defense response to virus by host [GO:0050689]; negative regulation of innate immune response [GO:0045824]; negative regulation of mitochondrial fusion [GO:0010637]; negative regulation of protein kinase B signaling [GO:0051898]; negative regulation of type I interferon-mediated signaling pathway [GO:0060339]; positive regulation of autophagy of mitochondrion in response to mitochondrial depolarization [GO:1904925]; positive regulation of dendrite extension [GO:1903861]; positive regulation of I-kappaB kinase/NF-kappaB signaling [GO:0043123]; positive regulation of mitochondrial fission [GO:0090141]; positive regulation of protein sumoylation [GO:0033235]; protein destabilization [GO:0031648]; protein polyubiquitination [GO:0000209]; protein stabilization [GO:0050821]; protein ubiquitination [GO:0016567]; regulation of mitochondrial membrane potential [GO:0051881]; regulation of mitochondrial outer membrane permeabilization involved in apoptotic signaling pathway [GO:1901028]; regulation of mitochondrion organization [GO:0010821]	axon [GO:0030424]; integral component of mitochondrial outer membrane [GO:0031307]; membrane [GO:0016020]; mitochondrion [GO:0005739]; neuronal cell body [GO:0043025]; peroxisome [GO:0005777]	identical protein binding [GO:0042802]; metal ion binding [GO:0046872]; p53 binding [GO:0002039]; SUMO transferase activity [GO:0019789]; ubiquitin protein ligase activity [GO:0061630]; ubiquitin protein ligase binding [GO:0031625]; ubiquitin-protein transferase activity [GO:0004842]	TRANSMEM 9..29; /note="Helical"; /evidence="ECO:0000255"; TRANSMEM 239..259; /note="Helical"; /evidence="ECO:0000255"	352	CHAIN 1..352; /note="Mitochondrial ubiquitin ligase activator of NFKB 1"; /id="PRO_0000277660"	2	51.2777	51.3254
cellular	Amiodarone	20 µM	90min	FALSE	2 TM domains	GDPD1	Q8N9F7	-0.862354	0.180997	0.389173	-0.229849	50.0225	49.7957	49.6372	49.7213	Cytoplasm {ECO:0000269|PubMed:18991142}. Membrane {ECO:0000305}; Multi-pass membrane protein {ECO:0000255}. Cytoplasm, perinuclear region {ECO:0000269|PubMed:18991142}. Endoplasmic reticulum {ECO:0000269|PubMed:27637550}. Note=Concentrated at the perinuclear region and the cell periphery (PubMed:18991142). {ECO:0000269|PubMed:18991142}.	FUNCTION: Hydrolyzes lysoglycerophospholipids to produce lysophosphatidic acid (LPA) and the corresponding amines (PubMed:27637550, PubMed:25596343). Shows a preference for 1-O-alkyl-sn-glycero-3-phosphocholine (lyso-PAF), lysophosphatidylethanolamine (lyso-PE) and lysophosphatidylcholine (lyso-PC) (PubMed:27637550, PubMed:25596343). May be involved in bioactive N-acylethanolamine biosynthesis from both N-acyl-lysoplasmenylethanolamin (N-acyl-lysoPlsEt) and N-acyl-lysophosphatidylethanolamin (N-acyl-lysoPE) (PubMed:27637550, PubMed:25596343). In addition, hydrolyzes glycerophospho-N-acylethanolamine to N-acylethanolamine (PubMed:27637550). Does not display glycerophosphodiester phosphodiesterase activity, since it cannot hydrolyze either glycerophosphoinositol or glycerophosphocholine (By similarity). {ECO:0000250|UniProtKB:Q9CRY7, ECO:0000269|PubMed:25596343, ECO:0000269|PubMed:27637550}.	glycerophospholipid catabolic process [GO:0046475]; N-acylethanolamine metabolic process [GO:0070291]	endoplasmic reticulum [GO:0005783]; endoplasmic reticulum membrane [GO:0005789]; integral component of membrane [GO:0016021]; membrane [GO:0016020]; perinuclear region of cytoplasm [GO:0048471]	lysophospholipase activity [GO:0004622]; metal ion binding [GO:0046872]; phosphoric diester hydrolase activity [GO:0008081]	TRANSMEM 4..24; /note="Helical"; /evidence="ECO:0000255"; TRANSMEM 196..216; /note="Helical"; /evidence="ECO:0000255"	314	CHAIN 1..314; /note="Lysophospholipase D GDPD1"; /id="PRO_0000251931"	2	49.9091	49.6792
cellular	Amiodarone	20 µM	90min	FALSE	2 TM domains	TMEM11	P17152	0.379033	0.559387	0.654575	-0.0255814	52.2418	51.9024	51.9684	52.1246	Mitochondrion inner membrane {ECO:0000269|PubMed:21274005}; Multi-pass membrane protein {ECO:0000269|PubMed:21274005}.	FUNCTION: Plays a role in mitochondrial morphogenesis. {ECO:0000269|PubMed:21274005}.	inner mitochondrial membrane organization [GO:0007007]; mitochondrion organization [GO:0007005]	integral component of mitochondrial inner membrane [GO:0031305]; integral component of plasma membrane [GO:0005887]; mitochondrion [GO:0005739]		TRANSMEM 84..100; /note="Helical"; /evidence="ECO:0000255"; TRANSMEM 107..124; /note="Helical"; /evidence="ECO:0000255"	192	CHAIN 1..192; /note="Transmembrane protein 11, mitochondrial"; /id="PRO_0000072562"	2	52.0721	52.0465
cellular	Amiodarone	20 µM	90min	FALSE	2 TM domains	BRI3	O95415	-0.738398	0.317719		1.20211	52.4115	52.5127	53.9713	53.3572	Lysosome membrane {ECO:0000305|PubMed:14592447}; Multi-pass membrane protein {ECO:0000255}.; [Isoform 1]: Cytoplasm, perinuclear region {ECO:0000269|PubMed:30983867}. Note=Co-localizes with MGAT1 and IFITM3 at the perinuclear region. {ECO:0000269|PubMed:30983867}.; [Isoform 2]: Cytoplasm {ECO:0000269|PubMed:30983867}. Nucleus {ECO:0000269|PubMed:30983867}. Note=Diffuse localization in the cytoplasm and nucleus. {ECO:0000269|PubMed:30983867}.	FUNCTION: Participates in tumor necrosis factor-alpha (TNF)-induced cell death (PubMed:14592447). May be a target of Wnt/beta-catenin signaling in the liver (PubMed:20538055). {ECO:0000269|PubMed:14592447, ECO:0000269|PubMed:20538055}.		azurophil granule membrane [GO:0035577]; integral component of membrane [GO:0016021]; nucleus [GO:0005634]; perinuclear region of cytoplasm [GO:0048471]; plasma membrane [GO:0005886]	identical protein binding [GO:0042802]	TRANSMEM 67..86; /note="Helical"; /evidence="ECO:0000255"; TRANSMEM 92..112; /note="Helical"; /evidence="ECO:0000255"	125	CHAIN 1..125; /note="Brain protein I3"; /id="PRO_0000064923"	2	52.4621	53.6642
cellular	Amiodarone	20 µM	90min	FALSE	2 TM domains	PIP4P1	Q86T03	-0.28719	0.324901		0.696342	53.1872	53.9609	54.0639	54.4768	Late endosome membrane {ECO:0000269|PubMed:16365287}; Multi-pass membrane protein {ECO:0000255}. Lysosome membrane {ECO:0000269|PubMed:16365287}; Multi-pass membrane protein {ECO:0000255}. Cytoplasmic vesicle, phagosome membrane {ECO:0000250|UniProtKB:Q3TWL2}; Multi-pass membrane protein {ECO:0000255}. Cell membrane {ECO:0000250|UniProtKB:Q3TWL2}; Multi-pass membrane protein {ECO:0000255}.	FUNCTION: Catalyzes the hydrolysis of phosphatidylinositol-4,5-bisphosphate (PtdIns-4,5-P2) to phosphatidylinositol-4-phosphate (PtdIns-4-P) (PubMed:16365287). Does not hydrolyze phosphatidylinositol 3,4,5-trisphosphate, phosphatidylinositol 3,4-bisphosphate, inositol 3,5-bisphosphate, inositol 3,4-bisphosphate, phosphatidylinositol 5-monophosphate, phosphatidylinositol 4-monophosphate and phosphatidylinositol 3-monophosphate (PubMed:16365287). Regulates lysosomal positioning by recruiting JIP4 to lysosomal membranes, thus inducing retrograde transport of lysosomes along microtubules (PubMed:29146937). Contributes to assembly of the V-ATPase complex in lipid rafts of the lysosomal membrane and to subsequent amino acid-dependent activation of mTORC1 (PubMed:29644770). May play a role in the regulation of cellular cholesterol metabolism (PubMed:25035345). {ECO:0000269|PubMed:16365287, ECO:0000269|PubMed:25035345, ECO:0000269|PubMed:29146937, ECO:0000269|PubMed:29644770}.	cholesterol metabolic process [GO:0008203]; lysosome localization [GO:0032418]; phosphatidylinositol dephosphorylation [GO:0046856]; phospholipid metabolic process [GO:0006644]; positive regulation of TORC1 signaling [GO:1904263]; proton-transporting V-type ATPase complex assembly [GO:0070070]; regulation of signal transduction by p53 class mediator [GO:1901796]; response to sterol depletion [GO:0006991]	integral component of membrane [GO:0016021]; late endosome membrane [GO:0031902]; lysosomal membrane [GO:0005765]; nucleoplasm [GO:0005654]; phagocytic vesicle membrane [GO:0030670]; plasma membrane [GO:0005886]	phosphatidylinositol-4,5-bisphosphate 4-phosphatase activity [GO:0034597]	TRANSMEM 212..232; /note="Helical"; /evidence="ECO:0000255"; TRANSMEM 242..262; /note="Helical"; /evidence="ECO:0000255"	277	CHAIN 1..277; /note="Type 1 phosphatidylinositol 4,5-bisphosphate 4-phosphatase"; /id="PRO_0000072579"	2	53.574	54.2704
cellular	Amiodarone	20 µM	90min	FALSE	2 TM domains	TMEM30A	Q9NV96	-0.35984	0.556447	0.653831	-1.38791		58.515	58.1028	56.1514	Membrane {ECO:0000250}; Multi-pass membrane protein {ECO:0000250}. Cell membrane. Golgi apparatus. Cytoplasmic vesicle, secretory vesicle membrane {ECO:0000250}. Apical cell membrane {ECO:0000250}.	FUNCTION: Accessory component of a P4-ATPase flippase complex which catalyzes the hydrolysis of ATP coupled to the transport of aminophospholipids from the outer to the inner leaflet of various membranes and ensures the maintenance of asymmetric distribution of phospholipids. Phospholipid translocation seems also to be implicated in vesicle formation and in uptake of lipid signaling molecules. The beta subunit may assist in binding of the phospholipid substrate. Required for the proper folding, assembly and ER to Golgi exit of the ATP8A2:TMEM30A flippase complex. ATP8A2:TMEM30A may be involved in regulation of neurite outgrowth, and, reconstituted to liposomes, predomiminantly transports phosphatidylserine (PS) and to a lesser extent phosphatidylethanolamine (PE). The ATP8A1:TMEM30A flippase complex seems to play a role in regulation of cell migration probably involving flippase-mediated translocation of phosphatidylethanolamine (PE) at the plasma membrane. Required for the formation of the ATP8A2, ATP8B1 and ATP8B2 P-type ATPAse intermediate phosphoenzymes. Involved in uptake of platelet-activating factor (PAF), synthetic drug alkylphospholipid edelfosine, and, probably in association with ATP8B1, of perifosine. Also mediates the export of alpha subunits ATP8A1, ATP8B1, ATP8B2, ATP8B4, ATP10A, ATP10B, ATP10D, ATP11A, ATP11B and ATP11C from the ER to other membrane localizations. {ECO:0000269|PubMed:20510206, ECO:0000269|PubMed:20947505, ECO:0000269|PubMed:20961850, ECO:0000269|PubMed:21289302, ECO:0000269|PubMed:25947375, ECO:0000269|PubMed:29799007, ECO:0000269|PubMed:32493773}.	aminophospholipid transport [GO:0015917]; phospholipid translocation [GO:0045332]; positive regulation of neuron projection development [GO:0010976]; positive regulation of phospholipid translocation [GO:0061092]; positive regulation of protein exit from endoplasmic reticulum [GO:0070863]; protein localization to endosome [GO:0036010]; xenobiotic transmembrane transport [GO:0006855]	apical plasma membrane [GO:0016324]; azurophil granule membrane [GO:0035577]; early endosome membrane [GO:0031901]; endoplasmic reticulum [GO:0005783]; Golgi apparatus [GO:0005794]; integral component of membrane [GO:0016021]; late endosome membrane [GO:0031902]; membrane [GO:0016020]; phospholipid-translocating ATPase complex [GO:1990531]; plasma membrane [GO:0005886]; specific granule membrane [GO:0035579]; transport vesicle membrane [GO:0030658]	aminophospholipid flippase activity [GO:0015247]	TRANSMEM 50..70; /note="Helical"; /evidence="ECO:0000255"; TRANSMEM 326..346; /note="Helical"; /evidence="ECO:0000255"	361	CHAIN 2..361; /note="Cell cycle control protein 50A"; /id="PRO_0000244469"	2		57.1271
cellular	Amiodarone	20 µM	90min	FALSE	2 TM domains	GPAM	Q9HCL2	-1.33657	0.149838	0.361149	-0.801656	48.805	49.7411	48.1189	48.8238	Mitochondrion outer membrane {ECO:0000250|UniProtKB:P97564}; Multi-pass membrane protein {ECO:0000250|UniProtKB:P97564}.	FUNCTION: Esterifies acyl-group from acyl-ACP to the sn-1 position of glycerol-3-phosphate, an essential step in glycerolipids biosynthesis such as triglycerides, phosphatidic acids and lysophosphatidic acids. {ECO:0000269|PubMed:18238778}.	acyl-CoA metabolic process [GO:0006637]; CDP-diacylglycerol biosynthetic process [GO:0016024]; defense response to virus [GO:0051607]; diacylglycerol biosynthetic process [GO:0006651]; fatty acid homeostasis [GO:0055089]; fatty acid metabolic process [GO:0006631]; glycerol-3-phosphate metabolic process [GO:0006072]; negative regulation of activation-induced cell death of T cells [GO:0070236]; phosphatidic acid biosynthetic process [GO:0006654]; phosphatidylglycerol biosynthetic process [GO:0006655]; phospholipid biosynthetic process [GO:0008654]; phospholipid homeostasis [GO:0055091]; positive regulation of activated T cell proliferation [GO:0042104]; positive regulation of multicellular organism growth [GO:0040018]; regulation of cytokine production [GO:0001817]; response to glucose [GO:0009749]; triglyceride biosynthetic process [GO:0019432]	integral component of membrane [GO:0016021]; mitochondrial membrane [GO:0031966]; mitochondrial outer membrane [GO:0005741]; plasma membrane [GO:0005886]	glycerol-3-phosphate O-acyltransferase activity [GO:0004366]; sn-1-glycerol-3-phosphate C16:0-DCA-CoA acyl transferase activity [GO:0102420]	TRANSMEM 472..494; /note="Helical"; /evidence="ECO:0000255"; TRANSMEM 575..593; /note="Helical"; /evidence="ECO:0000255"	828	CHAIN ?..828; /note="Glycerol-3-phosphate acyltransferase 1, mitochondrial"; /id="PRO_0000024690"	2	49.273	48.4714
cellular	Amiodarone	20 µM	90min	FALSE	2 TM domains	SNX14	Q9Y5W7	0.272648	0.0885371		0.254315	47.1443	47.0137	47.1995	47.4671	Lysosome membrane {ECO:0000269|PubMed:25848753}; Multi-pass membrane protein {ECO:0000305}. Late endosome membrane {ECO:0000269|PubMed:25848753}; Multi-pass membrane protein {ECO:0000305}. Cell projection, dendrite {ECO:0000250|UniProtKB:Q8BHY8}.	FUNCTION: Plays a role in maintaining normal neuronal excitability and synaptic transmission. May be involved in several stages of intracellular trafficking (By similarity). Required for autophagosome clearance, possibly by mediating the fusion of lysosomes with autophagosomes (Probable). Binds phosphatidylinositol 3,5-bisphosphate (PtdIns(3,5)P2), a key component of late endosomes/lysosomes (PubMed:25848753). Does not bind phosphatidylinositol 3-phosphate (PtdIns(3P)) (PubMed:25848753, PubMed:25148684). {ECO:0000250|UniProtKB:Q8BHY8, ECO:0000269|PubMed:25148684, ECO:0000269|PubMed:25848753, ECO:0000305|PubMed:25848753}.	autophagosome maturation [GO:0097352]; protein transport [GO:0015031]	cytosol [GO:0005829]; dendrite [GO:0030425]; integral component of membrane [GO:0016021]; intracellular membrane-bounded organelle [GO:0043231]; late endosome [GO:0005770]; late endosome membrane [GO:0031902]; lysosomal membrane [GO:0005765]; lysosome [GO:0005764]	phosphatidylinositol-3,5-bisphosphate binding [GO:0080025]; phosphatidylinositol binding [GO:0035091]	TRANSMEM 24..44; /note="Helical"; /evidence="ECO:0000255"; TRANSMEM 49..69; /note="Helical"; /evidence="ECO:0000255"	946	CHAIN 1..946; /note="Sorting nexin-14"; /id="PRO_0000213861"	2	47.079	47.3333
cellular	Amiodarone	20 µM	90min	FALSE	2 TM domains	ZFYVE27	Q5T4F4	0.219402	0.764582		-0.166203	53.0423	53.3546	54.0039	52.0606	Recycling endosome membrane {ECO:0000250|UniProtKB:Q6P7B7}; Multi-pass membrane protein {ECO:0000255}. Endoplasmic reticulum membrane {ECO:0000269|PubMed:19289470, ECO:0000269|PubMed:23969831, ECO:0000269|PubMed:24668814}; Multi-pass membrane protein {ECO:0000269|PubMed:23969831}. Cell projection, growth cone membrane {ECO:0000250|UniProtKB:Q3TXX3}; Multi-pass membrane protein {ECO:0000255}. Note=Localizes at both dendrites and axons (By similarity). Localizes to endoplasmic reticulum tubular network. {ECO:0000250|UniProtKB:Q3TXX3, ECO:0000269|PubMed:23969831, ECO:0000269|PubMed:24668814}.	FUNCTION: Key regulator of RAB11-dependent vesicular trafficking during neurite extension through polarized membrane transport (PubMed:17082457). Promotes axonal elongation and contributes to the establishment of neuronal cell polarity (By similarity). Involved in nerve growth factor-induced neurite formation in VAPA-dependent manner (PubMed:19289470). Contributes to both the formation and stabilization of the tubular ER network (PubMed:24668814). Involved in ER morphogenesis by regulating the sheet-to-tubule balance and possibly the density of tubule interconnections (PubMed:23969831). Acts as an adapter protein and facilitates the interaction of KIF5A with VAPA, VAPB, SURF4, RAB11A, RAB11B and RTN3 and the ZFYVE27-KIF5A complex contributes to the transport of these proteins in neurons. Can induce formation of neurite-like membrane protrusions in non-neuronal cells in a KIF5A/B-dependent manner (PubMed:21976701). {ECO:0000250|UniProtKB:Q3TXX3, ECO:0000269|PubMed:17082457, ECO:0000269|PubMed:19289470, ECO:0000269|PubMed:21976701, ECO:0000269|PubMed:23969831, ECO:0000269|PubMed:24668814}.	endoplasmic reticulum tubular network formation [GO:0071787]; neuron projection development [GO:0031175]; neurotrophin TRK receptor signaling pathway [GO:0048011]; positive regulation of axon extension [GO:0045773]; protein localization to plasma membrane [GO:0072659]; vesicle-mediated transport [GO:0016192]	axon [GO:0030424]; cytosol [GO:0005829]; dendrite [GO:0030425]; endoplasmic reticulum [GO:0005783]; endoplasmic reticulum tubular network [GO:0071782]; growth cone membrane [GO:0032584]; integral component of endoplasmic reticulum membrane [GO:0030176]; intracellular membrane-bounded organelle [GO:0043231]; nucleoplasm [GO:0005654]; recycling endosome membrane [GO:0055038]	identical protein binding [GO:0042802]; metal ion binding [GO:0046872]; protein self-association [GO:0043621]	TRANSMEM 67..87; /note="Helical"; /evidence="ECO:0000255"; TRANSMEM 89..109; /note="Helical"; /evidence="ECO:0000255"	411	CHAIN 1..411; /note="Protrudin"; /id="PRO_0000245601"	2	53.1984	53.0322
cellular	Amiodarone	20 µM	90min	FALSE	2 TM domains	SLC27A5	Q9Y2P5	0.40739	0.402682	0.553333	-0.0716546	46.4189	46.4576	46.588	46.1452	Endoplasmic reticulum membrane {ECO:0000269|PubMed:10479480}; Multi-pass membrane protein {ECO:0000255}. Microsome {ECO:0000250|UniProtKB:Q9ES38}. Cell membrane {ECO:0000250|UniProtKB:Q4LDG0}; Multi-pass membrane protein {ECO:0000255}.	FUNCTION: Acyl-CoA synthetase that catalyzes the activation of bile acids via formation of bile acid CoA thioesters which is necessary for their subsequent conjugation with glycine or taurine (PubMed:10749848, PubMed:11980911). Both primary bile acids (cholic acid and chenodeoxycholic acid) and secondary bile acids (deoxycholic acid and lithocholic acid) are the principal substrates (PubMed:10749848, PubMed:11980911). Also exhibits acyl CoA synthetase activity that activates very long-chain fatty acids (VLCFAs) by catalyzing the formation of fatty acyl-CoA (PubMed:10479480). In vitro, also activates 3-alpha,7-alpha,12-alpha-trihydroxy-5-beta-cholestanate (THCA), the C27 precursor of cholic acid deriving from the de novo synthesis from cholesterol (PubMed:11980911). Exhibits long-chain fatty acids (LCFA) transport activity (PubMed:20530735). Plays an important role in hepatic fatty acid uptake and bile acid reconjugation and recycling but not in de novo synthesis of bile acids (By similarity). {ECO:0000250|UniProtKB:Q4LDG0, ECO:0000269|PubMed:10479480, ECO:0000269|PubMed:10749848, ECO:0000269|PubMed:11980911, ECO:0000269|PubMed:20530735}.	bile acid and bile salt transport [GO:0015721]; bile acid biosynthetic process [GO:0006699]; ketone body biosynthetic process [GO:0046951]; long-chain fatty acid import across plasma membrane [GO:0015911]; triglyceride mobilization [GO:0006642]; very long-chain fatty acid metabolic process [GO:0000038]	basal plasma membrane [GO:0009925]; endoplasmic reticulum [GO:0005783]; endoplasmic reticulum membrane [GO:0005789]; integral component of endoplasmic reticulum membrane [GO:0030176]; protein-containing complex [GO:0032991]	ATP binding [GO:0005524]; cholate-CoA ligase activity [GO:0047747]; fatty acid transmembrane transporter activity [GO:0015245]; long-chain fatty acid-CoA ligase activity [GO:0004467]; long-chain fatty acid transporter activity [GO:0005324]; oxidoreductase activity [GO:0016491]; protein-containing complex binding [GO:0044877]; very long-chain fatty acid-CoA ligase activity [GO:0031957]	TRANSMEM 31..51; /note="Helical"; /evidence="ECO:0000255"; TRANSMEM 56..76; /note="Helical"; /evidence="ECO:0000255"	690	CHAIN 1..690; /note="Bile acyl-CoA synthetase"; /id="PRO_0000193213"	2	46.4382	46.3666
cellular	Amiodarone	20 µM	90min	FALSE	2 TM domains	SPG7	Q9UQ90	-1.34939	0.0653911	0.255811	-0.935408	50.9577	50.839	49.9314	49.9945	Mitochondrion inner membrane {ECO:0000269|PubMed:9635427}; Multi-pass membrane protein {ECO:0000255}.	FUNCTION: ATP-dependent zinc metalloprotease. Plays a role in the formation and regulation of the mitochondrial permeability transition pore (mPTP) and its proteolytic activity is dispensable for this function (PubMed:26387735). {ECO:0000269|PubMed:26387735, ECO:0000305}.	anterograde axonal transport [GO:0008089]; mitochondrial outer membrane permeabilization involved in programmed cell death [GO:1902686]; mitochondrial protein processing [GO:0034982]; nervous system development [GO:0007399]; protein-containing complex assembly [GO:0065003]; proteolysis [GO:0006508]; regulation of mitochondrial membrane permeability [GO:0046902]	axon cytoplasm [GO:1904115]; m-AAA complex [GO:0005745]; mitochondrial inner membrane [GO:0005743]; mitochondrial permeability transition pore complex [GO:0005757]; mitochondrion [GO:0005739]	ATP binding [GO:0005524]; ATP-dependent peptidase activity [GO:0004176]; ATP hydrolysis activity [GO:0016887]; metalloendopeptidase activity [GO:0004222]; peptidase activity [GO:0008233]; unfolded protein binding [GO:0051082]; zinc ion binding [GO:0008270]	TRANSMEM 145..165; /note="Helical"; /evidence="ECO:0000255"; TRANSMEM 249..269; /note="Helical"; /evidence="ECO:0000255"	795	CHAIN 106..795; /note="Paraplegin"; /id="PRO_0000084675"	2	50.8984	49.9629
cellular	Amiodarone	20 µM	90min	FALSE	2 TM domains	CCDC51	Q96ER9	0.173719	0.0672356	0.257242	0.061226	53.535	53.8383	53.6356	53.8602	Mitochondrion inner membrane {ECO:0000269|PubMed:31435016}; Multi-pass membrane protein {ECO:0000255}.; [Isoform 1]: Mitochondrion inner membrane {ECO:0000269|PubMed:31435016}; Multi-pass membrane protein {ECO:0000255}.	FUNCTION: Mitochondrial potassium channel located in the mitochondrial inner membrane (PubMed:31435016). Together with ABCB8/MITOSUR, forms a protein complex localized in the mitochondria that mediates ATP-dependent potassium currents across the inner membrane (that is, mitoK(ATP) channel) (PubMed:31435016). May contribute to the homeostatic control of cellular metabolism under stress conditions by regulating the mitochondrial matrix volume (PubMed:31435016). {ECO:0000269|PubMed:31435016}.	cell volume homeostasis [GO:0006884]; mitochondrial potassium ion transmembrane transport [GO:0140141]; potassium ion transmembrane transport [GO:0071805]	integral component of mitochondrial inner membrane [GO:0031305]; mitochondrial ATP-gated potassium channel complex [GO:0062157]; mitochondrial inner membrane [GO:0005743]	mitochondrial ATP-gated potassium channel activity [GO:0062156]	TRANSMEM 202..222; /note="Helical"; /evidence="ECO:0000255"; TRANSMEM 387..407; /note="Helical"; /evidence="ECO:0000255"	411	CHAIN 36..411; /note="Mitochondrial potassium channel"; /evidence="ECO:0000255"; /id="PRO_0000288868"	2	53.6866	53.7479
cellular	Amiodarone	20 µM	90min	FALSE	2 TM domains	LNPK	Q9C0E8	0.227439	0.0983995	0.30059	-2.1366	60.8355	61.6612	58.6426	59.5808	Endoplasmic reticulum membrane {ECO:0000269|PubMed:22729086, ECO:0000269|PubMed:24223779, ECO:0000269|PubMed:25404289, ECO:0000269|PubMed:25548161, ECO:0000269|PubMed:27619977}; Multi-pass membrane protein {ECO:0000269|PubMed:22729086, ECO:0000269|PubMed:24223779}; Cytoplasmic side {ECO:0000269|PubMed:24223779, ECO:0000269|PubMed:25548161}. Note=Localizes at endoplasmic reticulum (ER) three-way tubular junctions, which represent crossing-points at which the tubules build a polygonal network (PubMed:22729086, PubMed:24223779, PubMed:25404289, PubMed:25548161, PubMed:27619977). {ECO:0000269|PubMed:22729086, ECO:0000269|PubMed:24223779, ECO:0000269|PubMed:25404289, ECO:0000269|PubMed:25548161, ECO:0000269|PubMed:27619977}.	FUNCTION: Endoplasmic reticulum (ER)-shaping membrane protein that plays a role in determining ER morphology (PubMed:30032983). Involved in the stabilization of nascent three-way ER tubular junctions within the ER network (PubMed:24223779, PubMed:25404289, PubMed:25548161, PubMed:27619977). May also play a role as a curvature-stabilizing protein within the three-way ER tubular junction network (PubMed:25404289). May be involved in limb development (By similarity). Is involved in central nervous system development (PubMed:30032983). {ECO:0000250|UniProtKB:Q7TQ95, ECO:0000269|PubMed:24223779, ECO:0000269|PubMed:25404289, ECO:0000269|PubMed:25548161, ECO:0000269|PubMed:27619977, ECO:0000269|PubMed:30032983}.	blood coagulation [GO:0007596]; embryonic digit morphogenesis [GO:0042733]; embryonic forelimb morphogenesis [GO:0035115]; endoplasmic reticulum organization [GO:0007029]; endoplasmic reticulum tubular network maintenance [GO:0071788]; endoplasmic reticulum tubular network organization [GO:0071786]; limb development [GO:0060173]; positive regulation of endoplasmic reticulum tubular network organization [GO:1903373]; regulation of chondrocyte differentiation [GO:0032330]	endoplasmic reticulum [GO:0005783]; endoplasmic reticulum membrane [GO:0005789]; endoplasmic reticulum tubular network [GO:0071782]; endoplasmic reticulum tubular network membrane [GO:0098826]; integral component of endoplasmic reticulum membrane [GO:0030176]; integral component of membrane [GO:0016021]; nucleoplasm [GO:0005654]	identical protein binding [GO:0042802]; metal ion binding [GO:0046872]	TRANSMEM 46..66; /note="Helical"; /evidence="ECO:0000255"; TRANSMEM 78..98; /note="Helical"; /evidence="ECO:0000255"	428	CHAIN 2..428; /note="Endoplasmic reticulum junction formation protein lunapark"; /id="PRO_0000248310"	2	61.2483	59.1117
cellular	Amiodarone	20 µM	90min	FALSE	2 TM domains	KDSR	Q06136	2.17964	0.0152058	0.14932	-0.131854	59.8427	60.4219	59.7761	60.2247	Endoplasmic reticulum membrane {ECO:0000269|PubMed:15328338}; Multi-pass membrane protein {ECO:0000269|PubMed:15328338}.	FUNCTION: Catalyzes the reduction of 3-ketodihydrosphingosine (KDS) to dihydrosphingosine (DHS). {ECO:0000269|PubMed:28575652}.	3-keto-sphinganine metabolic process [GO:0006666]; sphingolipid biosynthetic process [GO:0030148]	endoplasmic reticulum [GO:0005783]; endoplasmic reticulum membrane [GO:0005789]; extracellular space [GO:0005615]; integral component of membrane [GO:0016021]; membrane [GO:0016020]	3-dehydrosphinganine reductase activity [GO:0047560]	TRANSMEM 271..291; /note="Helical"; /evidence="ECO:0000255"; TRANSMEM 294..314; /note="Helical"; /evidence="ECO:0000255"	332	CHAIN 26..332; /note="3-ketodihydrosphingosine reductase"; /id="PRO_0000031982"	2	60.1323	60.0004
cellular	Amiodarone	20 µM	90min	FALSE	2 TM domains	GNPTAB	Q3T906	-1.15078			0.53794		56.8417		57.3797	[N-acetylglucosamine-1-phosphotransferase subunit alpha]: Golgi apparatus membrane {ECO:0000269|PubMed:16120602, ECO:0000269|PubMed:16200072, ECO:0000269|PubMed:21719679, ECO:0000269|PubMed:23733939, ECO:0000269|PubMed:24375680, ECO:0000269|PubMed:25788519, ECO:0000269|PubMed:28918368}; Single-pass type I membrane protein {ECO:0000305}.; [N-acetylglucosamine-1-phosphotransferase subunit beta]: Golgi apparatus membrane {ECO:0000269|PubMed:16120602, ECO:0000269|PubMed:16200072, ECO:0000269|PubMed:21719679, ECO:0000269|PubMed:23733939, ECO:0000269|PubMed:24375680, ECO:0000269|PubMed:28918368}; Single-pass type II membrane protein {ECO:0000305}.	FUNCTION: Catalyzes the formation of mannose 6-phosphate (M6P) markers on high mannose type oligosaccharides in the Golgi apparatus. M6P residues are required to bind to the M6P receptors (MPR), which mediate the vesicular transport of lysosomal enzymes to the endosomal/prelysosomal compartment. {ECO:0000269|PubMed:19955174, ECO:0000269|PubMed:23733939, ECO:0000269|PubMed:28918368}.	carbohydrate phosphorylation [GO:0046835]; lysosome organization [GO:0007040]; N-glycan processing to lysosome [GO:0016256]; secretion of lysosomal enzymes [GO:0033299]	Golgi apparatus [GO:0005794]; Golgi membrane [GO:0000139]; integral component of membrane [GO:0016021]	calcium ion binding [GO:0005509]; UDP-N-acetylglucosamine-lysosomal-enzyme N-acetylglucosaminephosphotransferase activity [GO:0003976]	TRANSMEM 22..42; /note="Helical"; /evidence="ECO:0000255"; TRANSMEM 1215..1235; /note="Helical"; /evidence="ECO:0000255"	1256	CHAIN 1..928; /note="N-acetylglucosamine-1-phosphotransferase subunit alpha"; /id="PRO_0000225008"; CHAIN 929..1256; /note="N-acetylglucosamine-1-phosphotransferase subunit beta"; /id="PRO_0000225009"	2
cellular	Amiodarone	20 µM	90min	FALSE	2 TM domains	PIGS	Q96S52	-0.860099	0.0696724	0.257307	-0.554215	51.637	51.4271	50.9566	50.9991	Endoplasmic reticulum membrane {ECO:0000269|PubMed:11483512}; Multi-pass membrane protein {ECO:0000269|PubMed:11483512}.	FUNCTION: Component of the GPI transamidase complex. Essential for transfer of GPI to proteins, particularly for formation of carbonyl intermediates. {ECO:0000269|PubMed:11483512, ECO:0000269|PubMed:30269814}.	attachment of GPI anchor to protein [GO:0016255]	endoplasmic reticulum membrane [GO:0005789]; GPI-anchor transamidase complex [GO:0042765]; membrane [GO:0016020]		TRANSMEM 19..39; /note="Helical"; /evidence="ECO:0000255"; TRANSMEM 521..541; /note="Helical"; /evidence="ECO:0000255"	555	CHAIN 2..555; /note="GPI transamidase component PIG-S"; /id="PRO_0000218604"	2	51.532	50.9778
cellular	Amiodarone	20 µM	90min	FALSE	2 TM domains	MCTP2	Q6DN12	-0.207778			-0.0776378		46.4494		46.3717	Membrane {ECO:0000305}; Multi-pass membrane protein {ECO:0000305}.	FUNCTION: Might play a role in the development of cardiac outflow tract. {ECO:0000269|PubMed:23773997}.	calcium-mediated signaling [GO:0019722]; regulation of neurotransmitter secretion [GO:0046928]	cytosol [GO:0005829]; integral component of membrane [GO:0016021]; membrane [GO:0016020]; nucleoplasm [GO:0005654]; synaptic vesicle membrane [GO:0030672]	calcium ion binding [GO:0005509]	TRANSMEM 697..717; /note="Helical"; /evidence="ECO:0000255"; TRANSMEM 802..822; /note="Helical"; /evidence="ECO:0000255"	878	CHAIN 1..878; /note="Multiple C2 and transmembrane domain-containing protein 2"; /id="PRO_0000294472"	2
cellular	Amiodarone	20 µM	90min	FALSE	2 TM domains	TMEM209	Q96SK2	1.16894			0.027136		52.6688		52.6959	Membrane {ECO:0000305}; Multi-pass membrane protein {ECO:0000305}.			integral component of membrane [GO:0016021]; membrane [GO:0016020]		TRANSMEM 28..48; /note="Helical"; /evidence="ECO:0000255"; TRANSMEM 60..80; /note="Helical"; /evidence="ECO:0000255"	561	CHAIN 1..561; /note="Transmembrane protein 209"; /id="PRO_0000331632"	2
cellular	Amiodarone	20 µM	90min	FALSE	2 TM domains	SEC62	Q99442	1.14411			-0.841495	57.9994		57.1579		Endoplasmic reticulum membrane {ECO:0000250}; Multi-pass membrane protein {ECO:0000250}.	FUNCTION: Mediates post-translational transport of precursor polypeptides across endoplasmic reticulum (ER). Proposed to act as a targeting receptor for small presecretory proteins containing short and apolar signal peptides. Targets and properly positions newly synthesized presecretory proteins into the SEC61 channel-forming translocon complex, triggering channel opening for polypeptide translocation to the ER lumen. {ECO:0000269|PubMed:22375059, ECO:0000269|PubMed:29719251}.	cotranslational protein targeting to membrane [GO:0006613]; posttranslational protein targeting to endoplasmic reticulum membrane [GO:0006620]; posttranslational protein targeting to membrane, translocation [GO:0031204]	endoplasmic reticulum [GO:0005783]; integral component of endoplasmic reticulum membrane [GO:0030176]; integral component of membrane [GO:0016021]; membrane [GO:0016020]; rough endoplasmic reticulum [GO:0005791]	signaling receptor activity [GO:0038023]	TRANSMEM 197..217; /note="Helical"; /evidence="ECO:0000255"; TRANSMEM 235..255; /note="Helical"; /evidence="ECO:0000255"	399	CHAIN 1..399; /note="Translocation protein SEC62"; /id="PRO_0000206616"	2
cellular	Amiodarone	20 µM	90min	FALSE	2 TM domains	CPT1A	P50416	0.415724	0.40937	0.559078	0.0743514	48.3388	48.1381	48.34	48.2856	Mitochondrion outer membrane {ECO:0000269|PubMed:11350182, ECO:0000269|PubMed:14517221}; Multi-pass membrane protein {ECO:0000255}.	FUNCTION: Catalyzes the transfer of the acyl group of long-chain fatty acid-CoA conjugates onto carnitine, an essential step for the mitochondrial uptake of long-chain fatty acids and their subsequent beta-oxidation in the mitochondrion (PubMed:9691089, PubMed:11350182, PubMed:14517221). Plays an important role in hepatic triglyceride metabolism (By similarity). {ECO:0000250|UniProtKB:P32198, ECO:0000269|PubMed:11350182, ECO:0000269|PubMed:14517221, ECO:0000269|PubMed:9691089}.	carnitine metabolic process [GO:0009437]; carnitine shuttle [GO:0006853]; cellular response to fatty acid [GO:0071398]; eating behavior [GO:0042755]; epithelial cell differentiation [GO:0030855]; fatty acid beta-oxidation [GO:0006635]; fatty acid metabolic process [GO:0006631]; glucose metabolic process [GO:0006006]; liver regeneration [GO:0097421]; long-chain fatty acid metabolic process [GO:0001676]; positive regulation of fatty acid beta-oxidation [GO:0032000]; regulation of insulin secretion [GO:0050796]; regulation of lipid storage [GO:0010883]; response to alkaloid [GO:0043279]; response to antibiotic [GO:0046677]; response to ethanol [GO:0045471]; response to nutrient levels [GO:0031667]; response to organic cyclic compound [GO:0014070]; response to tetrachloromethane [GO:1904772]; response to xenobiotic stimulus [GO:0009410]; triglyceride metabolic process [GO:0006641]	integral component of mitochondrial outer membrane [GO:0031307]; membrane [GO:0016020]; mitochondrial outer membrane [GO:0005741]; mitochondrion [GO:0005739]	carnitine O-palmitoyltransferase activity [GO:0004095]; identical protein binding [GO:0042802]; palmitoleoyltransferase activity [GO:1990698]	TRANSMEM 48..73; /note="Helical"; /evidence="ECO:0000255"; TRANSMEM 103..122; /note="Helical"; /evidence="ECO:0000255"	773	CHAIN 2..773; /note="Carnitine O-palmitoyltransferase 1, liver isoform"; /id="PRO_0000210159"	2	48.2385	48.3128
cellular	Amiodarone	20 µM	90min	FALSE	2 TM domains	TMEM70	Q9BUB7	-0.791746			-0.795445	53.0025		52.207		Mitochondrion inner membrane {ECO:0000269|PubMed:20937241, ECO:0000269|PubMed:24576557, ECO:0000269|PubMed:33359711}; Multi-pass membrane protein {ECO:0000269|PubMed:20937241, ECO:0000269|PubMed:24576557}. Note=Mostly located within the inner cristae membrane. {ECO:0000269|PubMed:33359711}.	FUNCTION: Scaffold protein that participates in the c-ring assembly of mitochondrial ATP synthase (F(1)F(0) ATP synthase or complex V) by facilitating the membrane insertion and oligomer formation of the subunit c/ATP5MC1 through its interaction (PubMed:31652072, PubMed:33753518, PubMed:33359711, PubMed:32275929). Therefore, participates in the early stage of mitochondrial ATP synthase biogenesis and also protects subunit c/ATP5MC1 against intramitochondrial proteolysis (PubMed:33359711, PubMed:18953340, PubMed:20937241, PubMed:31652072). In addition, binds the mitochondrial proton-transporting ATP synthase complexes I and may play a role in the stability of its membrane-bound subassemblies (PubMed:32275929). {ECO:0000269|PubMed:18953340, ECO:0000269|PubMed:20937241, ECO:0000269|PubMed:31652072, ECO:0000269|PubMed:32275929, ECO:0000269|PubMed:33359711, ECO:0000269|PubMed:33753518}.	mitochondrial proton-transporting ATP synthase complex assembly [GO:0033615]; protein complex oligomerization [GO:0051259]; protein homooligomerization [GO:0051260]	integral component of mitochondrial membrane [GO:0032592]; mitochondrial crista [GO:0030061]; mitochondrial inner membrane [GO:0005743]; mitochondrion [GO:0005739]; nucleoplasm [GO:0005654]	mitochondrial proton-transporting ATP synthase complex binding [GO:0140260]	TRANSMEM 103..123; /note="Helical"; /evidence="ECO:0000255"; TRANSMEM 142..162; /note="Helical"; /evidence="ECO:0000255"	260	CHAIN 82..260; /note="Transmembrane protein 70, mitochondrial"; /id="PRO_0000251472"	2
cellular	Amiodarone	20 µM	90min	FALSE	2 TM domains	SURF1	Q15526	-1.73777			-1.10565	51.2354		50.1298		Mitochondrion inner membrane {ECO:0000250|UniProtKB:P09925}; Multi-pass membrane protein {ECO:0000255}.	FUNCTION: Component of the MITRAC (mitochondrial translation regulation assembly intermediate of cytochrome c oxidase complex) complex, that regulates cytochrome c oxidase assembly. {ECO:0000269|PubMed:24027061, ECO:0000269|PubMed:9843204, ECO:0000305|PubMed:26321642}.	aerobic respiration [GO:0009060]; mitochondrial cytochrome c oxidase assembly [GO:0033617]; respiratory chain complex IV assembly [GO:0008535]	integral component of membrane [GO:0016021]; mitochondrial respirasome [GO:0005746]	cytochrome-c oxidase activity [GO:0004129]	TRANSMEM 61..79; /note="Helical"; /evidence="ECO:0000255"; TRANSMEM 274..290; /note="Helical"; /evidence="ECO:0000255"	300	CHAIN 1..300; /note="Surfeit locus protein 1"; /id="PRO_0000215652"	2
cellular	Amiodarone	20 µM	90min	FALSE	2 TM domains	AGPAT1	Q99943	-0.428853	0.610472	0.690041	-0.291442	51.2766	50.917	51.0056	50.6052	Endoplasmic reticulum membrane {ECO:0000269|PubMed:21873652, ECO:0000269|PubMed:9461603}; Multi-pass membrane protein {ECO:0000255}.	FUNCTION: Converts 1-acyl-sn-glycerol-3-phosphate (lysophosphatidic acid or LPA) into 1,2-diacyl-sn-glycerol-3-phosphate (phosphatidic acid or PA) by incorporating an acyl moiety at the sn-2 position of the glycerol backbone. {ECO:0000269|PubMed:21873652, ECO:0000269|PubMed:9461603}.	CDP-diacylglycerol biosynthetic process [GO:0016024]; phosphatidic acid biosynthetic process [GO:0006654]; phospholipid metabolic process [GO:0006644]; positive regulation of cytokine-mediated signaling pathway [GO:0001961]; positive regulation of cytokine production [GO:0001819]	endoplasmic reticulum [GO:0005783]; endoplasmic reticulum membrane [GO:0005789]; integral component of membrane [GO:0016021]; membrane [GO:0016020]	1-acylglycerol-3-phosphate O-acyltransferase activity [GO:0003841]	TRANSMEM 38..58; /note="Helical"; /evidence="ECO:0000255"; TRANSMEM 128..148; /note="Helical"; /evidence="ECO:0000255"	283	CHAIN 27..283; /note="1-acyl-sn-glycerol-3-phosphate acyltransferase alpha"; /id="PRO_0000208190"	2	51.0968	50.8054
cellular	Amiodarone	20 µM	90min	FALSE	2 TM domains	MRS2	Q9HD23	-2.82772			-1.35605		55.3346		53.9786	Mitochondrion inner membrane {ECO:0000269|PubMed:11401429, ECO:0000305|PubMed:18384665}; Multi-pass membrane protein {ECO:0000305}.	FUNCTION: Magnesium transporter that mediates the influx of magnesium into the mitochondrial matrix (PubMed:11401429, PubMed:18384665). Required for normal expression of the mitochondrial respiratory complex I subunits (PubMed:18384665). {ECO:0000269|PubMed:11401429, ECO:0000269|PubMed:18384665}.	magnesium ion transport [GO:0015693]; mitochondrial magnesium ion transmembrane transport [GO:0045016]; transmembrane transport [GO:0055085]	integral component of membrane [GO:0016021]; mitochondrial inner membrane [GO:0005743]; mitochondrion [GO:0005739]	magnesium ion transmembrane transporter activity [GO:0015095]	TRANSMEM 340..360; /note="Helical"; /evidence="ECO:0000255"; TRANSMEM 373..393; /note="Helical"; /evidence="ECO:0000255"	443	CHAIN 50..443; /note="Magnesium transporter MRS2 homolog, mitochondrial"; /id="PRO_0000042837"	2
cellular	Amiodarone	20 µM	90min	FALSE	2 TM domains	MPC1	Q9Y5U8	0.226585	0.374555	0.533224	-1.93119	60.404	62.1499	59.501	59.1906	Mitochondrion inner membrane {ECO:0000269|PubMed:22628558}; Multi-pass membrane protein {ECO:0000269|PubMed:22628558}.	FUNCTION: Mediates the uptake of pyruvate into mitochondria. {ECO:0000269|PubMed:22628558}.	mitochondrial pyruvate transmembrane transport [GO:0006850]	integral component of mitochondrial inner membrane [GO:0031305]; mitochondrial inner membrane [GO:0005743]; mitochondrion [GO:0005739]	pyruvate transmembrane transporter activity [GO:0050833]	TRANSMEM 21..41; /note="Helical"; /evidence="ECO:0000255"; TRANSMEM 53..71; /note="Helical"; /evidence="ECO:0000255"	109	CHAIN 2..109; /note="Mitochondrial pyruvate carrier 1"; /id="PRO_0000212797"	2	61.277	59.3458
cellular	Amiodarone	20 µM	90min	FALSE	2 TM domains	GDE1	Q9NZC3	-0.18003	0.153269	0.362802	-1.94434	60.4357	61.6072	59.3856	58.7686	Cell membrane {ECO:0000250|UniProtKB:Q9JL55}; Multi-pass membrane protein {ECO:0000255}. Cytoplasmic vesicle membrane {ECO:0000250|UniProtKB:Q9JL55}; Multi-pass membrane protein {ECO:0000255}. Note=Perinuclear vesicles and cell membrane. {ECO:0000250|UniProtKB:Q9JL55}.	FUNCTION: Hydrolyzes the phosphodiester bond of glycerophosphodiesters such as glycerophosphoinositol (GroPIns) and glycerophosphoethanolamine (GroPEth), to yield a glycerol phosphate and an alcohol (By similarity). Hydrolyzes glycerophospho-N-acylethanolamines to N-acylethanolamines in the brain and participates in bioactive N-acylethanolamine biosynthesis such as anandamide (an endocannabinoid), N-palmitoylethanolamine (an anti-inflammatory), and N-oleoylethanolamine (an anorexic). In addition, has a lysophospholipase D activity by hydrolyzing N-acyl-lysoplasmenylethanolamine (N-acyl-lysoPlsEt) to N-acylethanolamine. However lysophospholipase D activity is lower than glycerophosphodiester phosphodiesterase activity (By similarity). Has little or no activity towards glycerophosphocholine (By similarity). {ECO:0000250|UniProtKB:Q9JL55, ECO:0000250|UniProtKB:Q9JL56}.	ethanolamine metabolic process [GO:0006580]; glycerophospholipid catabolic process [GO:0046475]; lipid metabolic process [GO:0006629]; N-acylethanolamine metabolic process [GO:0070291]; phospholipid metabolic process [GO:0006644]	cytoplasmic vesicle membrane [GO:0030659]; integral component of membrane [GO:0016021]; plasma membrane [GO:0005886]	glycerophosphodiester phosphodiesterase activity [GO:0008889]; glycerophosphoinositol glycerophosphodiesterase activity [GO:0047395]; lysophospholipase activity [GO:0004622]; metal ion binding [GO:0046872]	TRANSMEM 4..24; /note="Helical"; /evidence="ECO:0000255"; TRANSMEM 248..268; /note="Helical"; /evidence="ECO:0000255"	331	CHAIN 1..331; /note="Glycerophosphodiester phosphodiesterase 1"; /id="PRO_0000251944"	2	61.0215	59.0771
cellular	Amiodarone	20 µM	90min	FALSE	2 TM domains	TMEM143	Q96AN5	-1.11176			-1.94439	57.8625		55.9181		Membrane {ECO:0000305}; Multi-pass membrane protein {ECO:0000305}.			integral component of membrane [GO:0016021]; mitochondrion [GO:0005739]		TRANSMEM 280..300; /note="Helical"; /evidence="ECO:0000255"; TRANSMEM 301..321; /note="Helical"; /evidence="ECO:0000255"	459	CHAIN 1..459; /note="Transmembrane protein 143"; /id="PRO_0000285958"	2
cellular	Amiodarone	20 µM	90min	FALSE	2 TM domains	LEMD2	Q8NC56	-0.477804	0.0289926	0.185481	-0.538603	47.9399	48.0109	47.3382	47.5354	Nucleus inner membrane {ECO:0000269|PubMed:16339967, ECO:0000269|PubMed:17097643, ECO:0000269|PubMed:28242692, ECO:0000269|PubMed:30905398, ECO:0000269|PubMed:32494070}; Multi-pass membrane protein {ECO:0000269|PubMed:16339967}. Nucleus envelope {ECO:0000269|PubMed:28242692}. Cytoplasm, cytoskeleton, spindle {ECO:0000269|PubMed:32494070}. Note=Lamina-associated protein residing in the inner nuclear membrane (INM) of the nuclear envelope (NE) (PubMed:16339967). The localization to the INM is dependent on LMNA (PubMed:16339967). Evenly distributed around the NE during interphase (PubMed:16339967). During metaphase, found in a reticular network (PubMed:28242692). Recruited to the reforming NE on chromatin disks in early anaphase (PubMed:28242692). In late anaphase, concentrates at the NE core proximal to spindle microtubules, and then broadening to a distributed nuclear rim pattern (PubMed:28242692, PubMed:32494070). {ECO:0000269|PubMed:16339967, ECO:0000269|PubMed:28242692, ECO:0000269|PubMed:32494070}.	FUNCTION: Nuclear lamina-associated inner nuclear membrane protein that is involved in nuclear structure organization, maintenance of nuclear envelope integrity and nuclear envelope reformation after mitosis (PubMed:16339967, PubMed:17097643, PubMed:28242692, PubMed:32494070). Plays a role as transmembrane adapter for the endosomal sorting complexes required for transport (ESCRT), and is thereby involved in ESCRT-mediated nuclear envelope reformation (PubMed:28242692, PubMed:32494070). Promotes ESCRT-mediated nuclear envelope closure by recruiting CHMP7 and downstream ESCRT-III proteins IST1/CHMP8 and CHMP2A to the reforming NE during anaphase (PubMed:28242692). During nuclear reassembly, condenses into a liquid-like coating around microtubule spindles and coassembles with CHMP7 to form a macromolecular O-ring seal at the confluence between membranes, chromatin, and the spindle to facilitate early nuclear sealing (PubMed:32494070). Required for embryonic development and involved in regulation of several signaling pathways such as MAPK and AKT (By similarity). Required for myoblast differentiation involving regulation of ERK signaling (By similarity). {ECO:0000250|UniProtKB:Q6DVA0, ECO:0000269|PubMed:16339967, ECO:0000269|PubMed:17097643, ECO:0000269|PubMed:28242692, ECO:0000269|PubMed:32494070}.	heart formation [GO:0060914]; negative regulation of BMP signaling pathway [GO:0030514]; negative regulation of MAPK cascade [GO:0043409]; negative regulation of protein kinase B signaling [GO:0051898]; neurogenesis [GO:0022008]; nuclear envelope organization [GO:0006998]; protein localization to chromatin [GO:0071168]; skeletal muscle cell differentiation [GO:0035914]	integral component of membrane [GO:0016021]; integral component of nuclear inner membrane [GO:0005639]; membrane [GO:0016020]; nuclear envelope [GO:0005635]; nuclear inner membrane [GO:0005637]; nuclear membrane [GO:0031965]	chromatin DNA binding [GO:0031490]	TRANSMEM 213..233; /note="Helical"; /evidence="ECO:0000255"; TRANSMEM 377..397; /note="Helical"; /evidence="ECO:0000255"	503	CHAIN 2..503; /note="LEM domain-containing protein 2"; /id="PRO_0000285249"	2	47.9754	47.4368
cellular	Amiodarone	20 µM	90min	FALSE	2 TM domains	TMCO1	Q9UM00	-4.02939	0.0299241	0.188184	-1.48423	54.3111	53.8051	52.552	52.5958	Endoplasmic reticulum membrane {ECO:0000269|PubMed:10393320, ECO:0000269|PubMed:27212239}; Multi-pass membrane protein {ECO:0000269|PubMed:10393320, ECO:0000269|PubMed:27212239}. Golgi apparatus membrane {ECO:0000269|PubMed:10393320}; Multi-pass membrane protein {ECO:0000269|PubMed:10393320}. Note=The first transmembrane region is required for localization to the endoplasmic reticulum (PubMed:27212239). A publication reported localization in cytoplasm and nucleus (PubMed:22714896). Nuclear localization is however in contradiction with two other reports (PubMed:10393320, PubMed:27212239). {ECO:0000269|PubMed:10393320, ECO:0000269|PubMed:22714896, ECO:0000269|PubMed:27212239}.	FUNCTION: Calcium-selective channel required to prevent calcium stores from overfilling, thereby playing a key role in calcium homeostasis (PubMed:27212239). In response to endoplasmic reticulum (ER) overloading, assembles into a homotetramer, forming a functional calcium-selective channel, regulating the calcium content in endoplasmic reticulum store (PubMed:27212239). Component of a ribosome-associated ER translocon complex involved in multi-pass membrane protein transport into the ER membrane and biogenesis (PubMed:32820719). Together with SEC61 and TMEM147, forms the lipid-filled cavity at the center of the translocon where TMEM147 may insert hydrophobic segments of mutli-pass membrane proteins from the lumen into de central membrane cavity in a process gated by SEC61, and TMCO1 may insert hydrophobic segments of nascent chains from the cytosol into the cavity (PubMed:32820719). {ECO:0000269|PubMed:27212239, ECO:0000269|PubMed:32820719}.	calcium ion transmembrane transport [GO:0070588]; cellular calcium ion homeostasis [GO:0006874]; endoplasmic reticulum calcium ion homeostasis [GO:0032469]; ER overload response [GO:0006983]	cytoplasm [GO:0005737]; endoplasmic reticulum [GO:0005783]; Golgi membrane [GO:0000139]; integral component of endoplasmic reticulum membrane [GO:0030176]	calcium channel activity [GO:0005262]; ribosome binding [GO:0043022]	TRANSMEM 61..81; /note="Helical"; /evidence="ECO:0000255"; TRANSMEM 142..162; /note="Helical"; /evidence="ECO:0000255"	239	CHAIN 1..239; /note="Calcium load-activated calcium channel"; /id="PRO_0000244076"	2	54.0581	52.5739
cellular	Amiodarone	20 µM	90min	FALSE	3 TM domains	WRB	O00258	0.789648	0.69162		-2.506		60.8273	57.0659	59.5767	Endoplasmic reticulum membrane {ECO:0000269|PubMed:21444755}; Multi-pass membrane protein {ECO:0000255}.	FUNCTION: Required for the post-translational delivery of tail-anchored (TA) proteins to the endoplasmic reticulum (ER) (PubMed:21444755, PubMed:23041287, PubMed:24392163, PubMed:27226539). Together with CAMLG/GET2, acts as a membrane receptor for soluble GET3/TRC40, which recognizes and selectively binds the transmembrane domain of TA proteins in the cytosol (PubMed:21444755, PubMed:23041287, PubMed:24392163, PubMed:27226539). Required to ensure correct topology and ER insertion of CAMLG (PubMed:31417168, PubMed:32187542). {ECO:0000269|PubMed:21444755, ECO:0000269|PubMed:23041287, ECO:0000269|PubMed:24392163, ECO:0000269|PubMed:27226539, ECO:0000269|PubMed:31417168, ECO:0000269|PubMed:32187542}.	protein insertion into ER membrane [GO:0045048]; protein stabilization [GO:0050821]; tail-anchored membrane protein insertion into ER membrane [GO:0071816]	endoplasmic reticulum [GO:0005783]; endoplasmic reticulum membrane [GO:0005789]; GET complex [GO:0043529]; integral component of membrane [GO:0016021]; nucleus [GO:0005634]		TRANSMEM 9..29; /note="Helical"; /evidence="ECO:0000255"; TRANSMEM 100..120; /note="Helical"; /evidence="ECO:0000255"; TRANSMEM 149..169; /note="Helical"; /evidence="ECO:0000255"	174		3		58.3213
cellular	Amiodarone	20 µM	90min	FALSE	3 TM domains	COX18	Q8N8Q8	-1.09081	0.0473089	0.229797	-1.48852	57.3466	59.3156	56.327	57.3581	Mitochondrion inner membrane {ECO:0000269|PubMed:16212937, ECO:0000269|PubMed:28330871}; Multi-pass membrane protein {ECO:0000269|PubMed:16212937}.	FUNCTION: Mitochondrial membrane insertase required for the translocation of the C-terminus of cytochrome c oxidase subunit II (MT-CO2/COX2) across the mitochondrial inner membrane. Plays a role in MT-CO2/COX2 maturation following the COX20-mediated stabilization of newly synthesized MT-CO2/COX2 protein and before the action of the metallochaperones SCO1/2. Essential for the assembly and stability of the mitochondrial respiratory chain complex IV (also known as cytochrome c oxidase). {ECO:0000269|PubMed:16911509, ECO:0000269|PubMed:28330871}.	mitochondrial cytochrome c oxidase assembly [GO:0033617]; protein insertion into membrane [GO:0051205]; protein insertion into mitochondrial inner membrane from matrix [GO:0032979]; protein insertion into mitochondrial membrane [GO:0051204]; respiratory chain complex IV assembly [GO:0008535]	integral component of mitochondrial inner membrane [GO:0031305]	membrane insertase activity [GO:0032977]	TRANSMEM 168..188; /note="Helical"; /evidence="ECO:0000255"; TRANSMEM 224..244; /note="Helical"; /evidence="ECO:0000255"; TRANSMEM 263..283; /note="Helical"; /evidence="ECO:0000255"	333	CHAIN ?..333; /note="Cytochrome c oxidase assembly protein COX18, mitochondrial"; /id="PRO_0000020354"	3	58.3311	56.8426
cellular	Amiodarone	20 µM	90min	FALSE	3 TM domains	CNIH4	Q9P003	-0.728384			-0.23999	51.6855		51.4455		Membrane {ECO:0000305}; Multi-pass membrane protein {ECO:0000305}. Endoplasmic reticulum {ECO:0000269|PubMed:24405750}. Endoplasmic reticulum-Golgi intermediate compartment {ECO:0000269|PubMed:24405750}.	FUNCTION: Involved in G protein-coupled receptors (GPCRs) trafficking from the endoplasmic reticulum to the cell surface; it promotes the exit of GPCRs from the early secretory pathway, likely through interaction with the COPII machinery (PubMed:24405750). {ECO:0000269|PubMed:24405750}.	endoplasmic reticulum to Golgi vesicle-mediated transport [GO:0006888]; protein transport [GO:0015031]	COPII-coated ER to Golgi transport vesicle [GO:0030134]; endoplasmic reticulum [GO:0005783]; endoplasmic reticulum-Golgi intermediate compartment [GO:0005793]; endoplasmic reticulum membrane [GO:0005789]; integral component of membrane [GO:0016021]	CCR5 chemokine receptor binding [GO:0031730]	TRANSMEM 5..25; /note="Helical"; /evidence="ECO:0000255"; TRANSMEM 57..77; /note="Helical"; /evidence="ECO:0000255"; TRANSMEM 118..138; /note="Helical"; /evidence="ECO:0000255"	139	CHAIN 1..139; /note="Protein cornichon homolog 4"; /id="PRO_0000122230"	3
cellular	Amiodarone	20 µM	90min	FALSE	3 TM domains	RPN2	P04844	-0.345926	0.153027	0.362802	-0.153699	52.4926	52.3836	52.4284	52.1404	Endoplasmic reticulum {ECO:0000250|UniProtKB:F1PCT7}. Endoplasmic reticulum membrane; Multi-pass membrane protein {ECO:0000305}.	FUNCTION: Subunit of the oligosaccharyl transferase (OST) complex that catalyzes the initial transfer of a defined glycan (Glc(3)Man(9)GlcNAc(2) in eukaryotes) from the lipid carrier dolichol-pyrophosphate to an asparagine residue within an Asn-X-Ser/Thr consensus motif in nascent polypeptide chains, the first step in protein N-glycosylation (PubMed:31831667). N-glycosylation occurs cotranslationally and the complex associates with the Sec61 complex at the channel-forming translocon complex that mediates protein translocation across the endoplasmic reticulum (ER). All subunits are required for a maximal enzyme activity. {ECO:0000250|UniProtKB:F1PCT7, ECO:0000269|PubMed:31831667}.	aging [GO:0007568]; cellular protein modification process [GO:0006464]; protein N-linked glycosylation [GO:0006487]; protein N-linked glycosylation via asparagine [GO:0018279]; response to xenobiotic stimulus [GO:0009410]	autophagosome membrane [GO:0000421]; endoplasmic reticulum [GO:0005783]; endoplasmic reticulum membrane [GO:0005789]; integral component of membrane [GO:0016021]; membrane [GO:0016020]; nuclear body [GO:0016604]; oligosaccharyltransferase complex [GO:0008250]; rough endoplasmic reticulum [GO:0005791]	ribosome binding [GO:0043022]	TRANSMEM 541..561; /note="Helical"; /evidence="ECO:0000255"; TRANSMEM 572..592; /note="Helical"; /evidence="ECO:0000255"; TRANSMEM 597..617; /note="Helical"; /evidence="ECO:0000255"	631	CHAIN 23..631; /note="Dolichyl-diphosphooligosaccharide--protein glycosyltransferase subunit 2"; /id="PRO_0000022244"	3	52.4381	52.2844
cellular	Amiodarone	20 µM	90min	FALSE	3 TM domains	TMEM65	Q6PI78	-0.400836			-1.44767	58.1408		56.6931		Cell membrane {ECO:0000269|PubMed:26403541}; Multi-pass membrane protein {ECO:0000255}. Mitochondrion inner membrane {ECO:0000269|PubMed:24765583, ECO:0000269|PubMed:28295037}; Multi-pass membrane protein {ECO:0000255}. Note=Localizes at the intercalated disk in the ventricular tissue (PubMed:26403541). {ECO:0000269|PubMed:26403541}.	FUNCTION: May play an important role in cardiac development and function. May regulate cardiac conduction and the function of the gap junction protein GJA1. May contribute to the stability and proper localization of GJA1 to cardiac intercalated disk thereby regulating gap junction communication (By similarity). May also play a role in the regulation of mitochondrial respiration and mitochondrial DNA copy number maintenance (PubMed:28295037). {ECO:0000250|UniProtKB:Q4VAE3, ECO:0000269|PubMed:28295037}.	cardiac ventricle development [GO:0003231]; regulation of cardiac conduction [GO:1903779]	integral component of membrane [GO:0016021]; intercalated disc [GO:0014704]; mitochondrial inner membrane [GO:0005743]; mitochondrion [GO:0005739]; plasma membrane [GO:0005886]		TRANSMEM 111..131; /note="Helical"; /evidence="ECO:0000255"; TRANSMEM 143..165; /note="Helical"; /evidence="ECO:0000255"; TRANSMEM 210..230; /note="Helical"; /evidence="ECO:0000255"	240	CHAIN 62..240; /note="Transmembrane protein 65"; /id="PRO_0000251404"	3
cellular	Amiodarone	20 µM	90min	FALSE	3 TM domains	CLCC1	Q96S66	-1.45754	0.0150339	0.14932	-3.64274		62.6963	58.9582	59.1489	Endoplasmic reticulum membrane {ECO:0000269|PubMed:30157172, ECO:0000269|PubMed:31653868}; Multi-pass membrane protein {ECO:0000255}. Golgi apparatus membrane {ECO:0000250|UniProtKB:Q9WU61}; Multi-pass membrane protein {ECO:0000255}. Nucleus membrane {ECO:0000250|UniProtKB:Q9WU61}; Multi-pass membrane protein {ECO:0000255}. Note=Within the endoplasmic reticulum (ER), localizes to the mitochondria-associated ER membrane, a zone of contact between the ER and mitochondrial membranes. {ECO:0000269|PubMed:31653868}.	FUNCTION: Seems to act as a chloride ion channel (PubMed:30157172). Plays a role in retina development (PubMed:30157172). {ECO:0000269|PubMed:30157172}.	chloride transport [GO:0006821]	chloride channel complex [GO:0034707]; endoplasmic reticulum [GO:0005783]; endoplasmic reticulum membrane [GO:0005789]; Golgi membrane [GO:0000139]; intracellular membrane-bounded organelle [GO:0043231]; membrane [GO:0016020]; mitochondria-associated endoplasmic reticulum membrane [GO:0044233]; nuclear membrane [GO:0031965]	chloride channel activity [GO:0005254]	TRANSMEM 185..205; /note="Helical"; /evidence="ECO:0000255"; TRANSMEM 217..237; /note="Helical"; /evidence="ECO:0000255"; TRANSMEM 330..350; /note="Helical"; /evidence="ECO:0000255"	551	CHAIN 19..551; /note="Chloride channel CLIC-like protein 1"; /id="PRO_0000297682"	3		59.0536
cellular	Amiodarone	20 µM	90min	FALSE	3 TM domains	NUS1	Q96E22	-0.967585			0.839734	51.9205		52.7603		Endoplasmic reticulum membrane {ECO:0000269|PubMed:19723497, ECO:0000269|PubMed:21572394}; Multi-pass membrane protein {ECO:0000303|PubMed:21572394}. Note=Colocalizes with Nogo-B during VEGF and wound healing angiogenesis. {ECO:0000269|PubMed:19723497}.	FUNCTION: With DHDDS, forms the dehydrodolichyl diphosphate synthase (DDS) complex, an essential component of the dolichol monophosphate (Dol-P) biosynthetic machinery. Both subunits contribute to enzymatic activity, i.e. condensation of multiple copies of isopentenyl pyrophosphate (IPP) to farnesyl pyrophosphate (FPP) to produce dehydrodolichyl diphosphate (Dedol-PP), a precursor of dolichol phosphate which is utilized as a sugar carrier in protein glycosylation in the endoplasmic reticulum (ER) (PubMed:21572394, PubMed:25066056, PubMed:28842490, PubMed:32817466). Synthesizes long-chain polyprenols, mostly of C95 and C100 chain length (PubMed:32817466). Regulates the glycosylation and stability of nascent NPC2, thereby promoting trafficking of LDL-derived cholesterol. Acts as a specific receptor for the N-terminus of Nogo-B, a neural and cardiovascular regulator (PubMed:16835300). {ECO:0000269|PubMed:16835300, ECO:0000269|PubMed:21572394, ECO:0000269|PubMed:25066056, ECO:0000269|PubMed:28842490, ECO:0000269|PubMed:32817466}.	angiogenesis [GO:0001525]; cell differentiation [GO:0030154]; cholesterol homeostasis [GO:0042632]; dolichol biosynthetic process [GO:0019408]; dolichyl diphosphate biosynthetic process [GO:0006489]; positive regulation of blood vessel endothelial cell migration [GO:0043536]; positive regulation of nitric-oxide synthase activity [GO:0051000]; protein glycosylation [GO:0006486]; protein mannosylation [GO:0035268]; regulation of intracellular cholesterol transport [GO:0032383]; vascular endothelial growth factor signaling pathway [GO:0038084]	dehydrodolichyl diphosphate synthase complex [GO:1904423]; endoplasmic reticulum membrane [GO:0005789]; integral component of membrane [GO:0016021]	dehydrodolichyl diphosphate synthase activity [GO:0045547]; metal ion binding [GO:0046872]	TRANSMEM 1..23; /note="Helical; Name=1"; /evidence="ECO:0000303|PubMed:21572394"; TRANSMEM 35..56; /note="Helical; Name=2"; /evidence="ECO:0000303|PubMed:21572394"; TRANSMEM 117..135; /note="Helical; Name=3"; /evidence="ECO:0000303|PubMed:21572394"	293	CHAIN 1..293; /note="Dehydrodolichyl diphosphate synthase complex subunit NUS1"; /id="PRO_0000273167"	3
cellular	Amiodarone	20 µM	90min	FALSE	3 TM domains	UBAC2	Q8NBM4	-0.278026			-0.0797266	47.2028		47.1231		Endoplasmic reticulum membrane {ECO:0000269|PubMed:23297223}; Multi-pass membrane protein {ECO:0000255}.	FUNCTION: Restricts trafficking of FAF2 from the endoplasmic reticulum to lipid droplets (PubMed:23297223). In association with LMBR1L and E3 ubiquitin-protein ligase AMFR, negatively regulates the canonical Wnt signaling pathway in the lymphocytes by promoting the ubiquitin-mediated degradation of CTNNB1 and Wnt receptors FZD6 and LRP6 (PubMed:31073040). {ECO:0000269|PubMed:23297223, ECO:0000269|PubMed:31073040}.	negative regulation of canonical Wnt signaling pathway [GO:0090090]; negative regulation of retrograde protein transport, ER to cytosol [GO:1904153]; protein localization to endoplasmic reticulum [GO:0070972]; Wnt signaling pathway [GO:0016055]	endoplasmic reticulum [GO:0005783]; endoplasmic reticulum membrane [GO:0005789]; integral component of membrane [GO:0016021]		TRANSMEM 92..112; /note="Helical"; /evidence="ECO:0000255"; TRANSMEM 126..146; /note="Helical"; /evidence="ECO:0000255"; TRANSMEM 164..184; /note="Helical"; /evidence="ECO:0000255"	344	CHAIN 36..344; /note="Ubiquitin-associated domain-containing protein 2"; /id="PRO_0000280754"	3
cellular	Amiodarone	20 µM	90min	FALSE	3 TM domains	DNAJC25	Q9H1X3	-1.76224	0.0519837		-1.66476	48.7709	48.4017	46.7125	47.1306	Membrane {ECO:0000305}; Multi-pass membrane protein {ECO:0000305}.		protein folding [GO:0006457]	endoplasmic reticulum membrane [GO:0005789]; integral component of membrane [GO:0016021]		TRANSMEM 20..40; /note="Helical"; /evidence="ECO:0000255"; TRANSMEM 150..170; /note="Helical"; /evidence="ECO:0000255"; TRANSMEM 244..264; /note="Helical"; /evidence="ECO:0000255"	360	CHAIN 1..360; /note="DnaJ homolog subfamily C member 25"; /id="PRO_0000348569"	3	48.5863	46.9216
cellular	Amiodarone	20 µM	90min	FALSE	3 TM domains	TMEM160	Q9NX00	0.52108	0.547576	0.647059	-0.617097	51.0085	56.1796	51.1271	54.8268	Membrane {ECO:0000305}; Multi-pass membrane protein {ECO:0000305}.			integral component of membrane [GO:0016021]		TRANSMEM 70..90; /note="Helical"; /evidence="ECO:0000255"; TRANSMEM 102..122; /note="Helical"; /evidence="ECO:0000255"; TRANSMEM 135..155; /note="Helical"; /evidence="ECO:0000255"	188	CHAIN 1..188; /note="Transmembrane protein 160"; /id="PRO_0000277810"	3	53.5941	52.977
cellular	Amiodarone	20 µM	90min	FALSE	3 TM domains	FAM8A1	Q9UBU6	-0.376779	0.072048	0.258842	-0.340306	53.8177	53.7589	53.0628	53.8332	Membrane {ECO:0000305}; Multi-pass membrane protein {ECO:0000305}.	FUNCTION: Plays a role in the assembly of the HRD1 complex, a complex involved in the ubiquitin-proteasome-dependent process of ER-associated degradation (ERAD). {ECO:0000269|PubMed:28827405}.	ubiquitin-dependent ERAD pathway [GO:0030433]	Hrd1p ubiquitin ligase complex [GO:0000836]; integral component of membrane [GO:0016021]		TRANSMEM 257..277; /note="Helical"; /evidence="ECO:0000255"; TRANSMEM 304..324; /note="Helical"; /evidence="ECO:0000255"; TRANSMEM 371..391; /note="Helical"; /evidence="ECO:0000255"	413	CHAIN 1..413; /note="Protein FAM8A1"; /id="PRO_0000087167"	3	53.7883	53.448
cellular	Amiodarone	20 µM	90min	FALSE	3 TM domains	RNF170	Q96K19	0.344955	0.348662		0.749996	51.7053	52.2547	53.1119	52.3481	Endoplasmic reticulum membrane {ECO:0000269|PubMed:21610068}; Multi-pass membrane protein {ECO:0000269|PubMed:21610068}.	FUNCTION: E3 ubiquitin-protein ligase that plays an essential role in stimulus-induced inositol 1,4,5-trisphosphate receptor type 1 (ITPR1) ubiquitination and degradation via the endoplasmic reticulum-associated degradation (ERAD) pathway. Also involved in ITPR1 turnover in resting cells. {ECO:0000269|PubMed:21610068}.		endoplasmic reticulum membrane [GO:0005789]; integral component of membrane [GO:0016021]	metal ion binding [GO:0046872]; ubiquitin protein ligase activity [GO:0061630]	TRANSMEM 25..45; /note="Helical"; /evidence="ECO:0000255"; TRANSMEM 202..222; /note="Helical"; /evidence="ECO:0000255"; TRANSMEM 224..244; /note="Helical"; /evidence="ECO:0000255"	258	CHAIN 1..258; /note="E3 ubiquitin-protein ligase RNF170"; /id="PRO_0000280700"	3	51.98	52.73
cellular	Amiodarone	20 µM	90min	FALSE	3 TM domains	SEC63	Q9UGP8	-0.18092	0.273515	0.460893	-0.0652166	52.7059	52.8725	52.529	52.9189	Endoplasmic reticulum membrane; Multi-pass membrane protein.	FUNCTION: Mediates cotranslational and post-translational transport of certain precursor polypeptides across endoplasmic reticulum (ER) (PubMed:22375059, PubMed:29719251). Proposed to play an auxiliary role in recognition of precursors with short and apolar signal peptides. May cooperate with SEC62 and HSPA5/BiP to facilitate targeting of small presecretory proteins into the SEC61 channel-forming translocon complex, triggering channel opening for polypeptide translocation to the ER lumen (PubMed:29719251). Required for efficient PKD1/Polycystin-1 biogenesis and trafficking to the plasma membrane of the primary cilia (By similarity). {ECO:0000250|UniProtKB:Q8VHE0, ECO:0000269|PubMed:22375059, ECO:0000269|PubMed:29719251}.	liver development [GO:0001889]; multicellular organism aging [GO:0010259]; nitrogen compound metabolic process [GO:0006807]; posttranslational protein targeting to endoplasmic reticulum membrane [GO:0006620]; posttranslational protein targeting to membrane, translocation [GO:0031204]; protein targeting to membrane [GO:0006612]; SRP-dependent cotranslational protein targeting to membrane [GO:0006614]	endoplasmic reticulum [GO:0005783]; integral component of membrane [GO:0016021]; membrane [GO:0016020]; Sec62/Sec63 complex [GO:0031207]	protein transmembrane transporter activity [GO:0008320]; RNA binding [GO:0003723]; signaling receptor activity [GO:0038023]	TRANSMEM 15..35; /note="Helical"; /evidence="ECO:0000255"; TRANSMEM 70..90; /note="Helical"; /evidence="ECO:0000255"; TRANSMEM 189..209; /note="Helical"; /evidence="ECO:0000255"	760	CHAIN 1..760; /note="Translocation protein SEC63 homolog"; /id="PRO_0000071097"	3	52.7892	52.7239
cellular	Amiodarone	20 µM	90min	FALSE	3 TM domains	MEST	Q5EB52	-0.666152			-0.417595	56.2216		55.804		Endoplasmic reticulum membrane {ECO:0000250}; Multi-pass membrane protein {ECO:0000250}.		mesoderm development [GO:0007498]; regulation of lipid storage [GO:0010883]	endoplasmic reticulum [GO:0005783]; endoplasmic reticulum membrane [GO:0005789]; extracellular exosome [GO:0070062]; integral component of membrane [GO:0016021]	hydrolase activity [GO:0016787]	TRANSMEM 13..33; /note="Helical"; /evidence="ECO:0000255"; TRANSMEM 63..83; /note="Helical"; /evidence="ECO:0000255"; TRANSMEM 266..286; /note="Helical"; /evidence="ECO:0000255"	335	CHAIN 1..335; /note="Mesoderm-specific transcript homolog protein"; /id="PRO_0000284418"	3
cellular	Amiodarone	20 µM	90min	FALSE	3 TM domains	CYP39A1	Q9NYL5	0.330892			0.410519		49.5749		49.9854	Endoplasmic reticulum membrane {ECO:0000250|UniProtKB:Q64654}; Multi-pass membrane protein {ECO:0000255}. Microsome membrane {ECO:0000250|UniProtKB:Q64654}; Multi-pass membrane protein {ECO:0000255}.	FUNCTION: A cytochrome P450 monooxygenase involved in neural cholesterol clearance through bile acid synthesis (PubMed:25201972, PubMed:10748047). Catalyzes 7-alpha hydroxylation of (24S)-hydroxycholesterol, a neural oxysterol that is metabolized to bile acids in the liver (PubMed:25201972, PubMed:10748047). Mechanistically, uses molecular oxygen inserting one oxygen atom into a substrate, and reducing the second into a water molecule, with two electrons provided by NADPH via cytochrome P450 reductase (CPR; NADPH-ferrihemoprotein reductase) (PubMed:25201972, PubMed:10748047). {ECO:0000269|PubMed:10748047, ECO:0000269|PubMed:25201972}.	bile acid biosynthetic process [GO:0006699]; cholesterol catabolic process [GO:0006707]; cholesterol homeostasis [GO:0042632]; digestion [GO:0007586]; sterol metabolic process [GO:0016125]	endoplasmic reticulum membrane [GO:0005789]; integral component of membrane [GO:0016021]; intracellular membrane-bounded organelle [GO:0043231]	24-hydroxycholesterol 7alpha-hydroxylase activity [GO:0033782]; heme binding [GO:0020037]; iron ion binding [GO:0005506]; oxysterol 7-alpha-hydroxylase activity [GO:0008396]; steroid 7-alpha-hydroxylase activity [GO:0008387]; steroid hydroxylase activity [GO:0008395]	TRANSMEM 267..287; /note="Helical"; /evidence="ECO:0000255"; TRANSMEM 352..372; /note="Helical"; /evidence="ECO:0000255"; TRANSMEM 412..432; /note="Helical"; /evidence="ECO:0000255"	469	CHAIN 24..469; /note="24-hydroxycholesterol 7-alpha-hydroxylase"; /evidence="ECO:0000255"; /id="PRO_0000051992"	3
cellular	Amiodarone	20 µM	90min	FALSE	3 TM domains	EMC3	Q9P0I2	-0.297723	0.220298	0.42455	-0.347179	51.2885	51.6946	50.8645	51.4242	Endoplasmic reticulum membrane {ECO:0000269|PubMed:22119785}; Multi-pass membrane protein {ECO:0000269|PubMed:32439656}.	FUNCTION: Part of the endoplasmic reticulum membrane protein complex (EMC) that enables the energy-independent insertion into endoplasmic reticulum membranes of newly synthesized membrane proteins (PubMed:30415835, PubMed:29809151, PubMed:29242231, PubMed:32459176, PubMed:32439656). Preferentially accommodates proteins with transmembrane domains that are weakly hydrophobic or contain destabilizing features such as charged and aromatic residues (PubMed:30415835, PubMed:29809151, PubMed:29242231). Involved in the cotranslational insertion of multi-pass membrane proteins in which stop-transfer membrane-anchor sequences become ER membrane spanning helices (PubMed:30415835, PubMed:29809151). It is also required for the post-translational insertion of tail-anchored/TA proteins in endoplasmic reticulum membranes (PubMed:29809151, PubMed:29242231). By mediating the proper cotranslational insertion of N-terminal transmembrane domains in an N-exo topology, with translocated N-terminus in the lumen of the ER, controls the topology of multi-pass membrane proteins like the G protein-coupled receptors (PubMed:30415835). By regulating the insertion of various proteins in membranes, it is indirectly involved in many cellular processes (Probable). {ECO:0000269|PubMed:29242231, ECO:0000269|PubMed:29809151, ECO:0000269|PubMed:30415835, ECO:0000269|PubMed:32439656, ECO:0000269|PubMed:32459176, ECO:0000305}.	protein insertion into ER membrane by stop-transfer membrane-anchor sequence [GO:0045050]; tail-anchored membrane protein insertion into ER membrane [GO:0071816]	EMC complex [GO:0072546]; integral component of endoplasmic reticulum membrane [GO:0030176]; integral component of membrane [GO:0016021]		TRANSMEM 15..38; /note="Helical"; /evidence="ECO:0000269|PubMed:32439656"; TRANSMEM 115..130; /note="Helical"; /evidence="ECO:0000269|PubMed:32439656"; TRANSMEM 169..187; /note="Helical"; /evidence="ECO:0000269|PubMed:32439656"	261	CHAIN 2..261; /note="ER membrane protein complex subunit 3"; /id="PRO_0000211406"	3	51.4915	51.1443
cellular	Amiodarone	20 µM	90min	FALSE	3 TM domains	DAD1	P61803	0.282237	0.313259	0.488997	0.63637	54.2668	55.9035	54.9947	56.4482	Endoplasmic reticulum membrane; Multi-pass membrane protein {ECO:0000305}.	FUNCTION: Subunit of the oligosaccharyl transferase (OST) complex that catalyzes the initial transfer of a defined glycan (Glc(3)Man(9)GlcNAc(2) in eukaryotes) from the lipid carrier dolichol-pyrophosphate to an asparagine residue within an Asn-X-Ser/Thr consensus motif in nascent polypeptide chains, the first step in protein N-glycosylation (PubMed:22467853, PubMed:31831667). N-glycosylation occurs cotranslationally and the complex associates with the Sec61 complex at the channel-forming translocon complex that mediates protein translocation across the endoplasmic reticulum (ER). All subunits are required for a maximal enzyme activity (By similarity). Required for the assembly of both SST3A- and SS3B-containing OST complexes. Loss of the DAD1 protein triggers apoptosis (PubMed:22467853). {ECO:0000250|UniProtKB:E2R4X3, ECO:0000269|PubMed:22467853, ECO:0000269|PubMed:31831667}.	apoptotic process [GO:0006915]; blastocyst development [GO:0001824]; negative regulation of apoptotic process [GO:0043066]; protein glycosylation [GO:0006486]; protein N-linked glycosylation [GO:0006487]; protein N-linked glycosylation via asparagine [GO:0018279]; regulation of protein stability [GO:0031647]; response to nutrient [GO:0007584]; response to xenobiotic stimulus [GO:0009410]	endoplasmic reticulum membrane [GO:0005789]; integral component of membrane [GO:0016021]; membrane [GO:0016020]; oligosaccharyltransferase complex [GO:0008250]	enzyme activator activity [GO:0008047]	TRANSMEM 31..51; /note="Helical"; /evidence="ECO:0000255"; TRANSMEM 53..73; /note="Helical"; /evidence="ECO:0000255"; TRANSMEM 93..113; /note="Helical"; /evidence="ECO:0000255"	113	CHAIN 2..113; /note="Dolichyl-diphosphooligosaccharide--protein glycosyltransferase subunit DAD1"; /id="PRO_0000124009"	3	55.0851	55.7215
cellular	Amiodarone	20 µM	90min	FALSE	3 TM domains	TMUB1	Q9BVT8	0.453655	0.430001		1.06909	52.9462	53.0143	54.81	53.2886	Membrane {ECO:0000250|UniProtKB:Q9JMG3}; Multi-pass membrane protein {ECO:0000250|UniProtKB:Q9JMG3}. Cell junction, synapse, postsynaptic cell membrane {ECO:0000250|UniProtKB:Q9JMG3}. Recycling endosome {ECO:0000250|UniProtKB:Q53AQ4}. Cytoplasm {ECO:0000250|UniProtKB:Q9JMG3}. Nucleus {ECO:0000250|UniProtKB:Q9JMG3}. Nucleus, nucleolus {ECO:0000250|UniProtKB:Q9JMG3}.; [iHOPS]: Cytoplasm {ECO:0000250|UniProtKB:Q53AQ4, ECO:0000250|UniProtKB:Q9JMG3}. Cytoplasm, cytoskeleton, microtubule organizing center, centrosome {ECO:0000250|UniProtKB:Q9JMG3}. Nucleus, nucleolus {ECO:0000250|UniProtKB:Q9JMG3}. Nucleus {ECO:0000250|UniProtKB:Q9JMG3}. Note=iHOPS is proposed to be the shuttling form across different cellular compartments. XPO1-dependent exported from the nucleus in dividing cells. Predominantly nuclear during growth arrest. {ECO:0000250|UniProtKB:Q9JMG3}.	FUNCTION: Involved in sterol-regulated ubiquitination and degradation of HMG-CoA reductase HMGCR (PubMed:21343306). Involved in positive regulation of AMPA-selective glutamate receptor GRIA2 recycling to the cell surface (By similarity). Acts as negative regulator of hepatocyte growth during regeneration (By similarity). {ECO:0000250|UniProtKB:Q53AQ4, ECO:0000250|UniProtKB:Q9JMG3, ECO:0000269|PubMed:21343306}.; FUNCTION: [iHOPS]: May contribute to the regulation of translation during cell-cycle progression. May contribute to the regulation of cell proliferation (By similarity). May be involved in centrosome assembly. Modulates stabilization and nucleolar localization of tumor suppressor CDKN2A and enhances association between CDKN2A and NPM1 (By similarity). {ECO:0000250|UniProtKB:Q9JMG3}.	ubiquitin-dependent ERAD pathway [GO:0030433]	integral component of membrane [GO:0016021]; microtubule organizing center [GO:0005815]; nucleolus [GO:0005730]; postsynaptic membrane [GO:0045211]; recycling endosome [GO:0055037]		TRANSMEM 11..31; /note="Helical"; /evidence="ECO:0000255"; TRANSMEM 195..215; /note="Helical"; /evidence="ECO:0000255"; TRANSMEM 221..241; /note="Helical"; /evidence="ECO:0000255"	246	CHAIN 1..246; /note="Transmembrane and ubiquitin-like domain-containing protein 1"; /id="PRO_0000114922"; CHAIN ?..246; /note="iHOPS"; /id="PRO_0000435488"	3	52.9802	54.0493
cellular	Amiodarone	20 µM	90min	FALSE	3 TM domains	ARV1	Q9H2C2	-0.957401			-0.423357		53.2649		52.8416	Endoplasmic reticulum membrane {ECO:0000269|PubMed:20663892}; Multi-pass membrane protein {ECO:0000305}.	FUNCTION: Plays a role as a mediator in the endoplasmic reticulum (ER) cholesterol and bile acid homeostasis (PubMed:11063737, PubMed:12145310, PubMed:20663892). Participates in sterol transport out of the ER and distribution into plasma membranes (PubMed:20663892). {ECO:0000269|PubMed:11063737, ECO:0000269|PubMed:12145310, ECO:0000269|PubMed:20663892}.	bile acid metabolic process [GO:0008206]; cholesterol biosynthetic process [GO:0006695]; cholesterol transport [GO:0030301]; intracellular sterol transport [GO:0032366]; regulation of cholesterol metabolic process [GO:0090181]; regulation of intracellular cholesterol transport [GO:0032383]; regulation of plasma membrane sterol distribution [GO:0097036]; sphingolipid metabolic process [GO:0006665]; sterol metabolic process [GO:0016125]	cortical endoplasmic reticulum [GO:0032541]; endoplasmic reticulum membrane [GO:0005789]; Golgi apparatus [GO:0005794]; integral component of membrane [GO:0016021]	sterol transporter activity [GO:0015248]	TRANSMEM 144..164; /note="Helical"; /evidence="ECO:0000255"; TRANSMEM 176..196; /note="Helical"; /evidence="ECO:0000255"; TRANSMEM 233..253; /note="Helical"; /evidence="ECO:0000255"	271	CHAIN 1..271; /note="Protein ARV1"; /id="PRO_0000228659"	3
cellular	Amiodarone	20 µM	90min	FALSE	3 TM domains	TIMM23	O14925	-2.02454	0.0648919	0.255811	-2.24403	58.3923	61.8443	57.6987	58.0498	Mitochondrion inner membrane {ECO:0000269|PubMed:25997101}; Multi-pass membrane protein {ECO:0000255}.	FUNCTION: Essential component of the TIM23 complex, a complex that mediates the translocation of transit peptide-containing proteins across the mitochondrial inner membrane. {ECO:0000305|PubMed:10339406}.	protein import into mitochondrial matrix [GO:0030150]; protein targeting to mitochondrion [GO:0006626]	integral component of mitochondrial inner membrane [GO:0031305]; mitochondrial inner membrane [GO:0005743]; mitochondrial intermembrane space [GO:0005758]; mitochondrion [GO:0005739]; TIM23 mitochondrial import inner membrane translocase complex [GO:0005744]	protein transmembrane transporter activity [GO:0008320]	TRANSMEM 73..93; /note="Helical"; /evidence="ECO:0000255"; TRANSMEM 125..145; /note="Helical"; /evidence="ECO:0000255"; TRANSMEM 181..197; /note="Helical"; /evidence="ECO:0000255"	209	CHAIN 1..209; /note="Mitochondrial import inner membrane translocase subunit Tim23"; /id="PRO_0000210302"	3	60.1183	57.8743
cellular	Amiodarone	20 µM	90min	FALSE	3 TM domains	TECR	Q9NZ01	-1.43488	0.170287	0.382849	-0.745217	51.128	50.5857	50.3595	49.8638	Endoplasmic reticulum membrane {ECO:0000269|PubMed:12482854, ECO:0000269|PubMed:24220030}; Multi-pass membrane protein {ECO:0000255}.	FUNCTION: Involved in both the production of very long-chain fatty acids for sphingolipid synthesis and the degradation of the sphingosine moiety in sphingolipids through the sphingosine 1-phosphate metabolic pathway (PubMed:25049234). Catalyzes the last of the four reactions of the long-chain fatty acids elongation cycle (PubMed:12482854). This endoplasmic reticulum-bound enzymatic process, allows the addition of 2 carbons to the chain of long- and very long-chain fatty acids/VLCFAs per cycle (PubMed:12482854). This enzyme reduces the trans-2,3-enoyl-CoA fatty acid intermediate to an acyl-CoA that can be further elongated by entering a new cycle of elongation (PubMed:12482854). Thereby, it participates in the production of VLCFAs of different chain lengths that are involved in multiple biological processes as precursors of membrane lipids and lipid mediators (PubMed:12482854). Catalyzes the saturation step of the sphingosine 1-phosphate metabolic pathway, the conversion of trans-2-hexadecenoyl-CoA to palmitoyl-CoA (PubMed:25049234). {ECO:0000269|PubMed:12482854, ECO:0000269|PubMed:25049234}.	fatty acid elongation [GO:0030497]; long-chain fatty-acyl-CoA biosynthetic process [GO:0035338]; sphingolipid metabolic process [GO:0006665]; very long-chain fatty acid biosynthetic process [GO:0042761]	endoplasmic reticulum [GO:0005783]; endoplasmic reticulum membrane [GO:0005789]; integral component of endoplasmic reticulum membrane [GO:0030176]; nucleus [GO:0005634]	oxidoreductase activity [GO:0016491]; very-long-chain-acyl-CoA dehydrogenase activity [GO:0017099]; very-long-chain enoyl-CoA reductase activity [GO:0102758]	TRANSMEM 87..107; /note="Helical"; /evidence="ECO:0000255"; TRANSMEM 194..214; /note="Helical"; /evidence="ECO:0000255"; TRANSMEM 255..275; /note="Helical"; /evidence="ECO:0000255"	308	CHAIN 1..308; /note="Very-long-chain enoyl-CoA reductase"; /id="PRO_0000213683"	3	50.8569	50.1117
cellular	Amiodarone	20 µM	90min	FALSE	3 TM domains	MTCH2	Q9Y6C9	-1.02944	0.0283044	0.184097	-1.62536	57.9976	58.782	56.1324	57.3965	Mitochondrion outer membrane {ECO:0000250|UniProtKB:Q791V5}; Multi-pass membrane protein {ECO:0000250|UniProtKB:Q791V5}.	FUNCTION: Plays important roles in regulating apoptosis, metabolism and mitochondrial dynamics. MTCH2 acts as a receptor for the truncated form of pro-apoptotic BH3-interacting domain death agonist (p15 BID) and has therefore a critical function in apoptosis. Plays a critical role in controlling the quiescence/cycling of hematopoietic stem cells (HSCs). Acts as a regulator of mitochondrial fusion, essential for the naive-to-primed interconversion of embryonic stem cells (ESCs). Acts as a regulator of lipid homeostasis and has a regulatory role in adipocyte differentiation and biology. {ECO:0000250|UniProtKB:Q791V5}.	lipid homeostasis [GO:0055088]; positive regulation of apoptotic process [GO:0043065]; positive regulation of stem cell differentiation [GO:2000738]; protein localization to mitochondrion [GO:0070585]; regulation of mitochondrial fusion [GO:0010635]	integral component of membrane [GO:0016021]; membrane [GO:0016020]; mitochondrial inner membrane [GO:0005743]; mitochondrial outer membrane [GO:0005741]; mitochondrion [GO:0005739]; nucleus [GO:0005634]		TRANSMEM 8..28; /note="Helical"; /evidence="ECO:0000255"; TRANSMEM 175..195; /note="Helical"; /evidence="ECO:0000255"; TRANSMEM 224..244; /note="Helical"; /evidence="ECO:0000255"	303	CHAIN 2..303; /note="Mitochondrial carrier homolog 2"; /id="PRO_0000090637"	3	58.3898	56.7645
cellular	Amiodarone	20 µM	90min	FALSE	3 TM domains	MPV17L2	Q567V2	0.202415	0.382591	0.538282	-0.656949	59.9897	59.9238	59.4056	59.194	Membrane {ECO:0000305}; Multi-pass membrane protein {ECO:0000305}. Mitochondrion inner membrane {ECO:0000269|PubMed:24948607}.	FUNCTION: Required for the assembly and stability of the mitochondrial ribosome (PubMed:24948607). Is a positive regulator of mitochondrial protein synthesis (PubMed:24948607). {ECO:0000269|PubMed:24948607}.	mitochondrial ribosome assembly [GO:0061668]; positive regulation of mitochondrial translation [GO:0070131]	cytoplasm [GO:0005737]; integral component of membrane [GO:0016021]; mitochondrial inner membrane [GO:0005743]; mitochondrial large ribosomal subunit [GO:0005762]; mitochondrion [GO:0005739]		TRANSMEM 20..42; /note="Helical"; /evidence="ECO:0000255"; TRANSMEM 63..83; /note="Helical"; /evidence="ECO:0000255"; TRANSMEM 102..122; /note="Helical"; /evidence="ECO:0000255"	206	CHAIN 1..206; /note="Mpv17-like protein 2"; /id="PRO_0000317621"	3	59.9567	59.2998
cellular	Amiodarone	20 µM	90min	FALSE	3 TM domains	ARL6IP6	Q8N6S5	-0.553529			-0.603676		55.2255		54.6218	Nucleus inner membrane {ECO:0000250|UniProtKB:Q8BH07}; Multi-pass membrane protein {ECO:0000255}.			integral component of membrane [GO:0016021]; nuclear inner membrane [GO:0005637]		TRANSMEM 111..131; /note="Helical"; /evidence="ECO:0000255"; TRANSMEM 150..170; /note="Helical"; /evidence="ECO:0000255"; TRANSMEM 205..225; /note="Helical"; /evidence="ECO:0000255"	226	CHAIN 1..226; /note="ADP-ribosylation factor-like protein 6-interacting protein 6"; /id="PRO_0000307324"	3
cellular	Amiodarone	20 µM	90min	FALSE	3 TM domains	EMC4	Q5J8M3	-0.457088	0.484615		0.196275	53.0069	52.7834	52.8302	53.3527	Endoplasmic reticulum membrane {ECO:0000269|PubMed:22119785}; Multi-pass membrane protein {ECO:0000305|PubMed:32439656, ECO:0000305|PubMed:32459176}. Note=Could also be a single-pass transmembrane protein with cytosolic N-terminus and lumenal C-terminus. {ECO:0000305|PubMed:32439656, ECO:0000305|PubMed:32459176}.	FUNCTION: Part of the endoplasmic reticulum membrane protein complex (EMC) that enables the energy-independent insertion into endoplasmic reticulum membranes of newly synthesized membrane proteins (PubMed:30415835, PubMed:29809151, PubMed:29242231, PubMed:32459176, PubMed:32439656). Preferentially accommodates proteins with transmembrane domains that are weakly hydrophobic or contain destabilizing features such as charged and aromatic residues (PubMed:30415835, PubMed:29809151, PubMed:29242231). Involved in the cotranslational insertion of multi-pass membrane proteins in which stop-transfer membrane-anchor sequences become ER membrane spanning helices (PubMed:30415835, PubMed:29809151). It is also required for the post-translational insertion of tail-anchored/TA proteins in endoplasmic reticulum membranes (PubMed:29809151, PubMed:29242231). By mediating the proper cotranslational insertion of N-terminal transmembrane domains in an N-exo topology, with translocated N-terminus in the lumen of the ER, controls the topology of multi-pass membrane proteins like the G protein-coupled receptors (PubMed:30415835). By regulating the insertion of various proteins in membranes, it is indirectly involved in many cellular processes (Probable). {ECO:0000269|PubMed:29242231, ECO:0000269|PubMed:29809151, ECO:0000269|PubMed:30415835, ECO:0000269|PubMed:32439656, ECO:0000269|PubMed:32459176, ECO:0000305|PubMed:18586032}.	apoptotic process [GO:0006915]; protein insertion into ER membrane by stop-transfer membrane-anchor sequence [GO:0045050]; tail-anchored membrane protein insertion into ER membrane [GO:0071816]	EMC complex [GO:0072546]; integral component of endoplasmic reticulum membrane [GO:0030176]; integral component of membrane [GO:0016021]		TRANSMEM 67..87; /note="Helical"; /evidence="ECO:0000305|PubMed:32459176"; TRANSMEM 99..120; /note="Helical"; /evidence="ECO:0000305|PubMed:32459176"; TRANSMEM 128..148; /note="Helical"; /evidence="ECO:0000305|PubMed:32459176"	183	CHAIN 2..183; /note="ER membrane protein complex subunit 4"; /id="PRO_0000251914"	3	52.8952	53.0914
cellular	Amiodarone	20 µM	90min	FALSE	3 TM domains	SLC27A2	O14975	-0.300655			-0.142026	47.012		46.8699		Endoplasmic reticulum membrane {ECO:0000269|PubMed:11980911, ECO:0000269|PubMed:24269233}; Multi-pass membrane protein {ECO:0000255}. Peroxisome membrane {ECO:0000269|PubMed:10198260, ECO:0000269|PubMed:10640429}; Peripheral membrane protein {ECO:0000269|PubMed:10640429}. Cell membrane {ECO:0000250|UniProtKB:O35488}; Multi-pass membrane protein {ECO:0000255}. Microsome {ECO:0000269|PubMed:10640429}.	FUNCTION: Acyl CoA synthetase that activates long-chain and very long-chain fatty acids (VLCFAs) by catalyzing the formation of fatty acyl-CoA (PubMed:10198260, PubMed:10749848, PubMed:11980911). Can also activate branched-chain fatty acids such as phytanic acid and pristanic acid (PubMed:10198260). Does not activate C24 bile acids, cholate and chenodeoxycholate (PubMed:11980911). In vitro, activates 3-alpha,7-alpha,12-alpha-trihydroxy-5-beta-cholestanate (THCA), the C27 precursor of cholic acid deriving from the de novo synthesis from cholesterol (PubMed:11980911). Exhibits long-chain fatty acids (LCFA) transport activity and plays an important role in hepatic fatty acid uptake (PubMed:20530735). {ECO:0000269|PubMed:10198260, ECO:0000269|PubMed:10749848, ECO:0000269|PubMed:11980911, ECO:0000269|PubMed:20530735}.; FUNCTION: [Isoform 1]: Exhibits both long-chain fatty acids (LCFA) transport activity and acyl CoA synthetase towards very long-chain fatty acids (PubMed:21768100). Shows a preference for generating CoA derivatives of n-3 fatty acids, which are preferentially trafficked into phosphatidylinositol (PubMed:21768100). {ECO:0000269|PubMed:21768100}.; FUNCTION: [Isoform 2]: Exhibits long-chain fatty acids (LCFA) transport activity but lacks acyl CoA synthetase towards very long-chain fatty acids. {ECO:0000269|PubMed:21768100}.	bile acid biosynthetic process [GO:0006699]; fatty acid alpha-oxidation [GO:0001561]; fatty acid beta-oxidation [GO:0006635]; long-chain fatty acid import into cell [GO:0044539]; long-chain fatty acid metabolic process [GO:0001676]; methyl-branched fatty acid metabolic process [GO:0097089]; very long-chain fatty acid catabolic process [GO:0042760]	cytosol [GO:0005829]; endoplasmic reticulum [GO:0005783]; endoplasmic reticulum lumen [GO:0005788]; endoplasmic reticulum membrane [GO:0005789]; extracellular exosome [GO:0070062]; integral component of endoplasmic reticulum membrane [GO:0030176]; integral component of peroxisomal membrane [GO:0005779]; peroxisomal membrane [GO:0005778]; plasma membrane [GO:0005886]; specific granule membrane [GO:0035579]	arachidonate-CoA ligase activity [GO:0047676]; ATP binding [GO:0005524]; cholate-CoA ligase activity [GO:0047747]; enzyme binding [GO:0019899]; fatty acid transmembrane transporter activity [GO:0015245]; long-chain fatty acid-CoA ligase activity [GO:0004467]; long-chain fatty acid transporter activity [GO:0005324]; phytanate-CoA ligase activity [GO:0050197]; pristanate-CoA ligase activity [GO:0070251]; very long-chain fatty acid-CoA ligase activity [GO:0031957]	TRANSMEM 5..27; /note="Helical"; /evidence="ECO:0000255"; TRANSMEM 107..127; /note="Helical"; /evidence="ECO:0000255"; TRANSMEM 262..282; /note="Helical"; /evidence="ECO:0000255"	620	CHAIN 1..620; /note="Very long-chain acyl-CoA synthetase"; /id="PRO_0000193204"	3
cellular	Amiodarone	20 µM	90min	FALSE	3 TM domains	ABCB8	Q9NUT2	-0.751527	0.134273	0.342765	-0.252394	50.2892	50.06	49.9602	49.8842	Mitochondrion inner membrane {ECO:0000269|PubMed:16259955, ECO:0000269|PubMed:31435016}; Multi-pass membrane protein {ECO:0000255|PROSITE-ProRule:PRU00441}.	FUNCTION: ATP-binding subunit of the mitochondrial potassium channel located in the mitochondrial inner membrane (PubMed:31435016). Together with CCDC51/MITOK, forms a protein complex localized in the mitochondria that mediates ATP-dependent potassium currents across the inner membrane (that is, mitoK(ATP) channel) (PubMed:31435016). Plays a role in mitochondrial iron transport (PubMed:30623799). Required for maintenance of normal cardiac function, possibly by influencing mitochondrial iron export and regulating the maturation of cytosolic iron sulfur cluster-containing enzymes (By similarity). {ECO:0000250|UniProtKB:Q9CXJ4, ECO:0000269|PubMed:30623799, ECO:0000269|PubMed:31435016}.	cell volume homeostasis [GO:0006884]; mitochondrial potassium ion transmembrane transport [GO:0140141]; potassium ion transmembrane transport [GO:0071805]; transmembrane transport [GO:0055085]	ATP-binding cassette (ABC) transporter complex [GO:0043190]; integral component of membrane [GO:0016021]; mitochondrial ATP-gated potassium channel complex [GO:0062157]; mitochondrial inner membrane [GO:0005743]; mitochondrial membrane [GO:0031966]; mitochondrion [GO:0005739]; nucleolus [GO:0005730]; nucleoplasm [GO:0005654]	ABC-type transporter activity [GO:0140359]; ATPase-coupled transmembrane transporter activity [GO:0042626]; ATP binding [GO:0005524]	TRANSMEM 145..165; /note="Helical"; /evidence="ECO:0000255, ECO:0000255|PROSITE-ProRule:PRU00441"; TRANSMEM 196..216; /note="Helical"; /evidence="ECO:0000255, ECO:0000255|PROSITE-ProRule:PRU00441"; TRANSMEM 296..316; /note="Helical"; /evidence="ECO:0000255, ECO:0000255|PROSITE-ProRule:PRU00441"	735	CHAIN 26..735; /note="Mitochondrial potassium channel ATP-binding subunit"; /evidence="ECO:0000255"; /id="PRO_0000000251"	3	50.1746	49.9222
cellular	Amiodarone	20 µM	90min	FALSE	3 TM domains	MGST3	O14880	-0.894274	0.0215645	0.165824	-1.09453	59.0927	59.6434	57.9821	58.565	Endoplasmic reticulum membrane {ECO:0000305}; Multi-pass membrane protein {ECO:0000305}. Microsome membrane {ECO:0000305}; Multi-pass membrane protein {ECO:0000305}. Microsome membrane {ECO:0000305}; Lipid-anchor {ECO:0000305}. Membrane {ECO:0000269|PubMed:9278457}.	FUNCTION: Catalyzes oxydation of hydroxy-fatty acids (PubMed:9278457). Also catalyzes the conjugation of a reduced glutathione to leukotriene A4 in vitro (PubMed:9278457). May participate in the lipid metabolism (PubMed:9278457). {ECO:0000269|PubMed:9278457, ECO:0000303|PubMed:9278457}.	leukotriene biosynthetic process [GO:0019370]; lipid metabolic process [GO:0006629]	endoplasmic reticulum [GO:0005783]; endoplasmic reticulum membrane [GO:0005789]; integral component of membrane [GO:0016021]; intracellular membrane-bounded organelle [GO:0043231]; membrane [GO:0016020]; nuclear envelope [GO:0005635]	glutathione peroxidase activity [GO:0004602]; identical protein binding [GO:0042802]; leukotriene-C4 synthase activity [GO:0004464]; transferase activity [GO:0016740]	TRANSMEM 9..29; /note="Helical"; /evidence="ECO:0000255"; TRANSMEM 71..91; /note="Helical"; /evidence="ECO:0000255"; TRANSMEM 120..140; /note="Helical"; /evidence="ECO:0000255"	152	CHAIN 1..152; /note="Microsomal glutathione S-transferase 3"; /id="PRO_0000217741"	3	59.368	58.2735
cellular	Amiodarone	20 µM	90min	FALSE	3 TM domains	FOCAD	Q5VW36	-0.366483	0.616714	0.692334	-0.0413396	51.842	51.3419	51.8528	51.2484	Membrane {ECO:0000305}; Multi-pass membrane protein {ECO:0000305}. Cell junction, focal adhesion. Note=Colocalizes with VCL in astrocytes.	FUNCTION: Potential tumor suppressor in gliomas. {ECO:0000250, ECO:0000269|PubMed:22427331}.		focal adhesion [GO:0005925]; integral component of membrane [GO:0016021]		TRANSMEM 404..424; /note="Helical"; /evidence="ECO:0000255"; TRANSMEM 441..461; /note="Helical"; /evidence="ECO:0000255"; TRANSMEM 1036..1056; /note="Helical"; /evidence="ECO:0000255"	1801	CHAIN 1..1801; /note="Focadhesin"; /id="PRO_0000314457"	3	51.5919	51.5506
cellular	Amiodarone	20 µM	90min	FALSE	3 TM domains	TIMM17B	O60830	-2.65142			-5.18376	63.4769		58.2931		Mitochondrion inner membrane; Multi-pass membrane protein.	FUNCTION: Essential component of the TIM23 complex, a complex that mediates the translocation of transit peptide-containing proteins across the mitochondrial inner membrane.	protein import into mitochondrial matrix [GO:0030150]; protein targeting to mitochondrion [GO:0006626]	integral component of mitochondrial inner membrane [GO:0031305]; mitochondrial inner membrane [GO:0005743]; TIM23 mitochondrial import inner membrane translocase complex [GO:0005744]	protein transmembrane transporter activity [GO:0008320]	TRANSMEM 17..37; /note="Helical"; /evidence="ECO:0000255"; TRANSMEM 61..77; /note="Helical"; /evidence="ECO:0000255"; TRANSMEM 113..133; /note="Helical"; /evidence="ECO:0000255"	172	CHAIN 1..172; /note="Mitochondrial import inner membrane translocase subunit Tim17-B"; /id="PRO_0000210287"	3
cellular	Amiodarone	20 µM	90min	FALSE	3 TM domains	INTS5	Q6P9B9	-1.68774			-1.1639		47.1658		46.0019	Nucleus membrane {ECO:0000305}; Multi-pass membrane protein {ECO:0000255}. Nucleus {ECO:0000269|PubMed:23904267}. Cytoplasm {ECO:0000269|PubMed:23904267}.	FUNCTION: Component of the Integrator (INT) complex, a complex involved in the small nuclear RNAs (snRNA) U1 and U2 transcription and in their 3'-box-dependent processing. The Integrator complex is associated with the C-terminal domain (CTD) of RNA polymerase II largest subunit (POLR2A) and is recruited to the U1 and U2 snRNAs genes (Probable). Mediates recruitment of cytoplasmic dynein to the nuclear envelope, probably as component of the INT complex (PubMed:23904267). {ECO:0000269|PubMed:23904267, ECO:0000305|PubMed:16239144}.	snRNA 3'-end processing [GO:0034472]; snRNA processing [GO:0016180]	cytoplasm [GO:0005737]; cytosol [GO:0005829]; integral component of membrane [GO:0016021]; integrator complex [GO:0032039]; membrane [GO:0016020]; nuclear membrane [GO:0031965]; nucleoplasm [GO:0005654]; nucleus [GO:0005634]		TRANSMEM 534..554; /note="Helical"; /evidence="ECO:0000255"; TRANSMEM 856..876; /note="Helical"; /evidence="ECO:0000255"; TRANSMEM 930..950; /note="Helical"; /evidence="ECO:0000255"	1019	CHAIN 2..1019; /note="Integrator complex subunit 5"; /id="PRO_0000259541"	3
cellular	Amiodarone	20 µM	90min	FALSE	3 TM domains	RETREG3	Q86VR2	0.632688			-0.873449	54.8953		54.0219		Membrane {ECO:0000305}; Multi-pass membrane protein {ECO:0000305}.	FUNCTION: Mediates NRF1-enhanced neurite outgrowth. {ECO:0000269|PubMed:23939472}.	positive regulation of neuron projection development [GO:0010976]; reticulophagy [GO:0061709]	integral component of membrane [GO:0016021]; protein-containing complex [GO:0032991]		TRANSMEM 81..101; /note="Helical"; /evidence="ECO:0000255"; TRANSMEM 164..184; /note="Helical"; /evidence="ECO:0000255"; TRANSMEM 187..207; /note="Helical"; /evidence="ECO:0000255"	466	CHAIN 2..466; /note="Reticulophagy regulator 3"; /id="PRO_0000288469"	3
cellular	Amiodarone	20 µM	90min	FALSE	3 TM domains	TMEM33	P57088	-1.04985			-1.02277	56.2754		55.2526		Endoplasmic reticulum membrane {ECO:0000269|PubMed:25612671, ECO:0000269|PubMed:26268696}; Multi-pass membrane protein {ECO:0000255}. Melanosome {ECO:0000269|PubMed:17081065}. Nucleus envelope {ECO:0000269|PubMed:25612671}. Note=Identified by mass spectrometry in melanosome fractions from stage I to stage IV. Co-localizes with RTN4 at the ER sheets. {ECO:0000269|PubMed:17081065, ECO:0000269|PubMed:25612671}.	FUNCTION: Acts as a regulator of the tubular endoplasmic reticulum (ER) network by modulating intracellular calcium homeostasis. Mechanistically, stimulates PKD2 calcium-dependent activity (By similarity). Suppresses the RTN3/4-induced formation of the ER tubules (PubMed:25612671). Positively regulates PERK-mediated and IRE1-mediated unfolded protein response signaling (PubMed:26268696). Plays an essential role in VEGF-mediated release of Ca(2+) from ER stores during angiogenesis (PubMed:30760708). Plays also a role in the modulation of innate immune signaling through the cGAS-STING pathway by interacting with RNF26 (PubMed:32614325). Participates in lipid metabolism by acting as a downstream effector of the pyruvate kinase/PKM. Forms a complex with RNF5 to facilitate polyubiquitination and subsequent degradation of SCAP on the ER membrane (PubMed:34487377). {ECO:0000250|UniProtKB:Q9CR67, ECO:0000269|PubMed:25612671, ECO:0000269|PubMed:26268696, ECO:0000269|PubMed:30760708, ECO:0000269|PubMed:32614325, ECO:0000269|PubMed:34487377}.	endoplasmic reticulum tubular network organization [GO:0071786]; membrane organization [GO:0061024]; positive regulation of IRE1-mediated unfolded protein response [GO:1903896]; positive regulation of PERK-mediated unfolded protein response [GO:1903899]; regulation of endoplasmic reticulum tubular network organization [GO:1903371]; response to endoplasmic reticulum stress [GO:0034976]	endoplasmic reticulum [GO:0005783]; endoplasmic reticulum membrane [GO:0005789]; integral component of endoplasmic reticulum membrane [GO:0030176]; melanosome [GO:0042470]; nuclear envelope [GO:0005635]		TRANSMEM 32..52; /note="Helical"; /evidence="ECO:0000255"; TRANSMEM 101..121; /note="Helical"; /evidence="ECO:0000255"; TRANSMEM 156..176; /note="Helical"; /evidence="ECO:0000255"	247	CHAIN 2..247; /note="Transmembrane protein 33"; /id="PRO_0000220899"	3
cellular	Amiodarone	20 µM	90min	FALSE	3 TM domains	EMC6	Q9BV81	-0.184758	0.241839	0.437244	0.410569	53.4815	53.9217	53.7069	54.5175	Endoplasmic reticulum membrane {ECO:0000269|PubMed:22119785, ECO:0000269|PubMed:30415835}; Multi-pass membrane protein {ECO:0000269|PubMed:32439656, ECO:0000269|PubMed:32459176}.	FUNCTION: Part of the endoplasmic reticulum membrane protein complex (EMC) that enables the energy-independent insertion into endoplasmic reticulum membranes of newly synthesized membrane proteins (PubMed:30415835, PubMed:29809151, PubMed:29242231, PubMed:32459176, PubMed:32439656). Preferentially accommodates proteins with transmembrane domains that are weakly hydrophobic or contain destabilizing features such as charged and aromatic residues (PubMed:30415835, PubMed:29809151, PubMed:29242231). Involved in the cotranslational insertion of multi-pass membrane proteins in which stop-transfer membrane-anchor sequences become ER membrane spanning helices (PubMed:30415835, PubMed:29809151). It is also required for the post-translational insertion of tail-anchored/TA proteins in endoplasmic reticulum membranes (PubMed:29809151, PubMed:29242231). By mediating the proper cotranslational insertion of N-terminal transmembrane domains in an N-exo topology, with translocated N-terminus in the lumen of the ER, controls the topology of multi-pass membrane proteins like the G protein-coupled receptors (PubMed:30415835). By regulating the insertion of various proteins in membranes, it is indirectly involved in many cellular processes (Probable). {ECO:0000269|PubMed:29242231, ECO:0000269|PubMed:29809151, ECO:0000269|PubMed:30415835, ECO:0000269|PubMed:32439656, ECO:0000269|PubMed:32459176, ECO:0000305}.	autophagosome assembly [GO:0000045]; protein insertion into ER membrane by stop-transfer membrane-anchor sequence [GO:0045050]; tail-anchored membrane protein insertion into ER membrane [GO:0071816]	EMC complex [GO:0072546]; integral component of endoplasmic reticulum membrane [GO:0030176]; integral component of membrane [GO:0016021]; integral component of omegasome membrane [GO:0097631]		TRANSMEM 29..44; /note="Helical"; /evidence="ECO:0000269|PubMed:32439656"; TRANSMEM 51..71; /note="Helical"; /evidence="ECO:0000269|PubMed:32439656"; TRANSMEM 90..106; /note="Helical"; /evidence="ECO:0000269|PubMed:32439656"	110	CHAIN 2..110; /note="ER membrane protein complex subunit 6"; /id="PRO_0000254156"	3	53.7016	54.1122
cellular	Amiodarone	20 µM	90min	FALSE	4 TM domains	LRRC8E	Q6NSJ5	0.444524			0.423988		52.0962		52.5201	Cell membrane {ECO:0000269|PubMed:24790029, ECO:0000269|PubMed:26824658, ECO:0000269|PubMed:28193731}; Multi-pass membrane protein {ECO:0000305}. Endoplasmic reticulum membrane {ECO:0000305|PubMed:24790029}. Lysosome membrane {ECO:0000269|PubMed:33139539}; Multi-pass membrane protein {ECO:0000305}. Endoplasmic reticulum membrane {ECO:0000269|PubMed:33139539}; Multi-pass membrane protein {ECO:0000305}. Note=In the absence of LRRC8A, resides primarily in the endoplasmic reticulum (PubMed:24790029, PubMed:33139539). Requires LRRC8A for localization at the cell membrane or lysosome membrane (PubMed:24790029, PubMed:33139539). {ECO:0000269|PubMed:24790029, ECO:0000269|PubMed:33139539}.	FUNCTION: Non-essential component of the volume-regulated anion channel (VRAC, also named VSOAC channel), an anion channel required to maintain a constant cell volume in response to extracellular or intracellular osmotic changes (PubMed:24790029, PubMed:26824658, PubMed:28193731). The VRAC channel conducts iodide better than chloride and can also conduct organic osmolytes like taurine (PubMed:24790029, PubMed:26824658). Mediates efflux of amino acids, such as aspartate, in response to osmotic stress (PubMed:28193731). The VRAC channel also mediates transport of immunoreactive cyclic dinucleotide GMP-AMP (2'-3'-cGAMP), an immune messenger produced in response to DNA virus in the cytosol (PubMed:33171122). Channel activity requires LRRC8A plus at least one other family member (LRRC8B, LRRC8C, LRRC8D or LRRC8E); channel characteristics depend on the precise subunit composition (PubMed:24790029, PubMed:26824658, PubMed:28193731). Also plays a role in lysosome homeostasis by forming functional lysosomal VRAC channels in response to low cytoplasmic ionic strength condition: lysosomal VRAC channels are necessary for the formation of large lysosome-derived vacuoles, which store and then expel excess water to maintain cytosolic water homeostasis (PubMed:33139539). {ECO:0000269|PubMed:24790029, ECO:0000269|PubMed:26824658, ECO:0000269|PubMed:28193731, ECO:0000269|PubMed:33139539, ECO:0000269|PubMed:33171122}.	anion transmembrane transport [GO:0098656]; aspartate transmembrane transport [GO:0015810]; cellular response to osmotic stress [GO:0071470]; cell volume homeostasis [GO:0006884]; cyclic-GMP-AMP transmembrane import across plasma membrane [GO:0140361]	cytoplasm [GO:0005737]; integral component of endoplasmic reticulum membrane [GO:0030176]; integral component of lysosomal membrane [GO:1905103]; integral component of plasma membrane [GO:0005887]; ion channel complex [GO:0034702]; plasma membrane [GO:0005886]	volume-sensitive anion channel activity [GO:0005225]	TRANSMEM 23..43; /note="Helical"; /evidence="ECO:0000255"; TRANSMEM 117..137; /note="Helical"; /evidence="ECO:0000255"; TRANSMEM 266..286; /note="Helical"; /evidence="ECO:0000255"; TRANSMEM 314..334; /note="Helical"; /evidence="ECO:0000255"	796	CHAIN 1..796; /note="Volume-regulated anion channel subunit LRRC8E"; /id="PRO_0000076250"	4
cellular	Amiodarone	20 µM	90min	FALSE	4 TM domains	KIDINS220	Q9ULH0	-0.170204	0.173199	0.38458	-0.0398912	51.5504	51.9985	51.1258	52.3433	Membrane {ECO:0000305}; Multi-pass membrane protein {ECO:0000305}. Late endosome {ECO:0000250}. Note=Localized at late endosome before or after nerve growth factor (NGF) stimulation.	FUNCTION: Promotes a prolonged MAP-kinase signaling by neurotrophins through activation of a Rap1-dependent mechanism. Provides a docking site for the CRKL-C3G complex, resulting in Rap1-dependent sustained ERK activation. May play an important role in regulating postsynaptic signal transduction through the syntrophin-mediated localization of receptor tyrosine kinases such as EPHA4. In cooperation with SNTA1 can enhance EPHA4-induced JAK/STAT activation. Plays a role in nerve growth factor (NGF)-induced recruitment of RAPGEF2 to late endosomes and neurite outgrowth. May play a role in neurotrophin- and ephrin-mediated neuronal outgrowth and in axon guidance during neural development and in neuronal regeneration (By similarity). Modulates stress-induced apoptosis of melanoma cells via regulation of the MEK/ERK signaling pathway. {ECO:0000250, ECO:0000269|PubMed:18089783}.	cellular response to nerve growth factor stimulus [GO:1990090]; dendrite morphogenesis [GO:0048813]; in utero embryonic development [GO:0001701]; nerve growth factor signaling pathway [GO:0038180]; positive regulation of neuron projection development [GO:0010976]	cytosol [GO:0005829]; integral component of membrane [GO:0016021]; late endosome [GO:0005770]; membrane [GO:0016020]; protein-containing complex [GO:0032991]	PDZ domain binding [GO:0030165]; protein kinase regulator activity [GO:0019887]	TRANSMEM 500..520; /note="Helical"; /evidence="ECO:0000255"; TRANSMEM 525..545; /note="Helical"; /evidence="ECO:0000255"; TRANSMEM 660..680; /note="Helical"; /evidence="ECO:0000255"; TRANSMEM 686..706; /note="Helical"; /evidence="ECO:0000255"	1771	CHAIN 1..1771; /note="Kinase D-interacting substrate of 220 kDa"; /id="PRO_0000322119"	4	51.7744	51.7345
cellular	Amiodarone	20 µM	90min	FALSE	4 TM domains	ZDHHC2	Q9UIJ5	-0.621987			-12.9089	70.4821		57.5731		Cell junction, synapse, postsynaptic density {ECO:0000250|UniProtKB:Q9JKR5}. Postsynaptic recycling endosome membrane {ECO:0000250|UniProtKB:P59267}; Multi-pass membrane protein {ECO:0000255}. Cell membrane {ECO:0000269|PubMed:21471008}; Multi-pass membrane protein {ECO:0000255}. Endoplasmic reticulum membrane {ECO:0000269|PubMed:22034844}; Multi-pass membrane protein {ECO:0000255}. Golgi apparatus membrane {ECO:0000269|PubMed:18508921, ECO:0000269|PubMed:22034844}; Multi-pass membrane protein {ECO:0000255}. Note=Translocates to postsynaptic density when synaptic activity decreases. {ECO:0000250|UniProtKB:Q9JKR5}.	FUNCTION: Palmitoyltransferase that catalyzes the addition of palmitate onto various protein substrates and is involved in a variety of cellular processes (PubMed:18508921, PubMed:18296695, PubMed:19144824, PubMed:21343290, PubMed:22034844, PubMed:23793055). Has no stringent fatty acid selectivity and in addition to palmitate can also transfer onto target proteins myristate from tetradecanoyl-CoA and stearate from octadecanoyl-CoA (By similarity). In the nervous system, plays a role in long term synaptic potentiation by palmitoylating AKAP5 through which it regulates protein trafficking from the dendritic recycling endosomes to the plasma membrane and controls both structural and functional plasticity at excitatory synapses (By similarity). In dendrites, mediates the palmitoylation of DLG4 when synaptic activity decreases and induces synaptic clustering of DLG4 and associated AMPA-type glutamate receptors (By similarity). Also mediates the de novo and turnover palmitoylation of RGS7BP, a shuttle for Gi/o-specific GTPase-activating proteins/GAPs, promoting its localization to the plasma membrane in response to the activation of G protein-coupled receptors. Through the localization of these GTPase-activating proteins/GAPs, it also probably plays a role in G protein-coupled receptors signaling in neurons (By similarity). Also probably plays a role in cell adhesion by palmitoylating CD9 and CD151 to regulate their expression and function (PubMed:18508921). Palmitoylates the endoplasmic reticulum protein CKAP4 and regulates its localization to the plasma membrane (PubMed:18296695, PubMed:19144824). Could also palmitoylate LCK and regulate its localization to the plasma membrane (PubMed:22034844). {ECO:0000250|UniProtKB:P59267, ECO:0000250|UniProtKB:Q9JKR5, ECO:0000269|PubMed:18296695, ECO:0000269|PubMed:18508921, ECO:0000269|PubMed:19144824, ECO:0000269|PubMed:21343290, ECO:0000269|PubMed:22034844, ECO:0000269|PubMed:23793055}.; FUNCTION: (Microbial infection) Promotes Chikungunya virus (CHIKV) replication by mediating viral nsp1 palmitoylation. {ECO:0000269|PubMed:30404808}.	cellular protein metabolic process [GO:0044267]; peptidyl-L-cysteine S-palmitoylation [GO:0018230]; positive regulation of AMPA glutamate receptor clustering [GO:1904719]; positive regulation of endosome to plasma membrane protein transport [GO:1905751]; positive regulation of long-term synaptic potentiation [GO:1900273]; protein localization to plasma membrane [GO:0072659]; protein localization to postsynaptic membrane [GO:1903539]; protein palmitoylation [GO:0018345]; protein targeting to membrane [GO:0006612]; regulation of cell-cell adhesion [GO:0022407]; regulation of neuronal synaptic plasticity [GO:0048168]; regulation of protein catabolic process [GO:0042176]; regulation of protein localization to plasma membrane [GO:1903076]; synaptic vesicle maturation [GO:0016188]	endoplasmic reticulum [GO:0005783]; endoplasmic reticulum membrane [GO:0005789]; Golgi apparatus [GO:0005794]; Golgi membrane [GO:0000139]; integral component of plasma membrane [GO:0005887]; plasma membrane [GO:0005886]; postsynaptic density [GO:0014069]; postsynaptic recycling endosome [GO:0098837]; recycling endosome membrane [GO:0055038]	palmitoyltransferase activity [GO:0016409]; protein-cysteine S-myristoyltransferase activity [GO:0019705]; protein-cysteine S-palmitoyltransferase activity [GO:0019706]; protein-cysteine S-stearoyltransferase activity [GO:0140439]; protein homodimerization activity [GO:0042803]	TRANSMEM 17..37; /note="Helical"; /evidence="ECO:0000255"; TRANSMEM 55..75; /note="Helical"; /evidence="ECO:0000255"; TRANSMEM 171..191; /note="Helical"; /evidence="ECO:0000255"; TRANSMEM 209..229; /note="Helical"; /evidence="ECO:0000255"	367	CHAIN 1..367; /note="Palmitoyltransferase ZDHHC2"; /id="PRO_0000212859"	4
cellular	Amiodarone	20 µM	90min	FALSE	4 TM domains	MAGT1	Q9H0U3	-0.155138	0.113083	0.319497	0.0293043	52.4419	52.2174	52.3892	52.3288	Cell membrane {ECO:0000269|PubMed:19717468}; Multi-pass membrane protein {ECO:0000269|PubMed:19717468}. Endoplasmic reticulum {ECO:0000269|PubMed:25135935}. Endoplasmic reticulum membrane {ECO:0000250}; Multi-pass membrane protein {ECO:0000250}.	FUNCTION: Accessory component of the STT3B-containing form of the N-oligosaccharyl transferase (OST) complex which catalyzes the transfer of a high mannose oligosaccharide from a lipid-linked oligosaccharide donor to an asparagine residue within an Asn-X-Ser/Thr consensus motif in nascent polypeptide chains (PubMed:31831667). Involved in N-glycosylation of STT3B-dependent substrates (PubMed:31831667). Specifically required for the glycosylation of a subset of acceptor sites that are near cysteine residues; in this function seems to act redundantly with TUSC3. In its oxidized form proposed to form transient mixed disulfides with a glycoprotein substrate to facilitate access of STT3B to the unmodified acceptor site. Has also oxidoreductase-independent functions in the STT3B-containing OST complex possibly involving substrate recognition. {ECO:0000269|PubMed:25135935, ECO:0000269|PubMed:26864433, ECO:0000269|PubMed:31036665, ECO:0000269|PubMed:31831667, ECO:0000305}.; FUNCTION: May be involved in Mg(2+) transport in epithelial cells. {ECO:0000305|PubMed:15804357, ECO:0000305|PubMed:19717468}.	cognition [GO:0050890]; magnesium ion transport [GO:0015693]; protein N-linked glycosylation [GO:0006487]; protein N-linked glycosylation via asparagine [GO:0018279]; transmembrane transport [GO:0055085]	azurophil granule membrane [GO:0035577]; endoplasmic reticulum [GO:0005783]; integral component of plasma membrane [GO:0005887]; membrane [GO:0016020]; oligosaccharyltransferase complex [GO:0008250]; plasma membrane [GO:0005886]	magnesium ion transmembrane transporter activity [GO:0015095]	TRANSMEM 185..205; /note="Helical"; /evidence="ECO:0000255"; TRANSMEM 210..230; /note="Helical"; /evidence="ECO:0000255"; TRANSMEM 271..291; /note="Helical"; /evidence="ECO:0000255"; TRANSMEM 301..321; /note="Helical"; /evidence="ECO:0000255"	335	CHAIN 30..335; /note="Magnesium transporter protein 1"; /id="PRO_0000246057"	4	52.3297	52.359
cellular	Amiodarone	20 µM	90min	FALSE	4 TM domains	LCLAT1	Q6UWP7	-0.237026	0.135339	0.344639	-0.109668	56.3394	55.7572	55.8171	56.0602	Endoplasmic reticulum membrane {ECO:0000269|PubMed:19075029}; Multi-pass membrane protein {ECO:0000255}.	FUNCTION: Exhibits acyl-CoA:lysocardiolipin acyltransferase (ALCAT) activity; catalyzes the reacylation of lyso-cardiolipin to cardiolipin (CL), a key step in CL remodeling (By similarity). Recognizes both monolysocardiolipin and dilysocardiolipin as substrates with a preference for linoleoyl-CoA and oleoyl-CoA as acyl donors (By similarity). Also exhibits 1-acyl-sn-glycerol-3-phosphate acyltransferase activity (AGPAT) activity; converts 1-acyl-sn-glycerol-3- phosphate (lysophosphatidic acid or LPA) into 1,2-diacyl-sn-glycerol-3- phosphate (phosphatidic acid or PA) by incorporating an acyl moiety at the sn-2 position of the glycerol backbone (PubMed:16620771). Possesses both lysophosphatidylinositol acyltransferase (LPIAT) and lysophosphatidylglycerol acyltransferase (LPGAT) activities (PubMed:19075029). Required for establishment of the hematopoietic and endothelial lineages (By similarity). {ECO:0000250|UniProtKB:Q3UN02, ECO:0000269|PubMed:16620771, ECO:0000269|PubMed:19075029}.	cardiolipin acyl-chain remodeling [GO:0035965]; CDP-diacylglycerol biosynthetic process [GO:0016024]; phosphatidic acid biosynthetic process [GO:0006654]; phosphatidylinositol acyl-chain remodeling [GO:0036149]	cytosol [GO:0005829]; endomembrane system [GO:0012505]; endoplasmic reticulum [GO:0005783]; endoplasmic reticulum membrane [GO:0005789]; integral component of membrane [GO:0016021]; membrane [GO:0016020]	1-acylglycerol-3-phosphate O-acyltransferase activity [GO:0003841]; acyltransferase activity [GO:0016746]; O-acyltransferase activity [GO:0008374]	TRANSMEM 47..67; /note="Helical"; /evidence="ECO:0000255"; TRANSMEM 86..106; /note="Helical"; /evidence="ECO:0000255"; TRANSMEM 340..360; /note="Helical"; /evidence="ECO:0000255"; TRANSMEM 362..382; /note="Helical"; /evidence="ECO:0000255"	414	CHAIN 1..414; /note="Lysocardiolipin acyltransferase 1"; /id="PRO_0000291577"	4	56.0483	55.9387
cellular	Amiodarone	20 µM	90min	FALSE	4 TM domains	CNNM3	Q8NE01	-0.134974	0.102602	0.307411	-0.0458848	50.5229	50.2924	50.3316	50.392	Cell membrane {ECO:0000250}; Multi-pass membrane protein {ECO:0000250}.	FUNCTION: Probable metal transporter. {ECO:0000250}.	ion transport [GO:0006811]; magnesium ion homeostasis [GO:0010960]	integral component of membrane [GO:0016021]; intracellular membrane-bounded organelle [GO:0043231]; membrane [GO:0016020]; plasma membrane [GO:0005886]	transmembrane transporter activity [GO:0022857]	TRANSMEM 11..27; /note="Helical"; /evidence="ECO:0000255"; TRANSMEM 193..213; /note="Helical"; /evidence="ECO:0000255"; TRANSMEM 221..241; /note="Helical"; /evidence="ECO:0000255"; TRANSMEM 261..281; /note="Helical"; /evidence="ECO:0000255"	707	CHAIN 1..707; /note="Metal transporter CNNM3"; /id="PRO_0000295763"	4	50.4077	50.3618
cellular	Amiodarone	20 µM	90min	FALSE	4 TM domains	TMEM259	Q4ZIN3	-0.403966	0.0471222		-0.351874	55.477	54.6536	53.8198	55.6071	Endoplasmic reticulum membrane {ECO:0000250|UniProtKB:Q8CIV2}; Multi-pass membrane protein {ECO:0000255}.	FUNCTION: May have a role in the ERAD pathway required for clearance of misfolded proteins in the endoplasmic reticulum (ER). Promotes survival of motor neurons, probably by protecting against ER stress. {ECO:0000250|UniProtKB:Q8CIV2}.	negative regulation of neuron death [GO:1901215]; positive regulation of ERAD pathway [GO:1904294]; response to endoplasmic reticulum stress [GO:0034976]	endoplasmic reticulum [GO:0005783]; endoplasmic reticulum membrane [GO:0005789]; integral component of membrane [GO:0016021]		TRANSMEM 70..90; /note="Helical"; /evidence="ECO:0000255"; TRANSMEM 302..322; /note="Helical"; /evidence="ECO:0000255"; TRANSMEM 346..366; /note="Helical"; /evidence="ECO:0000255"; TRANSMEM 426..446; /note="Helical"; /evidence="ECO:0000255"	620	CHAIN 2..620; /note="Membralin"; /id="PRO_0000096273"	4	55.0653	54.7134
cellular	Amiodarone	20 µM	90min	FALSE	4 TM domains	TMEM43	Q9BTV4	-1.74232	0.0246119	0.175031	-0.407908	52.473	52.2896	52.0448	51.902	Endoplasmic reticulum membrane {ECO:0000269|PubMed:32614325}. Nucleus inner membrane; Multi-pass membrane protein. Note=Retained in the inner nuclear membrane through interaction with EMD and A- and B-lamins. The N- and C-termini are oriented towards the nucleoplasm. The majority of the hydrophilic domain resides in the endoplasmic reticulum lumen (By similarity). {ECO:0000250}.	FUNCTION: May have an important role in maintaining nuclear envelope structure by organizing protein complexes at the inner nuclear membrane. Required for retaining emerin at the inner nuclear membrane (By similarity). Plays a role in the modulation of innate immune signaling through the cGAS-STING pathway by interacting with RNF26 (PubMed:32614325). In addition, functions as a critical signaling component in mediating NF-kappa-B activation by acting downstream of EGFR and upstream of CARD10 (PubMed:27991920). {ECO:0000250|UniProtKB:Q9DBS1, ECO:0000269|PubMed:27991920, ECO:0000269|PubMed:32614325}.	nuclear membrane organization [GO:0071763]	endoplasmic reticulum lumen [GO:0005788]; Golgi apparatus [GO:0005794]; integral component of nuclear inner membrane [GO:0005639]	identical protein binding [GO:0042802]; protein self-association [GO:0043621]	TRANSMEM 32..52; /note="Helical"; /evidence="ECO:0000255"; TRANSMEM 314..334; /note="Helical"; /evidence="ECO:0000255"; TRANSMEM 346..366; /note="Helical"; /evidence="ECO:0000255"; TRANSMEM 369..389; /note="Helical"; /evidence="ECO:0000255"	400	CHAIN 2..400; /note="Transmembrane protein 43"; /id="PRO_0000284498"	4	52.3813	51.9734
cellular	Amiodarone	20 µM	90min	FALSE	4 TM domains	VKORC1	Q9BQB6	-0.632548			-0.639726	54.3543		53.7146		Endoplasmic reticulum membrane {ECO:0000269|PubMed:14765194, ECO:0000269|PubMed:15716279, ECO:0000269|PubMed:16270630, ECO:0000269|PubMed:20978134, ECO:0000269|PubMed:22923610}; Multi-pass membrane protein {ECO:0000269|PubMed:14765194, ECO:0000269|PubMed:15716279, ECO:0000269|PubMed:16270630, ECO:0000269|PubMed:20978134, ECO:0000269|PubMed:22923610}.	FUNCTION: Involved in vitamin K metabolism. Catalytic subunit of the vitamin K epoxide reductase (VKOR) complex which reduces inactive vitamin K 2,3-epoxide to active vitamin K. Vitamin K is required for the gamma-carboxylation of various proteins, including clotting factors, and is required for normal blood coagulation, but also for normal bone development. {ECO:0000269|PubMed:14765194, ECO:0000269|PubMed:14765195, ECO:0000269|PubMed:15879509, ECO:0000269|PubMed:16270630, ECO:0000269|PubMed:20978134, ECO:0000269|PubMed:22923610}.	blood coagulation [GO:0007596]; bone development [GO:0060348]; peptidyl-glutamic acid carboxylation [GO:0017187]; regulation of blood coagulation [GO:0030193]; response to antibiotic [GO:0046677]; response to organic cyclic compound [GO:0014070]; response to organonitrogen compound [GO:0010243]; vitamin K metabolic process [GO:0042373]; xenobiotic metabolic process [GO:0006805]	endoplasmic reticulum [GO:0005783]; endoplasmic reticulum membrane [GO:0005789]; integral component of membrane [GO:0016021]	quinone binding [GO:0048038]; vitamin-K-epoxide reductase (warfarin-insensitive) activity [GO:0047058]; vitamin-K-epoxide reductase (warfarin-sensitive) activity [GO:0047057]	TRANSMEM 9..29; /note="Helical"; /evidence="ECO:0000305"; TRANSMEM 75..95; /note="Helical"; /evidence="ECO:0000255"; TRANSMEM 101..123; /note="Helical"; /evidence="ECO:0000305"; TRANSMEM 127..149; /note="Helical"; /evidence="ECO:0000305"	163	CHAIN 1..163; /note="Vitamin K epoxide reductase complex subunit 1"; /id="PRO_0000191668"	4
cellular	Amiodarone	20 µM	90min	FALSE	4 TM domains	SCD	O00767	0.572129	0.0157912	0.150148	-0.350524	49.1309	49.0611	48.9433	48.5477	Endoplasmic reticulum membrane {ECO:0000269|PubMed:15907797}; Multi-pass membrane protein {ECO:0000269|PubMed:18765284, ECO:0000305}.	FUNCTION: Stearoyl-CoA desaturase that utilizes O(2) and electrons from reduced cytochrome b5 to introduce the first double bond into saturated fatty acyl-CoA substrates (PubMed:15907797, PubMed:18765284). Catalyzes the insertion of a cis double bond at the delta-9 position into fatty acyl-CoA substrates including palmitoyl-CoA and stearoyl-CoA (PubMed:15907797, PubMed:18765284). Gives rise to a mixture of 16:1 and 18:1 unsaturated fatty acids (PubMed:15610069). Plays an important role in lipid biosynthesis. Plays an important role in regulating the expression of genes that are involved in lipogenesis and in regulating mitochondrial fatty acid oxidation (By similarity). Plays an important role in body energy homeostasis (By similarity). Contributes to the biosynthesis of membrane phospholipids, cholesterol esters and triglycerides (By similarity). {ECO:0000250|UniProtKB:P13516, ECO:0000269|PubMed:15610069, ECO:0000269|PubMed:15907797, ECO:0000269|PubMed:18765284}.	monounsaturated fatty acid biosynthetic process [GO:1903966]; positive regulation of cold-induced thermogenesis [GO:0120162]; response to fatty acid [GO:0070542]; unsaturated fatty acid biosynthetic process [GO:0006636]	endoplasmic reticulum [GO:0005783]; endoplasmic reticulum membrane [GO:0005789]; integral component of endoplasmic reticulum membrane [GO:0030176]; integral component of membrane [GO:0016021]; membrane [GO:0016020]; nucleolus [GO:0005730]	iron ion binding [GO:0005506]; oxidoreductase activity [GO:0016491]; palmitoyl-CoA 9-desaturase activity [GO:0032896]; stearoyl-CoA 9-desaturase activity [GO:0004768]	TRANSMEM 73..93; /note="Helical"; /evidence="ECO:0000269|PubMed:26098317"; TRANSMEM 98..118; /note="Helical"; /evidence="ECO:0000269|PubMed:26098317"; TRANSMEM 218..237; /note="Helical"; /evidence="ECO:0000269|PubMed:26098317"; TRANSMEM 242..263; /note="Helical"; /evidence="ECO:0000269|PubMed:26098317"	359	CHAIN 1..359; /note="Stearoyl-CoA desaturase"; /id="PRO_0000185395"	4	49.096	48.7455
cellular	Amiodarone	20 µM	90min	FALSE	4 TM domains	ZDHHC20	Q5W0Z9	-0.530356			-4.62397		62.3012		57.6772	Golgi apparatus membrane {ECO:0000269|PubMed:29326245}; Multi-pass membrane protein {ECO:0000269|PubMed:29326245}. Cell membrane {ECO:0000269|PubMed:27153536}; Multi-pass membrane protein {ECO:0000269|PubMed:29326245}. Cytoplasm, perinuclear region {ECO:0000269|PubMed:27153536}. Endoplasmic reticulum membrane {ECO:0000305|PubMed:34599882}; Multi-pass membrane protein {ECO:0000255}. Endoplasmic reticulum-Golgi intermediate compartment membrane {ECO:0000305|PubMed:34599882}; Multi-pass membrane protein {ECO:0000255}.	FUNCTION: Palmitoyltransferase that could catalyze the addition of palmitate onto various protein substrates (PubMed:27153536, PubMed:29326245, PubMed:33219126). Catalyzes palmitoylation of Cys residues in the cytoplasmic C-terminus of EGFR, and modulates the duration of EGFR signaling by modulating palmitoylation-dependent EGFR internalization and degradation (PubMed:27153536). Has a preference for acyl-CoA with C16 fatty acid chains (PubMed:29326245). Can also utilize acyl-CoA with C14 and C18 fatty acid chains (PubMed:29326245). {ECO:0000269|PubMed:27153536, ECO:0000269|PubMed:29326245, ECO:0000269|PubMed:33219126}.; FUNCTION: (Microbial infection) Dominant palmitoyltransferase responsible for lipidation of SARS coronavirus-2/SARS-CoV-2 spike protein. Through a sequential action with ZDHHC9, rapidly and efficiently palmitoylates spike protein following its synthesis in the endoplasmic reticulum (ER). In the infected cell, promotes spike biogenesis by protecting it from premature ER degradation, increases half-life and controls the lipid organization of its immediate membrane environment. Once the virus has formed, spike palmitoylation controls fusion with the target cell. {ECO:0000269|PubMed:34599882}.	peptidyl-L-cysteine S-palmitoylation [GO:0018230]; protein palmitoylation [GO:0018345]; protein targeting to membrane [GO:0006612]	endoplasmic reticulum [GO:0005783]; Golgi apparatus [GO:0005794]; integral component of Golgi membrane [GO:0030173]; intracellular membrane-bounded organelle [GO:0043231]; membrane [GO:0016020]; perinuclear region of cytoplasm [GO:0048471]; plasma membrane [GO:0005886]	palmitoyltransferase activity [GO:0016409]; protein-cysteine S-myristoyltransferase activity [GO:0019705]; protein-cysteine S-palmitoyltransferase activity [GO:0019706]; protein-cysteine S-stearoyltransferase activity [GO:0140439]; zinc ion binding [GO:0008270]	TRANSMEM 15..35; /note="Helical"; /evidence="ECO:0000269|PubMed:29326245"; TRANSMEM 54..74; /note="Helical"; /evidence="ECO:0000269|PubMed:29326245"; TRANSMEM 170..190; /note="Helical"; /evidence="ECO:0000269|PubMed:29326245"; TRANSMEM 208..231; /note="Helical"; /evidence="ECO:0000269|PubMed:29326245"	365	CHAIN 1..365; /note="Palmitoyltransferase ZDHHC20"; /id="PRO_0000212906"	4
cellular	Amiodarone	20 µM	90min	FALSE	4 TM domains	ATG9A	Q7Z3C6	-3.06349	0.74195		1.03445	49.6319	50.1848	49.2004	52.6852	Preautophagosomal structure membrane {ECO:0000269|PubMed:18936157, ECO:0000269|PubMed:32073997, ECO:0000269|PubMed:33106659}; Multi-pass membrane protein {ECO:0000269|PubMed:32610138, ECO:0000269|PubMed:33106659}. Cytoplasmic vesicle, autophagosome membrane {ECO:0000269|PubMed:19910472}; Multi-pass membrane protein {ECO:0000269|PubMed:32610138, ECO:0000269|PubMed:33106659}. Golgi apparatus, trans-Golgi network membrane {ECO:0000269|PubMed:16940348, ECO:0000269|PubMed:20124090, ECO:0000269|PubMed:21068542, ECO:0000269|PubMed:27316455, ECO:0000269|PubMed:27663665, ECO:0000269|PubMed:29180427, ECO:0000269|PubMed:33468622, ECO:0000305|PubMed:34432599}; Multi-pass membrane protein {ECO:0000269|PubMed:32610138, ECO:0000269|PubMed:33106659}. Late endosome membrane {ECO:0000269|PubMed:16940348, ECO:0000269|PubMed:20124090, ECO:0000269|PubMed:22456507, ECO:0000269|PubMed:32513819, ECO:0000269|PubMed:33468622}; Multi-pass membrane protein {ECO:0000269|PubMed:32610138, ECO:0000269|PubMed:33106659}. Recycling endosome membrane {ECO:0000269|PubMed:22456507, ECO:0000269|PubMed:29437695}; Multi-pass membrane protein {ECO:0000269|PubMed:32610138, ECO:0000269|PubMed:33106659}. Endoplasmic reticulum membrane {ECO:0000269|PubMed:20124090, ECO:0000269|PubMed:27316455, ECO:0000269|PubMed:27663665}; Multi-pass membrane protein {ECO:0000269|PubMed:32610138, ECO:0000269|PubMed:33106659}. Mitochondrion membrane {ECO:0000305|PubMed:34432599}; Multi-pass membrane protein {ECO:0000255}. Note=Mainly localizes to the trans-Golgi network (TGN) and the endosomal system; cycles between them though vesicle trafficking (PubMed:27316455, PubMed:27663665). Export from the TGN to promote formation of autophagosomes is mediated by the AP-4 complex (PubMed:29180427, PubMed:30262884). Under amino acid starvation or rapamycin treatment, redistributes to preautophagosomal structure/phagophore assembly site (PAS) (PubMed:16940348). The starvation-induced redistribution depends on ULK1, ATG13, as well as SH3GLB1 (PubMed:16940348). Upon autophagy induction, a small portion transiently localizes to the autophagic membranes (PubMed:22456507). Recruited to damaged mitochondria during mitophagy in a RIMOC1-dependent manner (PubMed:34432599). {ECO:0000269|PubMed:16940348, ECO:0000269|PubMed:22456507, ECO:0000269|PubMed:27316455, ECO:0000269|PubMed:27663665, ECO:0000269|PubMed:29180427, ECO:0000269|PubMed:30262884, ECO:0000269|PubMed:34432599}.	FUNCTION: Phospholipid scramblase involved in autophagy by mediating autophagosomal membrane expansion (PubMed:22456507, PubMed:27510922, PubMed:29437695, PubMed:32513819, PubMed:33468622, PubMed:33850023, PubMed:32610138, PubMed:33106659). Cycles between the preautophagosomal structure/phagophore assembly site (PAS) and the cytoplasmic vesicle pool and supplies membrane for the growing autophagosome (PubMed:16940348, PubMed:22456507, PubMed:33106659). Lipid scramblase activity plays a key role in preautophagosomal structure/phagophore assembly by distributing the phospholipids that arrive through ATG2 (ATG2A or ATG2B) from the cytoplasmic to the luminal leaflet of the bilayer, thereby driving autophagosomal membrane expansion (PubMed:33106659). Also required to supply phosphatidylinositol 4-phosphate to the autophagosome initiation site by recruiting the phosphatidylinositol 4-kinase beta (PI4KB) in a process dependent on ARFIP2, but not ARFIP1 (PubMed:30917996). In addition to autophagy, also plays a role in necrotic cell death (By similarity). {ECO:0000250|UniProtKB:Q68FE2, ECO:0000269|PubMed:16940348, ECO:0000269|PubMed:22456507, ECO:0000269|PubMed:27510922, ECO:0000269|PubMed:29437695, ECO:0000269|PubMed:30917996, ECO:0000269|PubMed:32513819, ECO:0000269|PubMed:32610138, ECO:0000269|PubMed:33106659, ECO:0000269|PubMed:33468622, ECO:0000269|PubMed:33850023}.	autophagosome assembly [GO:0000045]; autophagy of mitochondrion [GO:0000422]; bone morphogenesis [GO:0060349]; late nucleophagy [GO:0044805]; positive regulation of necrotic cell death [GO:0010940]; protein localization to phagophore assembly site [GO:0034497]	autophagosome [GO:0005776]; endoplasmic reticulum membrane [GO:0005789]; endosome [GO:0005768]; Golgi apparatus [GO:0005794]; Golgi membrane [GO:0000139]; integral component of membrane [GO:0016021]; intracellular membrane-bounded organelle [GO:0043231]; late endosome [GO:0005770]; late endosome membrane [GO:0031902]; membrane [GO:0016020]; mitochondrion [GO:0005739]; phagophore assembly site [GO:0000407]; phagophore assembly site membrane [GO:0034045]; recycling endosome [GO:0055037]; recycling endosome membrane [GO:0055038]; trans-Golgi network [GO:0005802]	phospholipid scramblase activity [GO:0017128]	TRANSMEM 62..84; /note="Helical"; /evidence="ECO:0000269|PubMed:32610138, ECO:0000269|PubMed:33106659, ECO:0007744|PDB:6WQZ, ECO:0007744|PDB:6WR4, ECO:0007744|PDB:7JLO, ECO:0007744|PDB:7JLP, ECO:0007744|PDB:7JLQ"; TRANSMEM 129..154; /note="Helical"; /evidence="ECO:0000269|PubMed:32610138, ECO:0000269|PubMed:33106659, ECO:0007744|PDB:6WQZ, ECO:0007744|PDB:6WR4, ECO:0007744|PDB:7JLO, ECO:0007744|PDB:7JLP, ECO:0007744|PDB:7JLQ"; TRANSMEM 372..397; /note="Helical"; /evidence="ECO:0000269|PubMed:32610138, ECO:0000269|PubMed:33106659, ECO:0007744|PDB:6WQZ, ECO:0007744|PDB:6WR4, ECO:0007744|PDB:7JLO, ECO:0007744|PDB:7JLP, ECO:0007744|PDB:7JLQ"; TRANSMEM 407..424; /note="Helical"; /evidence="ECO:0000269|PubMed:32610138, ECO:0000269|PubMed:33106659, ECO:0007744|PDB:6WQZ, ECO:0007744|PDB:6WR4, ECO:0007744|PDB:7JLO, ECO:0007744|PDB:7JLP, ECO:0007744|PDB:7JLQ"	839	CHAIN 2..839; /note="Autophagy-related protein 9A"; /id="PRO_0000119820"	4	49.9084	50.9428
cellular	Amiodarone	20 µM	90min	FALSE	4 TM domains	LRRC8A	Q8IWT6	0.443948			0.537147		52.0667		52.6038	Cell membrane {ECO:0000269|PubMed:24725410, ECO:0000269|PubMed:24782309, ECO:0000269|PubMed:24790029, ECO:0000269|PubMed:26824658, ECO:0000305|PubMed:29769723}; Multi-pass membrane protein {ECO:0000269|PubMed:24725410, ECO:0000269|PubMed:24782309, ECO:0000269|PubMed:24790029, ECO:0000269|PubMed:30095067, ECO:0000269|PubMed:30127360}. Lysosome membrane {ECO:0000269|PubMed:33139539}; Multi-pass membrane protein {ECO:0000269|PubMed:24725410, ECO:0000269|PubMed:24782309, ECO:0000269|PubMed:24790029, ECO:0000269|PubMed:30095067, ECO:0000269|PubMed:30127360}. Note=Mainly localizes to the cell membrane, with some intracellular localization to lysosomes. {ECO:0000269|PubMed:33139539}.	FUNCTION: Essential component of the volume-regulated anion channel (VRAC, also named VSOAC channel), an anion channel required to maintain a constant cell volume in response to extracellular or intracellular osmotic changes (PubMed:24725410, PubMed:29769723, PubMed:24790029, PubMed:26530471, PubMed:26824658, PubMed:28193731). The VRAC channel conducts iodide better than chloride and can also conduct organic osmolytes like taurine (PubMed:24725410, PubMed:30095067, PubMed:24790029, PubMed:26530471, PubMed:26824658, PubMed:28193731). Mediates efflux of amino acids, such as aspartate and glutamate, in response to osmotic stress (PubMed:28193731). LRRC8A and LRRC8D are required for the uptake of the drug cisplatin (PubMed:26530471). In complex with LRRC8C or LRRC8E, acts as a transporter of immunoreactive cyclic dinucleotide GMP-AMP (2'-3'-cGAMP), an immune messenger produced in response to DNA virus in the cytosol: mediates both import and export of 2'-3'-cGAMP, thereby promoting transfer of 2'-3'-cGAMP to bystander cells (PubMed:33171122). In contrast, complexes containing LRRC8D inhibit transport of 2'-3'-cGAMP (PubMed:33171122). Required for in vivo channel activity, together with at least one other family member (LRRC8B, LRRC8C, LRRC8D or LRRC8E); channel characteristics depend on the precise subunit composition (PubMed:24790029, PubMed:26824658, PubMed:28193731). Can form functional channels by itself (in vitro) (PubMed:26824658). Involved in B-cell development: required for the pro-B cell to pre-B cell transition (PubMed:14660746). Also required for T-cell development (By similarity). Required for myoblast differentiation: VRAC activity promotes membrane hyperpolarization and regulates insulin-stimulated glucose metabolism and oxygen consumption (By similarity). Also acts as a regulator of glucose-sensing in pancreatic beta cells: VRAC currents, generated in response to hypotonicity- or glucose-induced beta cell swelling, depolarize cells, thereby causing electrical excitation, leading to increase glucose sensitivity and insulin secretion (PubMed:29371604). Also plays a role in lysosome homeostasis by forming functional lysosomal VRAC channels in response to low cytoplasmic ionic strength condition: lysosomal VRAC channels are necessary for the formation of large lysosome-derived vacuoles, which store and then expel excess water to maintain cytosolic water homeostasis (PubMed:31270356, PubMed:33139539). {ECO:0000250|UniProtKB:Q80WG5, ECO:0000269|PubMed:14660746, ECO:0000269|PubMed:24725410, ECO:0000269|PubMed:24790029, ECO:0000269|PubMed:26530471, ECO:0000269|PubMed:26824658, ECO:0000269|PubMed:28193731, ECO:0000269|PubMed:29371604, ECO:0000269|PubMed:29769723, ECO:0000269|PubMed:30095067, ECO:0000269|PubMed:31270356, ECO:0000269|PubMed:33139539, ECO:0000269|PubMed:33171122}.	anion transmembrane transport [GO:0098656]; anion transport [GO:0006820]; aspartate transmembrane transport [GO:0015810]; cellular glucose homeostasis [GO:0001678]; cell volume homeostasis [GO:0006884]; chloride transmembrane transport [GO:1902476]; cyclic-GMP-AMP transmembrane import across plasma membrane [GO:0140361]; positive regulation of insulin secretion [GO:0032024]; positive regulation of myoblast differentiation [GO:0045663]; pre-B cell differentiation [GO:0002329]; protein hexamerization [GO:0034214]; response to osmotic stress [GO:0006970]; spermatogenesis [GO:0007283]; taurine transport [GO:0015734]	cell surface [GO:0009986]; integral component of lysosomal membrane [GO:1905103]; integral component of membrane [GO:0016021]; integral component of plasma membrane [GO:0005887]; ion channel complex [GO:0034702]; membrane [GO:0016020]; plasma membrane [GO:0005886]	cyclic-GMP-AMP transmembrane transporter activity [GO:0140360]; identical protein binding [GO:0042802]; volume-sensitive anion channel activity [GO:0005225]	TRANSMEM 24..47; /note="Helical"; /evidence="ECO:0000305|PubMed:30095067, ECO:0000305|PubMed:30127360, ECO:0007744|PDB:5ZSU, ECO:0007744|PDB:6DJB"; TRANSMEM 124..142; /note="Helical"; /evidence="ECO:0000305|PubMed:30095067, ECO:0000305|PubMed:30127360, ECO:0007744|PDB:5ZSU, ECO:0007744|PDB:6DJB"; TRANSMEM 265..286; /note="Helical"; /evidence="ECO:0000305|PubMed:30095067, ECO:0000305|PubMed:30127360, ECO:0007744|PDB:5ZSU, ECO:0007744|PDB:6DJB"; TRANSMEM 317..341; /note="Helical"; /evidence="ECO:0000305|PubMed:30095067, ECO:0000305|PubMed:30127360, ECO:0007744|PDB:5ZSU, ECO:0007744|PDB:6DJB"	810	CHAIN 1..810; /note="Volume-regulated anion channel subunit LRRC8A"; /id="PRO_0000084499"	4
cellular	Amiodarone	20 µM	90min	FALSE	4 TM domains	PLPP6	Q8IY26	-0.698345	0.0142009		-0.43439	54.397	54.7006	53.164	55.0649	Endoplasmic reticulum membrane {ECO:0000269|PubMed:16464866, ECO:0000269|PubMed:18930839, ECO:0000269|PubMed:20110354}; Multi-pass membrane protein {ECO:0000305|PubMed:20110354}. Nucleus envelope {ECO:0000269|PubMed:18930839}. Nucleus inner membrane {ECO:0000305|PubMed:20110354}.	FUNCTION: Magnesium-independent polyisoprenoid diphosphatase that catalyzes the sequential dephosphorylation of presqualene, farnesyl, geranyl and geranylgeranyl diphosphates (PubMed:16464866, PubMed:19220020, PubMed:20110354). Functions in the innate immune response through the dephosphorylation of presqualene diphosphate which acts as a potent inhibitor of the signaling pathways contributing to polymorphonuclear neutrophils activation (PubMed:16464866, PubMed:23568778). May regulate the biosynthesis of cholesterol and related sterols by dephosphorylating presqualene and farnesyl diphosphate, two key intermediates in this biosynthetic pathway (PubMed:20110354). May also play a role in protein prenylation by acting on farnesyl diphosphate and its derivative geranylgeranyl diphosphate, two precursors for the addition of isoprenoid anchors to membrane proteins (PubMed:20110354). Has a lower activity towards phosphatidic acid (PA), but through phosphatidic acid dephosphorylation may participate in the biosynthesis of phospholipids and triacylglycerols (PubMed:18930839). May also act on ceramide-1-P, lysophosphatidic acid (LPA) and sphing-4-enine 1-phosphate/sphingosine-1-phosphate (PubMed:18930839, PubMed:20110354). {ECO:0000269|PubMed:16464866, ECO:0000269|PubMed:18930839, ECO:0000269|PubMed:19220020, ECO:0000269|PubMed:20110354, ECO:0000269|PubMed:23568778}.	cholesterol biosynthetic process [GO:0006695]; farnesyl diphosphate catabolic process [GO:0045339]; geranyl diphosphate metabolic process [GO:0033383]; geranylgeranyl diphosphate catabolic process [GO:1902247]; isoprenoid metabolic process [GO:0006720]; phospholipid dephosphorylation [GO:0046839]; positive regulation of neutrophil activation [GO:1902565]; protein prenylation [GO:0018342]	integral component of endoplasmic reticulum membrane [GO:0030176]; membrane [GO:0016020]; nuclear membrane [GO:0031965]; plasma membrane [GO:0005886]	hydrolase activity [GO:0016787]; lipid phosphatase activity [GO:0042577]; lysophosphatidic acid phosphatase activity [GO:0052642]; phosphatidate phosphatase activity [GO:0008195]; sphingosine-1-phosphate phosphatase activity [GO:0042392]	TRANSMEM 133..153; /note="Helical"; /evidence="ECO:0000255"; TRANSMEM 165..185; /note="Helical"; /evidence="ECO:0000255"; TRANSMEM 229..249; /note="Helical"; /evidence="ECO:0000255"; TRANSMEM 261..281; /note="Helical"; /evidence="ECO:0000255"	295	CHAIN 1..295; /note="Phospholipid phosphatase 6"; /id="PRO_0000239396"	4	54.5488	54.1144
cellular	Amiodarone	20 µM	90min	FALSE	4 TM domains	MARCH5	Q9NX47	-0.212345	0.771521	0.807718	-1.7834	61.0563	57.3303	59.2719	55.548	Mitochondrion outer membrane {ECO:0000269|PubMed:16874301}; Multi-pass membrane protein {ECO:0000255}. Endoplasmic reticulum membrane {ECO:0000269|PubMed:14722266}; Multi-pass membrane protein {ECO:0000255}. Note=Authors show that the protein can be detected in endoplasmic reticulum (PubMed:14722266). Authors (PubMed:16874301) show its presence only in mitochondria (PubMed:16874301). {ECO:0000269|PubMed:14722266, ECO:0000269|PubMed:16874301}.	FUNCTION: Mitochondrial E3 ubiquitin-protein ligase that plays a crucial role in the control of mitochondrial morphology by acting as a positive regulator of mitochondrial fission. May play a role in the prevention of cell senescence acting as a regulator of mitochondrial quality control. Promotes ubiquitination of FIS1, DNM1L and MFN1. {ECO:0000269|PubMed:16874301, ECO:0000269|PubMed:17606867, ECO:0000269|PubMed:19741096, ECO:0000269|PubMed:20103533}.	negative regulation of cell aging [GO:0090344]; positive regulation of mitochondrial fission [GO:0090141]; protein autoubiquitination [GO:0051865]; protein localization to mitochondrion [GO:0070585]; protein polyubiquitination [GO:0000209]; regulation of mitochondrial fission [GO:0090140]	endoplasmic reticulum [GO:0005783]; endoplasmic reticulum membrane [GO:0005789]; integral component of membrane [GO:0016021]; membrane [GO:0016020]; mitochondrial outer membrane [GO:0005741]; mitochondrion [GO:0005739]	GTPase binding [GO:0051020]; ubiquitin protein ligase activity [GO:0061630]; zinc ion binding [GO:0008270]	TRANSMEM 99..119; /note="Helical"; /evidence="ECO:0000255"; TRANSMEM 139..159; /note="Helical"; /evidence="ECO:0000255"; TRANSMEM 209..229; /note="Helical"; /evidence="ECO:0000255"; TRANSMEM 238..258; /note="Helical"; /evidence="ECO:0000255"	278		4	59.1933	57.4099
cellular	Amiodarone	20 µM	90min	FALSE	4 TM domains	DERL2	Q9GZP9	-1.83403			-2.84194	56.8193		53.9773		Endoplasmic reticulum membrane {ECO:0000269|PubMed:15215855, ECO:0000269|PubMed:16449189}; Multi-pass membrane protein {ECO:0000269|PubMed:15215855, ECO:0000269|PubMed:16449189}.	FUNCTION: Functional component of endoplasmic reticulum-associated degradation (ERAD) for misfolded lumenal glycoproteins, but not that of misfolded nonglycoproteins. May act by forming a channel that allows the retrotranslocation of misfolded glycoproteins into the cytosol where they are ubiquitinated and degraded by the proteasome. May mediate the interaction between VCP and misfolded glycoproteins (PubMed:16186509, PubMed:16449189). May also be involved in endoplasmic reticulum stress-induced pre-emptive quality control, a mechanism that selectively attenuates the translocation of newly synthesized proteins into the endoplasmic reticulum and reroutes them to the cytosol for proteasomal degradation (PubMed:26565908). {ECO:0000269|PubMed:16186509, ECO:0000269|PubMed:16449189, ECO:0000269|PubMed:26565908}.; FUNCTION: (Microbial infection) In contrast to DERL1, it is not involved in the degradation of MHC class I heavy chains following infection by cytomegaloviruses. {ECO:0000269|PubMed:15215855}.	endoplasmic reticulum unfolded protein response [GO:0030968]; negative regulation of retrograde protein transport, ER to cytosol [GO:1904153]; positive regulation of cell growth [GO:0030307]; positive regulation of cell population proliferation [GO:0008284]; retrograde protein transport, ER to cytosol [GO:0030970]; suckling behavior [GO:0001967]; ubiquitin-dependent ERAD pathway [GO:0030433]	early endosome [GO:0005769]; endoplasmic reticulum [GO:0005783]; endoplasmic reticulum membrane [GO:0005789]; Hrd1p ubiquitin ligase ERAD-L complex [GO:0000839]; integral component of endoplasmic reticulum membrane [GO:0030176]; late endosome [GO:0005770]; membrane [GO:0016020]	misfolded protein binding [GO:0051787]; protein-containing complex binding [GO:0044877]; signal recognition particle binding [GO:0005047]; ubiquitin-specific protease binding [GO:1990381]	TRANSMEM 58..78; /note="Helical; Name=1"; /evidence="ECO:0000255"; TRANSMEM 97..117; /note="Helical; Name=2"; /evidence="ECO:0000255"; TRANSMEM 151..171; /note="Helical; Name=3"; /evidence="ECO:0000255"; TRANSMEM 173..193; /note="Helical; Name=4"; /evidence="ECO:0000255"	239	CHAIN 1..239; /note="Derlin-2"; /id="PRO_0000219045"	4
cellular	Amiodarone	20 µM	90min	FALSE	4 TM domains	TMEM126B	Q8IUX1	-1.00852	0.134451		-1.30968	58.1146	57.641	56.8523	56.2839	Mitochondrion membrane {ECO:0000269|PubMed:24191001}; Multi-pass membrane protein {ECO:0000269|PubMed:24191001}.	FUNCTION: As part of the MCIA complex, involved in the assembly of the mitochondrial complex I (PubMed:32320651, PubMed:27374773, PubMed:27374774). Participates in constructing the membrane arm of complex I (PubMed:24191001). {ECO:0000269|PubMed:24191001, ECO:0000269|PubMed:27374773, ECO:0000269|PubMed:27374774, ECO:0000269|PubMed:32320651}.	mitochondrial respiratory chain complex I assembly [GO:0032981]	integral component of membrane [GO:0016021]; mitochondrial inner membrane [GO:0005743]; mitochondrion [GO:0005739]		TRANSMEM 72..92; /note="Helical"; /evidence="ECO:0000255"; TRANSMEM 110..130; /note="Helical"; /evidence="ECO:0000255"; TRANSMEM 141..161; /note="Helical"; /evidence="ECO:0000255"; TRANSMEM 199..219; /note="Helical"; /evidence="ECO:0000255"	230	CHAIN 2..230; /note="Complex I assembly factor TMEM126B, mitochondrial"; /id="PRO_0000280716"	4	57.8778	56.5681
cellular	Amiodarone	20 µM	90min	FALSE	4 TM domains	SFXN3	Q9BWM7	-0.517012	0.908691	0.918696	-0.0882839	54.8705	51.9773	54.9095	51.7618	Mitochondrion membrane {ECO:0000269|PubMed:30442778, ECO:0000269|Ref.4}; Multi-pass membrane protein {ECO:0000255}.	FUNCTION: Mitochondrial serine transporter that mediates transport of serine into mitochondria, an important step of the one-carbon metabolism pathway (PubMed:30442778). Mitochondrial serine is converted to glycine and formate, which then exits to the cytosol where it is used to generate the charged folates that serve as one-carbon donors (PubMed:30442778). {ECO:0000269|PubMed:30442778}.	mitochondrial transmembrane transport [GO:1990542]; one-carbon metabolic process [GO:0006730]; serine import into mitochondrion [GO:0140300]	integral component of mitochondrial inner membrane [GO:0031305]; mitochondrion [GO:0005739]	serine transmembrane transporter activity [GO:0022889]; transmembrane transporter activity [GO:0022857]	TRANSMEM 146..164; /note="Helical"; /evidence="ECO:0000255"; TRANSMEM 174..194; /note="Helical"; /evidence="ECO:0000255"; TRANSMEM 226..246; /note="Helical"; /evidence="ECO:0000255"; TRANSMEM 266..286; /note="Helical"; /evidence="ECO:0000255"	321	CHAIN 1..321; /note="Sideroflexin-3"; /id="PRO_0000177037"	4	53.4239	53.3356
cellular	Amiodarone	20 µM	90min	FALSE	4 TM domains	TUSC3	Q13454	-0.882539	0.119399	0.327651	-0.59431	52.6745	52.7446	51.5237	52.7068	Endoplasmic reticulum membrane {ECO:0000250}; Multi-pass membrane protein {ECO:0000250}.	FUNCTION: Acts as accessory component of the N-oligosaccharyl transferase (OST) complex which catalyzes the transfer of a high mannose oligosaccharide from a lipid-linked oligosaccharide donor to an asparagine residue within an Asn-X-Ser/Thr consensus motif in nascent polypeptide chains. Involved in N-glycosylation of STT3B-dependent substrates. Specifically required for the glycosylation of a subset of acceptor sites that are near cysteine residues; in this function seems to act redundantly with MAGT1. In its oxidized form proposed to form transient mixed disulfides with a glycoprotein substrate to facilitate access of STT3B to the unmodified acceptor site. Has also oxidoreductase-independent functions in the STT3B-containing OST complex possibly involving substrate recognition. {ECO:0000269|PubMed:25135935, ECO:0000305|PubMed:12887896, ECO:0000305|PubMed:24685145}.; FUNCTION: Magnesium transporter. {ECO:0000269|PubMed:19717468}.	cognition [GO:0050890]; magnesium ion transport [GO:0015693]; protein N-linked glycosylation [GO:0006487]; protein N-linked glycosylation via asparagine [GO:0018279]; transmembrane transport [GO:0055085]	endoplasmic reticulum membrane [GO:0005789]; integral component of plasma membrane [GO:0005887]; mitochondrion [GO:0005739]; oligosaccharyltransferase complex [GO:0008250]; plasma membrane [GO:0005886]	magnesium ion transmembrane transporter activity [GO:0015095]	TRANSMEM 197..217; /note="Helical"; /evidence="ECO:0000255"; TRANSMEM 222..242; /note="Helical"; /evidence="ECO:0000255"; TRANSMEM 277..297; /note="Helical"; /evidence="ECO:0000255"; TRANSMEM 313..333; /note="Helical"; /evidence="ECO:0000255"	348	CHAIN 42..348; /note="Tumor suppressor candidate 3"; /id="PRO_0000215300"	4	52.7096	52.1152
cellular	Amiodarone	20 µM	90min	FALSE	4 TM domains	TMEM126A	Q9H061	-0.474658			-0.998006	54.2983		53.3003		Mitochondrion inner membrane {ECO:0000269|PubMed:19327736, ECO:0000269|PubMed:23500070}; Multi-pass membrane protein {ECO:0000269|PubMed:19327736, ECO:0000269|PubMed:23500070}.		mitochondrial respiratory chain complex I assembly [GO:0032981]; optic nerve development [GO:0021554]	integral component of membrane [GO:0016021]; mitochondrial inner membrane [GO:0005743]; mitochondrion [GO:0005739]		TRANSMEM 34..54; /note="Helical"; /evidence="ECO:0000255"; TRANSMEM 57..77; /note="Helical"; /evidence="ECO:0000255"; TRANSMEM 111..131; /note="Helical"; /evidence="ECO:0000255"; TRANSMEM 159..175; /note="Helical"; /evidence="ECO:0000255"	195	CHAIN 1..195; /note="Transmembrane protein 126A"; /id="PRO_0000270999"	4
cellular	Amiodarone	20 µM	90min	FALSE	4 TM domains	SFXN5	Q8TD22	-1.69507			-0.929221	51.6633		50.7341		Mitochondrion membrane {ECO:0000269|PubMed:30442778}; Multi-pass membrane protein {ECO:0000255}.	FUNCTION: Mitochondrial amino-acid transporter (By similarity). Does not act as a serine transporter: not able to mediate transport of serine into mitochondria (PubMed:30442778). Transports citrate (By similarity). {ECO:0000250|UniProtKB:Q8CFD0, ECO:0000250|UniProtKB:Q9H9B4, ECO:0000269|PubMed:30442778}.	amino acid transport [GO:0006865]; citrate transport [GO:0015746]; mitochondrial transmembrane transport [GO:1990542]	integral component of mitochondrial inner membrane [GO:0031305]; mitochondrion [GO:0005739]	citrate transmembrane transporter activity [GO:0015137]; transmembrane transporter activity [GO:0022857]	TRANSMEM 103..123; /note="Helical"; /evidence="ECO:0000255"; TRANSMEM 163..183; /note="Helical"; /evidence="ECO:0000255"; TRANSMEM 254..274; /note="Helical"; /evidence="ECO:0000255"; TRANSMEM 287..307; /note="Helical"; /evidence="ECO:0000255"	340	CHAIN 1..340; /note="Sideroflexin-5"; /id="PRO_0000177043"	4
cellular	Amiodarone	20 µM	90min	FALSE	4 TM domains	SCD5	Q86SK9	-0.956437			-1.32834		49.9895		48.6612	Endoplasmic reticulum membrane {ECO:0000269|PubMed:15907797, ECO:0000269|PubMed:22745828}; Multi-pass membrane protein {ECO:0000255}.	FUNCTION: Stearoyl-CoA desaturase that utilizes O(2) and electrons from reduced cytochrome b5 to introduce the first double bond into saturated fatty acyl-CoA substrates. Catalyzes the insertion of a cis double bond at the delta-9 position into fatty acyl-CoA substrates including palmitoyl-CoA and stearoyl-CoA (PubMed:15610069, PubMed:15907797, PubMed:22745828). Gives rise to a mixture of 16:1 and 18:1 unsaturated fatty acids (PubMed:15610069, PubMed:15907797). Involved in neuronal cell proliferation and differentiation through down-regulation of EGFR/AKT/MAPK and Wnt signaling pathways (PubMed:22745828). {ECO:0000269|PubMed:15610069, ECO:0000269|PubMed:15907797, ECO:0000269|PubMed:22745828}.	monounsaturated fatty acid biosynthetic process [GO:1903966]; unsaturated fatty acid biosynthetic process [GO:0006636]	endoplasmic reticulum membrane [GO:0005789]; integral component of membrane [GO:0016021]	iron ion binding [GO:0005506]; oxidoreductase activity [GO:0016491]; stearoyl-CoA 9-desaturase activity [GO:0004768]	TRANSMEM 50..70; /note="Helical"; /evidence="ECO:0000255"; TRANSMEM 73..93; /note="Helical"; /evidence="ECO:0000255"; TRANSMEM 194..214; /note="Helical"; /evidence="ECO:0000255"; TRANSMEM 216..238; /note="Helical"; /evidence="ECO:0000255"	330	CHAIN 1..330; /note="Stearoyl-CoA desaturase 5"; /id="PRO_0000312653"	4
cellular	Amiodarone	20 µM	90min	FALSE	4 TM domains	ZDHHC3	Q9NYG2	0.747073	0.169449		0.285597	55.3379	55.3096	55.7077	55.511	Golgi apparatus membrane {ECO:0000269|PubMed:16647879, ECO:0000269|PubMed:19001095, ECO:0000269|PubMed:21926431, ECO:0000269|PubMed:26535572}; Multi-pass membrane protein {ECO:0000255}. Note=Localizes to the Golgi cis cisterna. {ECO:0000250|UniProtKB:Q8R173}.	FUNCTION: Golgi-localized palmitoyltransferase that catalyzes the addition of palmitate onto various protein substrates (PubMed:19001095, PubMed:21926431, PubMed:22240897, PubMed:23034182, PubMed:22314500). Has no stringent fatty acid selectivity and in addition to palmitate can also transfer onto target proteins myristate from tetradecanoyl-CoA and stearate from octadecanoyl-CoA (By similarity). Plays an important role in G protein-coupled receptor signaling pathways involving GNAQ and potentially other heterotrimeric G proteins by regulating their dynamic association with the plasma membrane (PubMed:19001095). Palmitoylates ITGA6 and ITGB4, thereby regulating the alpha-6/beta-4 integrin localization, expression and function in cell adhesion to laminin (PubMed:22314500). Plays a role in the TRAIL-activated apoptotic signaling pathway most probably through the palmitoylation and localization to the plasma membrane of TNFRSF10A (PubMed:22240897). In the brain, by palmitoylating the gamma subunit GABRG2 of GABA(A) receptors and regulating their postsynaptic accumulation, plays a role in synaptic GABAergic inhibitory function and GABAergic innervation. Palmitoylates the neuronal protein GAP43 which is also involved in the formation of GABAergic synapses. Palmitoylates NCDN thereby regulating its association with endosome membranes. Probably palmitoylates PRCD and is involved in its proper localization within the photoreceptor. Could mediate the palmitoylation of NCAM1 and regulate neurite outgrowth. Could palmitoylate DNAJC5 and regulate its localization to Golgi membranes. Also constitutively palmitoylates DLG4. May also palmitoylate SNAP25. Could palmitoylate the glutamate receptors GRIA1 and GRIA2 but this has not been confirmed in vivo (By similarity). Could also palmitoylate the D(2) dopamine receptor DRD2 (PubMed:26535572). {ECO:0000250|UniProtKB:Q8R173, ECO:0000269|PubMed:19001095, ECO:0000269|PubMed:21926431, ECO:0000269|PubMed:22240897, ECO:0000269|PubMed:22314500, ECO:0000269|PubMed:23034182, ECO:0000269|PubMed:26535572}.; FUNCTION: May also function as a calcium transporter. {ECO:0000250|UniProtKB:Q8R173}.	lipoprotein localization to membrane [GO:0044873]; peptidyl-L-cysteine S-palmitoylation [GO:0018230]; positive regulation of receptor localization to synapse [GO:1902685]; positive regulation of synaptic transmission, GABAergic [GO:0032230]; protein localization to photoreceptor outer segment [GO:1903546]; protein localization to plasma membrane [GO:0072659]; protein palmitoylation [GO:0018345]; protein targeting to membrane [GO:0006612]; regulation of G protein-coupled receptor signaling pathway [GO:0008277]; TRAIL-activated apoptotic signaling pathway [GO:0036462]	endoplasmic reticulum [GO:0005783]; Golgi apparatus [GO:0005794]; Golgi membrane [GO:0000139]; integral component of membrane [GO:0016021]; membrane [GO:0016020]	palmitoyltransferase activity [GO:0016409]; protein-cysteine S-myristoyltransferase activity [GO:0019705]; protein-cysteine S-palmitoyltransferase activity [GO:0019706]; protein-cysteine S-stearoyltransferase activity [GO:0140439]; protein homodimerization activity [GO:0042803]	TRANSMEM 48..68; /note="Helical"; /evidence="ECO:0000255"; TRANSMEM 73..93; /note="Helical"; /evidence="ECO:0000255"; TRANSMEM 172..192; /note="Helical"; /evidence="ECO:0000255"; TRANSMEM 215..235; /note="Helical"; /evidence="ECO:0000255"	299	CHAIN 1..299; /note="Palmitoyltransferase ZDHHC3"; /id="PRO_0000422064"	4	55.3238	55.6093
cellular	Amiodarone	20 µM	90min	FALSE	4 TM domains	ABCD3	P28288	-0.174835	0.54126	0.643004	-0.0941239	49.9601	50.399	49.9924	50.1785	Peroxisome membrane {ECO:0000269|PubMed:10704444, ECO:0000269|PubMed:16344115, ECO:0000269|PubMed:17761678, ECO:0000269|PubMed:24333844, ECO:0000269|PubMed:29397936}; Multi-pass membrane protein {ECO:0000255}.	FUNCTION: Broad substrate specificity ATP-dependent transporter of the ATP-binding cassette (ABC) family that catalyzes the transport of long-chain fatty acids (LCFA)-CoA, dicarboxylic acids-CoA, long-branched-chain fatty acids-CoA and bile acids from the cytosol to the peroxisome lumen for beta-oxydation (PubMed:11248239, PubMed:25168382, PubMed:24333844, PubMed:29397936). Has fatty acyl-CoA thioesterase and ATPase activities (PubMed:29397936). Probably hydrolyzes fatty acyl-CoAs into free fatty acids prior to their ATP-dependent transport into peroxisomes (By similarity). Thus, play a role in regulation of LCFAs and energy metabolism namely, in the degradation and biosynthesis of fatty acids by beta-oxidation (PubMed:25944712, PubMed:24333844). {ECO:0000250|UniProtKB:P33897, ECO:0000269|PubMed:11248239, ECO:0000269|PubMed:24333844, ECO:0000269|PubMed:25168382, ECO:0000269|PubMed:25944712, ECO:0000269|PubMed:29397936}.	bile acid and bile salt transport [GO:0015721]; bile acid biosynthetic process [GO:0006699]; fatty acid beta-oxidation [GO:0006635]; fatty acid biosynthetic process [GO:0006633]; long-chain fatty acid import into peroxisome [GO:0015910]; peroxisome organization [GO:0007031]; phytanic acid metabolic process [GO:1903512]; response to organic cyclic compound [GO:0014070]; response to xenobiotic stimulus [GO:0009410]; very long-chain fatty acid catabolic process [GO:0042760]; very long-chain fatty acid metabolic process [GO:0000038]	cytosol [GO:0005829]; integral component of membrane [GO:0016021]; intracellular membrane-bounded organelle [GO:0043231]; membrane [GO:0016020]; mitochondrion [GO:0005739]; peroxisomal matrix [GO:0005782]; peroxisomal membrane [GO:0005778]; peroxisome [GO:0005777]	ABC-type transporter activity [GO:0140359]; acyl-CoA hydrolase activity [GO:0047617]; ATPase-coupled transmembrane transporter activity [GO:0042626]; ATP binding [GO:0005524]; ATP hydrolysis activity [GO:0016887]; long-chain fatty acid transporter activity [GO:0005324]; protein homodimerization activity [GO:0042803]; protein self-association [GO:0043621]	TRANSMEM 84..104; /note="Helical"; /evidence="ECO:0000255|PROSITE-ProRule:PRU00441"; TRANSMEM 126..146; /note="Helical"; /evidence="ECO:0000255|PROSITE-ProRule:PRU00441"; TRANSMEM 224..244; /note="Helical"; /evidence="ECO:0000255|PROSITE-ProRule:PRU00441"; TRANSMEM 313..333; /note="Helical"; /evidence="ECO:0000255|PROSITE-ProRule:PRU00441"	659	CHAIN 1..659; /note="ATP-binding cassette sub-family D member 3"; /id="PRO_0000093309"	4	50.1796	50.0854
cellular	Amiodarone	20 µM	90min	FALSE	4 TM domains	DOLPP1	Q86YN1	-0.598075			-0.00195223		53.0458		53.0438	Endoplasmic reticulum membrane {ECO:0000250}; Multi-pass membrane protein {ECO:0000250}.	FUNCTION: Required for efficient N-glycosylation. Necessary for maintaining optimal levels of dolichol-linked oligosaccharides. Hydrolyzes dolichyl pyrophosphate at a very high rate and dolichyl monophosphate at a much lower rate. Does not act on phosphatidate (By similarity). {ECO:0000250|UniProtKB:Q9JMF7}.	dolichyl diphosphate biosynthetic process [GO:0006489]; lipid biosynthetic process [GO:0008610]; protein N-linked glycosylation [GO:0006487]	endoplasmic reticulum membrane [GO:0005789]; integral component of endoplasmic reticulum membrane [GO:0030176]; intracellular membrane-bounded organelle [GO:0043231]	dolichyldiphosphatase activity [GO:0047874]	TRANSMEM 33..53; /note="Helical"; /evidence="ECO:0000255"; TRANSMEM 100..120; /note="Helical"; /evidence="ECO:0000255"; TRANSMEM 130..150; /note="Helical"; /evidence="ECO:0000255"; TRANSMEM 162..182; /note="Helical"; /evidence="ECO:0000255"	238	CHAIN 1..238; /note="Dolichyldiphosphatase 1"; /id="PRO_0000215626"	4
cellular	Amiodarone	20 µM	90min	FALSE	4 TM domains	DHRS3	O75911	0.826239			1.47757		50.6084		52.086	Membrane {ECO:0000305}; Multi-pass membrane protein {ECO:0000305}.	FUNCTION: Catalyzes the reduction of all-trans-retinal to all-trans-retinol in the presence of NADPH. {ECO:0000269|PubMed:9705317}.	bone morphogenesis [GO:0060349]; cardiac septum morphogenesis [GO:0060411]; negative regulation of retinoic acid receptor signaling pathway [GO:0048387]; outflow tract morphogenesis [GO:0003151]; regulation of ossification [GO:0030278]; regulation of retinoic acid receptor signaling pathway [GO:0048385]; retinoid metabolic process [GO:0001523]; retinol metabolic process [GO:0042572]; roof of mouth development [GO:0060021]; visual perception [GO:0007601]	endoplasmic reticulum membrane [GO:0005789]; integral component of membrane [GO:0016021]; lipid droplet [GO:0005811]; photoreceptor outer segment membrane [GO:0042622]	electron transfer activity [GO:0009055]; NADP-retinol dehydrogenase activity [GO:0052650]; NAD-retinol dehydrogenase activity [GO:0004745]; nucleotide binding [GO:0000166]; oxidoreductase activity, acting on the CH-OH group of donors, NAD or NADP as acceptor [GO:0016616]	TRANSMEM 9..29; /note="Helical"; /evidence="ECO:0000255"; TRANSMEM 170..190; /note="Helical"; /evidence="ECO:0000255"; TRANSMEM 195..215; /note="Helical"; /evidence="ECO:0000255"; TRANSMEM 253..273; /note="Helical"; /evidence="ECO:0000255"	302	CHAIN 1..302; /note="Short-chain dehydrogenase/reductase 3"; /id="PRO_0000054644"	4
cellular	Amiodarone	20 µM	90min	FALSE	4 TM domains	GSDMD	P57764	1.1193	0.208592		0.616722	45.892	45.5893	46.9155	45.7992	[Gasdermin-D]: Cytoplasm, cytosol {ECO:0000269|PubMed:27281216}. Inflammasome {ECO:0000250|UniProtKB:Q9D8T2}. Note=In response to a canonical inflammasome stimulus, such as nigericin, recruited to NLRP3 inflammasone with similar kinetics to that of uncleaved CASP1 precursor. {ECO:0000250|UniProtKB:Q9D8T2}.; [Gasdermin-D, N-terminal]: Cell membrane {ECO:0000269|PubMed:27281216, ECO:0000269|PubMed:32109412, ECO:0000269|PubMed:33883744}; Multi-pass membrane protein {ECO:0000269|PubMed:33883744, ECO:0000305|PubMed:29898893}. Secreted {ECO:0000250|UniProtKB:Q9D8T2}. Note=Released in the extracellular milieu following pyroptosis. {ECO:0000250|UniProtKB:Q9D8T2}.; [Gasdermin-D, C-terminal]: Cytoplasm, cytosol {ECO:0000250|UniProtKB:Q9D8T2}.	FUNCTION: [Gasdermin-D]: Precursor of a pore-forming protein that plays a key role in host defense against pathogen infection and danger signals (PubMed:26375003, PubMed:26375259, PubMed:27281216). This form constitutes the precursor of the pore-forming protein: upon cleavage, the released N-terminal moiety (Gasdermin-D, N-terminal) binds to membranes and forms pores, triggering pyroptosis (PubMed:26375003, PubMed:26375259, PubMed:27281216). {ECO:0000269|PubMed:26375003, ECO:0000269|PubMed:26375259, ECO:0000269|PubMed:27281216}.; FUNCTION: [Gasdermin-D, N-terminal]: Promotes pyroptosis in response to microbial infection and danger signals (PubMed:26375003, PubMed:26375259, PubMed:27418190, PubMed:28392147, PubMed:32820063). Produced by the cleavage of gasdermin-D by inflammatory caspases CASP1, CASP4 or CASP5 in response to canonical, as well as non-canonical (such as cytosolic LPS) inflammasome activators (PubMed:26375003, PubMed:26375259, PubMed:27418190). After cleavage, moves to the plasma membrane where it strongly binds to inner leaflet lipids, including monophosphorylated phosphatidylinositols, such as phosphatidylinositol 4-phosphate, bisphosphorylated phosphatidylinositols, such as phosphatidylinositol (4,5)-bisphosphate, as well as phosphatidylinositol (3,4,5)-bisphosphate, and more weakly to phosphatidic acid and phosphatidylserine (PubMed:27281216, PubMed:29898893). Homooligomerizes within the membrane and forms pores of 10-15 nanometers (nm) of inner diameter, allowing the release of mature interleukin-1 (IL1B and IL18) and triggering pyroptosis (PubMed:27418190, PubMed:27281216, PubMed:29898893, PubMed:33883744). Exhibits bactericidal activity (PubMed:27281216). Gasdermin-D, N-terminal released from pyroptotic cells into the extracellular milieu rapidly binds to and kills both Gram-negative and Gram-positive bacteria, without harming neighboring mammalian cells, as it does not disrupt the plasma membrane from the outside due to lipid-binding specificity (PubMed:27281216). Under cell culture conditions, also active against intracellular bacteria, such as Listeria monocytogenes (By similarity). Also active in response to MAP3K7/TAK1 inactivation by Yersinia toxin YopJ, which triggers cleavage by CASP8 and subsequent activation (By similarity). Strongly binds to bacterial and mitochondrial lipids, including cardiolipin (PubMed:27281216). Does not bind to unphosphorylated phosphatidylinositol, phosphatidylethanolamine nor phosphatidylcholine (PubMed:27281216). {ECO:0000250|UniProtKB:Q9D8T2, ECO:0000269|PubMed:26375003, ECO:0000269|PubMed:26375259, ECO:0000269|PubMed:27281216, ECO:0000269|PubMed:27418190, ECO:0000269|PubMed:28392147, ECO:0000269|PubMed:29898893, ECO:0000269|PubMed:32820063, ECO:0000269|PubMed:33883744}.	cellular response to extracellular stimulus [GO:0031668]; defense response to bacterium [GO:0042742]; defense response to Gram-negative bacterium [GO:0050829]; defense response to Gram-positive bacterium [GO:0050830]; inflammatory response [GO:0006954]; innate immune response [GO:0045087]; pore complex assembly [GO:0046931]; pore formation in membrane of other organism [GO:0035915]; positive regulation of interleukin-1 beta production [GO:0032731]; protein homooligomerization [GO:0051260]; pyroptosis [GO:0070269]	cytosol [GO:0005829]; extracellular region [GO:0005576]; extracellular space [GO:0005615]; ficolin-1-rich granule lumen [GO:1904813]; integral component of membrane [GO:0016021]; NLRP3 inflammasome complex [GO:0072559]; nucleoplasm [GO:0005654]; plasma membrane [GO:0005886]; specific granule lumen [GO:0035580]; tertiary granule lumen [GO:1904724]	cardiolipin binding [GO:1901612]; phosphatidic acid binding [GO:0070300]; phosphatidylinositol-4,5-bisphosphate binding [GO:0005546]; phosphatidylinositol-4-phosphate binding [GO:0070273]; phosphatidylserine binding [GO:0001786]; wide pore channel activity [GO:0022829]	TRANSMEM 91..97; /note="Beta stranded"; /evidence="ECO:0000269|PubMed:33883744, ECO:0007744|PDB:6VFE"; TRANSMEM 103..108; /note="Beta stranded"; /evidence="ECO:0000269|PubMed:33883744, ECO:0007744|PDB:6VFE"; TRANSMEM 180..186; /note="Beta stranded"; /evidence="ECO:0000269|PubMed:33883744, ECO:0007744|PDB:6VFE"; TRANSMEM 191..197; /note="Beta stranded"; /evidence="ECO:0000269|PubMed:33883744, ECO:0007744|PDB:6VFE"	484	CHAIN 1..484; /note="Gasdermin-D"; /id="PRO_0000148175"; CHAIN 1..275; /note="Gasdermin-D, N-terminal"; /evidence="ECO:0000305|PubMed:26375003"; /id="PRO_0000437526"; CHAIN 276..484; /note="Gasdermin-D, C-terminal"; /evidence="ECO:0000305|PubMed:26375003"; /id="PRO_0000437527"	4	45.7407	46.3574
cellular	Amiodarone	20 µM	90min	FALSE	4 TM domains	SSR3	Q9UNL2	-0.488666			-2.60002	60.8668		58.2668		Endoplasmic reticulum membrane; Multi-pass membrane protein.	FUNCTION: TRAP proteins are part of a complex whose function is to bind calcium to the ER membrane and thereby regulate the retention of ER resident proteins.	SRP-dependent cotranslational protein targeting to membrane [GO:0006614]	endoplasmic reticulum [GO:0005783]; endoplasmic reticulum membrane [GO:0005789]; integral component of membrane [GO:0016021]		TRANSMEM 28..48; /note="Helical"; /evidence="ECO:0000255"; TRANSMEM 55..76; /note="Helical"; /evidence="ECO:0000255"; TRANSMEM 136..157; /note="Helical"; /evidence="ECO:0000255"; TRANSMEM 164..184; /note="Helical"; /evidence="ECO:0000255"	185	CHAIN 1..185; /note="Translocon-associated protein subunit gamma"; /id="PRO_0000191690"	4
cellular	Amiodarone	20 µM	90min	FALSE	4 TM domains	TMEM173	Q86WV6	-0.617614			-0.347478		50.0695		49.7221	Endoplasmic reticulum membrane {ECO:0000269|PubMed:18724357, ECO:0000269|PubMed:19285439, ECO:0000269|PubMed:19433799, ECO:0000269|PubMed:19776740, ECO:0000269|PubMed:25254379, ECO:0000269|PubMed:29694889, ECO:0000269|PubMed:30842653, ECO:0000269|PubMed:30842659, ECO:0000269|PubMed:32690950}; Multi-pass membrane protein {ECO:0000255, ECO:0000269|PubMed:30842659, ECO:0000269|PubMed:32690950}. Cytoplasm, perinuclear region {ECO:0000269|PubMed:19433799, ECO:0000269|PubMed:29694889, ECO:0000269|PubMed:30842653}. Endoplasmic reticulum-Golgi intermediate compartment membrane {ECO:0000269|PubMed:30842662, ECO:0000269|PubMed:32690950}; Multi-pass membrane protein {ECO:0000255, ECO:0000269|PubMed:32690950}. Cytoplasmic vesicle, autophagosome membrane {ECO:0000269|PubMed:30842662}; Multi-pass membrane protein {ECO:0000255}. Mitochondrion outer membrane {ECO:0000269|PubMed:18724357, ECO:0000269|PubMed:19285439, ECO:0000269|PubMed:19433799, ECO:0000269|PubMed:19776740}; Multi-pass membrane protein {ECO:0000255}. Cell membrane {ECO:0000250|UniProtKB:Q3TBT3}; Multi-pass membrane protein {ECO:0000255}. Note=In response to double-stranded DNA stimulation, translocates from the endoplasmic reticulum through the endoplasmic reticulum-Golgi intermediate compartment and Golgi to post-Golgi vesicles, where the kinase TBK1 is recruited (PubMed:19433799, PubMed:30842659, PubMed:30842653, PubMed:29694889). Upon cGAMP-binding, translocates to the endoplasmic reticulum-Golgi intermediate compartment (ERGIC) in a process that is dependent on COPII vesicles; STING1-containing ERGIC serves as a membrane source for LC3 lipidation, which is a key step in autophagosome biogenesis (PubMed:30842662). {ECO:0000269|PubMed:19433799, ECO:0000269|PubMed:29694889, ECO:0000269|PubMed:30842653, ECO:0000269|PubMed:30842659, ECO:0000269|PubMed:30842662, ECO:0000269|PubMed:32690950}.	FUNCTION: Facilitator of innate immune signaling that acts as a sensor of cytosolic DNA from bacteria and viruses and promotes the production of type I interferon (IFN-alpha and IFN-beta) (PubMed:18724357, PubMed:18818105, PubMed:19433799, PubMed:19776740, PubMed:23027953, PubMed:23910378, PubMed:23747010, PubMed:30842659). Innate immune response is triggered in response to non-CpG double-stranded DNA from viruses and bacteria delivered to the cytoplasm (PubMed:26300263). Acts by binding cyclic dinucleotides: recognizes and binds cyclic di-GMP (c-di-GMP), a second messenger produced by bacteria, and cyclic GMP-AMP (cGAMP), a messenger produced by CGAS in response to DNA virus in the cytosol (PubMed:21947006, PubMed:23258412, PubMed:23707065, PubMed:23722158, PubMed:26229117, PubMed:23910378, PubMed:23747010, PubMed:30842659). Upon binding of c-di-GMP or cGAMP, STING1 oligomerizes, translocates from the endoplasmic reticulum and is phosphorylated by TBK1 on the pLxIS motif, leading to recruitment and subsequent activation of the transcription factor IRF3 to induce expression of type I interferon and exert a potent anti-viral state (PubMed:22394562, PubMed:25636800, PubMed:30842653). In addition to promote the production of type I interferons, plays a direct role in autophagy (PubMed:30568238, PubMed:30842662). Following cGAMP-binding, STING1 buds from the endoplasmic reticulum into COPII vesicles, which then form the endoplasmic reticulum-Golgi intermediate compartment (ERGIC) (PubMed:30842662). The ERGIC serves as the membrane source for WIPI2 recruitment and LC3 lipidation, leading to formation of autophagosomes that target cytosolic DNA or DNA viruses for degradation by the lysosome (PubMed:30842662). The autophagy- and interferon-inducing activities can be uncoupled and autophagy induction is independent of TBK1 phosphorylation (PubMed:30568238, PubMed:30842662). Autophagy is also triggered upon infection by bacteria: following c-di-GMP-binding, which is produced by live Gram-positive bacteria, promotes reticulophagy (By similarity). Exhibits 2',3' phosphodiester linkage-specific ligand recognition: can bind both 2'-3' linked cGAMP (2'-3'-cGAMP) and 3'-3' linked cGAMP but is preferentially activated by 2'-3' linked cGAMP (PubMed:26300263, PubMed:23910378, PubMed:23747010). The preference for 2'-3'-cGAMP, compared to other linkage isomers is probably due to the ligand itself, whichs adopts an organized free-ligand conformation that resembles the STING1-bound conformation and pays low energy costs in changing into the active conformation (PubMed:26150511). May be involved in translocon function, the translocon possibly being able to influence the induction of type I interferons (PubMed:18724357). May be involved in transduction of apoptotic signals via its association with the major histocompatibility complex class II (MHC-II) (By similarity). {ECO:0000250|UniProtKB:Q3TBT3, ECO:0000269|PubMed:18724357, ECO:0000269|PubMed:18818105, ECO:0000269|PubMed:19433799, ECO:0000269|PubMed:19776740, ECO:0000269|PubMed:21947006, ECO:0000269|PubMed:22394562, ECO:0000269|PubMed:23027953, ECO:0000269|PubMed:23258412, ECO:0000269|PubMed:23707065, ECO:0000269|PubMed:23722158, ECO:0000269|PubMed:23747010, ECO:0000269|PubMed:23910378, ECO:0000269|PubMed:25636800, ECO:0000269|PubMed:26150511, ECO:0000269|PubMed:26229117, ECO:0000269|PubMed:26300263, ECO:0000269|PubMed:30568238, ECO:0000269|PubMed:30842653, ECO:0000269|PubMed:30842659, ECO:0000269|PubMed:30842662}.; FUNCTION: (Microbial infection) Antiviral activity is antagonized by oncoproteins, such as papillomavirus (HPV) protein E7 and adenovirus early E1A protein (PubMed:26405230). Such oncoproteins prevent the ability to sense cytosolic DNA (PubMed:26405230). {ECO:0000269|PubMed:26405230}.	activation of innate immune response [GO:0002218]; autophagosome assembly [GO:0000045]; cellular response to exogenous dsRNA [GO:0071360]; cellular response to interferon-beta [GO:0035458]; cellular response to organic cyclic compound [GO:0071407]; defense response to virus [GO:0051607]; innate immune response [GO:0045087]; positive regulation of defense response to virus by host [GO:0002230]; positive regulation of DNA-binding transcription factor activity [GO:0051091]; positive regulation of interferon-beta production [GO:0032728]; positive regulation of macroautophagy [GO:0016239]; positive regulation of protein binding [GO:0032092]; positive regulation of transcription by RNA polymerase II [GO:0045944]; positive regulation of type I interferon-mediated signaling pathway [GO:0060340]; positive regulation of type I interferon production [GO:0032481]; protein complex oligomerization [GO:0051259]; regulation of inflammatory response [GO:0050727]; reticulophagy [GO:0061709]	autophagosome [GO:0005776]; autophagosome membrane [GO:0000421]; cytoplasmic vesicle membrane [GO:0030659]; cytosol [GO:0005829]; endoplasmic reticulum membrane [GO:0005789]; endosome [GO:0005768]; Golgi apparatus [GO:0005794]; integral component of endoplasmic reticulum-Golgi intermediate compartment (ERGIC) membrane [GO:1990701]; integral component of endoplasmic reticulum membrane [GO:0030176]; mitochondrial outer membrane [GO:0005741]; nucleoplasm [GO:0005654]; perinuclear region of cytoplasm [GO:0048471]; peroxisome [GO:0005777]; plasma membrane [GO:0005886]; secretory granule membrane [GO:0030667]; STING complex [GO:1990231]	2',3'-cyclic GMP-AMP binding [GO:0061507]; cyclic-di-GMP binding [GO:0035438]; identical protein binding [GO:0042802]; protein homodimerization activity [GO:0042803]; protein kinase binding [GO:0019901]; RNA polymerase II-specific DNA-binding transcription factor binding [GO:0061629]; ubiquitin protein ligase binding [GO:0031625]	TRANSMEM 18..34; /note="Helical; Name=1"; /evidence="ECO:0000269|PubMed:30842659"; TRANSMEM 45..69; /note="Helical; Name=2"; /evidence="ECO:0000269|PubMed:30842659"; TRANSMEM 92..106; /note="Helical; Name=3"; /evidence="ECO:0000269|PubMed:30842659"; TRANSMEM 117..134; /note="Helical; Name=4"; /evidence="ECO:0000269|PubMed:30842659"	379		4
cellular	Amiodarone	20 µM	90min	FALSE	4 TM domains	ABCD2	Q9UBJ2	0.420517	0.353855		0.347325	46.1175	46.8375	46.4872	47.1625	Peroxisome membrane {ECO:0000269|PubMed:10329405, ECO:0000269|PubMed:21145416, ECO:0000269|PubMed:29397936}; Multi-pass membrane protein {ECO:0000255}.	FUNCTION: ATP-dependent transporter of the ATP-binding cassette (ABC) family involved in the transport of very long chain fatty acid (VLCFA)-CoA from the cytosol to the peroxisome lumen (PubMed:21145416, PubMed:29397936). Like ABCD1 seems to have fatty acyl-CoA thioesterase (ACOT) and ATPase activities, according to this model, VLCFA-CoA as free VLCFA is transpoted in an ATP-dependent manner into peroxisomes after the hydrolysis of VLCFA-CoA mediated by the ACOT activity of ABCD2 (Probable) (PubMed:29397936). Shows overlapping substrate specificities with ABCD1 toward saturated fatty acids (FA) and monounsaturated FA (MUFA) but has a distinct substrate preference for shorter VLCFA (C22:0) and polyunsaturated fatty acid (PUFA) such as C22:6-CoA and C24:6-CoA (in vitro) (PubMed:21145416). Thus, may play a role in regulation of VLCFAs and energy metabolism namely, in the degradation and biosynthesis of fatty acids by beta-oxidation (PubMed:21145416). {ECO:0000269|PubMed:21145416, ECO:0000269|PubMed:29397936, ECO:0000305|PubMed:16946495}.	fatty acid beta-oxidation [GO:0006635]; long-chain fatty acid import into peroxisome [GO:0015910]; myelin maintenance [GO:0043217]; negative regulation of cytokine production involved in inflammatory response [GO:1900016]; negative regulation of reactive oxygen species biosynthetic process [GO:1903427]; neuron projection maintenance [GO:1990535]; peroxisome organization [GO:0007031]; positive regulation of fatty acid beta-oxidation [GO:0032000]; positive regulation of unsaturated fatty acid biosynthetic process [GO:2001280]; very long-chain fatty acid catabolic process [GO:0042760]; very long-chain fatty acid metabolic process [GO:0000038]	cytosol [GO:0005829]; integral component of membrane [GO:0016021]; peroxisomal membrane [GO:0005778]; peroxisome [GO:0005777]	ABC-type transporter activity [GO:0140359]; acyl-CoA hydrolase activity [GO:0047617]; ATPase-coupled transmembrane transporter activity [GO:0042626]; ATP binding [GO:0005524]; ATP hydrolysis activity [GO:0016887]; long-chain fatty acid transporter activity [GO:0005324]; protein heterodimerization activity [GO:0046982]; protein homodimerization activity [GO:0042803]	TRANSMEM 107..127; /note="Helical"; /evidence="ECO:0000255|PROSITE-ProRule:PRU00441"; TRANSMEM 144..164; /note="Helical"; /evidence="ECO:0000255|PROSITE-ProRule:PRU00441"; TRANSMEM 251..271; /note="Helical"; /evidence="ECO:0000255|PROSITE-ProRule:PRU00441"; TRANSMEM 351..371; /note="Helical"; /evidence="ECO:0000255|PROSITE-ProRule:PRU00441"	740	CHAIN 1..740; /note="ATP-binding cassette sub-family D member 2"; /id="PRO_0000093306"	4	46.4775	46.8249
cellular	Amiodarone	20 µM	90min	FALSE	4 TM domains	FADS1	O60427	-0.577279			-0.608013		49.221		48.613	[Isoform 1]: Endoplasmic reticulum membrane {ECO:0000250|UniProtKB:A4UVI1}; Multi-pass membrane protein {ECO:0000250|UniProtKB:A4UVI1}. Mitochondrion {ECO:0000269|PubMed:22619218}.; [Isoform 2]: Endoplasmic reticulum membrane {ECO:0000250|UniProtKB:A4UVI1}; Multi-pass membrane protein {ECO:0000250|UniProtKB:A4UVI1}.	FUNCTION: [Isoform 1]: Acts as a front-end fatty acyl-coenzyme A (CoA) desaturase that introduces a cis double bond at carbon 5 located between a preexisting double bond and the carboxyl end of the fatty acyl chain. Involved in biosynthesis of highly unsaturated fatty acids (HUFA) from the essential polyunsaturated fatty acids (PUFA) linoleic acid (LA) (18:2n-6) and alpha-linolenic acid (ALA) (18:3n-3) precursors. Specifically, desaturates dihomo-gamma-linoleoate (DGLA) (20:3n-6) and eicosatetraenoate (ETA) (20:4n-3) to generate arachidonate (AA) (20:4n-6) and eicosapentaenoate (EPA) (20:5n-3), respectively (PubMed:10601301, PubMed:10769175). As a rate limiting enzyme for DGLA (20:3n-6) and AA (20:4n-6)-derived eicosanoid biosynthesis, controls the metabolism of inflammatory lipids like prostaglandin E2, critical for efficient acute inflammatory response and maintenance of epithelium homeostasis. Contributes to membrane phospholipid biosynthesis by providing AA (20:4n-6) as a major acyl chain esterified into phospholipids. In particular, regulates phosphatidylinositol-4,5-bisphosphate levels, modulating inflammatory cytokine production in T-cells (By similarity). Also desaturates (11E)-octadecenoate (trans-vaccenoate)(18:1n-9), a metabolite in the biohydrogenation pathway of LA (18:2n-6) (By similarity). {ECO:0000250|UniProtKB:Q920L1, ECO:0000250|UniProtKB:Q920R3, ECO:0000269|PubMed:10601301, ECO:0000269|PubMed:10769175}.; FUNCTION: [Isoform 2]: Does not exhibit any catalytic activity toward 20:3n-6, but it may enhance FADS2 activity. {ECO:0000250|UniProtKB:A4UVI1}.	alpha-linolenic acid metabolic process [GO:0036109]; cell-cell signaling [GO:0007267]; cellular response to starvation [GO:0009267]; icosanoid biosynthetic process [GO:0046456]; linoleic acid metabolic process [GO:0043651]; lipid metabolic process [GO:0006629]; long-chain fatty acid biosynthetic process [GO:0042759]; phospholipid biosynthetic process [GO:0008654]; regulation of cell differentiation [GO:0045595]; regulation of transcription, DNA-templated [GO:0006355]; unsaturated fatty acid biosynthetic process [GO:0006636]	endoplasmic reticulum membrane [GO:0005789]; integral component of membrane [GO:0016021]; intracellular membrane-bounded organelle [GO:0043231]; membrane [GO:0016020]; mitochondrion [GO:0005739]	acyl-CoA delta5-desaturase activity [GO:0062076]; C-5 sterol desaturase activity [GO:0000248]; linoleoyl-CoA desaturase activity [GO:0016213]; omega-6 fatty acid desaturase activity [GO:0045485]; oxidoreductase activity [GO:0016491]; oxidoreductase activity, acting on paired donors, with oxidation of a pair of donors resulting in the reduction of molecular oxygen to two molecules of water [GO:0016717]	TRANSMEM 122..142; /note="Helical"; /evidence="ECO:0000255"; TRANSMEM 146..170; /note="Helical"; /evidence="ECO:0000255"; TRANSMEM 268..288; /note="Helical"; /evidence="ECO:0000255"; TRANSMEM 306..326; /note="Helical"; /evidence="ECO:0000255"	444	CHAIN 1..444; /note="Acyl-CoA (8-3)-desaturase"; /id="PRO_0000307096"	4
cellular	Amiodarone	20 µM	90min	FALSE	4 TM domains	DAGLB	Q8NCG7	-0.346696	0.193434	0.401522	-0.464694	52.4548	53.9187	51.0178	54.4263	Cell membrane {ECO:0000269|PubMed:14610053}; Multi-pass membrane protein {ECO:0000255}.	FUNCTION: Lipase that catalyzes the hydrolysis of arachidonic acid (AA)-esterified diacylglycerols (DAGs) to produce the principal endocannabinoid, 2-arachidonoylglycerol (2-AG) which can be further cleaved by downstream enzymes to release arachidonic acid (AA) for cyclooxygenase (COX)-mediated eicosanoid production (PubMed:14610053). Preferentially hydrolyzes DAGs at the sn-1 position in a calcium-dependent manner and has negligible activity against other lipids including monoacylglycerols and phospholipids (PubMed:14610053). Plays a key role in the regulation of 2-AG and AA pools utilized by COX1/2 to generate lipid mediators of macrophage and microglia inflammatory responses. Functions also as a polyunsaturated fatty acids-specific triacylglycerol lipase in macrophages. Plays an important role to support the metabolic and signaling demands of macrophages (By similarity). {ECO:0000250|UniProtKB:Q91WC9, ECO:0000269|PubMed:14610053}.	arachidonic acid metabolic process [GO:0019369]; endocannabinoid signaling pathway [GO:0071926]; G protein-coupled glutamate receptor signaling pathway [GO:0007216]; lipid catabolic process [GO:0016042]; neuroblast proliferation [GO:0007405]; neurogenesis [GO:0022008]; neurotransmitter biosynthetic process [GO:0042136]; positive regulation of triglyceride catabolic process [GO:0010898]; prostaglandin biosynthetic process [GO:0001516]; regulation of inflammatory response [GO:0050727]; retrograde trans-synaptic signaling by endocannabinoid [GO:0098921]	integral component of membrane [GO:0016021]; lysosomal membrane [GO:0005765]; nucleoplasm [GO:0005654]; plasma membrane [GO:0005886]; postsynaptic membrane [GO:0045211]	acylglycerol lipase activity [GO:0047372]; lipase activity [GO:0016298]; metal ion binding [GO:0046872]; triglyceride lipase activity [GO:0004806]	TRANSMEM 18..38; /note="Helical"; /evidence="ECO:0000255"; TRANSMEM 59..79; /note="Helical"; /evidence="ECO:0000255"; TRANSMEM 103..123; /note="Helical"; /evidence="ECO:0000255"; TRANSMEM 133..153; /note="Helical"; /evidence="ECO:0000255"	672	CHAIN 1..672; /note="Diacylglycerol lipase-beta"; /id="PRO_0000248350"	4	53.1868	52.7221
cellular	Amiodarone	20 µM	90min	FALSE	4 TM domains	SYS1	Q8N2H4	-0.69399	0.0181123		-1.79318	59.0758	59.8387	57.3364	57.9918	Golgi apparatus membrane {ECO:0000269|PubMed:15077113}; Multi-pass membrane protein {ECO:0000269|PubMed:15077113}.	FUNCTION: Involved in protein trafficking. May serve as a receptor for ARFRP1.	Golgi to endosome transport [GO:0006895]; Golgi to plasma membrane protein transport [GO:0043001]; protein localization to Golgi apparatus [GO:0034067]	cytosol [GO:0005829]; integral component of Golgi membrane [GO:0030173]; trans-Golgi network [GO:0005802]; trans-Golgi network membrane [GO:0032588]		TRANSMEM 13..33; /note="Helical"; /evidence="ECO:0000255"; TRANSMEM 65..85; /note="Helical"; /evidence="ECO:0000255"; TRANSMEM 91..111; /note="Helical"; /evidence="ECO:0000255"; TRANSMEM 113..133; /note="Helical"; /evidence="ECO:0000255"	156	CHAIN 1..156; /note="Protein SYS1 homolog"; /id="PRO_0000213940"	4	59.4573	57.6641
cellular	Amiodarone	20 µM	90min	FALSE		HLA-DRB1	Q30167	0.542776			1.16235		51.6671		52.8294
cellular	Amiodarone	20 µM	90min	FALSE		U2AF1L5	P0DN76	0.158745	0.132981	0.34142	0.223877	45.7938	45.8603	46.0015	46.1003										45.827	46.0509
cellular	Amiodarone	20 µM	90min	FALSE		HLA-C	P30504	-0.20814	0.170639	0.382849	0.916968	53.348	53.5796	54.0818	54.6798										53.4638	54.3808
cellular	Amiodarone	20 µM	90min	FALSE	non-TM proteins	GAB1	Q13480	-1.31022			-1.37889		49.0979		47.719		FUNCTION: Adapter protein that plays a role in intracellular signaling cascades triggered by activated receptor-type kinases. Plays a role in FGFR1 signaling. Probably involved in signaling by the epidermal growth factor receptor (EGFR) and the insulin receptor (INSR). Involved in the MET/HGF-signaling pathway (PubMed:29408807). {ECO:0000269|PubMed:29408807}.	actin cytoskeleton reorganization [GO:0031532]; angiogenesis [GO:0001525]; endothelial cell chemotaxis to vascular endothelial growth factor [GO:0090668]; epidermal growth factor receptor signaling pathway [GO:0007173]; insulin receptor signaling pathway [GO:0008286]; positive regulation of angiogenesis [GO:0045766]; positive regulation of cell migration by vascular endothelial growth factor signaling pathway [GO:0038089]; response to hepatocyte growth factor [GO:0035728]; vascular endothelial growth factor signaling pathway [GO:0038084]	cell-cell junction [GO:0005911]; cytosol [GO:0005829]			694	CHAIN 2..694; /note="GRB2-associated-binding protein 1"; /id="PRO_0000050282"	0
cellular	Amiodarone	20 µM	90min	FALSE	non-TM proteins	ASF1A	Q9Y294	-1.66989			0.477906		50.8628		51.3407	Nucleus {ECO:0000269|PubMed:11897662, ECO:0000269|PubMed:12842904}.	FUNCTION: Histone chaperone that facilitates histone deposition and histone exchange and removal during nucleosome assembly and disassembly. Cooperates with chromatin assembly factor 1 (CAF-1) to promote replication-dependent chromatin assembly and with HIRA to promote replication-independent chromatin assembly. Required for the formation of senescence-associated heterochromatin foci (SAHF) and efficient senescence-associated cell cycle exit. {ECO:0000269|PubMed:10759893, ECO:0000269|PubMed:11897662, ECO:0000269|PubMed:12842904, ECO:0000269|PubMed:14718166, ECO:0000269|PubMed:15621527, ECO:0000269|PubMed:15664198, ECO:0000269|PubMed:16151251}.	DNA repair [GO:0006281]; DNA replication-dependent chromatin assembly [GO:0006335]; DNA replication-independent chromatin assembly [GO:0006336]; muscle cell differentiation [GO:0042692]; nucleosome assembly [GO:0006334]; osteoblast differentiation [GO:0001649]	chromatin [GO:0000785]; nucleoplasm [GO:0005654]; nucleus [GO:0005634]; protein-containing complex [GO:0032991]	chromatin binding [GO:0003682]; histone binding [GO:0042393]		204	CHAIN 1..204; /note="Histone chaperone ASF1A"; /id="PRO_0000284012"	0
cellular	Amiodarone	20 µM	90min	FALSE	non-TM proteins	BCAS3	Q9H6U6	-1.62321	0.191649	0.399956	-0.000333215	51.2209	51.4599	50.8432	51.837	Nucleus {ECO:0000269|PubMed:16617102, ECO:0000269|PubMed:17505058}. Cytoplasm {ECO:0000269|PubMed:16617102, ECO:0000269|PubMed:17505058, ECO:0000269|PubMed:18030336, ECO:0000269|PubMed:33499712}. Cytoplasm, cytoskeleton {ECO:0000250|UniProtKB:Q8CCN5}. Preautophagosomal structure {ECO:0000269|PubMed:33499712}. Note=Localizes in the cytoplasm in stationary cells. Translocates from the cytoplasm to the leading edge in motile cells. Colocalizes with microtubules and intermediate filaments in both stationary and motile cells (By similarity). Associates with chromatin. Recruited to estrogen receptor-induced promoters in a PELP1-dependent manner. The BCAS3:PHAF1 complex is recruited to the preautophagosomal structures adjacent to the damaged mitochondria upon mitophagy in a PRKN-PINK1 dependent manner (PubMed:33499712). {ECO:0000250|UniProtKB:Q8CCN5, ECO:0000269|PubMed:17505058, ECO:0000269|PubMed:33499712}.	FUNCTION: Plays a role in angiogenesis. Participates in the regulation of cell polarity and directional endothelial cell migration by mediating both the activation and recruitment of CDC42 and the reorganization of the actin cytoskeleton at the cell leading edge. Promotes filipodia formation (By similarity). Functions synergistically with PELP1 as a transcriptional coactivator of estrogen receptor-responsive genes. Stimulates histone acetyltransferase activity. Binds to chromatin. Plays a regulatory role in autophagic activity. In complex with PHAF1, associates with the preautophagosomal structure during both non-selective and selective autophagy (PubMed:33499712). Probably binds phosphatidylinositol 3-phosphate (PtdIns3P) which would mediate the recruitment preautophagosomal structures (PubMed:33499712). {ECO:0000250|UniProtKB:Q8CCN5, ECO:0000269|PubMed:17505058, ECO:0000269|PubMed:33499712}.	activation of GTPase activity [GO:0090630]; angiogenesis [GO:0001525]; autophagy [GO:0006914]; cellular response to estrogen stimulus [GO:0071391]; Golgi organization [GO:0007030]; microtubule organizing center organization [GO:0031023]; negative regulation of focal adhesion assembly [GO:0051895]; negative regulation of GTPase activity [GO:0034260]; positive regulation of actin cytoskeleton reorganization [GO:2000251]; positive regulation of catalytic activity [GO:0043085]; positive regulation of endothelial cell migration [GO:0010595]; positive regulation of filopodium assembly [GO:0051491]; positive regulation of GTPase activity [GO:0043547]; positive regulation of intracellular protein transport [GO:0090316]; positive regulation of transcription by RNA polymerase II [GO:0045944]; regulation of establishment of cell polarity [GO:2000114]; response to starvation [GO:0042594]; tube formation [GO:0035148]	cell leading edge [GO:0031252]; cytoplasm [GO:0005737]; cytoplasmic microtubule [GO:0005881]; intermediate filament cytoskeleton [GO:0045111]; nucleus [GO:0005634]; phagophore assembly site [GO:0000407]; transcriptionally active chromatin [GO:0035327]	acetyltransferase activator activity [GO:0010698]; beta-tubulin binding [GO:0048487]; chromatin binding [GO:0003682]; histone acetyltransferase binding [GO:0035035]; histone binding [GO:0042393]; nuclear receptor binding [GO:0016922]; phosphatidylinositol binding [GO:0035091]		928	CHAIN 1..928; /note="BCAS3 microtubule associated cell migration factor"; /id="PRO_0000050883"	0	51.3404	51.3401
cellular	Amiodarone	20 µM	90min	FALSE	non-TM proteins	HSPB8	Q9UJY1	0.793389	0.00580313	0.103528	1.96234	51.6676	52.0515	53.2083	54.4355	Cytoplasm {ECO:0000269|PubMed:19464326, ECO:0000269|PubMed:28144995}. Nucleus {ECO:0000269|PubMed:19464326}. Note=Translocates to nuclear foci during heat shock.	FUNCTION: Displays temperature-dependent chaperone activity.	cellular response to unfolded protein [GO:0034620]; positive regulation of aggrephagy [GO:1905337]	chaperone complex [GO:0101031]; cytoplasm [GO:0005737]; cytosol [GO:0005829]; nuclear body [GO:0016604]; nucleoplasm [GO:0005654]; nucleus [GO:0005634]	identical protein binding [GO:0042802]; protein homodimerization activity [GO:0042803]		196	CHAIN 1..196; /note="Heat shock protein beta-8"; /id="PRO_0000125945"	0	51.8595	53.8219
cellular	Amiodarone	20 µM	90min	FALSE	non-TM proteins	SCML2	Q9UQR0	-11.4013			4.91074	47.7298		52.6406		Nucleus {ECO:0000305}.	FUNCTION: Putative Polycomb group (PcG) protein. PcG proteins act by forming multiprotein complexes, which are required to maintain the transcriptionally repressive state of homeotic genes throughout development (By similarity). {ECO:0000250}.	anatomical structure morphogenesis [GO:0009653]; negative regulation of transcription, DNA-templated [GO:0045892]	nucleus [GO:0005634]; PcG protein complex [GO:0031519]	chromatin binding [GO:0003682]; histone binding [GO:0042393]		700	CHAIN 1..700; /note="Sex comb on midleg-like protein 2"; /id="PRO_0000097628"	0
cellular	Amiodarone	20 µM	90min	FALSE	non-TM proteins	SERPINE1	P05121	0.306835	0.0740449	0.26299	0.895778	53.7815	54.6736	54.5656	55.6811	Secreted {ECO:0000269|PubMed:2430793}.	FUNCTION: Serine protease inhibitor. Inhibits TMPRSS7 (PubMed:15853774). Is a primary inhibitor of tissue-type plasminogen activator (PLAT) and urokinase-type plasminogen activator (PLAU). As PLAT inhibitor, it is required for fibrinolysis down-regulation and is responsible for the controlled degradation of blood clots (PubMed:8481516, PubMed:9207454, PubMed:17912461). As PLAU inhibitor, it is involved in the regulation of cell adhesion and spreading (PubMed:9175705). Acts as a regulator of cell migration, independently of its role as protease inhibitor (PubMed:15001579, PubMed:9168821). It is required for stimulation of keratinocyte migration during cutaneous injury repair (PubMed:18386027). It is involved in cellular and replicative senescence (PubMed:16862142). Plays a role in alveolar type 2 cells senescence in the lung (By similarity). Is involved in the regulation of cementogenic differentiation of periodontal ligament stem cells, and regulates odontoblast differentiation and dentin formation during odontogenesis (PubMed:25808697, PubMed:27046084). {ECO:0000250|UniProtKB:P22777, ECO:0000269|PubMed:15001579, ECO:0000269|PubMed:15853774, ECO:0000269|PubMed:16862142, ECO:0000269|PubMed:17912461, ECO:0000269|PubMed:18386027, ECO:0000269|PubMed:25808697, ECO:0000269|PubMed:27046084, ECO:0000269|PubMed:8481516, ECO:0000269|PubMed:9168821, ECO:0000269|PubMed:9175705, ECO:0000269|PubMed:9207454}.	angiogenesis [GO:0001525]; cellular response to lipopolysaccharide [GO:0071222]; defense response to Gram-negative bacterium [GO:0050829]; dentinogenesis [GO:0097187]; fibrinolysis [GO:0042730]; negative regulation of blood coagulation [GO:0030195]; negative regulation of cell adhesion mediated by integrin [GO:0033629]; negative regulation of cell migration [GO:0030336]; negative regulation of endopeptidase activity [GO:0010951]; negative regulation of endothelial cell apoptotic process [GO:2000352]; negative regulation of extrinsic apoptotic signaling pathway via death domain receptors [GO:1902042]; negative regulation of fibrinolysis [GO:0051918]; negative regulation of plasminogen activation [GO:0010757]; negative regulation of smooth muscle cell-matrix adhesion [GO:2000098]; negative regulation of smooth muscle cell migration [GO:0014912]; negative regulation of vascular wound healing [GO:0061044]; negative regulation of wound healing [GO:0061045]; positive regulation of angiogenesis [GO:0045766]; positive regulation of blood coagulation [GO:0030194]; positive regulation of inflammatory response [GO:0050729]; positive regulation of interleukin-8 production [GO:0032757]; positive regulation of leukotriene production involved in inflammatory response [GO:0035491]; positive regulation of monocyte chemotaxis [GO:0090026]; positive regulation of odontoblast differentiation [GO:1901331]; positive regulation of receptor-mediated endocytosis [GO:0048260]; regulation of signaling receptor activity [GO:0010469]; replicative senescence [GO:0090399]	collagen-containing extracellular matrix [GO:0062023]; extracellular exosome [GO:0070062]; extracellular region [GO:0005576]; extracellular space [GO:0005615]; peptidase inhibitor complex [GO:1904090]; plasma membrane [GO:0005886]; platelet alpha granule lumen [GO:0031093]; serine protease inhibitor complex [GO:0097180]	protease binding [GO:0002020]; serine-type endopeptidase inhibitor activity [GO:0004867]; signaling receptor binding [GO:0005102]		402	CHAIN 24..402; /note="Plasminogen activator inhibitor 1"; /id="PRO_0000032499"	0	54.2275	55.1233
cellular	Amiodarone	20 µM	90min	FALSE	non-TM proteins	FOSB	P53539	0.918094			2.13488	53.7433		55.8781		Nucleus {ECO:0000250|UniProtKB:P13346}.	FUNCTION: Heterodimerizes with proteins of the JUN family to form an AP-1 transcription factor complex, thereby enhancing their DNA binding activity to gene promoters containing an AP-1 consensus sequence 5'-TGA[GC]TCA-3' and enhancing their transcriptional activity (PubMed:12618758, PubMed:28981703). As part of the AP-1 complex, facilitates enhancer selection together with cell-type-specific transcription factors by collaboratively binding to nucleosomal enhancers and recruiting the SWI/SNF (BAF) chromatin remodeling complex to establish accessible chromatin (By similarity). Together with JUN, plays a role in activation-induced cell death of T cells by binding to the AP-1 promoter site of FASLG/CD95L, and inducing its transcription in response to activation of the TCR/CD3 signaling pathway (PubMed:12618758). Exhibits transactivation activity in vitro (By similarity). Involved in the display of nurturing behavior towards newborns (By similarity). May play a role in neurogenesis in the hippocampus and in learning and memory-related tasks by regulating the expression of various genes involved in neurogenesis, depression and epilepsy (By similarity). Implicated in behavioral responses related to morphine reward and spatial memory (By similarity). {ECO:0000250|UniProtKB:P13346, ECO:0000269|PubMed:12618758, ECO:0000269|PubMed:28981703}.; FUNCTION: [Isoform 11]: Exhibits lower transactivation activity than isoform 1 in vitro (By similarity). The heterodimer with JUN does not display any transcriptional activity, and may thereby act as an transcriptional inhibitor (By similarity). May be involved in the regulation of neurogenesis in the hippocampus (By similarity). May play a role in synaptic modifications in nucleus accumbens medium spiny neurons and thereby play a role in adaptive and pathological reward-dependent learning, including maladaptive responses involved in drug addiction (By similarity). Seems to be more stably expressed with a half-life of ~9.5 hours in cell culture as compared to 1.5 hours half-life of isoform 1 (By similarity). {ECO:0000250|UniProtKB:P13346}.	cellular response to calcium ion [GO:0071277]; cellular response to hormone stimulus [GO:0032870]; female pregnancy [GO:0007565]; negative regulation of transcription by RNA polymerase II [GO:0000122]; regulation of transcription by RNA polymerase II [GO:0006357]; response to cAMP [GO:0051591]; response to corticosterone [GO:0051412]; response to mechanical stimulus [GO:0009612]; response to morphine [GO:0043278]; response to progesterone [GO:0032570]; response to xenobiotic stimulus [GO:0009410]; transcription by RNA polymerase II [GO:0006366]	chromatin [GO:0000785]; intracellular membrane-bounded organelle [GO:0043231]; nucleoplasm [GO:0005654]; nucleus [GO:0005634]	DNA binding [GO:0003677]; DNA-binding transcription activator activity, RNA polymerase II-specific [GO:0001228]; DNA-binding transcription factor activity, RNA polymerase II-specific [GO:0000981]; RNA polymerase II cis-regulatory region sequence-specific DNA binding [GO:0000978]; sequence-specific double-stranded DNA binding [GO:1990837]; transcription factor binding [GO:0008134]		338	CHAIN 1..338; /note="Protein fosB"; /id="PRO_0000076476"	0
cellular	Amiodarone	20 µM	90min	FALSE	non-TM proteins	PPFIA1	Q13136	-0.117026	0.511176	0.623152	-0.106494	46.9248	46.8817	46.8503	46.7432	Cytoplasm {ECO:0000269|PubMed:7796809}. Note=Colocalizes with PTPRF at the ends of focal adhesions most proximal to the cell nucleus.	FUNCTION: May regulate the disassembly of focal adhesions. May localize receptor-like tyrosine phosphatases type 2A at specific sites on the plasma membrane, possibly regulating their interaction with the extracellular environment and their association with substrates. {ECO:0000269|PubMed:7796809}.	cell-matrix adhesion [GO:0007160]; negative regulation of protein localization to plasma membrane [GO:1903077]; negative regulation of stress fiber assembly [GO:0051497]; signal transduction [GO:0007165]; synapse organization [GO:0050808]	axon [GO:0030424]; cytoplasm [GO:0005737]; cytosol [GO:0005829]; dendrite [GO:0030425]; focal adhesion [GO:0005925]; presynaptic active zone [GO:0048786]; protein-containing complex [GO:0032991]			1202	CHAIN 1..1202; /note="Liprin-alpha-1"; /id="PRO_0000191026"	0	46.9032	46.7967
cellular	Amiodarone	20 µM	90min	FALSE	non-TM proteins	ATXN1	P54253	0.528987	0.079771		1.21488	49.2573	48.7361	50.1322	50.291	Cytoplasm {ECO:0000269|PubMed:7647801}. Nucleus {ECO:0000269|PubMed:12093161, ECO:0000269|PubMed:7647801}. Note=Colocalizes with USP7 in the nucleus. {ECO:0000269|PubMed:12093161}.	FUNCTION: Chromatin-binding factor that repress Notch signaling in the absence of Notch intracellular domain by acting as a CBF1 corepressor. Binds to the HEY promoter and might assist, along with NCOR2, RBPJ-mediated repression. Binds RNA in vitro. May be involved in RNA metabolism (PubMed:21475249). In concert with CIC and ATXN1L, involved in brain development (By similarity). {ECO:0000250|UniProtKB:P54254, ECO:0000269|PubMed:21475249}.	anatomical structure development [GO:0048856]; brain development [GO:0007420]; learning [GO:0007612]; memory [GO:0007613]; negative regulation of transcription, DNA-templated [GO:0045892]; negative regulation of transcription by RNA polymerase II [GO:0000122]; nervous system development [GO:0007399]; nuclear export [GO:0051168]; regulation of transcription, DNA-templated [GO:0006355]; RNA processing [GO:0006396]; social behavior [GO:0035176]	cytoplasm [GO:0005737]; cytosol [GO:0005829]; nuclear inclusion body [GO:0042405]; nuclear matrix [GO:0016363]; nucleolus [GO:0005730]; nucleoplasm [GO:0005654]; nucleus [GO:0005634]	DNA binding [GO:0003677]; identical protein binding [GO:0042802]; poly(G) binding [GO:0034046]; poly(U) RNA binding [GO:0008266]; protein C-terminus binding [GO:0008022]; protein self-association [GO:0043621]		815	CHAIN 1..815; /note="Ataxin-1"; /id="PRO_0000064751"	0	48.9967	50.2116
cellular	Amiodarone	20 µM	90min	FALSE	non-TM proteins	GHDC	Q8N2G8	-1.13566	0.0175058	0.15428	-0.540952	53.2559	53.7653	52.7613	53.178	Endoplasmic reticulum {ECO:0000250|UniProtKB:Q99J23}. Nucleus envelope {ECO:0000250|UniProtKB:Q99J23}.			cytoplasm [GO:0005737]; endoplasmic reticulum [GO:0005783]; extracellular region [GO:0005576]; membrane [GO:0016020]; nuclear envelope [GO:0005635]; secretory granule lumen [GO:0034774]; specific granule lumen [GO:0035580]	acid-amino acid ligase activity [GO:0016881]		530	CHAIN 18..530; /note="GH3 domain-containing protein"; /id="PRO_0000021593"	0	53.5106	52.9696
cellular	Amiodarone	20 µM	90min	FALSE	non-TM proteins	SCAF8	Q9UPN6	0.227967	0.822042		0.133043	44.9902	45.2344	44.9278	45.5629	Nucleus {ECO:0000269|PubMed:11101529, ECO:0000269|PubMed:31104839, ECO:0000269|PubMed:9528809}. Nucleus matrix {ECO:0000269|PubMed:9528809}. Note=Detected in granular nuclear foci which correspond to sites of active transcription. {ECO:0000269|PubMed:31104839, ECO:0000269|PubMed:9528809}.	FUNCTION: Anti-terminator protein required to prevent early mRNA termination during transcription (PubMed:31104839). Together with SCAF4, acts by suppressing the use of early, alternative poly(A) sites, thereby preventing the accumulation of non-functional truncated proteins (PubMed:31104839). Mechanistically, associates with the phosphorylated C-terminal heptapeptide repeat domain (CTD) of the largest RNA polymerase II subunit (POLR2A), and subsequently binds nascent RNA upstream of early polyadenylation sites to prevent premature mRNA transcript cleavage and polyadenylation (PubMed:31104839). Independently of SCAF4, also acts as a positive regulator of transcript elongation (PubMed:31104839). {ECO:0000269|PubMed:31104839}.	mRNA polyadenylation [GO:0006378]; negative regulation of termination of RNA polymerase II transcription, poly(A)-coupled [GO:2000805]; positive regulation of DNA-templated transcription, elongation [GO:0032786]; termination of RNA polymerase II transcription [GO:0006369]	cytoplasm [GO:0005737]; mRNA cleavage factor complex [GO:0005849]; nuclear matrix [GO:0016363]; nucleoplasm [GO:0005654]; nucleus [GO:0005634]	mRNA binding [GO:0003729]; RNA binding [GO:0003723]; RNA polymerase core enzyme binding [GO:0043175]; RNA polymerase II complex binding [GO:0000993]; RNA polymerase II C-terminal domain phosphoserine binding [GO:1990269]		1271	CHAIN 1..1271; /note="SR-related and CTD-associated factor 8"; /id="PRO_0000081780"	0	45.1123	45.2454
cellular	Amiodarone	20 µM	90min	FALSE	non-TM proteins	PDLIM5	Q96HC4	-1.45412	0.0119355	0.1375	-0.264409	51.2809	51.5898	51.123	51.219	Cell junction, synapse, postsynaptic density {ECO:0000250|UniProtKB:Q62920}. Cell junction, synapse, presynapse {ECO:0000250|UniProtKB:Q62920}. Cell junction, synapse, postsynapse {ECO:0000250|UniProtKB:Q62920}. Cytoplasm, cytosol {ECO:0000250|UniProtKB:Q62920}. Note=Detected both at presynaptic and postsynaptic sites, exclusively at excitatory synapses, but not inhibitory synapses, in hippocampal neurons. {ECO:0000250|UniProtKB:Q62920}.	FUNCTION: May play an important role in the heart development by scaffolding PKC to the Z-disk region. May play a role in the regulation of cardiomyocyte expansion. Overexpression promotes the development of heart hypertrophy. Contributes to the regulation of dendritic spine morphogenesis in neurons. May restrain postsynaptic growth of excitatory synapses (By similarity). {ECO:0000250}.	actin cytoskeleton organization [GO:0030036]; cell growth involved in cardiac muscle cell development [GO:0061049]; heart development [GO:0007507]; muscle structure development [GO:0061061]; regulation of dendritic spine morphogenesis [GO:0061001]; regulation of synapse assembly [GO:0051963]	actin cytoskeleton [GO:0015629]; adherens junction [GO:0005912]; cell projection [GO:0042995]; cytosol [GO:0005829]; filamentous actin [GO:0031941]; membrane [GO:0016020]; postsynaptic density [GO:0014069]; presynapse [GO:0098793]; stress fiber [GO:0001725]; Z disc [GO:0030018]	actin binding [GO:0003779]; actinin binding [GO:0042805]; cadherin binding involved in cell-cell adhesion [GO:0098641]; metal ion binding [GO:0046872]; muscle alpha-actinin binding [GO:0051371]; protein kinase C binding [GO:0005080]		596	CHAIN 2..596; /note="PDZ and LIM domain protein 5"; /id="PRO_0000075877"	0	51.4354	51.171
cellular	Amiodarone	20 µM	90min	FALSE	non-TM proteins	MED4	Q9NPJ6	-0.4068	0.0657794		0.187002	51.6458	51.0903	51.0268	52.0833	Nucleus.	FUNCTION: Component of the Mediator complex, a coactivator involved in the regulated transcription of nearly all RNA polymerase II-dependent genes. Mediator functions as a bridge to convey information from gene-specific regulatory proteins to the basal RNA polymerase II transcription machinery. Mediator is recruited to promoters by direct interactions with regulatory proteins and serves as a scaffold for the assembly of a functional preinitiation complex with RNA polymerase II and the general transcription factors.	positive regulation of transcription, DNA-templated [GO:0045893]; positive regulation of transcription initiation from RNA polymerase II promoter [GO:0060261]; regulation of transcription by RNA polymerase II [GO:0006357]; transcription by RNA polymerase II [GO:0006366]	core mediator complex [GO:0070847]; mediator complex [GO:0016592]; membrane [GO:0016020]; nucleoplasm [GO:0005654]; nucleus [GO:0005634]	nuclear receptor coactivator activity [GO:0030374]; thyroid hormone receptor binding [GO:0046966]; transcription coactivator activity [GO:0003713]; transcription coregulator activity [GO:0003712]; vitamin D receptor binding [GO:0042809]		270	CHAIN 2..270; /note="Mediator of RNA polymerase II transcription subunit 4"; /id="PRO_0000096383"	0	51.3681	51.5551
cellular	Amiodarone	20 µM	90min	FALSE	non-TM proteins	SART3	Q15020	0.168776	0.115762	0.322398	0.234747	48.3358	48.1451	48.6165	48.3338	Nucleus, nucleoplasm {ECO:0000269|PubMed:10463607, ECO:0000269|PubMed:11959860, ECO:0000269|PubMed:12578909}. Nucleus, Cajal body {ECO:0000269|PubMed:12578909}. Nucleus speckle {ECO:0000269|PubMed:11959860}. Cytoplasm {ECO:0000269|PubMed:10463607, ECO:0000269|PubMed:11959860}.	FUNCTION: U6 snRNP-binding protein that functions as a recycling factor of the splicing machinery. Promotes the initial reassembly of U4 and U6 snRNPs following their ejection from the spliceosome during its maturation (PubMed:12032085). Also binds U6atac snRNPs and may function as a recycling factor for U4atac/U6atac spliceosomal snRNP, an initial step in the assembly of U12-type spliceosomal complex. The U12-type spliceosomal complex plays a role in the splicing of introns with non-canonical splice sites (PubMed:14749385). May also function as a substrate-targeting factor for deubiquitinases like USP4 and USP15. Recruits USP4 to ubiquitinated PRPF3 within the U4/U5/U6 tri-snRNP complex, promoting PRPF3 deubiquitination and thereby regulating the spliceosome U4/U5/U6 tri-snRNP spliceosomal complex disassembly (PubMed:20595234). May also recruit the deubiquitinase USP15 to histone H2B and mediate histone deubiquitination, thereby regulating gene expression and/or DNA repair (PubMed:24526689). May play a role in hematopoiesis probably through transcription regulation of specific genes including MYC (By similarity). {ECO:0000250|UniProtKB:Q9JLI8, ECO:0000269|PubMed:12032085, ECO:0000269|PubMed:14749385, ECO:0000269|PubMed:20595234, ECO:0000269|PubMed:24526689}.; FUNCTION: Regulates Tat transactivation activity through direct interaction. May be a cellular factor for HIV-1 gene expression and viral replication. {ECO:0000269|PubMed:11959860}.	cell morphogenesis [GO:0000902]; hematopoietic stem cell proliferation [GO:0071425]; homeostasis of number of cells [GO:0048872]; mRNA splicing, via spliceosome [GO:0000398]; nucleosome assembly [GO:0006334]; positive regulation of histone deubiquitination [GO:1903586]; regulation of gene expression [GO:0010468]; spliceosomal snRNP assembly [GO:0000387]; spliceosomal tri-snRNP complex assembly [GO:0000244]	ASAP complex [GO:0061574]; Cajal body [GO:0015030]; cytoplasm [GO:0005737]; nuclear speck [GO:0016607]; nucleoplasm [GO:0005654]; nucleus [GO:0005634]	histone binding [GO:0042393]; RNA binding [GO:0003723]; U4 snRNA binding [GO:0030621]; U6atac snRNA binding [GO:0030624]; U6 snRNA binding [GO:0017070]; ubiquitin-specific protease binding [GO:1990381]		963	CHAIN 2..963; /note="Squamous cell carcinoma antigen recognized by T-cells 3"; /id="PRO_0000223313"	0	48.2404	48.4752
cellular	Amiodarone	20 µM	90min	FALSE	non-TM proteins	CCDC117	Q8IWD4	-0.551228			-0.567994	51.0504		50.4824		Cytoplasm, cytoskeleton, spindle {ECO:0000269|PubMed:30742009}. Nucleus {ECO:0000269|PubMed:30742009}. Note=Mitotic spindle. {ECO:0000269|PubMed:30742009}.	FUNCTION: Facilitates DNA repair, cell cycle progression, and cell proliferation through its interaction with CIAO2B. {ECO:0000269|PubMed:30742009}.	positive regulation of cell population proliferation [GO:0008284]; positive regulation of DNA repair [GO:0045739]	mitotic spindle [GO:0072686]			279	CHAIN 1..279; /note="Coiled-coil domain-containing protein 117"; /id="PRO_0000254138"	0
cellular	Amiodarone	20 µM	90min	FALSE	non-TM proteins	PLCB3	Q01970	0.152414	0.10844	0.312859	0.163684	50.2317	50.3038	50.3393	50.5236	Cytoplasm {ECO:0000269|PubMed:29122926}. Membrane {ECO:0000250|UniProtKB:Q99JE6}. Nucleus {ECO:0000250|UniProtKB:P51432}. Note=And particulate fractions. {ECO:0000250|UniProtKB:Q99JE6}.	FUNCTION: The production of the second messenger molecules diacylglycerol (DAG) and inositol 1,4,5-trisphosphate (IP3) is mediated by activated phosphatidylinositol-specific phospholipase C enzymes. {ECO:0000269|PubMed:29122926, ECO:0000269|PubMed:9188725}.	G protein-coupled receptor signaling pathway [GO:0007186]; lipid catabolic process [GO:0016042]; phosphatidylinositol-mediated signaling [GO:0048015]; phosphatidylinositol metabolic process [GO:0046488]; regulation of systemic arterial blood pressure [GO:0003073]	cytosol [GO:0005829]; membrane [GO:0016020]; nucleus [GO:0005634]; postsynaptic cytosol [GO:0099524]; protein-containing complex [GO:0032991]	cadherin binding [GO:0045296]; calcium ion binding [GO:0005509]; calmodulin binding [GO:0005516]; phosphatidylinositol phospholipase C activity [GO:0004435]; phospholipase C activity [GO:0004629]		1234	CHAIN 2..1234; /note="1-phosphatidylinositol 4,5-bisphosphate phosphodiesterase beta-3"; /id="PRO_0000088491"	0	50.2678	50.4314
cellular	Amiodarone	20 µM	90min	FALSE	non-TM proteins	MRPS25	P82663	0.187652	0.320485	0.494629	0.140717	47.6955	47.5175	47.8648	47.6296	Mitochondrion {ECO:0000269|PubMed:25838379}.			mitochondrial inner membrane [GO:0005743]; mitochondrion [GO:0005739]; ribosome [GO:0005840]	structural constituent of ribosome [GO:0003735]		173	CHAIN 1..173; /note="28S ribosomal protein S25, mitochondrial"; /id="PRO_0000087708"	0	47.6065	47.7472
cellular	Amiodarone	20 µM	90min	FALSE	non-TM proteins	NEDD8	Q15843	0.232253	0.291973	0.473281	0.480127	53.0566	54.0591	53.9364	54.1395	Nucleus {ECO:0000269|PubMed:9353319}. Note=Mainly nuclear. {ECO:0000269|PubMed:9353319}.	FUNCTION: Ubiquitin-like protein which plays an important role in cell cycle control and embryogenesis via its conjugation to a limited number of cellular proteins, such as cullins or p53/TP53 (PubMed:9694792, PubMed:10318914, PubMed:10597293, PubMed:11953428, PubMed:15242646, PubMed:14690597). Attachment of NEDD8 to cullins is critical for the recruitment of E2 to the cullin-RING-based E3 ubiquitin-protein ligase complex, thus facilitating polyubiquitination and proteasomal degradation of cyclins and other regulatory proteins (PubMed:9694792, PubMed:10318914, PubMed:10597293, PubMed:11953428, PubMed:20688984). Attachment of NEDD8 to p53/TP53 inhibits p53/TP53 transcriptional activity (PubMed:15242646). Covalent attachment to its substrates requires prior activation by the E1 complex UBE1C-APPBP1 and linkage to the E2 enzyme UBE2M (PubMed:14690597). {ECO:0000269|PubMed:10318914, ECO:0000269|PubMed:10597293, ECO:0000269|PubMed:11953428, ECO:0000269|PubMed:14690597, ECO:0000269|PubMed:15242646, ECO:0000269|PubMed:20688984, ECO:0000269|PubMed:9694792}.	anatomical structure morphogenesis [GO:0009653]; cellular protein modification process [GO:0006464]; modification-dependent protein catabolic process [GO:0019941]; protein localization [GO:0008104]; protein neddylation [GO:0045116]; proteolysis [GO:0006508]; regulation of proteolysis [GO:0030162]; regulation of transcription by RNA polymerase II [GO:0006357]; ubiquitin-dependent protein catabolic process [GO:0006511]	cytoplasm [GO:0005737]; cytosol [GO:0005829]; extracellular exosome [GO:0070062]; nucleoplasm [GO:0005654]; nucleus [GO:0005634]	protein tag [GO:0031386]; ubiquitin protein ligase binding [GO:0031625]		81	CHAIN 1..76; /note="NEDD8"; /id="PRO_0000042767"	0	53.5578	54.038
cellular	Amiodarone	20 µM	90min	FALSE	non-TM proteins	GCDH	Q92947	0.288279	0.234284	0.431918	0.120022	55.9947	55.8662	55.7198	56.3811	Mitochondrion matrix.	FUNCTION: Catalyzes the oxidative decarboxylation of glutaryl-CoA to crotonyl-CoA and CO(2) in the degradative pathway of L-lysine, L-hydroxylysine, and L-tryptophan metabolism. It uses electron transfer flavoprotein as its electron acceptor. Isoform Short is inactive. {ECO:0000269|PubMed:17176108, ECO:0000269|PubMed:6423663, ECO:0000269|PubMed:8541831}.	fatty acid beta-oxidation using acyl-CoA dehydrogenase [GO:0033539]; fatty-acyl-CoA biosynthetic process [GO:0046949]; tryptophan metabolic process [GO:0006568]	mitochondrial matrix [GO:0005759]; mitochondrion [GO:0005739]	fatty-acyl-CoA binding [GO:0000062]; flavin adenine dinucleotide binding [GO:0050660]; glutaryl-CoA dehydrogenase activity [GO:0004361]		438	CHAIN 45..438; /note="Glutaryl-CoA dehydrogenase, mitochondrial"; /id="PRO_0000000526"	0	55.9304	56.0505
cellular	Amiodarone	20 µM	90min	FALSE	non-TM proteins	UCK2	Q9BZX2	0.560095	0.22536		0.816418	49.4341	50.803	50.5992	51.2707		FUNCTION: Phosphorylates uridine and cytidine to uridine monophosphate and cytidine monophosphate. Does not phosphorylate deoxyribonucleosides or purine ribonucleosides. Can use ATP or GTP as a phosphate donor. Can also phosphorylate cytidine and uridine nucleoside analogs such as 6-azauridine, 5-fluorouridine, 4-thiouridine, 5-bromouridine, N(4)-acetylcytidine, N(4)-benzoylcytidine, 5-fluorocytidine, 2-thiocytidine, 5-methylcytidine, and N(4)-anisoylcytidine.	CTP salvage [GO:0044211]; UMP salvage [GO:0044206]	cytoplasm [GO:0005737]; cytosol [GO:0005829]	ATP binding [GO:0005524]; identical protein binding [GO:0042802]; uridine kinase activity [GO:0004849]		261	CHAIN 2..261; /note="Uridine-cytidine kinase 2"; /id="PRO_0000164455"	0	50.1186	50.935
cellular	Amiodarone	20 µM	90min	FALSE	non-TM proteins	HARS2	P49590	-1.09447	0.0491891	0.233742	-1.00263	49.3646	50.2478	48.4718	49.1353	Mitochondrion {ECO:0000269|PubMed:21464306}.	FUNCTION: Mitochondrial aminoacyl-tRNA synthetase that catalyzes the ATP-dependent ligation of histidine to the 3'-end of its cognate tRNA, via the formation of an aminoacyl-adenylate intermediate (His-AMP). {ECO:0000269|PubMed:21464306}.	histidyl-tRNA aminoacylation [GO:0006427]; translation [GO:0006412]; tRNA aminoacylation for protein translation [GO:0006418]	cytosol [GO:0005829]; mitochondrial matrix [GO:0005759]; mitochondrion [GO:0005739]	ATP binding [GO:0005524]; histidine-tRNA ligase activity [GO:0004821]; identical protein binding [GO:0042802]; RNA binding [GO:0003723]		506	CHAIN 34..506; /note="Histidine--tRNA ligase, mitochondrial"; /id="PRO_0000136336"	0	49.8062	48.8036
cellular	Amiodarone	20 µM	90min	FALSE	non-TM proteins	HSPB11	Q9Y547	-0.576462			0.41459		54.4081		54.8227	Cell projection, cilium {ECO:0000250|UniProtKB:Q9D6H2}.	FUNCTION: Component of the IFT complex B required for sonic hedgehog/SHH signaling. May mediate transport of SHH components: required for the export of SMO and PTCH1 receptors out of the cilium and the accumulation of GLI2 at the ciliary tip in response to activation of the SHH pathway, suggesting it is involved in the dynamic transport of SHH signaling molecules within the cilium. Not required for ciliary assembly. Its role in intraflagellar transport is mainly seen in tissues rich in ciliated cells such as kidney and testis. Essential for male fertility, spermiogenesis and sperm flagella formation. Plays a role in the early development of the kidney. May be involved in the regulation of ureteric bud initiation (By similarity). {ECO:0000250|UniProtKB:Q9D6H2}.	cell differentiation [GO:0030154]; heart development [GO:0007507]; intraciliary transport [GO:0042073]; kidney development [GO:0001822]; left/right axis specification [GO:0070986]; lung development [GO:0030324]; protein transport [GO:0015031]; skeletal system development [GO:0001501]; smoothened signaling pathway [GO:0007224]; spermatogenesis [GO:0007283]	centrosome [GO:0005813]; ciliary tip [GO:0097542]; cilium [GO:0005929]; intraciliary transport particle B [GO:0030992]	metal ion binding [GO:0046872]		144	CHAIN 1..144; /note="Intraflagellar transport protein 25 homolog"; /id="PRO_0000058531"	0
cellular	Amiodarone	20 µM	90min	FALSE	non-TM proteins	RNF25	Q96BH1	-0.857359	0.172552		-0.288607	52.0064	51.8673	51.7127	51.5838		FUNCTION: E3 ubiquitin-protein ligase that mediates ubiquitination and subsequent proteasomal degradation of NKD2 (By similarity). Stimulates transcription mediated by NF-kappa-B. {ECO:0000250, ECO:0000269|PubMed:12748188}.	positive regulation of NF-kappaB transcription factor activity [GO:0051092]; protein ubiquitination [GO:0016567]	cytosol [GO:0005829]; nucleus [GO:0005634]	metal ion binding [GO:0046872]; NF-kappaB binding [GO:0051059]; ubiquitin protein ligase activity [GO:0061630]; ubiquitin-protein transferase activity [GO:0004842]		459	CHAIN 1..459; /note="E3 ubiquitin-protein ligase RNF25"; /id="PRO_0000056066"	0	51.9369	51.6483
cellular	Amiodarone	20 µM	90min	FALSE	non-TM proteins	HSD17B13	Q7Z5P4	1.28639	0.125769		1.18587	54.0382	54.0601	55.1246	55.3454	Endoplasmic reticulum {ECO:0000250|UniProtKB:Q8VCR2}. Lipid droplet {ECO:0000250|UniProtKB:Q8VCR2}. Note=Redistributed from the endoplasmic reticulum to lipids droplets in the cell upon induction of lipids droplet formation. {ECO:0000250|UniProtKB:Q8VCR2}.		positive regulation of lipid biosynthetic process [GO:0046889]	cytosol [GO:0005829]; endoplasmic reticulum [GO:0005783]; lipid droplet [GO:0005811]	oxidoreductase activity, acting on the CH-OH group of donors, NAD or NADP as acceptor [GO:0016616]; steroid dehydrogenase activity [GO:0016229]		300	CHAIN 20..300; /note="17-beta-hydroxysteroid dehydrogenase 13"; /id="PRO_0000042583"	0	54.0491	55.235
cellular	Amiodarone	20 µM	90min	FALSE	non-TM proteins	SREK1	Q8WXA9	0.183615			0.15985	47.9706		48.1305		Nucleus.	FUNCTION: Participates in the regulation of alternative splicing by modulating the activity of other splice facors. Inhibits the splicing activity of SFRS1, SFRS2 and SFRS6. Augments the splicing activity of SFRS3 (By similarity). {ECO:0000250}.	mRNA processing [GO:0006397]; RNA splicing [GO:0008380]	nuclear speck [GO:0016607]; nucleoplasm [GO:0005654]; spliceosomal complex [GO:0005681]	RNA binding [GO:0003723]		508	CHAIN 1..508; /note="Splicing regulatory glutamine/lysine-rich protein 1"; /id="PRO_0000081940"	0
cellular	Amiodarone	20 µM	90min	FALSE	non-TM proteins	MYBBP1A	Q9BQG0	0.296985	0.902084	0.912903	0.0525918	46.5263	46.6982	47.2582	46.0715	Cytoplasm {ECO:0000269|PubMed:12429849}. Nucleus {ECO:0000269|PubMed:12429849}. Nucleus, nucleolus {ECO:0000269|PubMed:12429849}. Note=Shuttles between the nucleus and cytoplasm. Nuclear import may be mediated by KPNA2, while export appears to depend partially on XPO1/CRM1 (By similarity). Predominantly nucleolar. {ECO:0000250|UniProtKB:Q7TPV4}.	FUNCTION: May activate or repress transcription via interactions with sequence specific DNA-binding proteins (By similarity). Repression may be mediated at least in part by histone deacetylase activity (HDAC activity) (By similarity). Acts as a corepressor and in concert with CRY1, represses the transcription of the core circadian clock component PER2 (By similarity). Preferentially binds to dimethylated histone H3 'Lys-9' (H3K9me2) on the PER2 promoter (By similarity). Has a role in rRNA biogenesis together with PWP1 (PubMed:29065309). {ECO:0000250|UniProtKB:Q7TPV4, ECO:0000269|PubMed:29065309}.	cellular response to glucose starvation [GO:0042149]; circadian regulation of gene expression [GO:0032922]; intrinsic apoptotic signaling pathway by p53 class mediator [GO:0072332]; negative regulation of transcription, DNA-templated [GO:0045892]; osteoblast differentiation [GO:0001649]; positive regulation of anoikis [GO:2000210]; positive regulation of transcription by RNA polymerase III [GO:0045945]; regulation of G1 to G0 transition [GO:1903450]; regulation of transcription, DNA-templated [GO:0006355]; respiratory electron transport chain [GO:0022904]; ribosome biogenesis [GO:0042254]	B-WICH complex [GO:0110016]; cytoplasm [GO:0005737]; intracellular membrane-bounded organelle [GO:0043231]; membrane [GO:0016020]; NLS-dependent protein nuclear import complex [GO:0042564]; nucleolus [GO:0005730]; nucleoplasm [GO:0005654]; nucleus [GO:0005634]	E-box binding [GO:0070888]; RNA binding [GO:0003723]; sequence-specific DNA binding [GO:0043565]; transcription corepressor activity [GO:0003714]; transcription factor binding [GO:0008134]		1328	CHAIN 1..1328; /note="Myb-binding protein 1A"; /id="PRO_0000096255"	0	46.6122	46.6648
cellular	Amiodarone	20 µM	90min	FALSE	non-TM proteins	TYW3	Q6IPR3	-0.737068			-0.267997	54.5019		54.2339			FUNCTION: Probable S-adenosyl-L-methionine-dependent methyltransferase that acts as a component of the wybutosine biosynthesis pathway. Wybutosine is a hyper modified guanosine with a tricyclic base found at the 3'-position adjacent to the anticodon of eukaryotic phenylalanine tRNA (By similarity). {ECO:0000250}.	tRNA methylation [GO:0030488]	cytoplasm [GO:0005737]	tRNA methyltransferase activity [GO:0008175]		259	CHAIN 1..259; /note="tRNA wybutosine-synthesizing protein 3 homolog"; /id="PRO_0000281842"	0
cellular	Amiodarone	20 µM	90min	FALSE	non-TM proteins	GSTA2	P09210	0.280307	0.161919	0.374176	0.412712	48.5499	48.9496	49.1794	49.1455	Cytoplasm.	FUNCTION: Conjugation of reduced glutathione to a wide number of exogenous and endogenous hydrophobic electrophiles.	epithelial cell differentiation [GO:0030855]; glutathione metabolic process [GO:0006749]; xenobiotic metabolic process [GO:0006805]	cytosol [GO:0005829]; extracellular exosome [GO:0070062]	glutathione transferase activity [GO:0004364]		222	CHAIN 2..222; /note="Glutathione S-transferase A2"; /id="PRO_0000185784"	0	48.7498	49.1625
cellular	Amiodarone	20 µM	90min	FALSE	non-TM proteins	HELZ2	Q9BYK8	0.698293			0.69365		46.5556		47.2493	Nucleus {ECO:0000269|PubMed:23525231}.	FUNCTION: Helicase that acts as a transcriptional coactivator for a number of nuclear receptors including PPARA, PPARG, THRA, THRB and RXRA. {ECO:0000269|PubMed:16239304, ECO:0000269|PubMed:23525231}.	nuclear-transcribed mRNA catabolic process, nonsense-mediated decay [GO:0000184]; positive regulation of transcription by RNA polymerase II [GO:0045944]	cytoplasm [GO:0005737]; membrane [GO:0016020]; nucleoplasm [GO:0005654]	ATP binding [GO:0005524]; DNA binding [GO:0003677]; metal ion binding [GO:0046872]; nuclear receptor coactivator activity [GO:0030374]; ribonuclease activity [GO:0004540]; RNA binding [GO:0003723]; RNA helicase activity [GO:0003724]		2649	CHAIN 1..2649; /note="Helicase with zinc finger domain 2"; /id="PRO_0000058561"	0
cellular	Amiodarone	20 µM	90min	FALSE	non-TM proteins	CCDC6	Q16204	-0.388951	0.270959	0.458252	-0.246076	54.4089	54.3113	53.9821	54.246	Cytoplasm. Cytoplasm, cytoskeleton {ECO:0000305}. Note=May be a cytoskeletal protein.			cytoskeleton [GO:0005856]; cytosol [GO:0005829]	identical protein binding [GO:0042802]; SH3 domain binding [GO:0017124]; structural constituent of cytoskeleton [GO:0005200]		474	CHAIN 2..474; /note="Coiled-coil domain-containing protein 6"; /id="PRO_0000089398"	0	54.3601	54.114
cellular	Amiodarone	20 µM	90min	FALSE	non-TM proteins	GFOD1	Q9NXC2	-0.36798	0.607708		0.0739781	48.2224	48.6355	48.0762	48.9296	Secreted {ECO:0000305}.			extracellular region [GO:0005576]	nucleotide binding [GO:0000166]; oxidoreductase activity [GO:0016491]		390	CHAIN 22..390; /note="Glucose-fructose oxidoreductase domain-containing protein 1"; /id="PRO_0000282968"	0	48.4289	48.5029
cellular	Amiodarone	20 µM	90min	FALSE	non-TM proteins	TRABD	Q9H4I3	2.88742	0.0819104	0.275917	2.07204	50.559	51.5363	52.6072	53.6322							376	CHAIN 1..376; /note="TraB domain-containing protein"; /id="PRO_0000050825"	0	51.0477	53.1197
cellular	Amiodarone	20 µM	90min	FALSE	non-TM proteins	ACOT9	Q9Y305	0.365149	0.0948202	0.294077	0.564887	51.2723	51.1996	51.7978	51.8039	Mitochondrion {ECO:0000250}.	FUNCTION: Acyl-CoA thioesterases are a group of enzymes that catalyze the hydrolysis of acyl-CoAs to the free fatty acid and coenzyme A (CoASH), providing the potential to regulate intracellular levels of acyl-CoAs, free fatty acids and CoASH. Active on long chain acyl-CoAs.	acyl-CoA metabolic process [GO:0006637]	mitochondrial matrix [GO:0005759]; mitochondrion [GO:0005739]	acetyl-CoA hydrolase activity [GO:0003986]; acyl-CoA hydrolase activity [GO:0047617]; carboxylic ester hydrolase activity [GO:0052689]; palmitoyl-CoA hydrolase activity [GO:0016290]		439	CHAIN 22..439; /note="Acyl-coenzyme A thioesterase 9, mitochondrial"; /id="PRO_0000053812"	0	51.2359	51.8008
cellular	Amiodarone	20 µM	90min	FALSE	non-TM proteins	CARNMT1	Q8N4J0	-0.233484	0.505417	0.62007	0.0596529	51.44	51.1768	51.4073	51.3288	Cytoplasm, cytosol {ECO:0000269|PubMed:26001783}. Nucleus {ECO:0000269|PubMed:26001783}.	FUNCTION: N-methyltransferase that catalyzes the formation of anserine (beta-alanyl-N(Pi)-methyl-L-histidine) from carnosine. Anserine, a methylated derivative of carnosine (beta-alanyl-L-histidine), is an abundant constituent of vertebrate skeletal muscles. Also methylates other L-histidine-containing di- and tripeptides such as Gly-Gly-His, Gly-His and homocarnosine (GABA-His). {ECO:0000269|PubMed:26001783}.	carnosine metabolic process [GO:0035498]; histidine catabolic process [GO:0006548]; methylation [GO:0032259]	cytosol [GO:0005829]; nucleus [GO:0005634]	carnosine N-methyltransferase activity [GO:0030735]; protein homodimerization activity [GO:0042803]; S-adenosylmethionine-dependent methyltransferase activity [GO:0008757]		409	CHAIN 1..409; /note="Carnosine N-methyltransferase"; /id="PRO_0000089685"	0	51.3084	51.3681
cellular	Amiodarone	20 µM	90min	FALSE	non-TM proteins	AQR	O60306	1.97888	0.0416321		0.116562	44.7034	44.4928	44.9469	44.4825	Nucleus {ECO:0000269|PubMed:11991638, ECO:0000269|PubMed:25599396, ECO:0000269|PubMed:28076346, ECO:0000269|PubMed:28502770}. Nucleus, nucleoplasm {ECO:0000269|PubMed:16949364}. Note=Localizes to speckle-like regions of the nucleoplasm. {ECO:0000269|PubMed:16949364}.	FUNCTION: Involved in pre-mRNA splicing as component of the spliceosome (PubMed:11991638, PubMed:25599396, PubMed:28502770, PubMed:28076346). Intron-binding spliceosomal protein required to link pre-mRNA splicing and snoRNP (small nucleolar ribonucleoprotein) biogenesis (PubMed:16949364). Plays a key role in position-dependent assembly of intron-encoded box C/D small snoRNP, splicing being required for snoRNP assembly (PubMed:16949364). May act by helping the folding of the snoRNA sequence. Binds to intron of pre-mRNAs in a sequence-independent manner, contacting the region between snoRNA and the branchpoint of introns (40 nucleotides upstream of the branchpoint) during the late stages of splicing (PubMed:16949364). Has ATP-dependent RNA helicase activity and can unwind double-stranded RNA molecules with a 3' overhang (in vitro) (PubMed:25599396). {ECO:0000269|PubMed:11991638, ECO:0000269|PubMed:16949364, ECO:0000269|PubMed:25599396, ECO:0000269|PubMed:28076346, ECO:0000269|PubMed:28502770}.	mRNA splicing, via spliceosome [GO:0000398]	catalytic step 2 spliceosome [GO:0071013]; membrane [GO:0016020]; nucleoplasm [GO:0005654]; nucleus [GO:0005634]; U2-type catalytic step 2 spliceosome [GO:0071007]	3'-5' RNA helicase activity [GO:0034458]; ATP binding [GO:0005524]; ATP hydrolysis activity [GO:0016887]; mRNA binding [GO:0003729]; RNA binding [GO:0003723]; single-stranded RNA binding [GO:0003727]		1485	CHAIN 1..1485; /note="RNA helicase aquarius"; /id="PRO_0000252389"	0	44.5981	44.7147
cellular	Amiodarone	20 µM	90min	FALSE	non-TM proteins	KPNA1	P52294	0.2634	0.346147	0.512598	0.253034	46.7987	46.3432	47.0166	46.6313	Cytoplasm {ECO:0000269|PubMed:7604027}. Nucleus {ECO:0000269|PubMed:7604027}.	FUNCTION: Functions in nuclear protein import as an adapter protein for nuclear receptor KPNB1. Binds specifically and directly to substrates containing either a simple or bipartite NLS motif. Docking of the importin/substrate complex to the nuclear pore complex (NPC) is mediated by KPNB1 through binding to nucleoporin FxFG repeats and the complex is subsequently translocated through the pore by an energy requiring, Ran-dependent mechanism. At the nucleoplasmic side of the NPC, Ran binds to importin-beta and the three components separate and importin-alpha and -beta are re-exported from the nucleus to the cytoplasm where GTP hydrolysis releases Ran from importin. The directionality of nuclear import is thought to be conferred by an asymmetric distribution of the GTP- and GDP-bound forms of Ran between the cytoplasm and nucleus. In vitro, mediates the nuclear import of human cytomegalovirus UL84 by recognizing a non-classical NLS.	NLS-bearing protein import into nucleus [GO:0006607]; postsynapse to nucleus signaling pathway [GO:0099527]; regulation of apoptotic process [GO:0042981]; regulation of canonical Wnt signaling pathway [GO:0060828]; regulation of DNA recombination [GO:0000018]; satellite cell activation involved in skeletal muscle regeneration [GO:0014901]; skeletal muscle satellite cell proliferation [GO:0014841]	cytoplasm [GO:0005737]; cytosol [GO:0005829]; dendrite [GO:0030425]; glutamatergic synapse [GO:0098978]; NLS-dependent protein nuclear import complex [GO:0042564]; nuclear pore [GO:0005643]; nucleoplasm [GO:0005654]; nucleus [GO:0005634]; postsynaptic density [GO:0014069]	nuclear import signal receptor activity [GO:0061608]; nuclear localization sequence binding [GO:0008139]		538	CHAIN 1..538; /note="Importin subunit alpha-5"; /id="PRO_0000120719"; CHAIN 2..538; /note="Importin subunit alpha-5, N-terminally processed"; /id="PRO_0000424491"	0	46.5709	46.824
cellular	Amiodarone	20 µM	90min	FALSE	non-TM proteins	TPT1	P13693	-0.334197	0.328819	0.500811	0.526114	52.2761	52.4338	52.7877	52.9745	Cytoplasm {ECO:0000269|PubMed:9059837}.	FUNCTION: Involved in calcium binding and microtubule stabilization.	calcium ion transport [GO:0006816]; cellular calcium ion homeostasis [GO:0006874]; negative regulation of apoptotic process [GO:0043066]; negative regulation of ectoderm development [GO:2000384]; negative regulation of intrinsic apoptotic signaling pathway in response to DNA damage [GO:1902230]; regulation of apoptotic process [GO:0042981]; response to virus [GO:0009615]; stem cell population maintenance [GO:0019827]	cytoplasm [GO:0005737]; cytoplasmic microtubule [GO:0005881]; cytosol [GO:0005829]; extracellular exosome [GO:0070062]; extracellular space [GO:0005615]; multivesicular body [GO:0005771]; nucleoplasm [GO:0005654]; nucleus [GO:0005634]; spindle pole [GO:0000922]	calcium ion binding [GO:0005509]; DNA-binding transcription factor binding [GO:0140297]; RNA binding [GO:0003723]		172	CHAIN 1..172; /note="Translationally-controlled tumor protein"; /id="PRO_0000211268"	0	52.355	52.8811
cellular	Amiodarone	20 µM	90min	FALSE	non-TM proteins	CCNYL1	Q8N7R7	0.325908	0.132217		0.212828	45.884	45.1521	45.7262	45.7356			flagellated sperm motility [GO:0030317]; regulation of canonical Wnt signaling pathway [GO:0060828]; regulation of protein kinase activity [GO:0045859]; spermatogenesis [GO:0007283]	plasma membrane [GO:0005886]	cyclin-dependent protein serine/threonine kinase activator activity [GO:0061575]; protein kinase binding [GO:0019901]		359	CHAIN 1..359; /note="Cyclin-Y-like protein 1"; /id="PRO_0000309321"	0	45.5181	45.7309
cellular	Amiodarone	20 µM	90min	FALSE	non-TM proteins	IFT43	Q96FT9	0.919587			-0.0625076	45.6594		45.5969		Cytoplasm, cytoskeleton {ECO:0000269|PubMed:22361696}. Cell projection, cilium {ECO:0000269|PubMed:27932497, ECO:0000269|PubMed:28973684}. Note=Associated with microtubules (PubMed:22361696). Localized at the distal tip of the cilium (PubMed:28973684). {ECO:0000269|PubMed:22361696, ECO:0000269|PubMed:28973684}.	FUNCTION: As a component of IFT complex A (IFT-A), a complex required for retrograde ciliary transport and entry into cilia of G protein-coupled receptors (GPCRs), it is involved in ciliogenesis (PubMed:28400947, PubMed:28973684). Involved in retrograde ciliary transport along microtubules from the ciliary tip to the base (PubMed:21378380). {ECO:0000269|PubMed:21378380, ECO:0000269|PubMed:28400947, ECO:0000269|PubMed:28973684}.	cilium assembly [GO:0060271]; intraciliary retrograde transport [GO:0035721]	centriolar satellite [GO:0034451]; ciliary tip [GO:0097542]; cilium [GO:0005929]; cytoplasm [GO:0005737]; intraciliary transport particle A [GO:0030991]; microtubule cytoskeleton [GO:0015630]			208	CHAIN 1..208; /note="Intraflagellar transport protein 43 homolog"; /id="PRO_0000254041"	0
cellular	Amiodarone	20 µM	90min	FALSE	non-TM proteins	GSKIP	Q9P0R6	-0.437851	0.561511		0.0892081	53.3926	52.8993	53.7292	52.741	Cytoplasm {ECO:0000269|PubMed:16981698, ECO:0000269|PubMed:20007971}. Nucleus {ECO:0000269|PubMed:20007971}.	FUNCTION: A-kinase anchoring protein for GSK3B and PKA that regulates or facilitates their kinase activity towards their targets (PubMed:27484798, PubMed:25920809, PubMed:16981698). The ternary complex enhances Wnt-induced signaling by facilitating the GSK3B- and PKA-induced phosphorylation of beta-catenin leading to beta-catenin degradation and stabilization respectively (PubMed:27484798, PubMed:16981698). Upon cAMP activation, the ternary complex contributes to neuroprotection against oxidative stress-induced apoptosis by facilitating the PKA-induced phosphorylation of DML1 and PKA-induced inactivation of GSK3B (PubMed:25920809). During neurite outgrowth promotes neuron proliferation; while increases beta-catenin-induced transcriptional activity through GSK3B kinase activity inhibition, reduces N-cadherin level to promote cell cycle progression (PubMed:19830702). {ECO:0000269|PubMed:16981698, ECO:0000269|PubMed:19830702, ECO:0000269|PubMed:25920809, ECO:0000269|PubMed:27484798}.	intrinsic apoptotic signaling pathway in response to oxidative stress [GO:0008631]; negative regulation of protein kinase activity [GO:0006469]; positive regulation of canonical Wnt signaling pathway [GO:0090263]; regulation of Wnt signaling pathway [GO:0030111]	cytoplasm [GO:0005737]; nucleus [GO:0005634]	kinase regulator activity [GO:0019207]; protein kinase A binding [GO:0051018]; protein kinase A regulatory subunit binding [GO:0034237]; protein kinase binding [GO:0019901]; protein kinase inhibitor activity [GO:0004860]		139	CHAIN 1..139; /note="GSK3B-interacting protein"; /id="PRO_0000220951"	0	53.1459	53.2351
cellular	Amiodarone	20 µM	90min	FALSE	non-TM proteins	RBM42	Q9BTD8	-0.366427	0.532065		0.311336	50.1537	50.7814	50.517	51.0408	Nucleus {ECO:0000250}. Cytoplasm {ECO:0000250}. Note=Upon stress response, localizes with HNRNPK in cytoplasmic aggregates of stalled translational preinitiation complexes called stress granules. {ECO:0000250}.	FUNCTION: Binds (via the RRM domain) to the 3'-untranslated region (UTR) of CDKN1A mRNA. {ECO:0000250}.	negative regulation of mRNA splicing, via spliceosome [GO:0048025]	cytoplasm [GO:0005737]; nucleus [GO:0005634]; ribonucleoprotein complex [GO:1990904]	RNA binding [GO:0003723]		480	CHAIN 2..480; /note="RNA-binding protein 42"; /id="PRO_0000307750"	0	50.4676	50.7789
cellular	Amiodarone	20 µM	90min	FALSE	non-TM proteins	CKAP5	Q14008	0.15978	0.365031	0.527105	0.132279	46.7522	46.6971	46.9441	46.7698	Cytoplasm, cytoskeleton, microtubule organizing center, centrosome {ECO:0000269|PubMed:14654843, ECO:0000269|PubMed:21646404, ECO:0000269|PubMed:25596274, ECO:0000269|PubMed:9570755}. Cytoplasm, cytoskeleton, spindle pole {ECO:0000269|PubMed:21646404}. Cytoplasm, cytoskeleton, spindle {ECO:0000269|PubMed:21297582, ECO:0000269|PubMed:25596274, ECO:0000269|PubMed:9570755}. Chromosome, centromere, kinetochore {ECO:0000269|PubMed:25596274}. Note=Detected on centrosomes and kinetochores during interphase and mitosis independently from TACC3 and clathrin. Located to spindle poles and microtubules during mitosis. In complex with TACC3 localized to microtubule plus-ends in mitosis and interphase. In complex with TACC3 and clathrin localized to inter-microtubule bridges in mitotic spindles. Accumulation sites at microtubule plus ends protruded approximately 100 nm from MAPRE1/EB1 sites in interphase cells. {ECO:0000269|PubMed:21646404, ECO:0000269|PubMed:23251535, ECO:0000269|PubMed:25596274}.	FUNCTION: Binds to the plus end of microtubules and regulates microtubule dynamics and microtubule organization. Acts as processive microtubule polymerase. Promotes cytoplasmic microtubule nucleation and elongation. Plays a major role in organizing spindle poles. In spindle formation protects kinetochore microtubules from depolymerization by KIF2C and has an essential role in centrosomal microtubule assembly independently of KIF2C activity. Contributes to centrosome integrity. Acts as component of the TACC3/ch-TOG/clathrin complex proposed to contribute to stabilization of kinetochore fibers of the mitotic spindle by acting as inter-microtubule bridge. The TACC3/ch-TOG/clathrin complex is required for the maintenance of kinetochore fiber tension (PubMed:23532825). Enhances the strength of NDC80 complex-mediated kinetochore-tip microtubule attachments (PubMed:27156448). {ECO:0000269|PubMed:12569123, ECO:0000269|PubMed:18809577, ECO:0000269|PubMed:21297582, ECO:0000269|PubMed:21646404, ECO:0000269|PubMed:23532825, ECO:0000269|PubMed:27156448, ECO:0000269|PubMed:9570755}.	cell division [GO:0051301]; centrosome cycle [GO:0007098]; centrosome duplication [GO:0051298]; establishment or maintenance of microtubule cytoskeleton polarity [GO:0030951]; microtubule depolymerization [GO:0007019]; microtubule polymerization [GO:0046785]; mitotic spindle organization [GO:0007052]; positive regulation of microtubule nucleation [GO:0090063]; RNA transport [GO:0050658]; spindle organization [GO:0007051]	centrosome [GO:0005813]; cytoplasm [GO:0005737]; cytosol [GO:0005829]; kinetochore [GO:0000776]; membrane [GO:0016020]; nucleolus [GO:0005730]; plasma membrane [GO:0005886]; protein-containing complex [GO:0032991]; spindle pole [GO:0000922]	cadherin binding [GO:0045296]; microtubule binding [GO:0008017]; microtubule plus-end binding [GO:0051010]; microtubule plus end polymerase [GO:0061863]; ribonucleoprotein complex binding [GO:0043021]		2032	CHAIN 1..2032; /note="Cytoskeleton-associated protein 5"; /id="PRO_0000089663"	0	46.7247	46.8569
cellular	Amiodarone	20 µM	90min	FALSE	non-TM proteins	NUMBL	Q9Y6R0	-0.666579	0.00255087	0.0744282	-0.0702039	50.6903	50.7323	50.6726	50.6095	Cytoplasm {ECO:0000250}. Note=Symmetrically distributed throughout the cytoplasm in non dividing neuroblasts of the CNS. {ECO:0000250}.	FUNCTION: Plays a role in the process of neurogenesis. Required throughout embryonic neurogenesis to maintain neural progenitor cells, also called radial glial cells (RGCs), by allowing their daughter cells to choose progenitor over neuronal cell fate. Not required for the proliferation of neural progenitor cells before the onset of embryonic neurogenesis. Also required postnatally in the subventricular zone (SVZ) neurogenesis by regulating SVZ neuroblasts survival and ependymal wall integrity. Negative regulator of NF-kappa-B signaling pathway. The inhibition of NF-kappa-B activation is mediated at least in part, by preventing MAP3K7IP2 to interact with polyubiquitin chains of TRAF6 and RIPK1 and by stimulating the 'Lys-48'-linked polyubiquitination and degradation of TRAF6 in cortical neurons. {ECO:0000269|PubMed:18299187, ECO:0000269|PubMed:20079715}.	adherens junction organization [GO:0034332]; axonogenesis [GO:0007409]; cytokine-mediated signaling pathway [GO:0019221]; lateral ventricle development [GO:0021670]; nervous system development [GO:0007399]; neuroblast division in subventricular zone [GO:0021849]; positive regulation of neurogenesis [GO:0050769]; protein metabolic process [GO:0019538]	cytoplasm [GO:0005737]			609	CHAIN 1..609; /note="Numb-like protein"; /id="PRO_0000057999"	0	50.7113	50.6411
cellular	Amiodarone	20 µM	90min	FALSE	non-TM proteins	WDR13	Q9H1Z4	0.175123			0.198431	50.3942		50.5927		Nucleus {ECO:0000269|PubMed:12659815}.		negative regulation of type B pancreatic cell proliferation [GO:1904691]	centriolar satellite [GO:0034451]; nucleoplasm [GO:0005654]; nucleus [GO:0005634]; plasma membrane [GO:0005886]	promoter-specific chromatin binding [GO:1990841]		485	CHAIN 1..485; /note="WD repeat-containing protein 13"; /id="PRO_0000051361"	0
cellular	Amiodarone	20 µM	90min	FALSE	non-TM proteins	ECHDC2	Q86YB7	0.285798	0.226821	0.428134	0.112753	53.8957	54.1363	53.7804	54.4771	Mitochondrion {ECO:0000305}.		fatty acid beta-oxidation [GO:0006635]	mitochondrion [GO:0005739]	enoyl-CoA hydratase activity [GO:0004300]		292	CHAIN 36..292; /note="Enoyl-CoA hydratase domain-containing protein 2, mitochondrial"; /id="PRO_0000309459"	0	54.016	54.1288
cellular	Amiodarone	20 µM	90min	FALSE	non-TM proteins	EIF2B1	Q14232	0.229319	0.0763502	0.266137	0.688758	54.7654	54.9929	55.5342	55.6017		FUNCTION: Catalyzes the exchange of eukaryotic initiation factor 2-bound GDP for GTP.	oligodendrocyte development [GO:0014003]; regulation of catalytic activity [GO:0050790]; response to glucose [GO:0009749]; response to heat [GO:0009408]; response to peptide hormone [GO:0043434]; T cell receptor signaling pathway [GO:0050852]; translational initiation [GO:0006413]	cytoplasm [GO:0005737]; cytosol [GO:0005829]; eukaryotic translation initiation factor 2B complex [GO:0005851]; membrane [GO:0016020]; plasma membrane [GO:0005886]	identical protein binding [GO:0042802]; translation initiation factor activity [GO:0003743]		305	CHAIN 1..305; /note="Translation initiation factor eIF-2B subunit alpha"; /id="PRO_0000156055"	0	54.8792	55.5679
cellular	Amiodarone	20 µM	90min	FALSE	non-TM proteins	ARAF	P10398	-0.555	0.942512	0.948589	-0.127016	46.9826	46.125	46.595	46.2586		FUNCTION: Involved in the transduction of mitogenic signals from the cell membrane to the nucleus. May also regulate the TOR signaling cascade. {ECO:0000269|PubMed:22609986}.; FUNCTION: [Isoform 2]: Serves as a positive regulator of myogenic differentiation by inducing cell cycle arrest, the expression of myogenin and other muscle-specific proteins, and myotube formation. {ECO:0000269|PubMed:22609986}.	cellular protein modification process [GO:0006464]; MAPK cascade [GO:0000165]; negative regulation of apoptotic process [GO:0043066]; positive regulation of peptidyl-serine phosphorylation [GO:0033138]; regulation of proteasomal ubiquitin-dependent protein catabolic process [GO:0032434]; regulation of TOR signaling [GO:0032006]	cytosol [GO:0005829]; mitochondrion [GO:0005739]	ATP binding [GO:0005524]; MAP kinase kinase kinase activity [GO:0004709]; metal ion binding [GO:0046872]; protein kinase activity [GO:0004672]; protein serine/threonine/tyrosine kinase activity [GO:0004712]; protein serine/threonine kinase activity [GO:0004674]; protein serine kinase activity [GO:0106310]		606	CHAIN 1..606; /note="Serine/threonine-protein kinase A-Raf"; /id="PRO_0000085622"	0	46.5538	46.4268
cellular	Amiodarone	20 µM	90min	FALSE	non-TM proteins	TES	Q9UGI8	-0.846659	0.0636654	0.253525	-0.282164	51.4508	51.4886	51.2637	51.1114	Cytoplasm. Cell junction, focal adhesion. Note=Detected along actin stress fibers.	FUNCTION: Scaffold protein that may play a role in cell adhesion, cell spreading and in the reorganization of the actin cytoskeleton. Plays a role in the regulation of cell proliferation. May act as a tumor suppressor. Inhibits tumor cell growth. {ECO:0000269|PubMed:11420696, ECO:0000269|PubMed:12571287, ECO:0000269|PubMed:12695497}.	negative regulation of cell population proliferation [GO:0008285]	cell junction [GO:0030054]; cytosol [GO:0005829]; focal adhesion [GO:0005925]; nucleus [GO:0005634]; plasma membrane [GO:0005886]; protein-containing complex [GO:0032991]	cadherin binding [GO:0045296]; RNA binding [GO:0003723]; zinc ion binding [GO:0008270]		421	CHAIN 1..421; /note="Testin"; /id="PRO_0000075906"	0	51.4697	51.1875
cellular	Amiodarone	20 µM	90min	FALSE	non-TM proteins	RPL8	P62917	0.443917	0.22382	0.426598	-0.142159	50.1319	50.1466	50.0996	49.8946	Cytoplasm {ECO:0000303|PubMed:12962325}.	FUNCTION: Component of the large ribosomal subunit. {ECO:0000305|PubMed:12962325}.	cytoplasmic translation [GO:0002181]; translation [GO:0006412]	cytosol [GO:0005829]; cytosolic large ribosomal subunit [GO:0022625]; cytosolic ribosome [GO:0022626]; focal adhesion [GO:0005925]; membrane [GO:0016020]; polysomal ribosome [GO:0042788]; postsynapse [GO:0098794]; postsynaptic density [GO:0014069]	RNA binding [GO:0003723]; rRNA binding [GO:0019843]; structural constituent of ribosome [GO:0003735]		257	CHAIN 2..257; /note="60S ribosomal protein L8"; /id="PRO_0000129743"	0	50.1392	49.9971
cellular	Amiodarone	20 µM	90min	FALSE	non-TM proteins	FAM98C	Q17RN3	0.579413	0.230447	0.431099	0.386278	48.4227	48.3564	48.52	49.0316				tRNA-splicing ligase complex [GO:0072669]			349	CHAIN 1..349; /note="Protein FAM98C"; /id="PRO_0000282428"	0	48.3895	48.7758
cellular	Amiodarone	20 µM	90min	FALSE	non-TM proteins	WAPL	Q7Z5K2	0.227472	0.745832	0.78559	-0.259344	46.5269	46.7482	46.3487	46.4077	[Isoform 2]: Nucleus.; Nucleus. Chromosome. Cytoplasm. Note=Associates with chromatin through the cohesin complex during interphase. Released in the cytoplasm from nuclear envelope breakdown until anaphase, it reaccumulates in nucleus at telophase.	FUNCTION: Regulator of sister chromatid cohesion in mitosis which negatively regulates cohesin association with chromatin. Involved in both sister chromatid cohesion during interphase and sister-chromatid resolution during early stages of mitosis. Couples DNA replication to sister chromatid cohesion. Cohesion ensures that chromosome partitioning is accurate in both meiotic and mitotic cells and plays an important role in DNA repair. {ECO:0000269|PubMed:15150110, ECO:0000269|PubMed:17112726, ECO:0000269|PubMed:17113138, ECO:0000269|PubMed:19696148, ECO:0000269|PubMed:19907496, ECO:0000269|PubMed:21111234, ECO:0000269|PubMed:23776203}.	cell division [GO:0051301]; mitotic cell cycle [GO:0000278]; negative regulation of chromatin binding [GO:0035562]; negative regulation of DNA replication [GO:0008156]; negative regulation of sister chromatid cohesion [GO:0045875]; positive regulation of fibroblast proliferation [GO:0048146]; protein localization to chromatin [GO:0071168]; regulation of chromosome condensation [GO:0060623]; regulation of chromosome segregation [GO:0051983]; regulation of cohesin loading [GO:0071922]; response to toxic substance [GO:0009636]	centrosome [GO:0005813]; chromatin [GO:0000785]; chromosome [GO:0005694]; chromosome, centromeric region [GO:0000775]; cytoplasm [GO:0005737]; cytosol [GO:0005829]; Golgi apparatus [GO:0005794]; intercellular bridge [GO:0045171]; mitotic spindle [GO:0072686]; nucleoplasm [GO:0005654]; nucleus [GO:0005634]; synaptonemal complex [GO:0000795]			1190	CHAIN 1..1190; /note="Wings apart-like protein homolog"; /id="PRO_0000245232"	0	46.6376	46.3782
cellular	Amiodarone	20 µM	90min	FALSE	non-TM proteins	NAT1	P18440	-0.134177			-0.115298	46.9033		46.788		Cytoplasm.	FUNCTION: Participates in the detoxification of a plethora of hydrazine and arylamine drugs. Catalyzes the N- or O-acetylation of various arylamine and heterocyclic amine substrates and is able to bioactivate several known carcinogens.	xenobiotic metabolic process [GO:0006805]	cytosol [GO:0005829]	arylamine N-acetyltransferase activity [GO:0004060]		290	CHAIN 1..290; /note="Arylamine N-acetyltransferase 1"; /id="PRO_0000107904"	0
cellular	Amiodarone	20 µM	90min	FALSE	non-TM proteins	AGXT2	Q9BYV1	-0.16213	0.278732	0.465348	-0.665831	58.874	57.9764	57.7619	57.7569	Mitochondrion {ECO:0000269|PubMed:20018850, ECO:0000269|PubMed:24586340}.	FUNCTION: Can metabolize asymmetric dimethylarginine (ADMA) via transamination to alpha-keto-delta-(NN-dimethylguanidino) valeric acid (DMGV). ADMA is a potent inhibitor of nitric-oxide (NO) synthase, and this activity provides mechanism through which the kidney regulates blood pressure. {ECO:0000269|PubMed:20018850, ECO:0000269|PubMed:23023372, ECO:0000269|PubMed:24586340}.	glycine biosynthetic process, by transamination of glyoxylate [GO:0019265]; glyoxylate catabolic process [GO:0009436]; L-alanine catabolic process, by transamination [GO:0019481]; positive regulation of nitric oxide biosynthetic process [GO:0045429]	mitochondrial matrix [GO:0005759]; mitochondrion [GO:0005739]	(R)-3-amino-2-methylpropionate-pyruvate transaminase activity [GO:0047305]; alanine-glyoxylate transaminase activity [GO:0008453]; pyridoxal phosphate binding [GO:0030170]		514	CHAIN 42..514; /note="Alanine--glyoxylate aminotransferase 2, mitochondrial"; /id="PRO_0000001269"	0	58.4252	57.7594
cellular	Amiodarone	20 µM	90min	FALSE	non-TM proteins	MLYCD	O95822	-0.875885	0.0908325	0.288777	-0.4369	51.8027	51.6877	51.3045	51.3122	Cytoplasm {ECO:0000269|PubMed:10417274}. Mitochondrion matrix {ECO:0000269|PubMed:10417274}. Peroxisome {ECO:0000269|PubMed:10417274}. Peroxisome matrix {ECO:0000250|UniProtKB:Q920F5}. Note=Enzymatically active in all three subcellular compartments. {ECO:0000250|UniProtKB:Q920F5}.	FUNCTION: Catalyzes the conversion of malonyl-CoA to acetyl-CoA. In the fatty acid biosynthesis MCD selectively removes malonyl-CoA and thus assures that methyl-malonyl-CoA is the only chain elongating substrate for fatty acid synthase and that fatty acids with multiple methyl side chains are produced. In peroxisomes it may be involved in degrading intraperoxisomal malonyl-CoA, which is generated by the peroxisomal beta-oxidation of odd chain-length dicarboxylic fatty acids. Plays a role in the metabolic balance between glucose and lipid oxidation in muscle independent of alterations in insulin signaling. May play a role in controlling the extent of ischemic injury by promoting glucose oxidation. {ECO:0000269|PubMed:10455107, ECO:0000269|PubMed:15003260, ECO:0000269|PubMed:18314420, ECO:0000269|PubMed:23482565}.	acetyl-CoA biosynthetic process [GO:0006085]; acyl-CoA metabolic process [GO:0006637]; fatty acid biosynthetic process [GO:0006633]; fatty acid oxidation [GO:0019395]; malonyl-CoA catabolic process [GO:2001294]; positive regulation of fatty acid oxidation [GO:0046321]; regulation of fatty acid beta-oxidation [GO:0031998]; regulation of glucose metabolic process [GO:0010906]; response to ischemia [GO:0002931]	cytoplasm [GO:0005737]; cytosol [GO:0005829]; mitochondrial matrix [GO:0005759]; mitochondrion [GO:0005739]; peroxisomal matrix [GO:0005782]; peroxisome [GO:0005777]	identical protein binding [GO:0042802]; malonyl-CoA decarboxylase activity [GO:0050080]		493	CHAIN 40..493; /note="Malonyl-CoA decarboxylase, mitochondrial"; /id="PRO_0000021088"	0	51.7452	51.3083
cellular	Amiodarone	20 µM	90min	FALSE	non-TM proteins	PRKAG2	Q9UGJ0	-0.523128			-0.149721		50.9002		50.7504		FUNCTION: AMP/ATP-binding subunit of AMP-activated protein kinase (AMPK), an energy sensor protein kinase that plays a key role in regulating cellular energy metabolism. In response to reduction of intracellular ATP levels, AMPK activates energy-producing pathways and inhibits energy-consuming processes: inhibits protein, carbohydrate and lipid biosynthesis, as well as cell growth and proliferation. AMPK acts via direct phosphorylation of metabolic enzymes, and by longer-term effects via phosphorylation of transcription regulators. Also acts as a regulator of cellular polarity by remodeling the actin cytoskeleton; probably by indirectly activating myosin. Gamma non-catalytic subunit mediates binding to AMP, ADP and ATP, leading to activate or inhibit AMPK: AMP-binding results in allosteric activation of alpha catalytic subunit (PRKAA1 or PRKAA2) both by inducing phosphorylation and preventing dephosphorylation of catalytic subunits. ADP also stimulates phosphorylation, without stimulating already phosphorylated catalytic subunit. ATP promotes dephosphorylation of catalytic subunit, rendering the AMPK enzyme inactive. {ECO:0000269|PubMed:14722619}.	ATP biosynthetic process [GO:0006754]; cellular response to glucose starvation [GO:0042149]; fatty acid biosynthetic process [GO:0006633]; glycogen metabolic process [GO:0005977]; intracellular signal transduction [GO:0035556]; negative regulation of protein kinase activity [GO:0006469]; positive regulation of peptidyl-threonine phosphorylation [GO:0010800]; positive regulation of protein kinase activity [GO:0045860]; protein phosphorylation [GO:0006468]; regulation of catalytic activity [GO:0050790]; regulation of fatty acid metabolic process [GO:0019217]; regulation of fatty acid oxidation [GO:0046320]; regulation of glucose import [GO:0046324]; regulation of glycolytic process [GO:0006110]; sterol biosynthetic process [GO:0016126]	cytoplasm [GO:0005737]; cytosol [GO:0005829]; extracellular space [GO:0005615]; nucleoplasm [GO:0005654]; nucleotide-activated protein kinase complex [GO:0031588]; nucleus [GO:0005634]	ADP binding [GO:0043531]; AMP-activated protein kinase activity [GO:0004679]; AMP binding [GO:0016208]; ATP binding [GO:0005524]; cAMP-dependent protein kinase inhibitor activity [GO:0004862]; cAMP-dependent protein kinase regulator activity [GO:0008603]; phosphorylase kinase regulator activity [GO:0008607]; protein kinase activator activity [GO:0030295]; protein kinase binding [GO:0019901]; protein kinase regulator activity [GO:0019887]		569	CHAIN 1..569; /note="5'-AMP-activated protein kinase subunit gamma-2"; /id="PRO_0000204381"	0
cellular	Amiodarone	20 µM	90min	FALSE	non-TM proteins	DHX32	Q7L7V1	-0.414813			-0.436308	45.5967		45.1604		Nucleus {ECO:0000269|PubMed:16959245}. Mitochondrion {ECO:0000269|PubMed:16959245}.			mitochondrion [GO:0005739]; spliceosomal complex [GO:0005681]	ATP binding [GO:0005524]; ATP hydrolysis activity [GO:0016887]; RNA binding [GO:0003723]; RNA helicase activity [GO:0003724]		743	CHAIN 1..743; /note="Putative pre-mRNA-splicing factor ATP-dependent RNA helicase DHX32"; /id="PRO_0000292663"	0
cellular	Amiodarone	20 µM	90min	FALSE	non-TM proteins	SMAD2	Q15796	-0.208041	0.628287	0.699138	-0.193759	48.2496	48.6512	48.073	48.4402	Cytoplasm {ECO:0000269|PubMed:16751101, ECO:0000269|PubMed:19289081, ECO:0000269|PubMed:21145499, ECO:0000269|PubMed:9865696}. Nucleus {ECO:0000269|PubMed:16751101, ECO:0000269|PubMed:19289081, ECO:0000269|PubMed:21145499, ECO:0000269|PubMed:21599657, ECO:0000269|PubMed:22781750, ECO:0000269|PubMed:9865696}. Note=Cytoplasmic and nuclear in the absence of TGF-beta. On TGF-beta stimulation, migrates to the nucleus when complexed with SMAD4 (PubMed:9865696, PubMed:21145499). On dephosphorylation by phosphatase PPM1A, released from the SMAD2/SMAD4 complex, and exported out of the nucleus by interaction with RANBP1 (PubMed:16751101, PubMed:19289081). Localized mainly to the nucleus in the early stages of embryo development with expression becoming evident in the cytoplasm at the blastocyst and epiblast stages (By similarity). {ECO:0000250|UniProtKB:Q62432, ECO:0000269|PubMed:16751101, ECO:0000269|PubMed:19289081, ECO:0000269|PubMed:21145499, ECO:0000269|PubMed:9865696}.	FUNCTION: Receptor-regulated SMAD (R-SMAD) that is an intracellular signal transducer and transcriptional modulator activated by TGF-beta (transforming growth factor) and activin type 1 receptor kinases. Binds the TRE element in the promoter region of many genes that are regulated by TGF-beta and, on formation of the SMAD2/SMAD4 complex, activates transcription. May act as a tumor suppressor in colorectal carcinoma. Positively regulates PDPK1 kinase activity by stimulating its dissociation from the 14-3-3 protein YWHAQ which acts as a negative regulator. {ECO:0000269|PubMed:16751101, ECO:0000269|PubMed:16862174, ECO:0000269|PubMed:17327236, ECO:0000269|PubMed:19289081, ECO:0000269|PubMed:9892009}.	activin receptor signaling pathway [GO:0032924]; adrenal gland development [GO:0030325]; anatomical structure morphogenesis [GO:0009653]; anterior/posterior pattern specification [GO:0009952]; BMP signaling pathway [GO:0030509]; cell differentiation [GO:0030154]; cell fate commitment [GO:0045165]; common-partner SMAD protein phosphorylation [GO:0007182]; embryonic cranial skeleton morphogenesis [GO:0048701]; embryonic foregut morphogenesis [GO:0048617]; endoderm formation [GO:0001706]; gastrulation [GO:0007369]; insulin secretion [GO:0030073]; intracellular signal transduction [GO:0035556]; in utero embryonic development [GO:0001701]; lung development [GO:0030324]; mesoderm formation [GO:0001707]; negative regulation of cell population proliferation [GO:0008285]; negative regulation of transcription, DNA-templated [GO:0045892]; nodal signaling pathway [GO:0038092]; organ growth [GO:0035265]; pancreas development [GO:0031016]; paraxial mesoderm morphogenesis [GO:0048340]; pericardium development [GO:0060039]; positive regulation of BMP signaling pathway [GO:0030513]; positive regulation of epithelial to mesenchymal transition [GO:0010718]; positive regulation of gene expression [GO:0010628]; positive regulation of nodal signaling pathway involved in determination of lateral mesoderm left/right asymmetry [GO:1900224]; positive regulation of transcription, DNA-templated [GO:0045893]; positive regulation of transcription by RNA polymerase II [GO:0045944]; post-embryonic development [GO:0009791]; primary miRNA processing [GO:0031053]; regulation of binding [GO:0051098]; regulation of transforming growth factor beta receptor signaling pathway [GO:0017015]; response to cholesterol [GO:0070723]; response to glucose [GO:0009749]; secondary palate development [GO:0062009]; signal transduction involved in regulation of gene expression [GO:0023019]; SMAD protein complex assembly [GO:0007183]; SMAD protein signal transduction [GO:0060395]; transforming growth factor beta receptor signaling pathway [GO:0007179]; ureteric bud development [GO:0001657]; wound healing [GO:0042060]; zygotic specification of dorsal/ventral axis [GO:0007352]	activin responsive factor complex [GO:0032444]; chromatin [GO:0000785]; cytoplasm [GO:0005737]; cytosol [GO:0005829]; heteromeric SMAD protein complex [GO:0071144]; homomeric SMAD protein complex [GO:0071142]; nucleoplasm [GO:0005654]; nucleus [GO:0005634]; protein-containing complex [GO:0032991]; SMAD protein complex [GO:0071141]; transcription regulator complex [GO:0005667]	chromatin binding [GO:0003682]; cis-regulatory region sequence-specific DNA binding [GO:0000987]; co-SMAD binding [GO:0070410]; disordered domain specific binding [GO:0097718]; DNA-binding transcription activator activity, RNA polymerase II-specific [GO:0001228]; DNA-binding transcription factor activity [GO:0003700]; DNA-binding transcription factor activity, RNA polymerase II-specific [GO:0000981]; DNA-binding transcription factor binding [GO:0140297]; double-stranded DNA binding [GO:0003690]; identical protein binding [GO:0042802]; I-SMAD binding [GO:0070411]; metal ion binding [GO:0046872]; phosphatase binding [GO:0019902]; RNA polymerase II cis-regulatory region sequence-specific DNA binding [GO:0000978]; RNA polymerase II-specific DNA-binding transcription factor binding [GO:0061629]; R-SMAD binding [GO:0070412]; SMAD binding [GO:0046332]; tau protein binding [GO:0048156]; transforming growth factor beta receptor binding [GO:0005160]; type I transforming growth factor beta receptor binding [GO:0034713]; ubiquitin protein ligase binding [GO:0031625]		467	CHAIN 2..467; /note="Mothers against decapentaplegic homolog 2"; /id="PRO_0000090852"	0	48.4504	48.2566
cellular	Amiodarone	20 µM	90min	FALSE	non-TM proteins	EEFSEC	P57772	0.0935587	0.270607	0.458252	0.123063	46.5324	46.5474	46.7389	46.5871	Cytoplasm {ECO:0000305}. Nucleus {ECO:0000305}.	FUNCTION: Translation factor necessary for the incorporation of selenocysteine into proteins. It probably replaces EF-Tu for the insertion of selenocysteine directed by the UGA codon. SelB binds GTP and GDP.	selenocysteine incorporation [GO:0001514]; translational elongation [GO:0006414]	cytoplasm [GO:0005737]; nucleus [GO:0005634]; ribonucleoprotein complex [GO:1990904]	GTPase activity [GO:0003924]; GTP binding [GO:0005525]; ribonucleoprotein complex binding [GO:0043021]; selenocysteine insertion sequence binding [GO:0035368]; translation elongation factor activity [GO:0003746]; tRNA binding [GO:0000049]		596	CHAIN 1..596; /note="Selenocysteine-specific elongation factor"; /id="PRO_0000091478"	0	46.5399	46.663
cellular	Amiodarone	20 µM	90min	FALSE	non-TM proteins	TCOF1	Q13428	1.59953	0.0372713	0.204959	-0.425313		56.7088	56.2964	56.2705	Nucleus, nucleolus {ECO:0000269|PubMed:12777385}.	FUNCTION: Nucleolar protein that acts as a regulator of RNA polymerase I by connecting RNA polymerase I with enzymes responsible for ribosomal processing and modification (PubMed:12777385, PubMed:26399832). Required for neural crest specification: following monoubiquitination by the BCR(KBTBD8) complex, associates with NOLC1 and acts as a platform to connect RNA polymerase I with enzymes responsible for ribosomal processing and modification, leading to remodel the translational program of differentiating cells in favor of neural crest specification (PubMed:26399832). {ECO:0000269|PubMed:12777385, ECO:0000269|PubMed:26399832}.	neural crest cell development [GO:0014032]; neural crest formation [GO:0014029]; nucleolar large rRNA transcription by RNA polymerase I [GO:0042790]; regulation of translation [GO:0006417]; skeletal system development [GO:0001501]	cytosol [GO:0005829]; fibrillar center [GO:0001650]; nucleolus [GO:0005730]; nucleoplasm [GO:0005654]	protein heterodimerization activity [GO:0046982]; protein-macromolecule adaptor activity [GO:0030674]; RNA binding [GO:0003723]; scaffold protein binding [GO:0097110]; transporter activity [GO:0005215]		1488	CHAIN 1..1488; /note="Treacle protein"; /id="PRO_0000072459"	0		56.2834
cellular	Amiodarone	20 µM	90min	FALSE	non-TM proteins	DCAF1	Q9Y4B6	0.180415	0.144741	0.355375	0.207697	48.4111	48.0582	48.5382	48.3465	Cytoplasm. Nucleus. Note=Associated with chromatin in a DDB1-independent and cell cycle-dependent manner: recruited to chromatin as DNA is being replicated and is released from chromatin before mitosis.	FUNCTION: Acts both as a substrate recognition component of E3 ubiquitin-protein ligase complexes and as an atypical serine/threonine-protein kinase, playing key roles in various processes such as cell cycle, telomerase regulation and histone modification. Probable substrate-specific adapter of a DCX (DDB1-CUL4-X-box) E3 ubiquitin-protein ligase complex, named CUL4A-RBX1-DDB1-DCAF1/VPRBP complex, which mediates ubiquitination and proteasome-dependent degradation of proteins such as NF2. Involved in the turnover of methylated proteins: recognizes and binds methylated proteins via its chromo domain, leading to ubiquitination of target proteins by the RBX1-DDB1-DCAF1/VPRBP complex (PubMed:23063525). The CUL4A-RBX1-DDB1-DCAF1/VPRBP complex is also involved in B-cell development: DCAF1 is recruited by RAG1 to ubiquitinate proteins, leading to limit error-prone repair during V(D)J recombination. Also part of the EDVP complex, an E3 ligase complex that mediates ubiquitination of proteins such as TERT, leading to TERT degradation and telomerase inhibition (PubMed:23362280). Also acts as an atypical serine/threonine-protein kinase that specifically mediates phosphorylation of 'Thr-120' of histone H2A (H2AT120ph) in a nucleosomal context, thereby repressing transcription. H2AT120ph is present in the regulatory region of many tumor suppresor genes, down-regulates their transcription and is present at high level in a number of tumors (PubMed:24140421). Involved in JNK-mediated apoptosis during cell competition process via its interaction with LLGL1 and LLGL2 (PubMed:20644714). {ECO:0000269|PubMed:16964240, ECO:0000269|PubMed:17609381, ECO:0000269|PubMed:17630831, ECO:0000269|PubMed:18332868, ECO:0000269|PubMed:18524771, ECO:0000269|PubMed:18606781, ECO:0000269|PubMed:19287380, ECO:0000269|PubMed:20644714, ECO:0000269|PubMed:22184063, ECO:0000269|PubMed:23063525, ECO:0000269|PubMed:23362280, ECO:0000269|PubMed:24140421}.; FUNCTION: (Microbial infection) In case of infection by HIV-1 virus, it is recruited by HIV-1 Vpr in order to hijack the CUL4A-RBX1-DDB1-DCAF1/VPRBP function leading to arrest the cell cycle in G2 phase, and also to protect the viral protein from proteasomal degradation by another E3 ubiquitin ligase. The HIV-1 Vpr protein hijacks the CUL4A-RBX1-DDB1-DCAF1/VPRBP complex to promote ubiquitination and degradation of proteins such as TERT and ZIP/ZGPAT. {ECO:0000269|PubMed:17314515, ECO:0000269|PubMed:17559673, ECO:0000269|PubMed:17609381, ECO:0000269|PubMed:17620334, ECO:0000269|PubMed:17626091, ECO:0000269|PubMed:17630831, ECO:0000269|PubMed:18524771, ECO:0000269|PubMed:24116224}.; FUNCTION: (Microbial infection) In case of infection by HIV-2 virus, it is recruited by HIV-2 Vpx in order to hijack the CUL4A-RBX1-DDB1-DCAF1/VPRBP function leading to enhanced efficiency of macrophage infection and promotion of the replication of cognate primate lentiviruses in cells of monocyte/macrophage lineage. {ECO:0000269|PubMed:17314515, ECO:0000269|PubMed:18464893, ECO:0000269|PubMed:19264781, ECO:0000269|PubMed:19923175, ECO:0000269|PubMed:24336198}.	B cell differentiation [GO:0030183]; cell competition in a multicellular organism [GO:0035212]; chromatin organization [GO:0006325]; histone H2A-T120 phosphorylation [GO:1990245]; negative regulation of transcription by RNA polymerase II [GO:0000122]; protein ubiquitination [GO:0016567]; V(D)J recombination [GO:0033151]	Cul4-RING E3 ubiquitin ligase complex [GO:0080008]; cytoplasm [GO:0005737]; fibrillar center [GO:0001650]; nucleoplasm [GO:0005654]; nucleus [GO:0005634]	ATP binding [GO:0005524]; estrogen receptor binding [GO:0030331]; histone kinase activity (H2A-T120 specific) [GO:1990244]; protein serine/threonine/tyrosine kinase activity [GO:0004712]; protein serine kinase activity [GO:0106310]		1507	CHAIN 1..1507; /note="DDB1- and CUL4-associated factor 1"; /id="PRO_0000287473"	0	48.2346	48.4423
cellular	Amiodarone	20 µM	90min	FALSE	non-TM proteins	CDC42BPA	Q5VT25	0.0320608	0.901708	0.912818	0.210807	50.3198	46.3848	50.1948	46.9314	Cytoplasm {ECO:0000250|UniProtKB:O54874}. Cell projection, lamellipodium {ECO:0000250|UniProtKB:Q3UU96}. Note=Displays a dispersed punctate distribution and concentrates along the cell periphery, especially at the leading edge and cell-cell junction. This concentration is PH-domain dependent. Localizes in the lamellipodium in a FAM89B/LRAP25-dependent manner. {ECO:0000250|UniProtKB:O54874, ECO:0000250|UniProtKB:Q3UU96}.	FUNCTION: Serine/threonine-protein kinase which is an important downstream effector of CDC42 and plays a role in the regulation of cytoskeleton reorganization and cell migration (PubMed:15723050, PubMed:9418861, PubMed:9092543). Regulates actin cytoskeletal reorganization via phosphorylation of PPP1R12C and MYL9/MLC2 (PubMed:21457715). In concert with MYO18A and LURAP1, is involved in modulating lamellar actomyosin retrograde flow that is crucial to cell protrusion and migration (PubMed:18854160). Phosphorylates: PPP1R12A, LIMK1 and LIMK2 (PubMed:11340065, PubMed:11399775). May play a role in TFRC-mediated iron uptake (PubMed:20188707). In concert with FAM89B/LRAP25 mediates the targeting of LIMK1 to the lamellipodium resulting in its activation and subsequent phosphorylation of CFL1 which is important for lamellipodial F-actin regulation (By similarity). Triggers the formation of an extrusion apical actin ring required for epithelial extrusion of apoptotic cells (PubMed:29162624). {ECO:0000250|UniProtKB:Q3UU96, ECO:0000269|PubMed:11340065, ECO:0000269|PubMed:11399775, ECO:0000269|PubMed:15723050, ECO:0000269|PubMed:18854160, ECO:0000269|PubMed:20188707, ECO:0000269|PubMed:21457715, ECO:0000269|PubMed:29162624, ECO:0000269|PubMed:9092543, ECO:0000269|PubMed:9418861}.	actin cytoskeleton reorganization [GO:0031532]; actomyosin structure organization [GO:0031032]; cell migration [GO:0016477]; intracellular signal transduction [GO:0035556]; peptidyl-threonine phosphorylation [GO:0018107]; protein phosphorylation [GO:0006468]	actomyosin [GO:0042641]; cell-cell junction [GO:0005911]; cell leading edge [GO:0031252]; cytoplasm [GO:0005737]; cytoskeleton [GO:0005856]; cytosol [GO:0005829]; extracellular exosome [GO:0070062]; lamellipodium [GO:0030027]	ATP binding [GO:0005524]; identical protein binding [GO:0042802]; magnesium ion binding [GO:0000287]; protein serine/threonine/tyrosine kinase activity [GO:0004712]; protein serine/threonine kinase activity [GO:0004674]; protein serine kinase activity [GO:0106310]		1732	CHAIN 1..1732; /note="Serine/threonine-protein kinase MRCK alpha"; /id="PRO_0000086392"	0	48.3523	48.5631
cellular	Amiodarone	20 µM	90min	FALSE	non-TM proteins	MRPS18B	Q9Y676	0.469508	0.411704	0.560864	0.419724	47.809	47.178	48.2625	47.564	Mitochondrion {ECO:0000269|PubMed:25838379}.		mitochondrial translation [GO:0032543]; translation [GO:0006412]	cell junction [GO:0030054]; mitochondrial inner membrane [GO:0005743]; mitochondrial small ribosomal subunit [GO:0005763]; mitochondrion [GO:0005739]; nucleoplasm [GO:0005654]	structural constituent of ribosome [GO:0003735]		258	CHAIN 36..258; /note="28S ribosomal protein S18b, mitochondrial"; /id="PRO_0000030627"	0	47.4935	47.9132
cellular	Amiodarone	20 µM	90min	FALSE	non-TM proteins	FXR1	P51114	-0.2293	0.528422	0.634025	-0.100034	46.0739	45.8111	45.9279	45.757	Cytoplasm, cytosol {ECO:0000269|PubMed:30770808, ECO:0000269|PubMed:7781595}. Note=Adjacent to Z-lines in muscles. {ECO:0000250|UniProtKB:Q61584}.	FUNCTION: RNA-binding protein required for embryonic and postnatal development of muscle tissue (PubMed:30770808). May regulate intracellular transport and local translation of certain mRNAs (By similarity). {ECO:0000250|UniProtKB:Q61584, ECO:0000269|PubMed:30770808}.	apoptotic process [GO:0006915]; cell differentiation [GO:0030154]; muscle organ development [GO:0007517]; negative regulation of translation [GO:0017148]; positive regulation of gene silencing by miRNA [GO:2000637]; positive regulation of protein phosphorylation [GO:0001934]; positive regulation of response to DNA damage stimulus [GO:2001022]; positive regulation of translation [GO:0045727]; regulation of alternative mRNA splicing, via spliceosome [GO:0000381]; regulation of filopodium assembly [GO:0051489]; regulation of mRNA stability [GO:0043488]; skeletal muscle organ development [GO:0060538]	axon [GO:0030424]; costamere [GO:0043034]; cytoplasm [GO:0005737]; cytoplasmic ribonucleoprotein granule [GO:0036464]; cytosol [GO:0005829]; dendritic filopodium [GO:1902737]; dendritic spine [GO:0043197]; dendritic spine neck [GO:0044326]; glutamatergic synapse [GO:0098978]; growth cone [GO:0030426]; membrane [GO:0016020]; neuronal cell body [GO:0043025]; nucleolus [GO:0005730]; nucleus [GO:0005634]; perinuclear region of cytoplasm [GO:0048471]; polysome [GO:0005844]; postsynaptic density [GO:0014069]; presynapse [GO:0098793]	mRNA 3'-UTR binding [GO:0003730]; protein heterodimerization activity [GO:0046982]; protein homodimerization activity [GO:0042803]; RNA binding [GO:0003723]; RNA strand annealing activity [GO:0033592]; translation regulator activity [GO:0045182]		621	CHAIN 2..621; /note="Fragile X mental retardation syndrome-related protein 1"; /id="PRO_0000050106"	0	45.9425	45.8425
cellular	Amiodarone	20 µM	90min	FALSE	non-TM proteins	PUS10	Q3MIT2	0.524873	0.394459		0.736815	48.2592	48.3352	48.1125	49.9555	Nucleus {ECO:0000269|PubMed:28981101, ECO:0000269|PubMed:30530625, ECO:0000269|PubMed:31819270}. Cytoplasm {ECO:0000269|PubMed:31819270, ECO:0000305|PubMed:30530625}. Mitochondrion {ECO:0000269|PubMed:28981101}. Note=Localizes mainly in the nucleus (Probable) (PubMed:31819270). tRNA pseudouridylate synthase activity is restricted to the cytoplasm (PubMed:31819270). Translocates from nucleus to mitochondria during TRAIL-induced apoptosis (PubMed:28981101). {ECO:0000269|PubMed:28981101, ECO:0000269|PubMed:31819270, ECO:0000305|PubMed:30530625}.	FUNCTION: Protein with different functions depending on its subcellular location: involved in miRNA processing in the nucleus and acts as a tRNA pseudouridylate synthase in the cytoplasm (PubMed:31819270). In the cytoplasm, acts as a pseudouridylate synthase by catalyzing synthesis of pseudouridine(54) and pseudouridine(55) from uracil-54 and uracil-55, respectively, in the psi GC loop of a subset of tRNAs (PubMed:30530625, PubMed:31819270). tRNA pseudouridylate synthase activity is enhanced by the presence of 1-methyladenosine at position 53-61 of tRNAs (PubMed:30530625). In the nucleus, promotes primary microRNAs (pri-miRNAs) processing independently of its RNA pseudouridylate synthase activity (PubMed:31819270). Binds pri-miRNAs (PubMed:31819270). Modulator of TRAIL/TNFSF10-induced cell death via activation of procaspase-8 and BID cleavage (PubMed:14527409, PubMed:19712588). Required for the progression of the apoptotic signal through intrinsic mitochondrial cell death (PubMed:19712588). {ECO:0000269|PubMed:14527409, ECO:0000269|PubMed:19712588, ECO:0000269|PubMed:30530625, ECO:0000269|PubMed:31819270}.	primary miRNA processing [GO:0031053]; tRNA pseudouridine synthesis [GO:0031119]	cytoplasm [GO:0005737]; mitochondrion [GO:0005739]; nucleus [GO:0005634]	metal ion binding [GO:0046872]; primary miRNA binding [GO:0070878]; pseudouridine synthase activity [GO:0009982]; tRNA pseudouridine synthase activity [GO:0106029]		529	CHAIN 1..529; /note="tRNA pseudouridine synthase Pus10"; /id="PRO_0000299022"	0	48.2972	49.034
cellular	Amiodarone	20 µM	90min	FALSE	non-TM proteins	ETFBKMT	Q8IXQ9	-0.615855			-0.903211	49.5288		48.6256		Cytoplasm {ECO:0000269|PubMed:23349634}. Mitochondrion matrix {ECO:0000269|PubMed:25023281, ECO:0000305|PubMed:25416781}. Note=Concentrated in cytoplasmic granular foci. {ECO:0000269|PubMed:23349634}.	FUNCTION: Protein-lysine methyltransferase that selectively trimethylates the flavoprotein ETFB in mitochondria (PubMed:25023281, PubMed:25416781). Thereby, may negatively regulate the function of ETFB in electron transfer from Acyl-CoA dehydrogenases to the main respiratory chain (PubMed:25416781). {ECO:0000269|PubMed:25023281, ECO:0000269|PubMed:25416781}.	negative regulation of electron transfer activity [GO:1904733]; negative regulation of fatty acid beta-oxidation using acyl-CoA dehydrogenase [GO:1904736]; peptidyl-lysine methylation [GO:0018022]; peptidyl-lysine trimethylation [GO:0018023]; protein methylation [GO:0006479]	cytoplasm [GO:0005737]; mitochondrial matrix [GO:0005759]; protein-containing complex [GO:0032991]	heat shock protein binding [GO:0031072]; protein-lysine N-methyltransferase activity [GO:0016279]; protein methyltransferase activity [GO:0008276]		262	CHAIN 39..262; /note="Electron transfer flavoprotein beta subunit lysine methyltransferase"; /id="PRO_0000318709"	0
cellular	Amiodarone	20 µM	90min	FALSE	non-TM proteins	COMMD5	Q9GZQ3	-0.187598	0.516305		-0.0543948	51.564	51.2671	51.8339	50.8884	Cytoplasm {ECO:0000269|PubMed:21778237}. Nucleus {ECO:0000269|PubMed:21778237}.	FUNCTION: May modulate activity of cullin-RING E3 ubiquitin ligase (CRL) complexes (PubMed:21778237). Negatively regulates cell proliferation. Negatively regulates cell cycle G2/M phase transition probably by transactivating p21/CDKN1A through the p53/TP53-independent signaling pathway. Involved in kidney proximal tubule morphogenesis (By similarity). Down-regulates activation of NF-kappa-B (PubMed:15799966). {ECO:0000250|UniProtKB:Q9ERR2, ECO:0000269|PubMed:15799966, ECO:0000305|PubMed:21778237}.		cytosol [GO:0005829]; nucleoplasm [GO:0005654]; nucleus [GO:0005634]			224	CHAIN 2..224; /note="COMM domain-containing protein 5"; /id="PRO_0000077395"	0	51.4155	51.3611
cellular	Amiodarone	20 µM	90min	FALSE	non-TM proteins	MRPL19	P49406	-0.179021	0.625604	0.696925	-0.235067	47.6966	47.3942	47.6342	46.9865	Mitochondrion {ECO:0000269|PubMed:10600119, ECO:0000269|PubMed:11543634, ECO:0000269|PubMed:25278503, ECO:0000269|PubMed:25838379, ECO:0000269|PubMed:28892042}.		translation [GO:0006412]	mitochondrial inner membrane [GO:0005743]; mitochondrial large ribosomal subunit [GO:0005762]; mitochondrion [GO:0005739]; nucleus [GO:0005634]	structural constituent of ribosome [GO:0003735]		292	CHAIN ?..292; /note="39S ribosomal protein L19, mitochondrial"; /id="PRO_0000030473"	0	47.5454	47.3103
cellular	Amiodarone	20 µM	90min	FALSE	non-TM proteins	PDE4DIP	Q5VU43	-0.306988	0.951419	0.956936	-0.0862917	46.1891	45.6779	45.9312	45.7631	Golgi apparatus {ECO:0000269|PubMed:27666745}. Cytoplasm, cytoskeleton, microtubule organizing center, centrosome {ECO:0000250|UniProtKB:Q9WUJ3}.; [Isoform 13]: Cytoplasm, cytoskeleton, microtubule organizing center, centrosome {ECO:0000269|PubMed:29162697}. Cytoplasm, cytoskeleton {ECO:0000269|PubMed:29162697}. Golgi apparatus {ECO:0000269|PubMed:25217626}. Note=Associated with the microtubule network at the growing distal tip of microtubules (PubMed:29162697). Targeting to the Golgi apparatus requires AKAP9 (PubMed:25217626). {ECO:0000269|PubMed:25217626, ECO:0000269|PubMed:29162697}.	FUNCTION: Functions as an anchor sequestering components of the cAMP-dependent pathway to Golgi and/or centrosomes (By similarity). {ECO:0000250|UniProtKB:Q9WUJ3}.; FUNCTION: [Isoform 13]: Participates in microtubule dynamics, promoting microtubule assembly. Depending upon the cell context, may act at the level of the Golgi apparatus or that of the centrosome (PubMed:25217626, PubMed:27666745, PubMed:28814570, PubMed:29162697). In complex with AKAP9, recruits CAMSAP2 to the Golgi apparatus and tethers non-centrosomal minus-end microtubules to the Golgi, an important step for polarized cell movement (PubMed:27666745, PubMed:28814570). In complex with AKAP9, EB1/MAPRE1 and CDK5RAP2, contributes to microtubules nucleation and extension from the centrosome to the cell periphery, a crucial process for directed cell migration, mitotic spindle orientation and cell-cycle progression (PubMed:29162697). {ECO:0000269|PubMed:25217626, ECO:0000269|PubMed:27666745, ECO:0000269|PubMed:28814570, ECO:0000269|PubMed:29162697}.	astral microtubule organization [GO:0030953]; cellular protein-containing complex assembly [GO:0034622]; positive regulation of microtubule nucleation [GO:0090063]; regulation of Golgi organization [GO:1903358]	centrosome [GO:0005813]; cytoplasm [GO:0005737]; Golgi apparatus [GO:0005794]; myofibril [GO:0030016]; nucleus [GO:0005634]	enzyme binding [GO:0019899]; molecular adaptor activity [GO:0060090]		2346	CHAIN 1..2346; /note="Myomegalin"; /id="PRO_0000307690"	0	45.9335	45.8472
cellular	Amiodarone	20 µM	90min	FALSE	non-TM proteins	MTA2	O94776	-0.182815	0.148047	0.358672	-0.0981841	46.1745	46.1122	46.0925	45.9978	Nucleus {ECO:0000255|PROSITE-ProRule:PRU00512, ECO:0000255|PROSITE-ProRule:PRU00624}.	FUNCTION: May be involved in the regulation of gene expression as repressor and activator. The repression might be related to covalent modification of histone proteins.	chromatin assembly or disassembly [GO:0006333]; chromatin remodeling [GO:0006338]; DNA methylation [GO:0006306]; histone deacetylation [GO:0016575]; negative regulation of transcription by RNA polymerase II [GO:0000122]; positive regulation of transcription by RNA polymerase II [GO:0045944]; regulation of fibroblast migration [GO:0010762]	chromatin [GO:0000785]; chromosome, telomeric region [GO:0000781]; histone deacetylase complex [GO:0000118]; membrane [GO:0016020]; nucleoplasm [GO:0005654]; NuRD complex [GO:0016581]; protein-containing complex [GO:0032991]; transcription regulator complex [GO:0005667]	chromatin binding [GO:0003682]; histone deacetylase activity [GO:0004407]; histone deacetylase binding [GO:0042826]; RNA polymerase II-specific DNA-binding transcription factor binding [GO:0061629]; sequence-specific DNA binding [GO:0043565]; transcription coactivator activity [GO:0003713]; transcription corepressor activity [GO:0003714]; zinc ion binding [GO:0008270]		668	CHAIN 1..668; /note="Metastasis-associated protein MTA2"; /id="PRO_0000083496"	0	46.1434	46.0452
cellular	Amiodarone	20 µM	90min	FALSE	non-TM proteins	PLCXD3	Q63HM9	0.354333	0.108541	0.312859	0.360374	49.656	49.6446	49.9899	50.0314	Cytoplasm {ECO:0000269|PubMed:22732399}.		lipid catabolic process [GO:0016042]; signal transduction [GO:0007165]	cytoplasm [GO:0005737]; synapse [GO:0045202]	phosphoric diester hydrolase activity [GO:0008081]		321	CHAIN 1..321; /note="PI-PLC X domain-containing protein 3"; /id="PRO_0000305693"	0	49.6503	50.0106
cellular	Amiodarone	20 µM	90min	FALSE	non-TM proteins	NUDT8	Q8WV74	-1.01468	0.627649		-0.65906	51.1637	51.1807	51.227	49.7993	Mitochondrion {ECO:0000250|UniProtKB:Q9CR24}.	FUNCTION: Acyl-CoA diphosphatase that mediates the hydrolysis of a wide range of CoA and CoA esters yielding 3',5'-ADP and the corresponding 4'-phosphopantetheine derivative as products (By similarity). Hydrolyzes short- and medium-chain acyl-CoAs, exhibiting the highest activity toward free CoA, hexanoyl-CoA, and octanoyl-CoA and the lowest activity against acetyl-CoA (By similarity). Exhibits decapping activity towards dpCoA-capped RNAs in vitro (By similarity). {ECO:0000250|UniProtKB:Q9CR24}.	acetyl-CoA catabolic process [GO:0046356]; butyryl-CoA catabolic process [GO:0044580]; coenzyme A catabolic process [GO:0015938]; malonyl-CoA catabolic process [GO:2001294]; medium-chain fatty-acyl-CoA catabolic process [GO:0036114]; propionyl-CoA catabolic process [GO:1902859]; succinyl-CoA catabolic process [GO:1901289]	mitochondrion [GO:0005739]	CoA pyrophosphatase activity [GO:0010945]; magnesium ion binding [GO:0000287]; manganese ion binding [GO:0030145]		236	CHAIN 1..236; /note="Mitochondrial coenzyme A diphosphatase NUDT8"; /id="PRO_0000019948"	0	51.1722	50.5131
cellular	Amiodarone	20 µM	90min	FALSE	non-TM proteins	FOXRED2	Q8IWF2	-0.694526			-0.12225		52.2205		52.0983	Endoplasmic reticulum lumen {ECO:0000255|PROSITE-ProRule:PRU10138, ECO:0000269|PubMed:19706418}.	FUNCTION: Probable flavoprotein which may function in endoplasmic reticulum associated degradation (ERAD). May bind non-native proteins in the endoplasmic reticulum and target them to the ubiquitination machinery for subsequent degradation. {ECO:0000269|PubMed:19706418}.	ubiquitin-dependent ERAD pathway [GO:0030433]	endoplasmic reticulum lumen [GO:0005788]	flavin adenine dinucleotide binding [GO:0050660]; oxidoreductase activity [GO:0016491]		684	CHAIN 27..684; /note="FAD-dependent oxidoreductase domain-containing protein 2"; /id="PRO_0000337692"	0
cellular	Amiodarone	20 µM	90min	FALSE	non-TM proteins	CROCC	Q5TZA2	-1.60244			0.0757332	52.6841		52.7598		Cytoplasm, cytoskeleton, microtubule organizing center, centrosome, centriole {ECO:0000269|PubMed:14654843}. Cytoplasm, cytoskeleton, cilium basal body {ECO:0000269|PubMed:27623382}. Cytoplasm, cytoskeleton, microtubule organizing center, centrosome {ECO:0000269|PubMed:27623382, ECO:0000269|PubMed:31974111}. Note=In ciliated cells, associated with ciliary rootlets. In non-ciliated cells, localized between, around and at the proximal ends of the centrioles. Dissociates from the centrioles at the onset of mitosis and reassociates with them at anaphase. {ECO:0000269|PubMed:14654843}.	FUNCTION: Major structural component of the ciliary rootlet, a cytoskeletal-like structure in ciliated cells which originates from the basal body at the proximal end of a cilium and extends proximally toward the cell nucleus (By similarity). Furthermore, is required for the correct positioning of the cilium basal body relative to the cell nucleus, to allow for ciliogenesis (PubMed:27623382). Contributes to centrosome cohesion before mitosis (PubMed:16203858). {ECO:0000250|UniProtKB:Q8CJ40, ECO:0000269|PubMed:16203858, ECO:0000269|PubMed:27623382}.	centriole-centriole cohesion [GO:0010457]; centrosome cycle [GO:0007098]; ciliary basal body organization [GO:0032053]; epithelial structure maintenance [GO:0010669]; establishment of organelle localization [GO:0051656]; photoreceptor cell maintenance [GO:0045494]; positive regulation of cilium assembly [GO:0045724]; positive regulation of protein localization to cilium [GO:1903566]; protein localization [GO:0008104]; protein localization to organelle [GO:0033365]	9+2 motile cilium [GO:0097729]; actin cytoskeleton [GO:0015629]; centriole [GO:0005814]; centrosome [GO:0005813]; ciliary rootlet [GO:0035253]; cytosol [GO:0005829]; extracellular exosome [GO:0070062]; photoreceptor inner segment [GO:0001917]; plasma membrane [GO:0005886]; subapical part of cell [GO:0120219]	actin binding [GO:0003779]; kinesin binding [GO:0019894]; structural constituent of cytoskeleton [GO:0005200]; structural molecule activity [GO:0005198]		2017	CHAIN 1..2017; /note="Rootletin"; /id="PRO_0000239943"	0
cellular	Amiodarone	20 µM	90min	FALSE	non-TM proteins	HINT3	Q9NQE9	0.191809	0.376286	0.533741	0.293617	55.7533	55.9263	56.0058	56.2611	Cytoplasm {ECO:0000269|PubMed:17870088}. Nucleus {ECO:0000269|PubMed:17870088}. Note=Localized as aggregates in the cytoplasm and the nucleus.	FUNCTION: Exhibits adenosine 5'-monophosphoramidase activity, hydrolyzing purine nucleotide phosphoramidates with a single phosphate group such as adenosine 5'monophosphoramidate (AMP-NH2) to yield AMP and NH2 (PubMed:17870088). Hydrolyzes lysyl-AMP (AMP-N-epsilon-(N-alpha-acetyl lysine methyl ester)) generated by lysine tRNA ligase (PubMed:17870088). Hydrolyzes 3-indolepropionic acyl-adenylate and fluorogenic purine nucleoside tryptamine phosphoramidates in vitro (PubMed:17870088). {ECO:0000269|PubMed:17870088}.		cytoplasm [GO:0005737]; nucleus [GO:0005634]	adenosine 5'-monophosphoramidase activity [GO:0043530]; identical protein binding [GO:0042802]; nucleotide binding [GO:0000166]		182	CHAIN 2..182; /note="Adenosine 5'-monophosphoramidase HINT3"; /id="PRO_0000324327"	0	55.8398	56.1335
cellular	Amiodarone	20 µM	90min	FALSE	non-TM proteins	ALDH3A1	P30838	1.03127	0.0746172	0.263668	0.525172	49.9849	49.8831	50.4726	50.4458	Cytoplasm {ECO:0000250|UniProtKB:P47739}.	FUNCTION: ALDHs play a major role in the detoxification of alcohol-derived acetaldehyde (Probable). They are involved in the metabolism of corticosteroids, biogenic amines, neurotransmitters, and lipid peroxidation (Probable). Oxidizes medium and long chain aldehydes into non-toxic fatty acids (PubMed:1737758). Preferentially oxidizes aromatic aldehyde substrates (PubMed:1737758). Comprises about 50 percent of corneal epithelial soluble proteins (By similarity). May play a role in preventing corneal damage caused by ultraviolet light (By similarity). {ECO:0000250|UniProtKB:P47739, ECO:0000269|PubMed:1737758, ECO:0000305}.	cellular aldehyde metabolic process [GO:0006081]; lipid metabolic process [GO:0006629]; xenobiotic metabolic process [GO:0006805]	cytoplasm [GO:0005737]; cytosol [GO:0005829]; endoplasmic reticulum [GO:0005783]; extracellular space [GO:0005615]; integral component of membrane [GO:0016021]; plasma membrane [GO:0005886]	3-chloroallyl aldehyde dehydrogenase activity [GO:0004028]; alcohol dehydrogenase (NADP+) activity [GO:0008106]; aldehyde dehydrogenase (NAD+) activity [GO:0004029]; aldehyde dehydrogenase [NAD(P)+] activity [GO:0004030]; benzaldehyde dehydrogenase (NAD+) activity [GO:0018479]		453	CHAIN 2..453; /note="Aldehyde dehydrogenase, dimeric NADP-preferring"; /id="PRO_0000056470"	0	49.934	50.4592
cellular	Amiodarone	20 µM	90min	FALSE	non-TM proteins	PRMT7	Q9NVM4	4.00656	0.220845		-0.454676	47.9033	49.3017	47.567	48.7287	Cytoplasm, cytosol {ECO:0000269|PubMed:15494416}. Nucleus {ECO:0000269|PubMed:15494416}.	FUNCTION: Arginine methyltransferase that can both catalyze the formation of omega-N monomethylarginine (MMA) and symmetrical dimethylarginine (sDMA), with a preference for the formation of MMA. Specifically mediates the symmetrical dimethylation of arginine residues in the small nuclear ribonucleoproteins Sm D1 (SNRPD1) and Sm D3 (SNRPD3); such methylation being required for the assembly and biogenesis of snRNP core particles. Specifically mediates the symmetric dimethylation of histone H4 'Arg-3' to form H4R3me2s. Plays a role in gene imprinting by being recruited by CTCFL at the H19 imprinted control region (ICR) and methylating histone H4 to form H4R3me2s, possibly leading to recruit DNA methyltransferases at these sites. May also play a role in embryonic stem cell (ESC) pluripotency. Also able to mediate the arginine methylation of histone H2A and myelin basic protein (MBP) in vitro; the relevance of such results is however unclear in vivo. {ECO:0000269|PubMed:15044439, ECO:0000269|PubMed:15494416, ECO:0000269|PubMed:17709427, ECO:0000269|PubMed:19110445}.	cell differentiation [GO:0030154]; DNA methylation involved in gamete generation [GO:0043046]; histone arginine methylation [GO:0034969]; histone methylation [GO:0016571]; peptidyl-arginine methylation [GO:0018216]; regulation of gene expression by genetic imprinting [GO:0006349]; regulation of protein binding [GO:0043393]; spliceosomal snRNP assembly [GO:0000387]	cytosol [GO:0005829]; fibrillar center [GO:0001650]; nucleoplasm [GO:0005654]; nucleus [GO:0005634]	[myelin basic protein]-arginine N-methyltransferase activity [GO:0016277]; histone-arginine N-methyltransferase activity [GO:0008469]; histone binding [GO:0042393]; histone methyltransferase activity (H4-R3 specific) [GO:0044020]; protein-arginine omega-N monomethyltransferase activity [GO:0035241]; protein-arginine omega-N symmetric methyltransferase activity [GO:0035243]; ribonucleoprotein complex binding [GO:0043021]; S-adenosylmethionine-dependent methyltransferase activity [GO:0008757]		692	CHAIN 1..692; /note="Protein arginine N-methyltransferase 7"; /id="PRO_0000212335"	0	48.6025	48.1478
cellular	Amiodarone	20 µM	90min	FALSE	non-TM proteins	PLPBP	O94903	0.102382	0.0683846	0.257307	0.13049	47.4852	47.6972	47.6612	47.7822		FUNCTION: Pyridoxal 5'-phosphate (PLP)-binding protein, which may be involved in intracellular homeostatic regulation of pyridoxal 5'-phosphate (PLP), the active form of vitamin B6. {ECO:0000255|HAMAP-Rule:MF_03225, ECO:0000269|PubMed:27912044}.		cytoplasm [GO:0005737]; cytosol [GO:0005829]	pyridoxal phosphate binding [GO:0030170]		275	CHAIN 1..275; /note="Pyridoxal phosphate homeostasis protein"; /id="PRO_0000163210"	0	47.5912	47.7217
cellular	Amiodarone	20 µM	90min	FALSE	non-TM proteins	HAAO	P46952	0.220266	0.429828	0.569587	0.20163	51.7113	51.4139	51.5811	51.9474	Cytoplasm, cytosol {ECO:0000305|PubMed:7514594}.	FUNCTION: Catalyzes the oxidative ring opening of 3-hydroxyanthranilate to 2-amino-3-carboxymuconate semialdehyde, which spontaneously cyclizes to quinolinate. {ECO:0000255|HAMAP-Rule:MF_03019, ECO:0000269|PubMed:28792876, ECO:0000269|PubMed:7514594}.	'de novo' NAD biosynthetic process from tryptophan [GO:0034354]; anthranilate metabolic process [GO:0043420]; NAD biosynthetic process [GO:0009435]; neuron cellular homeostasis [GO:0070050]; quinolinate biosynthetic process [GO:0019805]; quinolinate metabolic process [GO:0046874]; response to cadmium ion [GO:0046686]; response to zinc ion [GO:0010043]; tryptophan catabolic process [GO:0006569]	cytoplasm [GO:0005737]; cytosol [GO:0005829]	3-hydroxyanthranilate 3,4-dioxygenase activity [GO:0000334]; electron transfer activity [GO:0009055]; ferrous iron binding [GO:0008198]		286	CHAIN 1..286; /note="3-hydroxyanthranilate 3,4-dioxygenase"; /id="PRO_0000064372"	0	51.5626	51.7642
cellular	Amiodarone	20 µM	90min	FALSE	non-TM proteins	BPHL	Q86WA6	-0.124104	0.224112	0.426632	0.17252	52.4417	52.5212	52.6411	52.6668		FUNCTION: Serine hydrolase that catalyzes the hydrolytic activation of amino acid ester prodrugs of nucleoside analogs such as valacyclovir and valganciclovir. Activates valacyclovir to acyclovir. May play a role in detoxification processes. It is a specific alpha-amino acid ester hydrolase that prefers small, hydrophobic, and aromatic side chains and does not have a stringent requirement for the leaving group other than preferring a primary alcohol. {ECO:0000269|PubMed:18256025}.	cellular amino acid metabolic process [GO:0006520]; response to toxic substance [GO:0009636]; xenobiotic metabolic process [GO:0006805]	mitochondrial outer membrane [GO:0005741]; mitochondrion [GO:0005739]	alpha-amino-acid esterase activity [GO:0047658]		291	CHAIN 38..291; /note="Valacyclovir hydrolase"; /id="PRO_0000017841"	0	52.4815	52.654
cellular	Amiodarone	20 µM	90min	FALSE	non-TM proteins	NAMPT	P43490	0.663827	0.00891056	0.125941	0.640129	56.2346	56.366	56.8951	56.9858	Nucleus {ECO:0000269|PubMed:24130902}. Cytoplasm {ECO:0000250|UniProtKB:Q99KQ4}. Secreted {ECO:0000269|PubMed:21741723}. Note=Under non-inflammatory conditions, visfatin predominantly exhibits a granular pattern within the nucleus. Secreted by endothelial cells upon IL-1beta stimulation. Abundantly secreted in milk, reaching 100-fold higher concentrations compared to maternal serum. {ECO:0000269|PubMed:21741723, ECO:0000269|PubMed:24130902}.	FUNCTION: Catalyzes the condensation of nicotinamide with 5-phosphoribosyl-1-pyrophosphate to yield nicotinamide mononucleotide, an intermediate in the biosynthesis of NAD. It is the rate limiting component in the mammalian NAD biosynthesis pathway. The secreted form behaves both as a cytokine with immunomodulating properties and an adipokine with anti-diabetic properties, it has no enzymatic activity, partly because of lack of activation by ATP, which has a low level in extracellular space and plasma. Plays a role in the modulation of circadian clock function. NAMPT-dependent oscillatory production of NAD regulates oscillation of clock target gene expression by releasing the core clock component: CLOCK-ARNTL/BMAL1 heterodimer from NAD-dependent SIRT1-mediated suppression (By similarity). {ECO:0000250|UniProtKB:Q99KQ4, ECO:0000269|PubMed:24130902}.	cell-cell signaling [GO:0007267]; circadian regulation of gene expression [GO:0032922]; NAD biosynthesis via nicotinamide riboside salvage pathway [GO:0034356]; NAD biosynthetic process [GO:0009435]; positive regulation of cell population proliferation [GO:0008284]; positive regulation of nitric-oxide synthase biosynthetic process [GO:0051770]; positive regulation of transcription by RNA polymerase II [GO:0045944]; signal transduction [GO:0007165]	cell junction [GO:0030054]; cytosol [GO:0005829]; extracellular exosome [GO:0070062]; nuclear speck [GO:0016607]	cytokine activity [GO:0005125]; identical protein binding [GO:0042802]; nicotinamide phosphoribosyltransferase activity [GO:0047280]; nicotinate-nucleotide diphosphorylase (carboxylating) activity [GO:0004514]		491	CHAIN 1..491; /note="Nicotinamide phosphoribosyltransferase"; /id="PRO_0000205863"	0	56.3003	56.9404
cellular	Amiodarone	20 µM	90min	FALSE	non-TM proteins	ASCC3	Q8N3C0	0.445874			0.483873	46.9349		47.4188		Nucleus {ECO:0000269|PubMed:12077347, ECO:0000269|PubMed:29144457}. Nucleus speckle {ECO:0000269|PubMed:29144457, ECO:0000269|PubMed:29997253}. Cytoplasm, cytosol {ECO:0000269|PubMed:28757607}. Note=Colocalizes with ALKBH3 and ASCC2 in nuclear foci when cells have been exposed to alkylating agents that cause DNA damage. {ECO:0000269|PubMed:29144457}.	FUNCTION: 3'-5' DNA helicase involved in repair of alkylated DNA (PubMed:22055184). Promotes DNA unwinding to generate single-stranded substrate needed for ALKBH3, enabling ALKBH3 to process alkylated N3-methylcytosine (3mC) within double-stranded regions (PubMed:22055184). Also involved in activation of the ribosome quality control (RQC) pathway, a pathway that degrades nascent peptide chains during problematic translation (PubMed:28757607, PubMed:32099016). Drives the splitting of stalled ribosomes, as part of the ribosome quality control trigger (RQT) complex (PubMed:28757607, PubMed:32099016). Part of the ASC-1 complex that enhances NF-kappa-B, SRF and AP1 transactivation (PubMed:12077347). {ECO:0000269|PubMed:12077347, ECO:0000269|PubMed:22055184, ECO:0000269|PubMed:28757607, ECO:0000269|PubMed:32099016}.	cell population proliferation [GO:0008283]; DNA dealkylation involved in DNA repair [GO:0006307]; DNA duplex unwinding [GO:0032508]; rescue of stalled ribosome [GO:0072344]; ribosome-associated ubiquitin-dependent protein catabolic process [GO:1990116]	activating signal cointegrator 1 complex [GO:0099053]; cytosol [GO:0005829]; membrane [GO:0016020]; nuclear speck [GO:0016607]; nucleoplasm [GO:0005654]; nucleus [GO:0005634]	3'-5' DNA helicase activity [GO:0043138]; ATP binding [GO:0005524]; ATP hydrolysis activity [GO:0016887]; RNA binding [GO:0003723]		2202	CHAIN 1..2202; /note="Activating signal cointegrator 1 complex subunit 3"; /id="PRO_0000102093"	0
cellular	Amiodarone	20 µM	90min	FALSE	non-TM proteins	RPL35	P42766	0.350774	0.698584		0.0265804	50.6287	50.3764	51.0333	50.0249		FUNCTION: Component of the large ribosomal subunit. {ECO:0000305|PubMed:12962325}.	cytoplasmic translation [GO:0002181]; maturation of LSU-rRNA from tricistronic rRNA transcript (SSU-rRNA, 5.8S rRNA, LSU-rRNA) [GO:0000463]; translation [GO:0006412]	cytosol [GO:0005829]; cytosolic large ribosomal subunit [GO:0022625]; cytosolic ribosome [GO:0022626]; membrane [GO:0016020]; nucleolus [GO:0005730]	mRNA binding [GO:0003729]; RNA binding [GO:0003723]; structural constituent of ribosome [GO:0003735]		123	CHAIN 2..123; /note="60S ribosomal protein L35"; /id="PRO_0000130533"	0	50.5025	50.5291
cellular	Amiodarone	20 µM	90min	FALSE	non-TM proteins	HNRNPF	P52597	-0.300971	0.80358	0.830996	-0.0704371	47.3401	47.0632	47.1456	47.1168	Nucleus, nucleoplasm.	FUNCTION: Component of the heterogeneous nuclear ribonucleoprotein (hnRNP) complexes which provide the substrate for the processing events that pre-mRNAs undergo before becoming functional, translatable mRNAs in the cytoplasm. Plays a role in the regulation of alternative splicing events. Binds G-rich sequences in pre-mRNAs and keeps target RNA in an unfolded state. {ECO:0000269|PubMed:20526337}.	mRNA splicing, via spliceosome [GO:0000398]; regulation of RNA splicing [GO:0043484]; RNA processing [GO:0006396]	catalytic step 2 spliceosome [GO:0071013]; cytosol [GO:0005829]; membrane [GO:0016020]; nucleoplasm [GO:0005654]; nucleus [GO:0005634]; plasma membrane [GO:0005886]; ribonucleoprotein complex [GO:1990904]	RNA binding [GO:0003723]; single-stranded RNA binding [GO:0003727]		415	CHAIN 1..415; /note="Heterogeneous nuclear ribonucleoprotein F"; /id="PRO_0000367114"; CHAIN 2..415; /note="Heterogeneous nuclear ribonucleoprotein F, N-terminally processed"; /id="PRO_0000081852"	0	47.2016	47.1312
cellular	Amiodarone	20 µM	90min	FALSE	non-TM proteins	TRAF6	Q9Y4K3	-0.720368	0.987457		0.0781771	49.24	50.453	49.8249	50.0244	Cytoplasm {ECO:0000269|PubMed:18093978}. Cytoplasm, cell cortex {ECO:0000269|PubMed:18093978}. Nucleus {ECO:0000269|PubMed:18093978}. Lipid droplet {ECO:0000250|UniProtKB:P70196}. Note=Found in the nuclei of some aggressive B-cell lymphoma cell lines as well as in the nuclei of both resting and activated T- and B-lymphocytes. Found in punctate nuclear body protein complexes. Ubiquitination may occur in the cytoplasm and sumoylation in the nucleus. RSAD2/viperin recruits it to the lipid droplet (By similarity). {ECO:0000250}.	FUNCTION: E3 ubiquitin ligase that, together with UBE2N and UBE2V1, mediates the synthesis of 'Lys-63'-linked-polyubiquitin chains conjugated to proteins, such as IKBKG, IRAK1, AKT1 and AKT2 (PubMed:11057907, PubMed:18347055, PubMed:19713527, PubMed:19465916). Also mediates ubiquitination of free/unanchored polyubiquitin chain that leads to MAP3K7 activation (PubMed:19675569). Leads to the activation of NF-kappa-B and JUN (PubMed:16378096, PubMed:17135271). Seems to also play a role in dendritic cells (DCs) maturation and/or activation (By similarity). Represses c-Myb-mediated transactivation, in B-lymphocytes (PubMed:18093978, PubMed:18758450). Adapter protein that seems to play a role in signal transduction initiated via TNF receptor, IL-1 receptor and IL-17 receptor (PubMed:8837778, PubMed:19825828, PubMed:12140561). Regulates osteoclast differentiation by mediating the activation of adapter protein complex 1 (AP-1) and NF-kappa-B, in response to RANK-L stimulation (By similarity). Together with MAP3K8, mediates CD40 signals that activate ERK in B-cells and macrophages, and thus may play a role in the regulation of immunoglobulin production (By similarity). {ECO:0000250|UniProtKB:P70196, ECO:0000269|PubMed:11057907, ECO:0000269|PubMed:12140561, ECO:0000269|PubMed:16378096, ECO:0000269|PubMed:17135271, ECO:0000269|PubMed:18093978, ECO:0000269|PubMed:18347055, ECO:0000269|PubMed:18758450, ECO:0000269|PubMed:19465916, ECO:0000269|PubMed:19675569, ECO:0000269|PubMed:19713527, ECO:0000269|PubMed:19825828, ECO:0000269|PubMed:8837778}.	activation of NF-kappaB-inducing kinase activity [GO:0007250]; activation of protein kinase activity [GO:0032147]; antigen processing and presentation of exogenous peptide antigen via MHC class II [GO:0019886]; bone resorption [GO:0045453]; cell development [GO:0048468]; cellular response to cytokine stimulus [GO:0071345]; cellular response to DNA damage stimulus [GO:0006974]; cellular response to lipopolysaccharide [GO:0071222]; cytoplasmic pattern recognition receptor signaling pathway [GO:0002753]; Fc-epsilon receptor signaling pathway [GO:0038095]; I-kappaB kinase/NF-kappaB signaling [GO:0007249]; interleukin-17-mediated signaling pathway [GO:0097400]; interleukin-1-mediated signaling pathway [GO:0070498]; in utero embryonic development [GO:0001701]; MyD88-dependent toll-like receptor signaling pathway [GO:0002755]; myeloid dendritic cell differentiation [GO:0043011]; negative regulation of transcription, DNA-templated [GO:0045892]; negative regulation of transcription by RNA polymerase II [GO:0000122]; neural tube closure [GO:0001843]; odontogenesis of dentin-containing tooth [GO:0042475]; ossification [GO:0001503]; osteoclast differentiation [GO:0030316]; positive regulation of DNA-binding transcription factor activity [GO:0051091]; positive regulation of I-kappaB kinase/NF-kappaB signaling [GO:0043123]; positive regulation of interleukin-12 production [GO:0032735]; positive regulation of interleukin-2 production [GO:0032743]; positive regulation of interleukin-6 production [GO:0032755]; positive regulation of JNK cascade [GO:0046330]; positive regulation of JUN kinase activity [GO:0043507]; positive regulation of leukocyte adhesion to vascular endothelial cell [GO:1904996]; positive regulation of lipopolysaccharide-mediated signaling pathway [GO:0031666]; positive regulation of NF-kappaB transcription factor activity [GO:0051092]; positive regulation of NIK/NF-kappaB signaling [GO:1901224]; positive regulation of osteoclast differentiation [GO:0045672]; positive regulation of protein ubiquitination [GO:0031398]; positive regulation of T cell cytokine production [GO:0002726]; positive regulation of T cell proliferation [GO:0042102]; positive regulation of transcription by RNA polymerase II [GO:0045944]; positive regulation of transcription regulatory region DNA binding [GO:2000679]; protein autoubiquitination [GO:0051865]; protein K63-linked ubiquitination [GO:0070534]; protein polyubiquitination [GO:0000209]; regulation of apoptotic process [GO:0042981]; regulation of I-kappaB kinase/NF-kappaB signaling [GO:0043122]; regulation of immunoglobulin production [GO:0002637]; response to interleukin-1 [GO:0070555]; stimulatory C-type lectin receptor signaling pathway [GO:0002223]; T cell receptor signaling pathway [GO:0050852]; T-helper 1 type immune response [GO:0042088]; tumor necrosis factor-mediated signaling pathway [GO:0033209]	CD40 receptor complex [GO:0035631]; cell cortex [GO:0005938]; cytoplasm [GO:0005737]; cytoplasmic side of plasma membrane [GO:0009898]; cytosol [GO:0005829]; endosome membrane [GO:0010008]; lipid droplet [GO:0005811]; nucleus [GO:0005634]; perinuclear region of cytoplasm [GO:0048471]; plasma membrane [GO:0005886]; protein-containing complex [GO:0032991]	histone deacetylase binding [GO:0042826]; identical protein binding [GO:0042802]; mitogen-activated protein kinase kinase kinase binding [GO:0031435]; protein kinase B binding [GO:0043422]; protein kinase binding [GO:0019901]; protein N-terminus binding [GO:0047485]; thioesterase binding [GO:0031996]; tumor necrosis factor receptor binding [GO:0005164]; tumor necrosis factor receptor superfamily binding [GO:0032813]; ubiquitin conjugating enzyme binding [GO:0031624]; ubiquitin protein ligase activity [GO:0061630]; ubiquitin protein ligase binding [GO:0031625]; ubiquitin-protein transferase activity [GO:0004842]; zinc ion binding [GO:0008270]		522	CHAIN 1..522; /note="TNF receptor-associated factor 6"; /id="PRO_0000056407"	0	49.8465	49.9247
cellular	Amiodarone	20 µM	90min	FALSE	non-TM proteins	RTCB	Q9Y3I0	0.778961	0.148036	0.358672	0.583856	50.434	50.2285	50.7986	51.0317	Nucleus {ECO:0000269|PubMed:24608264}. Cytoplasm {ECO:0000255|HAMAP-Rule:MF_03144, ECO:0000269|PubMed:24608264}. Note=Enters into the nucleus in case of active transcription while it accumulates in cytosol when transcription level is low. {ECO:0000269|PubMed:24608264}.	FUNCTION: Catalytic subunit of the tRNA-splicing ligase complex that acts by directly joining spliced tRNA halves to mature-sized tRNAs by incorporating the precursor-derived splice junction phosphate into the mature tRNA as a canonical 3',5'-phosphodiester. May act as an RNA ligase with broad substrate specificity, and may function toward other RNAs. {ECO:0000255|HAMAP-Rule:MF_03144, ECO:0000269|PubMed:21311021, ECO:0000269|PubMed:24870230}.	in utero embryonic development [GO:0001701]; placenta development [GO:0001890]; tRNA exon ligation utilizing 2',3' cyclic phosphate of 5'-exon as source of linkage phosphate [GO:0000971]; tRNA splicing, via endonucleolytic cleavage and ligation [GO:0006388]	cytoplasm [GO:0005737]; cytosol [GO:0005829]; endoplasmic reticulum membrane [GO:0005789]; intracellular membrane-bounded organelle [GO:0043231]; nuclear envelope [GO:0005635]; nucleoplasm [GO:0005654]; nucleus [GO:0005634]; tRNA-splicing ligase complex [GO:0072669]	GTP binding [GO:0005525]; metal ion binding [GO:0046872]; RNA binding [GO:0003723]; RNA ligase (ATP) activity [GO:0003972]; vinculin binding [GO:0017166]		505	CHAIN 1..505; /note="RNA-splicing ligase RtcB homolog"; /id="PRO_0000255241"	0	50.3313	50.9151
cellular	Amiodarone	20 µM	90min	FALSE	non-TM proteins	CUL2	Q13617	0.114812	0.392253	0.545412	0.244685	53.605	53.303	53.8275	53.5698		FUNCTION: Core component of multiple cullin-RING-based ECS (ElonginB/C-CUL2/5-SOCS-box protein) E3 ubiquitin-protein ligase complexes, which mediate the ubiquitination of target proteins (PubMed:11384984, PubMed:26138980, PubMed:29779948, PubMed:29775578). CUL2 may serve as a rigid scaffold in the complex and may contribute to catalysis through positioning of the substrate and the ubiquitin-conjugating enzyme (PubMed:9122164, PubMed:10973499, PubMed:11384984, PubMed:12609982, PubMed:24076655). The E3 ubiquitin-protein ligase activity of the complex is dependent on the neddylation of the cullin subunit and is inhibited by the association of the deneddylated cullin subunit with TIP120A/CAND1 (PubMed:12609982, PubMed:24076655, PubMed:27565346). The functional specificity of the ECS complex depends on the substrate recognition component (PubMed:9122164, PubMed:10973499, PubMed:26138980, PubMed:29779948, PubMed:29775578). ECS(VHL) mediates the ubiquitination of hypoxia-inducible factor (HIF) (PubMed:9122164, PubMed:10973499). A number of ECS complexes (containing either KLHDC2, KLHDC3, KLHDC10, APPBP2, FEM1A, FEM1B or FEM1C as substrate-recognition component) are part of the DesCEND (destruction via C-end degrons) pathway, which recognizes a C-degron located at the extreme C terminus of target proteins, leading to their ubiquitination and degradation (PubMed:26138980, PubMed:29779948, PubMed:29775578). ECS complexes and ARIH1 collaborate in tandem to mediate ubiquitination of target proteins (PubMed:27565346). {ECO:0000269|PubMed:10973499, ECO:0000269|PubMed:11384984, ECO:0000269|PubMed:12609982, ECO:0000269|PubMed:24076655, ECO:0000269|PubMed:26138980, ECO:0000269|PubMed:27565346, ECO:0000269|PubMed:29775578, ECO:0000269|PubMed:29779948, ECO:0000269|PubMed:9122164}.	G1/S transition of mitotic cell cycle [GO:0000082]; intrinsic apoptotic signaling pathway [GO:0097193]; protein ubiquitination [GO:0016567]; SCF-dependent proteasomal ubiquitin-dependent protein catabolic process [GO:0031146]	Cul2-RING ubiquitin ligase complex [GO:0031462]; cullin-RING ubiquitin ligase complex [GO:0031461]; cytosol [GO:0005829]; nucleolus [GO:0005730]; nucleoplasm [GO:0005654]; SCF ubiquitin ligase complex [GO:0019005]; VCB complex [GO:0030891]	protein-containing complex binding [GO:0044877]; ubiquitin protein ligase binding [GO:0031625]; ubiquitin-protein transferase activity [GO:0004842]		745	CHAIN 1..745; /note="Cullin-2"; /id="PRO_0000119790"	0	53.454	53.6987
cellular	Amiodarone	20 µM	90min	FALSE	non-TM proteins	ZNF654	Q8IZM8	1.12785			1.33502		46.9614		48.2964	Nucleus {ECO:0000305}.	FUNCTION: May be involved in transcriptional regulation. {ECO:0000250}.	regulation of transcription by RNA polymerase II [GO:0006357]	nucleus [GO:0005634]	DNA binding [GO:0003677]; DNA-binding transcription factor activity, RNA polymerase II-specific [GO:0000981]; metal ion binding [GO:0046872]		1128	CHAIN 1..1128; /note="Zinc finger protein 654"; /id="PRO_0000311946"	0
cellular	Amiodarone	20 µM	90min	FALSE	non-TM proteins	TAF9	Q16594	1.99369	0.0817191		3.43687	46.9602	47.4397	48.6368	52.6369	Nucleus {ECO:0000269|PubMed:11564863, ECO:0000269|PubMed:9674425}.	FUNCTION: Essential for cell viability. TAF9 and TAF9B are involved in transcriptional activation as well as repression of distinct but overlapping sets of genes. May have a role in gene regulation associated with apoptosis. TAFs are components of the transcription factor IID (TFIID) complex, the TBP-free TAFII complex (TFTC), the PCAF histone acetylase complex and the STAGA transcription coactivator-HAT complex. TFIID or TFTC are essential for the regulation of RNA polymerase II-mediated transcription. {ECO:0000269|PubMed:15899866}.	box C/D snoRNP assembly [GO:0000492]; cellular response to DNA damage stimulus [GO:0006974]; histone H3 acetylation [GO:0043966]; monoubiquitinated histone deubiquitination [GO:0035521]; monoubiquitinated histone H2A deubiquitination [GO:0035522]; mRNA transcription by RNA polymerase II [GO:0042789]; negative regulation of apoptotic process [GO:0043066]; negative regulation of intrinsic apoptotic signaling pathway in response to DNA damage by p53 class mediator [GO:1902166]; negative regulation of proteasomal ubiquitin-dependent protein catabolic process [GO:0032435]; positive regulation of response to cytokine stimulus [GO:0060760]; positive regulation of transcription by RNA polymerase II [GO:0045944]; positive regulation of transcription initiation from RNA polymerase II promoter [GO:0060261]; protein phosphorylation [GO:0006468]; protein stabilization [GO:0050821]; regulation of transcription by RNA polymerase II [GO:0006357]; response to interleukin-1 [GO:0070555]; response to L-glutamate [GO:1902065]; RNA polymerase II preinitiation complex assembly [GO:0051123]	MLL1 complex [GO:0071339]; nucleoplasm [GO:0005654]; nucleus [GO:0005634]; pre-snoRNP complex [GO:0070761]; SAGA complex [GO:0000124]; transcription factor TFIID complex [GO:0005669]; transcription factor TFTC complex [GO:0033276]	ATPase binding [GO:0051117]; C2H2 zinc finger domain binding [GO:0070742]; DNA binding [GO:0003677]; DNA-binding transcription factor binding [GO:0140297]; p53 binding [GO:0002039]; protein heterodimerization activity [GO:0046982]; RNA polymerase II general transcription initiation factor activity [GO:0016251]; transcription cis-regulatory region binding [GO:0000976]; transcription coactivator activity [GO:0003713]		264	CHAIN 1..264; /note="Transcription initiation factor TFIID subunit 9"; /id="PRO_0000118888"	0	47.2	50.6368
cellular	Amiodarone	20 µM	90min	FALSE	non-TM proteins	NUB1	Q9Y5A7	0.512893	0.351701	0.517167	0.433686	45.9009	45.4195	46.4022	45.7856	Nucleus {ECO:0000269|PubMed:11259415}. Note=Predominantly nuclear.	FUNCTION: Specific down-regulator of the NEDD8 conjugation system. Recruits NEDD8, UBD, and their conjugates to the proteasome for degradation. Isoform 1 promotes the degradation of NEDD8 more efficiently than isoform 2. {ECO:0000269|PubMed:16707496}.	positive regulation of proteasomal ubiquitin-dependent protein catabolic process [GO:0032436]; protein ubiquitination [GO:0016567]; regulation of ubiquitin-dependent protein catabolic process [GO:2000058]; response to interferon-gamma [GO:0034341]; response to tumor necrosis factor [GO:0034612]; ubiquitin-dependent protein catabolic process [GO:0006511]	cytosol [GO:0005829]; nucleolus [GO:0005730]; nucleoplasm [GO:0005654]			615	CHAIN 1..615; /note="NEDD8 ultimate buster 1"; /id="PRO_0000210992"	0	45.6602	46.0939
cellular	Amiodarone	20 µM	90min	FALSE	non-TM proteins	DPF2	Q92785	-1.07865	0.204535	0.412952	-0.371592	47.9884	45.868	46.6815	46.4318	Nucleus {ECO:0000269|PubMed:28533407, ECO:0000269|PubMed:29429572}. Cytoplasm {ECO:0000269|PubMed:28533407}.	FUNCTION: Plays an active role in transcriptional regulation by binding modified histones H3 and H4 (PubMed:28533407, PubMed:27775714). Is a negative regulator of myeloid differentiation of hematopoietic progenitor cells (PubMed:28533407). Might also have a role in the development and maturation of lymphoid cells (By similarity). Involved in the regulation of non-canonical NF-kappa-B pathway (PubMed:20460684). {ECO:0000250|UniProtKB:Q61103, ECO:0000269|PubMed:20460684, ECO:0000269|PubMed:27775714, ECO:0000269|PubMed:28533407}.	apoptotic process [GO:0006915]; apoptotic signaling pathway [GO:0097190]; chromatin organization [GO:0006325]; negative regulation of myeloid progenitor cell differentiation [GO:1905454]; negative regulation of transcription, DNA-templated [GO:0045892]; negative regulation of transcription by RNA polymerase II [GO:0000122]; nervous system development [GO:0007399]; positive regulation of transcription by RNA polymerase II [GO:0045944]	centrosome [GO:0005813]; chromatin [GO:0000785]; cytosol [GO:0005829]; intracellular membrane-bounded organelle [GO:0043231]; nBAF complex [GO:0071565]; nucleoplasm [GO:0005654]; nucleus [GO:0005634]	H3K9me3 modified histone binding [GO:0062072]; histone binding [GO:0042393]; lysine-acetylated histone binding [GO:0070577]; metal ion binding [GO:0046872]; transcription coregulator activity [GO:0003712]; transcription corepressor activity [GO:0003714]		391	CHAIN 2..391; /note="Zinc finger protein ubi-d4"; /id="PRO_0000168149"	0	46.9282	46.5566
cellular	Amiodarone	20 µM	90min	FALSE	non-TM proteins	TRMT11	Q7Z4G4	0.609581	0.267942		0.00745057	53.4526	52.7711	53.2433	52.9953		FUNCTION: Catalytic subunit of an S-adenosyl-L-methionine-dependent tRNA methyltransferase complex that mediates the methylation of the guanosine nucleotide at position 10 (m2G10) in tRNAs. {ECO:0000250}.		cytoplasm [GO:0005737]	methyltransferase activity [GO:0008168]; tRNA (guanine-N2-)-methyltransferase activity [GO:0004809]; tRNA binding [GO:0000049]		463	CHAIN 2..463; /note="tRNA (guanine(10)-N2)-methyltransferase homolog"; /id="PRO_0000230288"	0	53.1119	53.1193
cellular	Amiodarone	20 µM	90min	FALSE	non-TM proteins	SBNO1	A3KN83	0.149579	0.458772	0.587798	0.044153	49.5601	49.4131	49.6551	49.4064			regulation of transcription, DNA-templated [GO:0006355]	nucleus [GO:0005634]	chromatin DNA binding [GO:0031490]; histone binding [GO:0042393]		1393	CHAIN 1..1393; /note="Protein strawberry notch homolog 1"; /id="PRO_0000314555"	0	49.4866	49.5307
cellular	Amiodarone	20 µM	90min	FALSE	non-TM proteins	KCTD10	Q9H3F6	0.217675	0.470656	0.594893	0.100194	56.2783	54.5992	55.9461	55.1317	Nucleus {ECO:0000269|PubMed:19125419}.	FUNCTION: Substrate-specific adapter of a BCR (BTB-CUL3-RBX1) E3 ubiquitin-protein ligase complex. The BCR(BACURD3) E3 ubiquitin ligase complex mediates the ubiquitination of target proteins, leading to their degradation by the proteasome (By similarity). {ECO:0000250|UniProtKB:Q8WZ19}.	negative regulation of Rho protein signal transduction [GO:0035024]; proteasome-mediated ubiquitin-dependent protein catabolic process [GO:0043161]; protein homooligomerization [GO:0051260]; protein ubiquitination [GO:0016567]; ubiquitin-dependent protein catabolic process [GO:0006511]	Cul3-RING ubiquitin ligase complex [GO:0031463]; cytosol [GO:0005829]; nucleoplasm [GO:0005654]	identical protein binding [GO:0042802]; Notch binding [GO:0005112]		313	CHAIN 1..313; /note="BTB/POZ domain-containing adapter for CUL3-mediated RhoA degradation protein 3"; /id="PRO_0000247421"	0	55.4387	55.5389
cellular	Amiodarone	20 µM	90min	FALSE	non-TM proteins	MLH1	P40692	0.607946			0.0943787	44.7921		44.8865		Nucleus {ECO:0000269|PubMed:11429708, ECO:0000269|PubMed:14676842, ECO:0000269|PubMed:21120944, ECO:0000269|PubMed:22753075}. Chromosome {ECO:0000269|PubMed:26300262}. Note=Recruited to chromatin in a MCM9-dependent manner. {ECO:0000269|PubMed:26300262}.	FUNCTION: Heterodimerizes with PMS2 to form MutL alpha, a component of the post-replicative DNA mismatch repair system (MMR). DNA repair is initiated by MutS alpha (MSH2-MSH6) or MutS beta (MSH2-MSH3) binding to a dsDNA mismatch, then MutL alpha is recruited to the heteroduplex. Assembly of the MutL-MutS-heteroduplex ternary complex in presence of RFC and PCNA is sufficient to activate endonuclease activity of PMS2. It introduces single-strand breaks near the mismatch and thus generates new entry points for the exonuclease EXO1 to degrade the strand containing the mismatch. DNA methylation would prevent cleavage and therefore assure that only the newly mutated DNA strand is going to be corrected. MutL alpha (MLH1-PMS2) interacts physically with the clamp loader subunits of DNA polymerase III, suggesting that it may play a role to recruit the DNA polymerase III to the site of the MMR. Also implicated in DNA damage signaling, a process which induces cell cycle arrest and can lead to apoptosis in case of major DNA damages. Heterodimerizes with MLH3 to form MutL gamma which plays a role in meiosis. {ECO:0000269|PubMed:16873062, ECO:0000269|PubMed:18206974, ECO:0000269|PubMed:20020535, ECO:0000269|PubMed:21120944, ECO:0000269|PubMed:9311737}.	double-strand break repair via nonhomologous end joining [GO:0006303]; female meiosis chromosome segregation [GO:0016321]; homologous chromosome pairing at meiosis [GO:0007129]; intrinsic apoptotic signaling pathway in response to DNA damage [GO:0008630]; isotype switching [GO:0045190]; male meiosis chromosome segregation [GO:0007060]; meiotic metaphase I plate congression [GO:0043060]; meiotic spindle midzone assembly [GO:0051257]; meiotic telomere clustering [GO:0045141]; mismatch repair [GO:0006298]; negative regulation of mitotic recombination [GO:0045950]; nuclear-transcribed mRNA poly(A) tail shortening [GO:0000289]; oogenesis [GO:0048477]; positive regulation of isotype switching to IgA isotypes [GO:0048298]; positive regulation of isotype switching to IgG isotypes [GO:0048304]; resolution of meiotic recombination intermediates [GO:0000712]; response to bacterium [GO:0009617]; somatic hypermutation of immunoglobulin genes [GO:0016446]; spermatogenesis [GO:0007283]	chiasma [GO:0005712]; chromosome [GO:0005694]; late recombination nodule [GO:0005715]; male germ cell nucleus [GO:0001673]; membrane [GO:0016020]; mismatch repair complex [GO:0032300]; MutLalpha complex [GO:0032389]; nucleoplasm [GO:0005654]; nucleus [GO:0005634]; synaptonemal complex [GO:0000795]	ATP binding [GO:0005524]; ATP hydrolysis activity [GO:0016887]; chromatin binding [GO:0003682]; enzyme binding [GO:0019899]; guanine/thymine mispair binding [GO:0032137]		756	CHAIN 2..756; /note="DNA mismatch repair protein Mlh1"; /id="PRO_0000178000"	0
cellular	Amiodarone	20 µM	90min	FALSE	non-TM proteins	RPP14	O95059	1.2589			-1.28669		59.3095		58.0228	Nucleus, nucleolus {ECO:0000269|PubMed:10444065, ECO:0000305}.	FUNCTION: Component of ribonuclease P, a ribonucleoprotein complex that generates mature tRNA molecules by cleaving their 5'-ends. {ECO:0000269|PubMed:10024167, ECO:0000269|PubMed:30454648}.	tRNA 5'-leader removal [GO:0001682]	multimeric ribonuclease P complex [GO:0030681]; nucleolus [GO:0005730]; nucleoplasm [GO:0005654]	ribonuclease P activity [GO:0004526]; ribonuclease P RNA binding [GO:0033204]		124	CHAIN 2..124; /note="Ribonuclease P protein subunit p14"; /id="PRO_0000140010"	0
cellular	Amiodarone	20 µM	90min	FALSE	non-TM proteins	ANXA3	P12429	-0.486043	0.37022	0.529961	-0.149884	51.4422	51.2532	51.2491	51.1465		FUNCTION: Inhibitor of phospholipase A2, also possesses anti-coagulant properties. Also cleaves the cyclic bond of inositol 1,2-cyclic phosphate to form inositol 1-phosphate.	animal organ regeneration [GO:0031100]; defense response to bacterium [GO:0042742]; hippocampus development [GO:0021766]; neutrophil degranulation [GO:0043312]; phagocytosis [GO:0006909]; positive regulation of angiogenesis [GO:0045766]; positive regulation of DNA-binding transcription factor activity [GO:0051091]; positive regulation of DNA metabolic process [GO:0051054]; positive regulation of endothelial cell migration [GO:0010595]; response to glucocorticoid [GO:0051384]; response to growth factor [GO:0070848]	axon [GO:0030424]; cytoplasm [GO:0005737]; dendrite [GO:0030425]; extracellular exosome [GO:0070062]; membrane [GO:0016020]; neuronal cell body [GO:0043025]; phagocytic vesicle membrane [GO:0030670]; plasma membrane [GO:0005886]; specific granule [GO:0042581]	calcium-dependent phospholipid binding [GO:0005544]; calcium-dependent protein binding [GO:0048306]; calcium ion binding [GO:0005509]; phospholipase A2 inhibitor activity [GO:0019834]		323	CHAIN 2..323; /note="Annexin A3"; /id="PRO_0000067477"	0	51.3477	51.1978
cellular	Amiodarone	20 µM	90min	FALSE	non-TM proteins	SMG8	Q8ND04	0.849405	0.148753		-0.374234	47.0433	46.987	46.8442	46.4377		FUNCTION: Involved in nonsense-mediated decay (NMD) of mRNAs containing premature stop codons. Is recruited by release factors to stalled ribosomes together with SMG1 and SMG9 (forming the SMG1C protein kinase complex) and, in the SMG1C complex, is required to mediate the recruitment of SMG1 to the ribosome:SURF complex and to suppress SMG1 kinase activity until the ribosome:SURF complex locates the exon junction complex (EJC). Acts as a regulator of kinase activity. {ECO:0000269|PubMed:19417104}.	nuclear-transcribed mRNA catabolic process, nonsense-mediated decay [GO:0000184]; regulation of protein kinase activity [GO:0045859]	cytosol [GO:0005829]			991	CHAIN 1..991; /note="Protein SMG8"; /id="PRO_0000304974"	0	47.0152	46.6409
cellular	Amiodarone	20 µM	90min	FALSE	non-TM proteins	LTN1	O94822	-0.0767673	0.551142	0.649642	-0.0598864	46.824	46.8816	46.8028	46.783	Cytoplasm, cytosol {ECO:0000269|PubMed:28757607}.	FUNCTION: E3 ubiquitin-protein ligase. Component of the ribosome quality control complex (RQC), a ribosome-associated complex that mediates ubiquitination and extraction of incompletely synthesized nascent chains for proteasomal degradation (PubMed:23685075, PubMed:25132172, PubMed:25578875, PubMed:28757607). Ubiquitination leads to VCP/p97 recruitment for extraction and degradation of the incomplete translation product (By similarity). {ECO:0000250|UniProtKB:Q04781, ECO:0000269|PubMed:23685075, ECO:0000269|PubMed:25132172, ECO:0000269|PubMed:25578875}.	protein autoubiquitination [GO:0051865]; rescue of stalled ribosome [GO:0072344]; ribosome-associated ubiquitin-dependent protein catabolic process [GO:1990116]	cytosol [GO:0005829]; RQC complex [GO:1990112]	ribosomal large subunit binding [GO:0043023]; ubiquitin protein ligase activity [GO:0061630]; zinc ion binding [GO:0008270]		1766	CHAIN 1..1766; /note="E3 ubiquitin-protein ligase listerin"; /id="PRO_0000056304"	0	46.8528	46.7929
cellular	Amiodarone	20 µM	90min	FALSE	non-TM proteins	SELENOH	Q8IZQ5	-0.459021	0.204038		0.373571	54.3917	55.0768	54.7724	55.4432		FUNCTION: May be involved in a redox-related process. {ECO:0000305}.		Golgi apparatus [GO:0005794]	RNA binding [GO:0003723]		122	CHAIN 1..122; /note="Selenoprotein H"; /id="PRO_0000097667"	0	54.7343	55.1078
cellular	Amiodarone	20 µM	90min	FALSE	non-TM proteins	NASP	P49321	-1.58492	0.0156576	0.150148	-0.00276722	50.6735	51.0367	50.6713	51.0334	Cytoplasm {ECO:0000250|UniProtKB:Q99MD9}. Nucleus {ECO:0000250|UniProtKB:Q99MD9}.	FUNCTION: Required for DNA replication, normal cell cycle progression and cell proliferation. Forms a cytoplasmic complex with HSP90 and H1 linker histones and stimulates HSP90 ATPase activity. NASP and H1 histone are subsequently released from the complex and translocate to the nucleus where the histone is released for binding to DNA. {ECO:0000250|UniProtKB:Q99MD9}.	blastocyst development [GO:0001824]; CENP-A containing chromatin assembly [GO:0034080]; DNA replication [GO:0006260]; DNA replication-dependent chromatin assembly [GO:0006335]; DNA replication-independent chromatin assembly [GO:0006336]; G1/S transition of mitotic cell cycle [GO:0000082]; histone exchange [GO:0043486]; male gonad development [GO:0008584]; nucleosome assembly [GO:0006334]; protein transport [GO:0015031]; response to testosterone [GO:0033574]	chromatin [GO:0000785]; cytoplasm [GO:0005737]; nucleoplasm [GO:0005654]; nucleus [GO:0005634]; protein-containing complex [GO:0032991]	histone binding [GO:0042393]; protein-containing complex binding [GO:0044877]		788	CHAIN 2..788; /note="Nuclear autoantigenic sperm protein"; /id="PRO_0000106299"	0	50.8551	50.8523
cellular	Amiodarone	20 µM	90min	FALSE	non-TM proteins	PGM2	Q96G03	0.47948	0.13151	0.339824	-3.5469	63.6071	62.6305	59.4236	59.7202	Cytoplasm {ECO:0000250}.	FUNCTION: Catalyzes the conversion of the nucleoside breakdown products ribose-1-phosphate and deoxyribose-1-phosphate to the corresponding 5-phosphopentoses. May also catalyze the interconversion of glucose-1-phosphate and glucose-6-phosphate. Has low glucose 1,6-bisphosphate synthase activity. {ECO:0000269|PubMed:17804405}.	deoxyribose phosphate catabolic process [GO:0046386]; glucose metabolic process [GO:0006006]	cytosol [GO:0005829]; extracellular exosome [GO:0070062]; extracellular region [GO:0005576]; ficolin-1-rich granule lumen [GO:1904813]; secretory granule lumen [GO:0034774]	magnesium ion binding [GO:0000287]; phosphoglucomutase activity [GO:0004614]; phosphopentomutase activity [GO:0008973]		612	CHAIN 2..612; /note="Phosphoglucomutase-2"; /id="PRO_0000147781"	0	63.1188	59.5719
cellular	Amiodarone	20 µM	90min	FALSE	non-TM proteins	PAF1	Q8N7H5	0.462579	0.20706	0.414391	0.180126	45.0664	45.0075	45.3381	45.096	Nucleus {ECO:0000269|PubMed:16491129, ECO:0000269|PubMed:30367041}. Note=Punctuate distribution throughout the nucleus except in nucleoli and the perinuclear chromatin.	FUNCTION: Component of the PAF1 complex (PAF1C) which has multiple functions during transcription by RNA polymerase II and is implicated in regulation of development and maintenance of embryonic stem cell pluripotency. PAF1C associates with RNA polymerase II through interaction with POLR2A CTD non-phosphorylated and 'Ser-2'- and 'Ser-5'-phosphorylated forms and is involved in transcriptional elongation, acting both independently and synergistically with TCEA1 and in cooperation with the DSIF complex and HTATSF1. PAF1C is required for transcription of Hox and Wnt target genes. PAF1C is involved in hematopoiesis and stimulates transcriptional activity of KMT2A/MLL1; it promotes leukemogenesis through association with KMT2A/MLL1-rearranged oncoproteins, such as KMT2A/MLL1-MLLT3/AF9 and KMT2A/MLL1-MLLT1/ENL. PAF1C is involved in histone modifications such as ubiquitination of histone H2B and methylation on histone H3 'Lys-4' (H3K4me3). PAF1C recruits the RNF20/40 E3 ubiquitin-protein ligase complex and the E2 enzyme UBE2A or UBE2B to chromatin which mediate monoubiquitination of 'Lys-120' of histone H2B (H2BK120ub1); UB2A/B-mediated H2B ubiquitination is proposed to be coupled to transcription. PAF1C is involved in mRNA 3' end formation probably through association with cleavage and poly(A) factors. In case of infection by influenza A strain H3N2, PAF1C associates with viral NS1 protein, thereby regulating gene transcription. Connects PAF1C with the RNF20/40 E3 ubiquitin-protein ligase complex. Involved in polyadenylation of mRNA precursors. Has oncogenic activity in vivo and in vitro. {ECO:0000269|PubMed:16491129, ECO:0000269|PubMed:19410543, ECO:0000269|PubMed:19952111, ECO:0000269|PubMed:20178742, ECO:0000269|PubMed:20541477, ECO:0000269|PubMed:21329879, ECO:0000269|PubMed:22419161}.	cellular response to lipopolysaccharide [GO:0071222]; endodermal cell fate commitment [GO:0001711]; histone H2B ubiquitination [GO:0033523]; histone monoubiquitination [GO:0010390]; mRNA polyadenylation [GO:0006378]; negative regulation of myeloid cell differentiation [GO:0045638]; negative regulation of transcription by RNA polymerase II [GO:0000122]; nucleosome positioning [GO:0016584]; positive regulation of cell cycle G1/S phase transition [GO:1902808]; positive regulation of histone methylation [GO:0031062]; positive regulation of mRNA 3'-end processing [GO:0031442]; protein localization to nucleus [GO:0034504]; stem cell population maintenance [GO:0019827]; transcription elongation from RNA polymerase II promoter [GO:0006368]; Wnt signaling pathway [GO:0016055]	Cdc73/Paf1 complex [GO:0016593]; cell junction [GO:0030054]; cytoplasm [GO:0005737]; membrane [GO:0016020]; nucleoplasm [GO:0005654]; transcriptionally active chromatin [GO:0035327]	chromatin binding [GO:0003682]; RNA polymerase II complex binding [GO:0000993]		531	CHAIN 1..531; /note="RNA polymerase II-associated factor 1 homolog"; /id="PRO_0000326400"	0	45.0369	45.2171
cellular	Amiodarone	20 µM	90min	FALSE	non-TM proteins	PFAS	O15067	1.42205	0.0475491	0.229822	1.11804	48.1228	48.083	49.3825	49.0594	Cytoplasm {ECO:0000250}.	FUNCTION: Phosphoribosylformylglycinamidine synthase involved in the purines biosynthetic pathway. Catalyzes the ATP-dependent conversion of formylglycinamide ribonucleotide (FGAR) and glutamine to yield formylglycinamidine ribonucleotide (FGAM) and glutamate. {ECO:0000305|PubMed:10548741}.	'de novo' AMP biosynthetic process [GO:0044208]; 'de novo' IMP biosynthetic process [GO:0006189]; 'de novo' XMP biosynthetic process [GO:0097294]; anterior head development [GO:0097065]; glutamine metabolic process [GO:0006541]; GMP biosynthetic process [GO:0006177]; purine ribonucleoside monophosphate biosynthetic process [GO:0009168]; response to xenobiotic stimulus [GO:0009410]	cytosol [GO:0005829]; extracellular exosome [GO:0070062]	ATP binding [GO:0005524]; metal ion binding [GO:0046872]; phosphoribosylformylglycinamidine synthase activity [GO:0004642]		1338	CHAIN 1..1338; /note="Phosphoribosylformylglycinamidine synthase"; /id="PRO_0000100401"	0	48.1029	49.221
cellular	Amiodarone	20 µM	90min	FALSE	non-TM proteins	ATR	Q13535	-0.416762	0.222216		-0.570312	51.64	56.3449	51.9858	54.8584	Nucleus {ECO:0000269|PubMed:11114888, ECO:0000269|PubMed:11721054, ECO:0000269|PubMed:11865061, ECO:0000269|PubMed:12814551, ECO:0000269|PubMed:14871897, ECO:0000269|PubMed:16260606, ECO:0000269|PubMed:18283122, ECO:0000269|PubMed:8843195}. Chromosome {ECO:0000250|UniProtKB:Q9JKK8}. Note=Depending on the cell type, it can also be found in PML nuclear bodies. Recruited to chromatin during S-phase. Redistributes to discrete nuclear foci upon DNA damage, hypoxia or replication fork stalling.	FUNCTION: Serine/threonine protein kinase which activates checkpoint signaling upon genotoxic stresses such as ionizing radiation (IR), ultraviolet light (UV), or DNA replication stalling, thereby acting as a DNA damage sensor. Recognizes the substrate consensus sequence [ST]-Q. Phosphorylates BRCA1, CHEK1, MCM2, RAD17, RPA2, SMC1 and p53/TP53, which collectively inhibit DNA replication and mitosis and promote DNA repair, recombination and apoptosis. Phosphorylates 'Ser-139' of histone variant H2AX at sites of DNA damage, thereby regulating DNA damage response mechanism. Required for FANCD2 ubiquitination. Critical for maintenance of fragile site stability and efficient regulation of centrosome duplication. Positively regulates the restart of stalled replication forks following activation by the KHDC3L-OOEP scaffold complex (By similarity). {ECO:0000250|UniProtKB:Q9JKK8, ECO:0000269|PubMed:10597277, ECO:0000269|PubMed:10608806, ECO:0000269|PubMed:10859164, ECO:0000269|PubMed:11114888, ECO:0000269|PubMed:11418864, ECO:0000269|PubMed:11673449, ECO:0000269|PubMed:11721054, ECO:0000269|PubMed:11865061, ECO:0000269|PubMed:12526805, ECO:0000269|PubMed:12791985, ECO:0000269|PubMed:12814551, ECO:0000269|PubMed:14657349, ECO:0000269|PubMed:14729973, ECO:0000269|PubMed:14742437, ECO:0000269|PubMed:15210935, ECO:0000269|PubMed:15314022, ECO:0000269|PubMed:15496423, ECO:0000269|PubMed:16260606, ECO:0000269|PubMed:21144835, ECO:0000269|PubMed:27723717, ECO:0000269|PubMed:27723720, ECO:0000269|PubMed:33848395, ECO:0000269|PubMed:9427750, ECO:0000269|PubMed:9636169, ECO:0000269|PubMed:9925639}.	cellular response to DNA damage stimulus [GO:0006974]; cellular response to gamma radiation [GO:0071480]; cellular response to UV [GO:0034644]; DNA damage checkpoint signaling [GO:0000077]; DNA repair [GO:0006281]; DNA replication [GO:0006260]; establishment of protein-containing complex localization to telomere [GO:0097695]; establishment of RNA localization to telomere [GO:0097694]; interstrand cross-link repair [GO:0036297]; multicellular organism development [GO:0007275]; negative regulation of DNA replication [GO:0008156]; peptidyl-serine phosphorylation [GO:0018105]; positive regulation of DNA damage response, signal transduction by p53 class mediator [GO:0043517]; positive regulation of telomerase catalytic core complex assembly [GO:1904884]; positive regulation of telomere maintenance via telomerase [GO:0032212]; protein autophosphorylation [GO:0046777]; protein localization to chromosome, telomeric region [GO:0070198]; regulation of cellular response to heat [GO:1900034]; replication fork processing [GO:0031297]; replicative senescence [GO:0090399]; response to arsenic-containing substance [GO:0046685]; response to xenobiotic stimulus [GO:0009410]; telomere maintenance [GO:0000723]	ATR-ATRIP complex [GO:0070310]; chromosome [GO:0005694]; Golgi apparatus [GO:0005794]; nucleoplasm [GO:0005654]; nucleus [GO:0005634]; PML body [GO:0016605]	ATP binding [GO:0005524]; DNA binding [GO:0003677]; MutLalpha complex binding [GO:0032405]; MutSalpha complex binding [GO:0032407]; protein kinase activity [GO:0004672]; protein serine/threonine/tyrosine kinase activity [GO:0004712]; protein serine/threonine kinase activity [GO:0004674]; protein serine kinase activity [GO:0106310]		2644	CHAIN 1..2644; /note="Serine/threonine-protein kinase ATR"; /id="PRO_0000088844"	0	53.9924	53.4221
cellular	Amiodarone	20 µM	90min	FALSE	non-TM proteins	TTC27	Q6P3X3	0.570761	0.678891		0.153086	46.1934	45.8552	45.9325	46.4223							843	CHAIN 1..843; /note="Tetratricopeptide repeat protein 27"; /id="PRO_0000295096"	0	46.0243	46.1774
cellular	Amiodarone	20 µM	90min	FALSE	non-TM proteins	HNRNPH3	P31942	-0.200925	0.415743	0.562614	-0.152111	44.8333	44.6451	44.7049	44.4692	Nucleus {ECO:0000269|PubMed:8999868}.	FUNCTION: Involved in the splicing process and participates in early heat shock-induced splicing arrest. Due to their great structural variations the different isoforms may possess different functions in the splicing reaction.	epithelial cell differentiation [GO:0030855]; mRNA splicing, via spliceosome [GO:0000398]; regulation of RNA splicing [GO:0043484]; RNA processing [GO:0006396]; RNA splicing [GO:0008380]	nucleoplasm [GO:0005654]; nucleus [GO:0005634]; ribonucleoprotein complex [GO:1990904]; spliceosomal complex [GO:0005681]	RNA binding [GO:0003723]		346	CHAIN 1..346; /note="Heterogeneous nuclear ribonucleoprotein H3"; /id="PRO_0000081861"	0	44.7392	44.5871
cellular	Amiodarone	20 µM	90min	FALSE	non-TM proteins	CROT	Q9UKG9	-0.099349	0.449911	0.584772	-0.0086281	47.4407	47.0132	47.4205	47.0161	Peroxisome {ECO:0000305}.	FUNCTION: Beta-oxidation of fatty acids. The highest activity concerns the C6 to C10 chain length substrate. Converts the end product of pristanic acid beta oxidation, 4,8-dimethylnonanoyl-CoA, to its corresponding carnitine ester. {ECO:0000269|PubMed:10486279}.	carnitine metabolic process [GO:0009437]; coenzyme A metabolic process [GO:0015936]; fatty acid beta-oxidation [GO:0006635]; fatty acid beta-oxidation using acyl-CoA oxidase [GO:0033540]; fatty acid metabolic process [GO:0006631]; fatty acid transport [GO:0015908]; generation of precursor metabolites and energy [GO:0006091]; medium-chain fatty acid metabolic process [GO:0051791]	cytosol [GO:0005829]; intracellular membrane-bounded organelle [GO:0043231]; peroxisomal matrix [GO:0005782]; peroxisome [GO:0005777]	carnitine O-octanoyltransferase activity [GO:0008458]		612	CHAIN 1..612; /note="Peroxisomal carnitine O-octanoyltransferase"; /id="PRO_0000210169"	0	47.2269	47.2183
cellular	Amiodarone	20 µM	90min	FALSE	non-TM proteins	CENPV	Q7Z7K6	1.30993			0.92816	51.681		52.6091		Chromosome, centromere, kinetochore {ECO:0000269|PubMed:18772885}. Nucleus {ECO:0000269|PubMed:12196509}. Cytoplasm, cytoskeleton, spindle {ECO:0000269|PubMed:18772885}. Note=Enriched at the nuclear periphery and around the nucleolus (PubMed:12196509). In mitotic cells, localizes to kinetochores from prometaphase to metaphase (PubMed:18772885). At anaphase onset, transfers to the spindle midzone and then to the mid-body in telophase and cytokinesis (PubMed:18772885).	FUNCTION: Required for distribution of pericentromeric heterochromatin in interphase nuclei and for centromere formation and organization, chromosome alignment and cytokinesis. {ECO:0000269|PubMed:18772885}.	ameboidal-type cell migration [GO:0001667]; cell cycle [GO:0007049]; cell division [GO:0051301]; centromere complex assembly [GO:0034508]; pericentric heterochromatin assembly [GO:0031508]; positive regulation of cytokinesis [GO:0032467]; regulation of chromosome organization [GO:0033044]	cytosol [GO:0005829]; kinetochore [GO:0000776]; microtubule cytoskeleton [GO:0015630]; midbody [GO:0030496]; nuclear membrane [GO:0031965]; nucleoplasm [GO:0005654]; nucleus [GO:0005634]; spindle midzone [GO:0051233]	carbon-sulfur lyase activity [GO:0016846]; metal ion binding [GO:0046872]		275	CHAIN 1..275; /note="Centromere protein V"; /id="PRO_0000244359"	0
cellular	Amiodarone	20 µM	90min	FALSE	non-TM proteins	ACSF3	Q4G176	-0.260661	0.0700067	0.257381	-0.223648	45.532	45.3736	45.2362	45.222	Mitochondrion {ECO:0000269|PubMed:21841779, ECO:0000269|PubMed:21846720}.	FUNCTION: Catalyzes the initial reaction in intramitochondrial fatty acid synthesis, by activating malonate and methylmalonate, but not acetate, into their respective CoA thioester (PubMed:21846720, PubMed:21841779). May have some preference toward very-long-chain substrates (PubMed:17762044). {ECO:0000269|PubMed:17762044, ECO:0000269|PubMed:21841779, ECO:0000269|PubMed:21846720}.	fatty acid biosynthetic process [GO:0006633]; fatty acid metabolic process [GO:0006631]; long-chain fatty-acyl-CoA biosynthetic process [GO:0035338]; malonate catabolic process [GO:0090410]	mitochondrial matrix [GO:0005759]; mitochondrion [GO:0005739]	acid-thiol ligase activity [GO:0016878]; ATP binding [GO:0005524]; CoA-ligase activity [GO:0016405]; malonyl-CoA synthetase activity [GO:0090409]; very long-chain fatty acid-CoA ligase activity [GO:0031957]		576	CHAIN 84..576; /note="Malonate--CoA ligase ACSF3, mitochondrial"; /id="PRO_0000315800"	0	45.4528	45.2291
cellular	Amiodarone	20 µM	90min	FALSE	non-TM proteins	MTR	Q99707	-0.526066	0.362605	0.52507	-0.066454	47.7916	47.6467	47.5488	47.7566	Cytoplasm.	FUNCTION: Catalyzes the transfer of a methyl group from methylcob(III)alamin (MeCbl) to homocysteine, yielding enzyme-bound cob(I)alamin and methionine in the cytosol (PubMed:27771510). MeCbl is an active form of cobalamin (vitamin B12) used as a cofactor for methionine biosynthesis. Cob(I)alamin form is regenerated to MeCbl by a transfer of a methyl group from 5-methyltetrahydrofolate (PubMed:27771510). The processing of cobalamin in the cytosol occurs in a multiprotein complex composed of at least MMACHC, MMADHC, MTRR (methionine synthase reductase) and MTR which may contribute to shuttle safely and efficiently cobalamin towards MTR in order to produce methionine (PubMed:27771510). {ECO:0000269|PubMed:27771510, ECO:0000303|PubMed:27771510}.	axon regeneration [GO:0031103]; cellular response to nitric oxide [GO:0071732]; cobalamin metabolic process [GO:0009235]; methionine biosynthetic process [GO:0009086]; methylation [GO:0032259]; nervous system development [GO:0007399]; pteridine-containing compound metabolic process [GO:0042558]; response to axon injury [GO:0048678]	cytosol [GO:0005829]	cobalamin binding [GO:0031419]; methionine synthase activity [GO:0008705]; zinc ion binding [GO:0008270]		1265	CHAIN 1..1265; /note="Methionine synthase"; /id="PRO_0000204530"	0	47.7192	47.6527
cellular	Amiodarone	20 µM	90min	FALSE	non-TM proteins	SAMHD1	Q9Y3Z3	-1.56524	0.00625203	0.108794	-0.55039	49.1435	49.4064	48.8019	48.6472	Nucleus {ECO:0000269|PubMed:19525956, ECO:0000269|PubMed:23092512, ECO:0000269|PubMed:23858451, ECO:0000269|PubMed:24035396, ECO:0000269|PubMed:28229507, ECO:0000269|PubMed:28871089}. Chromosome {ECO:0000269|PubMed:28834754}. Note=Localizes to sites of DNA double-strand breaks in response to DNA damage. {ECO:0000269|PubMed:28834754}.	FUNCTION: Protein that acts both as a host restriction factor involved in defense response to virus and as a regulator of DNA end resection at stalled replication forks (PubMed:19525956, PubMed:21613998, PubMed:21720370, PubMed:23602554, PubMed:23601106, PubMed:22056990, PubMed:24336198, PubMed:26294762, PubMed:26431200, PubMed:28229507, PubMed:28834754, PubMed:29670289). Has deoxynucleoside triphosphate (dNTPase) activity, which is required to restrict infection by viruses, such as HIV-1: dNTPase activity reduces cellular dNTP levels to levels too low for retroviral reverse transcription to occur, blocking early-stage virus replication in dendritic and other myeloid cells (PubMed:19525956, PubMed:21613998, PubMed:21720370, PubMed:23602554, PubMed:23601106, PubMed:23364794, PubMed:25038827, PubMed:26101257, PubMed:22056990, PubMed:24336198, PubMed:28229507, PubMed:26294762, PubMed:26431200). Likewise, suppresses LINE-1 retrotransposon activity (PubMed:24035396, PubMed:29610582, PubMed:24217394). Not able to restrict infection by HIV-2 virus; because restriction activity is counteracted by HIV-2 viral protein Vpx (PubMed:21613998, PubMed:21720370). In addition to virus restriction, dNTPase activity acts as a regulator of DNA precursor pools by regulating dNTP pools (PubMed:23858451). Phosphorylation at Thr-592 acts as a switch to control dNTPase-dependent and -independent functions: it inhibits dNTPase activity and ability to restrict infection by viruses, while it promotes DNA end resection at stalled replication forks (PubMed:23602554, PubMed:23601106, PubMed:29610582, PubMed:29670289). Functions during S phase at stalled DNA replication forks to promote the resection of gapped or reversed forks: acts by stimulating the exonuclease activity of MRE11, activating the ATR-CHK1 pathway and allowing the forks to restart replication (PubMed:29670289). Its ability to promote degradation of nascent DNA at stalled replication forks is required to prevent induction of type I interferons, thereby preventing chronic inflammation (PubMed:27477283, PubMed:29670289). Ability to promote DNA end resection at stalled replication forks is independent of dNTPase activity (PubMed:29670289). Enhances immunoglobulin hypermutation in B-lymphocytes by promoting transversion mutation (By similarity). {ECO:0000250|UniProtKB:Q60710, ECO:0000269|PubMed:19525956, ECO:0000269|PubMed:21613998, ECO:0000269|PubMed:21720370, ECO:0000269|PubMed:22056990, ECO:0000269|PubMed:23364794, ECO:0000269|PubMed:23601106, ECO:0000269|PubMed:23602554, ECO:0000269|PubMed:23858451, ECO:0000269|PubMed:24035396, ECO:0000269|PubMed:24217394, ECO:0000269|PubMed:24336198, ECO:0000269|PubMed:25038827, ECO:0000269|PubMed:26101257, ECO:0000269|PubMed:26294762, ECO:0000269|PubMed:26431200, ECO:0000269|PubMed:27477283, ECO:0000269|PubMed:28229507, ECO:0000269|PubMed:28834754, ECO:0000269|PubMed:29610582, ECO:0000269|PubMed:29670289}.	cellular response to DNA damage stimulus [GO:0006974]; dATP catabolic process [GO:0046061]; defense response to virus [GO:0051607]; deoxyribonucleotide catabolic process [GO:0009264]; dGTP catabolic process [GO:0006203]; DNA strand resection involved in replication fork processing [GO:0110025]; double-strand break repair via homologous recombination [GO:0000724]; immune response [GO:0006955]; innate immune response [GO:0045087]; negative regulation of type I interferon-mediated signaling pathway [GO:0060339]; protein homotetramerization [GO:0051289]; regulation of innate immune response [GO:0045088]; somatic hypermutation of immunoglobulin genes [GO:0016446]	nucleoplasm [GO:0005654]; nucleus [GO:0005634]; plasma membrane [GO:0005886]; site of double-strand break [GO:0035861]; tetraspanin-enriched microdomain [GO:0097197]	deoxynucleoside triphosphate hydrolase activity [GO:0106375]; dGTPase activity [GO:0008832]; dGTP binding [GO:0032567]; GTP binding [GO:0005525]; identical protein binding [GO:0042802]; nucleic acid binding [GO:0003676]; ribonuclease activity [GO:0004540]; RNA binding [GO:0003723]; single-stranded DNA binding [GO:0003697]; triphosphoric monoester hydrolase activity [GO:0016793]; zinc ion binding [GO:0008270]		626	CHAIN 1..626; /note="Deoxynucleoside triphosphate triphosphohydrolase SAMHD1"; /id="PRO_0000153732"	0	49.275	48.7246
cellular	Amiodarone	20 µM	90min	FALSE	non-TM proteins	PPTC7	Q8NI37	5.66794	0.329377	0.501129	-1.27903	50.2393	47.7336	48.6743	46.7405	Mitochondrion matrix {ECO:0000269|PubMed:30267671}.	FUNCTION: Protein phosphatase which positively regulates biosynthesis of the ubiquinone, coenzyme Q (PubMed:30267671). Dephosphorylates the ubiquinone biosynthesis protein COQ7 which is likely to lead to its activation (PubMed:30267671). {ECO:0000269|PubMed:30267671}.	peptidyl-serine dephosphorylation [GO:0070262]; regulation of ubiquinone biosynthetic process [GO:0010795]	mitochondrial matrix [GO:0005759]; mitochondrion [GO:0005739]	metal ion binding [GO:0046872]; protein serine/threonine phosphatase activity [GO:0004722]; protein serine phosphatase activity [GO:0106306]; protein threonine phosphatase activity [GO:0106307]		304	CHAIN 69..304; /note="Protein phosphatase PTC7 homolog"; /id="PRO_0000328745"	0	48.9864	47.7074
cellular	Amiodarone	20 µM	90min	FALSE	non-TM proteins	EPM2AIP1	Q7L775	-0.346745	0.496809	0.613121	-0.317082	50.2488	51.0705	50.1774	50.5077	Endoplasmic reticulum {ECO:0000269|PubMed:12782127}.		positive regulation of glycogen (starch) synthase activity [GO:2000467]; positive regulation of glycogen biosynthetic process [GO:0045725]; response to insulin [GO:0032868]	cytoplasmic side of endoplasmic reticulum membrane [GO:0098554]; nucleus [GO:0005634]	identical protein binding [GO:0042802]		607	CHAIN 1..607; /note="EPM2A-interacting protein 1"; /id="PRO_0000086992"	0	50.6596	50.3425
cellular	Amiodarone	20 µM	90min	FALSE	non-TM proteins	INTS8	Q75QN2	-0.451009			-0.384576	48.9458		48.5612		Nucleus {ECO:0000305}.	FUNCTION: Component of the Integrator complex, a complex involved in the small nuclear RNAs (snRNA) U1 and U2 transcription and in their 3'-box-dependent processing. The Integrator complex is associated with the C-terminal domain (CTD) of RNA polymerase II largest subunit (POLR2A) and is recruited to the U1 and U2 snRNAs genes. {ECO:0000269|PubMed:28542170}.	snRNA 3'-end processing [GO:0034472]; snRNA processing [GO:0016180]	integrator complex [GO:0032039]; nucleoplasm [GO:0005654]			995	CHAIN 1..995; /note="Integrator complex subunit 8"; /id="PRO_0000259553"	0
cellular	Amiodarone	20 µM	90min	FALSE	non-TM proteins	YWHAE	P62258	-0.402879	0.194355	0.402489	-0.627246	58.2753	57.9935	57.5158	57.4986	Nucleus {ECO:0000269|PubMed:12917326}. Cytoplasm {ECO:0000269|PubMed:12917326}. Melanosome {ECO:0000269|PubMed:12042314, ECO:0000269|PubMed:17081065}. Note=Identified by mass spectrometry in melanosome fractions from stage I to stage IV. {ECO:0000269|PubMed:12042314, ECO:0000269|PubMed:17081065}.	FUNCTION: Adapter protein implicated in the regulation of a large spectrum of both general and specialized signaling pathways. Binds to a large number of partners, usually by recognition of a phosphoserine or phosphothreonine motif. Binding generally results in the modulation of the activity of the binding partner (By similarity). Positively regulates phosphorylated protein HSF1 nuclear export to the cytoplasm (PubMed:12917326). {ECO:0000250|UniProtKB:P62261, ECO:0000269|PubMed:12917326}.	cellular protein localization [GO:0034613]; cellular response to heat [GO:0034605]; cerebral cortex development [GO:0021987]; hippocampus development [GO:0021766]; intracellular signal transduction [GO:0035556]; MAPK cascade [GO:0000165]; membrane repolarization during cardiac muscle cell action potential [GO:0086013]; negative regulation of calcium ion export across plasma membrane [GO:1905913]; negative regulation of calcium ion transmembrane transporter activity [GO:1901020]; negative regulation of peptidyl-serine dephosphorylation [GO:1902309]; neuron migration [GO:0001764]; positive regulation of protein export from nucleus [GO:0046827]; protein localization to nucleus [GO:0034504]; protein targeting [GO:0006605]; regulation of cytosolic calcium ion concentration [GO:0051480]; regulation of heart rate by cardiac conduction [GO:0086091]; regulation of heart rate by hormone [GO:0003064]; regulation of membrane repolarization [GO:0060306]; regulation of mitotic cell cycle [GO:0007346]; regulation of potassium ion transmembrane transporter activity [GO:1901016]; signal transduction [GO:0007165]; substantia nigra development [GO:0021762]	cytoplasm [GO:0005737]; cytosol [GO:0005829]; extracellular exosome [GO:0070062]; focal adhesion [GO:0005925]; melanosome [GO:0042470]; membrane [GO:0016020]; nucleus [GO:0005634]	cadherin binding [GO:0045296]; calcium channel regulator activity [GO:0005246]; enzyme binding [GO:0019899]; histone deacetylase binding [GO:0042826]; identical protein binding [GO:0042802]; MHC class II protein complex binding [GO:0023026]; phosphoprotein binding [GO:0051219]; phosphoserine residue binding [GO:0050815]; potassium channel regulator activity [GO:0015459]; protein domain specific binding [GO:0019904]; protein heterodimerization activity [GO:0046982]; protein phosphatase binding [GO:0019903]; RNA binding [GO:0003723]; scaffold protein binding [GO:0097110]; transmembrane transporter binding [GO:0044325]; ubiquitin protein ligase binding [GO:0031625]		255	CHAIN 1..255; /note="14-3-3 protein epsilon"; /id="PRO_0000058618"	0	58.1344	57.5072
cellular	Amiodarone	20 µM	90min	FALSE	non-TM proteins	SNRPB2	P08579	-0.276035	0.0918061	0.289807	-0.358526	55.1088	55.8185	54.5197	55.6906	Nucleus {ECO:0000269|PubMed:28076346, ECO:0000269|PubMed:28502770, ECO:0000269|PubMed:28781166}.	FUNCTION: Involved in pre-mRNA splicing as component of the spliceosome (PubMed:11991638, PubMed:28502770, PubMed:28781166, PubMed:28076346). Associated with sn-RNP U2, where it contributes to the binding of stem loop IV of U2 snRNA (PubMed:9716128). {ECO:0000269|PubMed:11991638, ECO:0000269|PubMed:28076346, ECO:0000269|PubMed:28502770, ECO:0000269|PubMed:28781166, ECO:0000269|PubMed:9716128}.	mRNA splicing, via spliceosome [GO:0000398]	catalytic step 2 spliceosome [GO:0071013]; cytoplasmic ribonucleoprotein granule [GO:0036464]; fibrillar center [GO:0001650]; nuclear speck [GO:0016607]; nucleoplasm [GO:0005654]; nucleus [GO:0005634]; spliceosomal complex [GO:0005681]; U1 snRNP [GO:0005685]; U2 snRNP [GO:0005686]; U2-type catalytic step 2 spliceosome [GO:0071007]; U2-type precatalytic spliceosome [GO:0071005]	snRNP binding [GO:0070990]; U1 snRNA binding [GO:0030619]		225	CHAIN 1..225; /note="U2 small nuclear ribonucleoprotein B''"; /id="PRO_0000081892"	0	55.4636	55.1051
cellular	Amiodarone	20 µM	90min	FALSE	non-TM proteins	RFX3	P48380	-0.93838			-0.14696	50.7468		50.5999		Nucleus {ECO:0000305}.	FUNCTION: Transcription factor required for ciliogenesis and islet cell differentiation during endocrine pancreas development. Essential for the differentiation of nodal monocilia and left-right asymmetry specification during embryogenesis. Required for the biogenesis of motile cilia by governing growth and beating efficiency of motile cells. Also required for ciliated ependymal cell differentiation. Regulates the expression of genes involved in ciliary assembly (DYNC2LI1, FOXJ1 and BBS4) and genes involved in ciliary motility (DNAH11, DNAH9 and DNAH5) (By similarity). Together with RFX6, participates in the differentiation of 4 of the 5 islet cell types during endocrine pancreas development, with the exception of pancreatic PP (polypeptide-producing) cells. Regulates transcription by forming a heterodimer with another RFX protein and binding to the X-box in the promoter of target genes (PubMed:20148032). Represses transcription of MAP1A in non-neuronal cells but not in neuronal cells (PubMed:12411430). {ECO:0000250|UniProtKB:P48381, ECO:0000269|PubMed:12411430, ECO:0000269|PubMed:20148032}.	cell maturation [GO:0048469]; cilium assembly [GO:0060271]; cilium-dependent cell motility [GO:0060285]; endocrine pancreas development [GO:0031018]; epithelial cilium movement involved in determination of left/right asymmetry [GO:0060287]; negative regulation of transcription, DNA-templated [GO:0045892]; positive regulation of transcription, DNA-templated [GO:0045893]; positive regulation of transcription by RNA polymerase II [GO:0045944]; positive regulation of type B pancreatic cell development [GO:2000078]; regulation of insulin secretion [GO:0050796]; regulation of transcription, DNA-templated [GO:0006355]; regulation of transcription by RNA polymerase II [GO:0006357]; transcription, DNA-templated [GO:0006351]; type B pancreatic cell maturation [GO:0072560]	chromatin [GO:0000785]; extracellular region [GO:0005576]; nucleus [GO:0005634]; transcription regulator complex [GO:0005667]	DNA binding [GO:0003677]; DNA-binding transcription factor activity [GO:0003700]; DNA-binding transcription factor activity, RNA polymerase II-specific [GO:0000981]; RNA polymerase II cis-regulatory region sequence-specific DNA binding [GO:0000978]; sequence-specific double-stranded DNA binding [GO:1990837]; transcription cis-regulatory region binding [GO:0000976]		749	CHAIN 1..749; /note="Transcription factor RFX3"; /id="PRO_0000215290"	0
cellular	Amiodarone	20 µM	90min	FALSE	non-TM proteins	LLGL2	Q6P1M3	-0.162781	0.722113	0.765514	-0.0297379	48.6357	48.6658	48.7464	48.4956	Cytoplasm {ECO:0000269|PubMed:15632202}. Note=Localized in the perinuclear structure and faintly at the cell-cell contacts sites in the interphase. Localized at the cell periphery during metaphase. Cortical localization in mitotic cells. Found in the lateral region of polarized epithelial cells.	FUNCTION: Part of a complex with GPSM2/LGN, PRKCI/aPKC and PARD6B/Par-6, which may ensure the correct organization and orientation of bipolar spindles for normal cell division. This complex plays roles in the initial phase of the establishment of epithelial cell polarity. {ECO:0000269|PubMed:15632202}.	cell division [GO:0051301]; cortical actin cytoskeleton organization [GO:0030866]; establishment of spindle orientation [GO:0051294]; exocytosis [GO:0006887]; leucine transport [GO:0015820]; regulation of establishment or maintenance of cell polarity [GO:0032878]; regulation of Notch signaling pathway [GO:0008593]; regulation of protein secretion [GO:0050708]	cortical actin cytoskeleton [GO:0030864]; cytoplasm [GO:0005737]; cytosol [GO:0005829]; intracellular membrane-bounded organelle [GO:0043231]; plasma membrane [GO:0005886]	GTPase activator activity [GO:0005096]; myosin II binding [GO:0045159]; PDZ domain binding [GO:0030165]		1020	CHAIN 1..1020; /note="LLGL scribble cell polarity complex component 2"; /id="PRO_0000232728"	0	48.6507	48.621
cellular	Amiodarone	20 µM	90min	FALSE	non-TM proteins	DPP7	Q9UHL4	-0.0877466	0.336255	0.50536	-1.03423	60.2472	60.2091	58.8897	59.4982	Lysosome {ECO:0000269|PubMed:15487984}. Cytoplasmic vesicle {ECO:0000269|PubMed:15487984}. Secreted {ECO:0000269|PubMed:15487984}.	FUNCTION: Plays an important role in the degradation of some oligopeptides. {ECO:0000269|PubMed:15487984}.	lysosomal protein catabolic process [GO:1905146]; proteolysis [GO:0006508]	azurophil granule lumen [GO:0035578]; extracellular exosome [GO:0070062]; extracellular region [GO:0005576]; Golgi apparatus [GO:0005794]; intracellular membrane-bounded organelle [GO:0043231]; vesicle [GO:0031982]	aminopeptidase activity [GO:0004177]; dipeptidyl-peptidase activity [GO:0008239]; serine-type peptidase activity [GO:0008236]		492	CHAIN 26..492; /note="Dipeptidyl peptidase 2"; /id="PRO_0000027315"	0	60.2281	59.1939
cellular	Amiodarone	20 µM	90min	FALSE	non-TM proteins	RPL3	P39023	0.937664	0.135481	0.344714	0.416061	49.2537	49.154	50.0269	49.2128	Nucleus, nucleolus {ECO:0000269|PubMed:16963496}. Cytoplasm {ECO:0000269|PubMed:16963496}.	FUNCTION: The L3 protein is a component of the large subunit of cytoplasmic ribosomes. {ECO:0000305|PubMed:12962325}.	cellular response to interleukin-4 [GO:0071353]; cytoplasmic translation [GO:0002181]; ribosomal large subunit assembly [GO:0000027]; translation [GO:0006412]	cytoplasm [GO:0005737]; cytosol [GO:0005829]; cytosolic large ribosomal subunit [GO:0022625]; cytosolic ribosome [GO:0022626]; extracellular exosome [GO:0070062]; focal adhesion [GO:0005925]; nucleolus [GO:0005730]; nucleus [GO:0005634]; protein-containing complex [GO:0032991]; synapse [GO:0045202]	5S rRNA binding [GO:0008097]; RNA binding [GO:0003723]; structural constituent of ribosome [GO:0003735]		403	CHAIN 2..403; /note="60S ribosomal protein L3"; /id="PRO_0000077227"	0	49.2038	49.6199
cellular	Amiodarone	20 µM	90min	FALSE	non-TM proteins	GLS2	Q9UI32	-0.672865			-0.570889	45.9436		45.3727		Mitochondrion {ECO:0000269|PubMed:20378837}.	FUNCTION: Plays an important role in the regulation of glutamine catabolism. Promotes mitochondrial respiration and increases ATP generation in cells by catalyzing the synthesis of glutamate and alpha-ketoglutarate. Increases cellular anti-oxidant function via NADH and glutathione production. May play a role in preventing tumor proliferation. {ECO:0000269|PubMed:20378837}.	cellular amino acid metabolic process [GO:0006520]; glutamate biosynthetic process [GO:0006537]; glutamine catabolic process [GO:0006543]; reactive oxygen species metabolic process [GO:0072593]; regulation of apoptotic process [GO:0042981]	mitochondrial matrix [GO:0005759]; mitochondrion [GO:0005739]	glutaminase activity [GO:0004359]		602	CHAIN 15..602; /note="Glutaminase liver isoform, mitochondrial"; /id="PRO_0000011625"	0
cellular	Amiodarone	20 µM	90min	FALSE	non-TM proteins	ACSM5	Q6NUN0	-0.798376	0.206032	0.41392	-0.954347	49.2942	50.2202	48.2642	49.3415	Mitochondrion matrix {ECO:0000250|UniProtKB:Q91VA0}.	FUNCTION: Catalyzes the activation of fatty acids by CoA to produce an acyl-CoA, the first step in fatty acid metabolism. {ECO:0000250|UniProtKB:Q08AH1}.	acyl-CoA metabolic process [GO:0006637]; fatty acid biosynthetic process [GO:0006633]	mitochondrial matrix [GO:0005759]	ATP binding [GO:0005524]; butyrate-CoA ligase activity [GO:0047760]; fatty acid ligase activity [GO:0015645]; fatty-acyl-CoA synthase activity [GO:0004321]; GTP binding [GO:0005525]; medium-chain fatty acid-CoA ligase activity [GO:0031956]; metal ion binding [GO:0046872]		579	CHAIN 27..579; /note="Acyl-coenzyme A synthetase ACSM5, mitochondrial"; /id="PRO_0000306101"	0	49.7572	48.8029
cellular	Amiodarone	20 µM	90min	FALSE	non-TM proteins	RNF213	Q63HN8	0.0724128	0.785516	0.816558	0.0359473	46.4019	45.9241	46.3699	46.0279	Cytoplasm, cytosol {ECO:0000269|PubMed:21799892, ECO:0000269|PubMed:30705059, ECO:0000269|PubMed:34012115}. Lipid droplet {ECO:0000269|PubMed:30705059}.	FUNCTION: Atypical E3 ubiquitin ligase that can catalyze ubiquitination of both proteins and lipids, and which is involved in various processes, such as lipid metabolism, angiogenesis and cell-autonomous immunity (PubMed:21799892, PubMed:26126547, PubMed:26278786, PubMed:26766444, PubMed:30705059, PubMed:32139119, PubMed:34012115). Acts as a key immune sensor by catalyzing ubiquitination of the lipid A moiety of bacterial lipopolysaccharide (LPS) via its RZ-type zinc-finger: restricts the proliferation of cytosolic bacteria, such as Salmonella, by generating the bacterial ubiquitin coat through the ubiquitination of LPS (PubMed:34012115). Also acts indirectly by mediating the recruitment of the LUBAC complex, which conjugates linear polyubiquitin chains (PubMed:34012115). Ubiquitination of LPS triggers cell-autonomous immunity, such as antibacterial autophagy, leading to degradation of the microbial invader (PubMed:34012115). Involved in lipid metabolism by regulating fat storage and lipid droplet formation; act by inhibiting the lipolytic process (PubMed:30705059). Also regulates lipotoxicity by inhibiting desaturation of fatty acids (PubMed:30846318). Also acts as an E3 ubiquitin-protein ligase via its RING-type zinc finger: mediates 'Lys-63'-linked ubiquitination of target proteins (PubMed:32139119, PubMed:33842849). Involved in the non-canonical Wnt signaling pathway in vascular development: acts by mediating ubiquitination and degradation of FLNA and NFATC2 downstream of RSPO3, leading to inhibit the non-canonical Wnt signaling pathway and promoting vessel regression (PubMed:26766444). Also has ATPase activity; ATPase activity is required for ubiquitination of LPS (PubMed:34012115). {ECO:0000269|PubMed:21799892, ECO:0000269|PubMed:26126547, ECO:0000269|PubMed:26278786, ECO:0000269|PubMed:26766444, ECO:0000269|PubMed:30705059, ECO:0000269|PubMed:30846318, ECO:0000269|PubMed:32139119, ECO:0000269|PubMed:33842849, ECO:0000269|PubMed:34012115}.	angiogenesis [GO:0001525]; defense response to bacterium [GO:0042742]; lipid droplet formation [GO:0140042]; lipid ubiquitination [GO:0120323]; negative regulation of non-canonical Wnt signaling pathway [GO:2000051]; protein autoubiquitination [GO:0051865]; protein K63-linked ubiquitination [GO:0070534]; protein ubiquitination [GO:0016567]; regulation of lipid metabolic process [GO:0019216]; sprouting angiogenesis [GO:0002040]; ubiquitin-dependent protein catabolic process [GO:0006511]; xenophagy [GO:0098792]	cytoplasm [GO:0005737]; cytosol [GO:0005829]; lipid droplet [GO:0005811]; membrane [GO:0016020]; nucleolus [GO:0005730]	ATP hydrolysis activity [GO:0016887]; metal ion binding [GO:0046872]; ubiquitin protein ligase activity [GO:0061630]; ubiquitin-protein transferase activity [GO:0004842]		5207	CHAIN 1..5207; /note="E3 ubiquitin-protein ligase RNF213"; /id="PRO_0000415917"	0	46.163	46.1989
cellular	Amiodarone	20 µM	90min	FALSE	non-TM proteins	PPFIBP2	Q8ND30	-5.64572	0.250303		-0.659684	49.6615	49.9005	49.7141	48.5286		FUNCTION: May regulate the disassembly of focal adhesions. Did not bind receptor-like tyrosine phosphatases type 2A. {ECO:0000269|PubMed:9624153}.	neuromuscular junction development [GO:0007528]; synapse organization [GO:0050808]	cytosol [GO:0005829]; extracellular space [GO:0005615]; presynaptic active zone [GO:0048786]	identical protein binding [GO:0042802]		876	CHAIN 1..876; /note="Liprin-beta-2"; /id="PRO_0000191036"	0	49.781	49.1213
cellular	Amiodarone	20 µM	90min	FALSE	non-TM proteins	YWHAG	P61981	-0.148747	0.047123	0.229797	-0.481878	57.2855	57.9489	56.8739	57.3968	Cytoplasm {ECO:0000250}.	FUNCTION: Adapter protein implicated in the regulation of a large spectrum of both general and specialized signaling pathways. Binds to a large number of partners, usually by recognition of a phosphoserine or phosphothreonine motif. Binding generally results in the modulation of the activity of the binding partner. {ECO:0000269|PubMed:16511572}.	cellular protein localization [GO:0034613]; cellular response to insulin stimulus [GO:0032869]; negative regulation of protein kinase activity [GO:0006469]; protein targeting [GO:0006605]; regulation of neuron differentiation [GO:0045664]; regulation of signal transduction [GO:0009966]; regulation of synaptic plasticity [GO:0048167]; signal transduction [GO:0007165]	cytoplasm [GO:0005737]; cytosol [GO:0005829]; extracellular exosome [GO:0070062]; focal adhesion [GO:0005925]; membrane [GO:0016020]; presynapse [GO:0098793]	identical protein binding [GO:0042802]; insulin-like growth factor receptor binding [GO:0005159]; protein domain specific binding [GO:0019904]; protein kinase C binding [GO:0005080]; protein kinase C inhibitor activity [GO:0008426]; receptor tyrosine kinase binding [GO:0030971]; RNA binding [GO:0003723]		247	CHAIN 1..247; /note="14-3-3 protein gamma"; /id="PRO_0000367907"; CHAIN 2..247; /note="14-3-3 protein gamma, N-terminally processed"; /id="PRO_0000058606"	0	57.6172	57.1353
cellular	Amiodarone	20 µM	90min	FALSE	non-TM proteins	DIABLO	Q9NR28	0.241541	0.510071	0.622048	-1.27227	59.5488	59.8824	58.4174	58.4692	Mitochondrion {ECO:0000269|PubMed:14523016}. Note=Released into the cytosol when cells undergo apoptosis.	FUNCTION: Promotes apoptosis by activating caspases in the cytochrome c/Apaf-1/caspase-9 pathway. Acts by opposing the inhibitory activity of inhibitor of apoptosis proteins (IAP). Inhibits the activity of BIRC6/bruce by inhibiting its binding to caspases. Isoform 3 attenuates the stability and apoptosis-inhibiting activity of XIAP/BIRC4 by promoting XIAP/BIRC4 ubiquitination and degradation through the ubiquitin-proteasome pathway. Isoform 3 also disrupts XIAP/BIRC4 interacting with processed caspase-9 and promotes caspase-3 activation. Isoform 1 is defective in the capacity to down-regulate the XIAP/BIRC4 abundance. {ECO:0000269|PubMed:10929711, ECO:0000269|PubMed:14523016, ECO:0000269|PubMed:15200957}.	activation of cysteine-type endopeptidase activity involved in apoptotic process [GO:0006919]; activation of cysteine-type endopeptidase activity involved in apoptotic process by cytochrome c [GO:0008635]; apoptotic process [GO:0006915]; extrinsic apoptotic signaling pathway via death domain receptors [GO:0008625]; intrinsic apoptotic signaling pathway [GO:0097193]; intrinsic apoptotic signaling pathway in response to oxidative stress [GO:0008631]; neuron apoptotic process [GO:0051402]; positive regulation of apoptotic process [GO:0043065]	CD40 receptor complex [GO:0035631]; cytoplasmic side of plasma membrane [GO:0009898]; cytosol [GO:0005829]; mitochondrial intermembrane space [GO:0005758]; mitochondrion [GO:0005739]			239	CHAIN 56..239; /note="Diablo homolog, mitochondrial"; /id="PRO_0000021072"	0	59.7156	58.4433
cellular	Amiodarone	20 µM	90min	FALSE	non-TM proteins	NR2C2AP	Q86WQ0	0.142342	0.384661	0.539736	0.117621	51.2728	51.4842	51.3397	51.6526	Nucleus {ECO:0000269|PubMed:12486131}.	FUNCTION: May act as a repressor of NR2C2-mediated transactivation by suppressing the binding between NR2C2/TR4 and the TR4-response element in target genes. {ECO:0000269|PubMed:12486131}.		nucleoplasm [GO:0005654]			139	CHAIN 1..139; /note="Nuclear receptor 2C2-associated protein"; /id="PRO_0000295585"	0	51.3785	51.4961
cellular	Amiodarone	20 µM	90min	FALSE	non-TM proteins	EIF3A	Q14152	0.43943	0.577401	0.666906	0.398045	47.2572	47.0472	47.6305	47.47	Cytoplasm {ECO:0000255|HAMAP-Rule:MF_03000, ECO:0000269|PubMed:9150439}.	FUNCTION: RNA-binding component of the eukaryotic translation initiation factor 3 (eIF-3) complex, which is required for several steps in the initiation of protein synthesis (PubMed:17581632, PubMed:25849773). The eIF-3 complex associates with the 40S ribosome and facilitates the recruitment of eIF-1, eIF-1A, eIF-2:GTP:methionyl-tRNAi and eIF-5 to form the 43S pre-initiation complex (43S PIC). The eIF-3 complex stimulates mRNA recruitment to the 43S PIC and scanning of the mRNA for AUG recognition. The eIF-3 complex is also required for disassembly and recycling of post-termination ribosomal complexes and subsequently prevents premature joining of the 40S and 60S ribosomal subunits prior to initiation (PubMed:17581632, PubMed:11169732). The eIF-3 complex specifically targets and initiates translation of a subset of mRNAs involved in cell proliferation, including cell cycling, differentiation and apoptosis, and uses different modes of RNA stem-loop binding to exert either translational activation or repression (PubMed:25849773, PubMed:27462815). {ECO:0000255|HAMAP-Rule:MF_03000, ECO:0000269|PubMed:11169732, ECO:0000269|PubMed:17581632, ECO:0000269|PubMed:25849773, ECO:0000269|PubMed:27462815}.; FUNCTION: (Microbial infection) Essential for the initiation of translation on type-1 viral ribosomal entry sites (IRESs), like for HCV, PV, EV71 or BEV translation (PubMed:23766293, PubMed:24357634). {ECO:0000269|PubMed:23766293, ECO:0000269|PubMed:24357634}.; FUNCTION: (Microbial infection) In case of FCV infection, plays a role in the ribosomal termination-reinitiation event leading to the translation of VP2 (PubMed:18056426). {ECO:0000269|PubMed:18056426}.	formation of cytoplasmic translation initiation complex [GO:0001732]; IRES-dependent viral translational initiation [GO:0075522]; negative regulation of ERK1 and ERK2 cascade [GO:0070373]; translational initiation [GO:0006413]; translation reinitiation [GO:0002188]; viral translational termination-reinitiation [GO:0075525]	cytoplasm [GO:0005737]; cytosol [GO:0005829]; eukaryotic 43S preinitiation complex [GO:0016282]; eukaryotic 48S preinitiation complex [GO:0033290]; eukaryotic translation initiation factor 3 complex [GO:0005852]; eukaryotic translation initiation factor 3 complex, eIF3e [GO:0071540]; eukaryotic translation initiation factor 3 complex, eIF3m [GO:0071541]; membrane [GO:0016020]; microtubule [GO:0005874]; multi-eIF complex [GO:0043614]; nucleolus [GO:0005730]; nucleoplasm [GO:0005654]; postsynaptic density [GO:0014069]	mRNA binding [GO:0003729]; receptor tyrosine kinase binding [GO:0030971]; RNA binding [GO:0003723]; structural molecule activity [GO:0005198]; translation initiation factor activity [GO:0003743]		1382	CHAIN 2..1382; /note="Eukaryotic translation initiation factor 3 subunit A"; /id="PRO_0000123537"	0	47.1522	47.5502
cellular	Amiodarone	20 µM	90min	FALSE	non-TM proteins	YWHAZ	P63104	-0.459723	0.128438	0.336804	-0.211615	56.861	57.4648	56.8647	57.038	Cytoplasm {ECO:0000269|PubMed:17081065}. Melanosome {ECO:0000269|PubMed:17081065}. Note=Located to stage I to stage IV melanosomes.	FUNCTION: Adapter protein implicated in the regulation of a large spectrum of both general and specialized signaling pathways. Binds to a large number of partners, usually by recognition of a phosphoserine or phosphothreonine motif. Binding generally results in the modulation of the activity of the binding partner. Induces ARHGEF7 activity on RAC1 as well as lamellipodia and membrane ruffle formation (PubMed:16959763). In neurons, regulates spine maturation through the modulation of ARHGEF7 activity (By similarity). {ECO:0000250|UniProtKB:O55043, ECO:0000269|PubMed:14578935, ECO:0000269|PubMed:15071501, ECO:0000269|PubMed:15644438, ECO:0000269|PubMed:16376338, ECO:0000269|PubMed:16959763, ECO:0000269|PubMed:31024343, ECO:0000269|PubMed:9360956}.	angiogenesis [GO:0001525]; cellular protein localization [GO:0034613]; ERK1 and ERK2 cascade [GO:0070371]; establishment of Golgi localization [GO:0051683]; Golgi reassembly [GO:0090168]; lung development [GO:0030324]; negative regulation of apoptotic process [GO:0043066]; negative regulation of transcription by RNA polymerase II [GO:0000122]; protein phosphorylation [GO:0006468]; protein targeting [GO:0006605]; regulation of ERK1 and ERK2 cascade [GO:0070372]; regulation of synapse maturation [GO:0090128]; respiratory system process [GO:0003016]; signal transduction [GO:0007165]; synaptic target recognition [GO:0008039]; tube formation [GO:0035148]	blood microparticle [GO:0072562]; cytoplasm [GO:0005737]; cytosol [GO:0005829]; extracellular exosome [GO:0070062]; extracellular space [GO:0005615]; focal adhesion [GO:0005925]; glutamatergic synapse [GO:0098978]; hippocampal mossy fiber to CA3 synapse [GO:0098686]; melanosome [GO:0042470]; nucleoplasm [GO:0005654]; nucleus [GO:0005634]; vesicle [GO:0031982]	cadherin binding [GO:0045296]; DNA-binding transcription factor binding [GO:0140297]; identical protein binding [GO:0042802]; protein domain specific binding [GO:0019904]; protein kinase binding [GO:0019901]; RNA binding [GO:0003723]; transmembrane transporter binding [GO:0044325]; ubiquitin protein ligase binding [GO:0031625]		245	CHAIN 1..245; /note="14-3-3 protein zeta/delta"; /id="PRO_0000058627"	0	57.1629	56.9513
cellular	Amiodarone	20 µM	90min	FALSE	non-TM proteins	DIAPH2	O60879	0.576957	0.309541	0.487464	0.287996	45.7782	45.5192	46.0271	45.8463	[Isoform 3]: Cytoplasm, cytosol. Early endosome. Note=Isoform 3 is cytosolic but when coexpressed with RHOD, the 2 proteins colocalize to early endosomes.	FUNCTION: Could be involved in oogenesis. Involved in the regulation of endosome dynamics. Implicated in a novel signal transduction pathway, in which isoform 3 and CSK are sequentially activated by RHOD to regulate the motility of early endosomes through interactions with the actin cytoskeleton. {ECO:0000269|PubMed:12577064}.	actin filament organization [GO:0007015]; female gamete generation [GO:0007292]; oogenesis [GO:0048477]	cytosol [GO:0005829]; early endosome [GO:0005769]; endoplasmic reticulum [GO:0005783]; intracellular membrane-bounded organelle [GO:0043231]; nucleolus [GO:0005730]	actin binding [GO:0003779]; signaling receptor binding [GO:0005102]; small GTPase binding [GO:0031267]		1101	CHAIN 1..1101; /note="Protein diaphanous homolog 2"; /id="PRO_0000194895"	0	45.6487	45.9367
cellular	Amiodarone	20 µM	90min	FALSE	non-TM proteins	HIBADH	P31937	-0.0795236	0.451736	0.585438	-1.17759	60.4929	60.5464	59.1198	59.5643	Mitochondrion.		valine catabolic process [GO:0006574]	mitochondrial matrix [GO:0005759]; mitochondrion [GO:0005739]	3-hydroxyisobutyrate dehydrogenase activity [GO:0008442]; NAD binding [GO:0051287]; NADP binding [GO:0050661]; oxidoreductase activity, acting on the CH-OH group of donors, NAD or NADP as acceptor [GO:0016616]		336	CHAIN 37..336; /note="3-hydroxyisobutyrate dehydrogenase, mitochondrial"; /id="PRO_0000007158"	0	60.5196	59.342
cellular	Amiodarone	20 µM	90min	FALSE	non-TM proteins	FTO	Q9C0B1	-0.20698	0.458936	0.587798	0.247331	55.4496	55.6203	55.3309	56.2337	Nucleus {ECO:0000269|PubMed:22002720, ECO:0000269|PubMed:26458103, ECO:0000269|PubMed:28002401, ECO:0000269|PubMed:30197295}. Nucleus speckle {ECO:0000269|PubMed:22002720}. Cytoplasm {ECO:0000269|PubMed:30197295}. Note=Localizes mainly in the nucleus, where it is able to demethylate N(6)-methyladenosine (m6A) and N(6),2'-O-dimethyladenosine cap (m6A(m)) in U6 small nuclear RNA (snRNA), N(1)-methyladenine from tRNAs and internal m6A in mRNAs (PubMed:30197295). In the cytoplasm, mediates demethylation of m6A and m6A(m) in mRNAs and N(1)-methyladenine from tRNAs (PubMed:30197295). {ECO:0000269|PubMed:30197295}.	FUNCTION: RNA demethylase that mediates oxidative demethylation of different RNA species, such as mRNAs, tRNAs and snRNAs, and acts as a regulator of fat mass, adipogenesis and energy homeostasis (PubMed:22002720, PubMed:26458103, PubMed:28002401, PubMed:30197295, PubMed:26457839, PubMed:25452335). Specifically demethylates N(6)-methyladenosine (m6A) RNA, the most prevalent internal modification of messenger RNA (mRNA) in higher eukaryotes (PubMed:22002720, PubMed:26458103, PubMed:30197295, PubMed:26457839, PubMed:25452335). M6A demethylation by FTO affects mRNA expression and stability (PubMed:30197295). Also able to demethylate m6A in U6 small nuclear RNA (snRNA) (PubMed:30197295). Mediates demethylation of N(6),2'-O-dimethyladenosine cap (m6A(m)), by demethylating the N(6)-methyladenosine at the second transcribed position of mRNAs and U6 snRNA (PubMed:28002401, PubMed:30197295). Demethylation of m6A(m) in the 5'-cap by FTO affects mRNA stability by promoting susceptibility to decapping (PubMed:28002401). Also acts as a tRNA demethylase by removing N(1)-methyladenine from various tRNAs (PubMed:30197295). Has no activity towards 1-methylguanine (PubMed:20376003). Has no detectable activity towards double-stranded DNA (PubMed:20376003). Also able to repair alkylated DNA and RNA by oxidative demethylation: demethylates single-stranded RNA containing 3-methyluracil, single-stranded DNA containing 3-methylthymine and has low demethylase activity towards single-stranded DNA containing 1-methyladenine or 3-methylcytosine (PubMed:18775698, PubMed:20376003). Ability to repair alkylated DNA and RNA is however unsure in vivo (PubMed:18775698, PubMed:20376003). Involved in the regulation of fat mass, adipogenesis and body weight, thereby contributing to the regulation of body size and body fat accumulation (PubMed:18775698, PubMed:20376003). Involved in the regulation of thermogenesis and the control of adipocyte differentiation into brown or white fat cells (PubMed:26287746). Regulates activity of the dopaminergic midbrain circuitry via its ability to demethylate m6A in mRNAs (By similarity). Plays an oncogenic role in a number of acute myeloid leukemias by enhancing leukemic oncogene-mediated cell transformation: acts by mediating m6A demethylation of target transcripts such as MYC, CEBPA, ASB2 and RARA, leading to promote their expression (PubMed:28017614, PubMed:29249359). {ECO:0000250|UniProtKB:Q8BGW1, ECO:0000269|PubMed:18775698, ECO:0000269|PubMed:20376003, ECO:0000269|PubMed:22002720, ECO:0000269|PubMed:25452335, ECO:0000269|PubMed:26287746, ECO:0000269|PubMed:26457839, ECO:0000269|PubMed:26458103, ECO:0000269|PubMed:28002401, ECO:0000269|PubMed:28017614, ECO:0000269|PubMed:29249359, ECO:0000269|PubMed:30197295}.	adipose tissue development [GO:0060612]; DNA dealkylation involved in DNA repair [GO:0006307]; DNA demethylation [GO:0080111]; mRNA destabilization [GO:0061157]; oxidative demethylation [GO:0070989]; oxidative single-stranded DNA demethylation [GO:0035552]; oxidative single-stranded RNA demethylation [GO:0035553]; regulation of brown fat cell differentiation [GO:0090335]; regulation of lipid storage [GO:0010883]; regulation of multicellular organism growth [GO:0040014]; regulation of respiratory system process [GO:0044065]; regulation of white fat cell proliferation [GO:0070350]; RNA repair [GO:0042245]; temperature homeostasis [GO:0001659]	cytoplasm [GO:0005737]; cytosol [GO:0005829]; intracellular membrane-bounded organelle [GO:0043231]; nuclear speck [GO:0016607]; nucleoplasm [GO:0005654]; nucleus [GO:0005634]; plasma membrane [GO:0005886]	DNA-N1-methyladenine dioxygenase activity [GO:0043734]; ferrous iron binding [GO:0008198]; mRNA N6-methyladenosine dioxygenase activity [GO:1990931]; oxidative DNA demethylase activity [GO:0035516]; oxidative RNA demethylase activity [GO:0035515]; transferase activity [GO:0016740]; tRNA demethylase activity [GO:1990984]		505	CHAIN 1..505; /note="Alpha-ketoglutarate-dependent dioxygenase FTO"; /id="PRO_0000286163"	0	55.535	55.7823
cellular	Amiodarone	20 µM	90min	FALSE	non-TM proteins	TCEA1	P23193	0.217242	0.0328254	0.195574	0.316733	51.6522	51.6935	51.8757	52.1035	Nucleus.	FUNCTION: Necessary for efficient RNA polymerase II transcription elongation past template-encoded arresting sites. The arresting sites in DNA have the property of trapping a certain fraction of elongating RNA polymerases that pass through, resulting in locked ternary complexes. Cleavage of the nascent transcript by S-II allows the resumption of elongation from the new 3'-terminus.	positive regulation of transcription by RNA polymerase II [GO:0045944]; transcription, DNA-templated [GO:0006351]; transcription by RNA polymerase II [GO:0006366]	nucleolus [GO:0005730]; nucleoplasm [GO:0005654]; nucleus [GO:0005634]; transcription factor TFIID complex [GO:0005669]	DNA binding [GO:0003677]; zinc ion binding [GO:0008270]		301	CHAIN 1..301; /note="Transcription elongation factor A protein 1"; /id="PRO_0000121446"	0	51.6729	51.9896
cellular	Amiodarone	20 µM	90min	FALSE	non-TM proteins	PPP2CB	P62714	0.192009	0.211356		0.266911	55.9768	55.9407	55.8788	56.5726	Cytoplasm {ECO:0000269|PubMed:16541025}. Nucleus {ECO:0000269|PubMed:16541025}. Chromosome, centromere {ECO:0000269|PubMed:16541025}. Cytoplasm, cytoskeleton, spindle pole {ECO:0000269|PubMed:16541025}. Note=In prometaphase cells, but not in anaphase cells, localizes at centromeres. During mitosis, also found at spindle poles.	FUNCTION: PP2A can modulate the activity of phosphorylase B kinase casein kinase 2, mitogen-stimulated S6 kinase, and MAP-2 kinase. {ECO:0000269|PubMed:2555176}.	apoptotic mitochondrial changes [GO:0008637]; negative regulation of gene expression [GO:0010629]; negative regulation of NF-kappaB transcription factor activity [GO:0032088]; negative regulation of Ras protein signal transduction [GO:0046580]; negative regulation of tumor necrosis factor-mediated signaling pathway [GO:0010804]; peptidyl-serine dephosphorylation [GO:0070262]; peptidyl-threonine dephosphorylation [GO:0035970]; positive regulation of microtubule binding [GO:1904528]; proteasome-mediated ubiquitin-dependent protein catabolic process [GO:0043161]; protein dephosphorylation [GO:0006470]; response to antibiotic [GO:0046677]; response to endoplasmic reticulum stress [GO:0034976]; response to hydrogen peroxide [GO:0042542]; response to lead ion [GO:0010288]	chromosome, centromeric region [GO:0000775]; cytosol [GO:0005829]; nucleus [GO:0005634]; protein phosphatase type 2A complex [GO:0000159]; spindle pole [GO:0000922]	metal ion binding [GO:0046872]; protein C-terminus binding [GO:0008022]; protein serine/threonine phosphatase activity [GO:0004722]; protein serine phosphatase activity [GO:0106306]; protein threonine phosphatase activity [GO:0106307]; tau protein binding [GO:0048156]		309	CHAIN 1..309; /note="Serine/threonine-protein phosphatase 2A catalytic subunit beta isoform"; /id="PRO_0000058845"	0	55.9588	56.2257
cellular	Amiodarone	20 µM	90min	FALSE	non-TM proteins	MYO18A	Q92614	0.159664	0.212504	0.418365	0.185412	47.3866	47.2851	47.5349	47.5076	Golgi apparatus {ECO:0000269|PubMed:19837035}. Golgi apparatus, trans-Golgi network {ECO:0000269|PubMed:19837035}. Golgi outpost {ECO:0000250|UniProtKB:D3ZFD0}. Cytoplasm, cytoskeleton, microtubule organizing center {ECO:0000250|UniProtKB:D3ZFD0}. Note=Recruited to the Golgi apparatus by GOLPH3 (PubMed:19837035). Localizes to the postsynaptic Golgi apparatus region, also named Golgi outpost, which shapes dendrite morphology by functioning as sites of acentrosomal microtubule nucleation (By similarity). {ECO:0000250|UniProtKB:D3ZFD0, ECO:0000269|PubMed:19837035}.; [Isoform 1]: Endoplasmic reticulum-Golgi intermediate compartment {ECO:0000250|UniProtKB:Q9JMH9}. Cytoplasm, cytoskeleton {ECO:0000250|UniProtKB:Q9JMH9}. Note=Colocalizes with actin. {ECO:0000250|UniProtKB:Q9JMH9}.; [Isoform 2]: Cytoplasm {ECO:0000269|PubMed:12761286}. Note=Lacks the PDZ domain (PubMed:12761286). Diffusely localized in the cytoplasm (PubMed:12761286). {ECO:0000269|PubMed:12761286}.; [Isoform 5]: Cell surface {ECO:0000269|PubMed:16087679}.	FUNCTION: May link Golgi membranes to the cytoskeleton and participate in the tensile force required for vesicle budding from the Golgi. Thereby, may play a role in Golgi membrane trafficking and could indirectly give its flattened shape to the Golgi apparatus (PubMed:19837035, PubMed:23345592). Alternatively, in concert with LURAP1 and CDC42BPA/CDC42BPB, has been involved in modulating lamellar actomyosin retrograde flow that is crucial to cell protrusion and migration (PubMed:18854160). May be involved in the maintenance of the stromal cell architectures required for cell to cell contact (By similarity). Regulates trafficking, expression, and activation of innate immune receptors on macrophages. Plays a role to suppress inflammatory responsiveness of macrophages via a mechanism that modulates CD14 trafficking (PubMed:25965346). Acts as a receptor of surfactant-associated protein A (SFTPA1/SP-A) and plays an important role in internalization and clearance of SFTPA1-opsonized S.aureus by alveolar macrophages (PubMed:16087679, PubMed:21123169). Strongly enhances natural killer cell cytotoxicity (PubMed:27467939). {ECO:0000250|UniProtKB:Q9JMH9, ECO:0000269|PubMed:16087679, ECO:0000269|PubMed:18854160, ECO:0000269|PubMed:19837035, ECO:0000269|PubMed:21123169, ECO:0000269|PubMed:23345592, ECO:0000269|PubMed:25965346, ECO:0000269|PubMed:27467939}.	actomyosin structure organization [GO:0031032]; asymmetric Golgi ribbon formation [GO:0090164]; cell migration [GO:0016477]; DNA metabolic process [GO:0006259]; Golgi organization [GO:0007030]; Golgi ribbon formation [GO:0090161]; Golgi vesicle budding [GO:0048194]; negative regulation of apoptotic process [GO:0043066]; positive regulation of opsonization [GO:1903028]; positive regulation of protein secretion [GO:0050714]; regulation of macrophage activation [GO:0043030]	actomyosin [GO:0042641]; cell surface [GO:0009986]; endoplasmic reticulum-Golgi intermediate compartment [GO:0005793]; Golgi membrane [GO:0000139]; membrane [GO:0016020]; myosin complex [GO:0016459]; trans-Golgi network [GO:0005802]	actin filament binding [GO:0051015]; ADP binding [GO:0043531]; ATP binding [GO:0005524]; ATP-dependent activity, acting on DNA [GO:0008094]; DNA binding [GO:0003677]; RNA binding [GO:0003723]		2054	CHAIN 1..2054; /note="Unconventional myosin-XVIIIa"; /id="PRO_0000123476"	0	47.3358	47.5213
cellular	Amiodarone	20 µM	90min	FALSE	non-TM proteins	IPO11	Q9UI26	0.176498	0.527524	0.633679	0.161304	50.4302	50.3709	50.6611	50.4626	Cytoplasm {ECO:0000269|PubMed:11032817}. Nucleus {ECO:0000269|PubMed:11032817}.	FUNCTION: Functions in nuclear protein import as nuclear transport receptor. Serves as receptor for nuclear localization signals (NLS) in cargo substrates. Is thought to mediate docking of the importin/substrate complex to the nuclear pore complex (NPC) through binding to nucleoporin and the complex is subsequently translocated through the pore by an energy requiring, Ran-dependent mechanism. At the nucleoplasmic side of the NPC, Ran binds to the importin, the importin/substrate complex dissociates and importin is re-exported from the nucleus to the cytoplasm where GTP hydrolysis releases Ran. The directionality of nuclear import is thought to be conferred by an asymmetric distribution of the GTP- and GDP-bound forms of Ran between the cytoplasm and nucleus (By similarity). Mediates the nuclear import of UBE2E3, and of RPL12 (By similarity). {ECO:0000250, ECO:0000269|PubMed:11032817}.	protein import into nucleus [GO:0006606]; ribosomal protein import into nucleus [GO:0006610]	cytosol [GO:0005829]; nuclear envelope [GO:0005635]; nucleoplasm [GO:0005654]	nuclear import signal receptor activity [GO:0061608]; small GTPase binding [GO:0031267]		975	CHAIN 1..975; /note="Importin-11"; /id="PRO_0000120756"	0	50.4005	50.5618
cellular	Amiodarone	20 µM	90min	FALSE	non-TM proteins	APBB2	Q92870	-0.330383	0.425352	0.567194	0.0197911	51.4147	51.4708	51.5108	51.4143	Endoplasmic reticulum {ECO:0000269|PubMed:14527950}. Golgi apparatus {ECO:0000269|PubMed:14527950}. Early endosome {ECO:0000269|PubMed:14527950}.	FUNCTION: Plays a role in the maintenance of lens transparency, and may also play a role in muscle cell strength (By similarity). Involved in hippocampal neurite branching and neuromuscular junction formation, as a result plays a role in spatial memory functioning (By similarity). Activates transcription of APP (PubMed:14527950). {ECO:0000250|UniProtKB:Q9DBR4, ECO:0000269|PubMed:14527950}.	intracellular signal transduction [GO:0035556]; maintenance of lens transparency [GO:0036438]; negative regulation of cell cycle phase transition [GO:1901988]; negative regulation of transcription by RNA polymerase II [GO:0000122]; positive regulation of transcription by RNA polymerase II [GO:0045944]; regulation of transcription, DNA-templated [GO:0006355]; smooth muscle contraction [GO:0006939]; synapse organization [GO:0050808]	cytoplasm [GO:0005737]; early endosome [GO:0005769]; endoplasmic reticulum [GO:0005783]; Golgi apparatus [GO:0005794]; growth cone [GO:0030426]; lamellipodium [GO:0030027]; membrane [GO:0016020]; nucleus [GO:0005634]; synapse [GO:0045202]	amyloid-beta binding [GO:0001540]		758	CHAIN 1..758; /note="Amyloid beta precursor protein binding family B member 2"; /id="PRO_0000076052"	0	51.4428	51.4626
cellular	Amiodarone	20 µM	90min	FALSE	non-TM proteins	EML3	Q32P44	-0.242439	0.311858	0.488974	-0.0520648	48.3439	48.393	48.5625	48.0703	Cytoplasm, cytoskeleton {ECO:0000269|PubMed:18445686, ECO:0000305}. Cytoplasm {ECO:0000269|PubMed:18445686}. Nucleus {ECO:0000269|PubMed:18445686}. Midbody {ECO:0000269|PubMed:18445686}. Cytoplasm, cytoskeleton, spindle {ECO:0000269|PubMed:18445686, ECO:0000269|PubMed:30723163}. Note=Localizes to microtubules throughout all mitotic stages and localizes to the midbody during cytokinesis. {ECO:0000269|PubMed:18445686}.	FUNCTION: Regulates mitotic spindle assembly, microtubule (MT)-kinetochore attachment and chromosome separation via recruitment of HAUS augmin-like complex and TUBG1 to the existing MTs and promoting MT-based MT nucleation (PubMed:30723163). Required for proper alignnment of chromosomes during metaphase (PubMed:18445686). {ECO:0000269|PubMed:18445686, ECO:0000269|PubMed:30723163}.	cell division [GO:0051301]; microtubule cytoskeleton organization [GO:0000226]; mitotic metaphase plate congression [GO:0007080]; regulation of mitotic spindle assembly [GO:1901673]	cytoplasm [GO:0005737]; microtubule cytoskeleton [GO:0015630]; midbody [GO:0030496]; mitotic spindle microtubule [GO:1990498]; nucleus [GO:0005634]; spindle [GO:0005819]; spindle microtubule [GO:0005876]	microtubule binding [GO:0008017]		896	CHAIN 1..896; /note="Echinoderm microtubule-associated protein-like 3"; /id="PRO_0000284390"	0	48.3685	48.3164
cellular	Amiodarone	20 µM	90min	FALSE	non-TM proteins	RABL2A	Q9UBK7	0.834882			0.646201	46.1052		46.7514			FUNCTION: Plays an essential role in male fertility, sperm intra-flagellar transport, and tail assembly. Binds, in a GTP-regulated manner, to a specific set of effector proteins including key proteins involved in cilia development and function and delivers them into the growing sperm tail. {ECO:0000250|UniProtKB:E9Q9D5}.	intracellular protein transport [GO:0006886]	endomembrane system [GO:0012505]	GTPase activity [GO:0003924]; GTP binding [GO:0005525]		228	CHAIN 1..228; /note="Rab-like protein 2A"; /id="PRO_0000121263"	0
cellular	Amiodarone	20 µM	90min	FALSE	non-TM proteins	EIF3D	O15371	0.290315	0.451536	0.585438	0.0693108	46.4738	46.4065	46.7758	46.243	Cytoplasm {ECO:0000255|HAMAP-Rule:MF_03003}.	FUNCTION: mRNA cap-binding component of the eukaryotic translation initiation factor 3 (eIF-3) complex, a complex required for several steps in the initiation of protein synthesis of a specialized repertoire of mRNAs (PubMed:27462815). The eIF-3 complex associates with the 40S ribosome and facilitates the recruitment of eIF-1, eIF-1A, eIF-2:GTP:methionyl-tRNAi and eIF-5 to form the 43S pre-initiation complex (43S PIC). The eIF-3 complex stimulates mRNA recruitment to the 43S PIC and scanning of the mRNA for AUG recognition. The eIF-3 complex is also required for disassembly and recycling of post-termination ribosomal complexes and subsequently prevents premature joining of the 40S and 60S ribosomal subunits prior to initiation (PubMed:18599441, PubMed:25849773). The eIF-3 complex specifically targets and initiates translation of a subset of mRNAs involved in cell proliferation, including cell cycling, differentiation and apoptosis, and uses different modes of RNA stem-loop binding to exert either translational activation or repression (PubMed:25849773). In the eIF-3 complex, EIF3D specifically recognizes and binds the 7-methylguanosine cap of a subset of mRNAs (PubMed:27462815). {ECO:0000269|PubMed:18599441, ECO:0000269|PubMed:25849773, ECO:0000269|PubMed:27462815}.; FUNCTION: (Microbial infection) In case of FCV infection, plays a role in the ribosomal termination-reinitiation event leading to the translation of VP2 (PubMed:18056426). {ECO:0000269|PubMed:18056426}.	cap-dependent translational initiation [GO:0002191]; formation of cytoplasmic translation initiation complex [GO:0001732]; IRES-dependent viral translational initiation [GO:0075522]; positive regulation of mRNA binding [GO:1902416]; positive regulation of translation [GO:0045727]; translational initiation [GO:0006413]; viral translational termination-reinitiation [GO:0075525]	cytosol [GO:0005829]; eukaryotic 43S preinitiation complex [GO:0016282]; eukaryotic 48S preinitiation complex [GO:0033290]; eukaryotic translation initiation factor 3 complex [GO:0005852]; eukaryotic translation initiation factor 3 complex, eIF3m [GO:0071541]; membrane [GO:0016020]	mRNA cap binding [GO:0098808]; RNA binding [GO:0003723]; translation initiation factor activity [GO:0003743]		548	CHAIN 1..548; /note="Eukaryotic translation initiation factor 3 subunit D"; /id="PRO_0000123520"	0	46.4401	46.5094
cellular	Amiodarone	20 µM	90min	FALSE	non-TM proteins	DUSP3	P51452	-0.180122	0.561831	0.655959	-0.0914566	49.6616	49.4759	49.5298	49.4248	Nucleus {ECO:0000269|PubMed:10224087}.	FUNCTION: Shows activity both for tyrosine-protein phosphate and serine-protein phosphate, but displays a strong preference toward phosphotyrosines. Specifically dephosphorylates and inactivates ERK1 and ERK2. {ECO:0000269|PubMed:10224087, ECO:0000269|PubMed:11863439}.	cellular response to epidermal growth factor stimulus [GO:0071364]; dephosphorylation [GO:0016311]; negative regulation of cell migration [GO:0030336]; negative regulation of chemotaxis [GO:0050922]; negative regulation of epidermal growth factor receptor signaling pathway [GO:0042059]; negative regulation of ERK1 and ERK2 cascade [GO:0070373]; negative regulation of JNK cascade [GO:0046329]; negative regulation of MAPK cascade [GO:0043409]; negative regulation of T cell activation [GO:0050868]; negative regulation of T cell receptor signaling pathway [GO:0050860]; peptidyl-tyrosine dephosphorylation [GO:0035335]; peptidyl-tyrosine dephosphorylation involved in inactivation of protein kinase activity [GO:1990264]; positive regulation of focal adhesion disassembly [GO:0120183]; positive regulation of mitotic cell cycle [GO:0045931]; regulation of focal adhesion assembly [GO:0051893]	cytoplasm [GO:0005737]; cytosol [GO:0005829]; immunological synapse [GO:0001772]; nucleoplasm [GO:0005654]; nucleus [GO:0005634]	cytoskeletal protein binding [GO:0008092]; MAP kinase phosphatase activity [GO:0033549]; phosphatase activity [GO:0016791]; protein kinase binding [GO:0019901]; protein serine phosphatase activity [GO:0106306]; protein threonine phosphatase activity [GO:0106307]; protein tyrosine/serine/threonine phosphatase activity [GO:0008138]; protein tyrosine kinase binding [GO:1990782]; protein tyrosine phosphatase activity [GO:0004725]; receptor tyrosine kinase binding [GO:0030971]		185	CHAIN 1..185; /note="Dual specificity protein phosphatase 3"; /id="PRO_0000094795"	0	49.5687	49.4773
cellular	Amiodarone	20 µM	90min	FALSE	non-TM proteins	ENPP2	Q13822	0.632763			1.04816	53.3134		54.3616		Secreted {ECO:0000269|PubMed:12176993, ECO:0000269|PubMed:15769751, ECO:0000269|PubMed:1733949, ECO:0000269|PubMed:26371182, ECO:0000269|PubMed:27754931}.	FUNCTION: Hydrolyzes lysophospholipids to produce the signaling molecule lysophosphatidic acid (LPA) in extracellular fluids (PubMed:15769751, PubMed:26371182, PubMed:27754931, PubMed:14500380, PubMed:12354767,). Major substrate is lysophosphatidylcholine (PubMed:12176993, PubMed:27754931, PubMed:14500380). Also can act on sphingosylphosphorylcholine producing sphingosine-1-phosphate, a modulator of cell motility (PubMed:14500380). Can hydrolyze, in vitro, bis-pNPP, to some extent pNP-TMP, and barely ATP (PubMed:15769751, PubMed:12176993). Involved in several motility-related processes such as angiogenesis and neurite outgrowth. Acts as an angiogenic factor by stimulating migration of smooth muscle cells and microtubule formation (PubMed:11559573). Stimulates migration of melanoma cells, probably via a pertussis toxin-sensitive G protein (PubMed:1733949). May have a role in induction of parturition (PubMed:12176993). Possible involvement in cell proliferation and adipose tissue development (Probable). Tumor cell motility-stimulating factor (PubMed:1733949, PubMed:11559573). Required for LPA production in activated platelets, cleaves the sn-1 lysophospholipids to generate sn-1 lysophosphatidic acids containing predominantly 18:2 and 20:4 fatty acids (PubMed:21393252). Shows a preference for the sn-1 to the sn-2 isomer of 1-O-alkyl-sn-glycero-3-phosphocholine (lyso-PAF) (PubMed:21393252). {ECO:0000269|PubMed:11559573, ECO:0000269|PubMed:12176993, ECO:0000269|PubMed:12354767, ECO:0000269|PubMed:14500380, ECO:0000269|PubMed:15769751, ECO:0000269|PubMed:1733949, ECO:0000269|PubMed:21240271, ECO:0000269|PubMed:21393252, ECO:0000269|PubMed:26371182, ECO:0000269|PubMed:27754931, ECO:0000305|PubMed:15700135}.	cell motility [GO:0048870]; chemotaxis [GO:0006935]; immune response [GO:0006955]; phosphatidylcholine catabolic process [GO:0034638]; phospholipid catabolic process [GO:0009395]; positive regulation of epithelial cell migration [GO:0010634]; positive regulation of lamellipodium morphogenesis [GO:2000394]; positive regulation of peptidyl-tyrosine phosphorylation [GO:0050731]; regulation of angiogenesis [GO:0045765]; regulation of cell migration [GO:0030334]; sphingolipid catabolic process [GO:0030149]	extracellular space [GO:0005615]; plasma membrane [GO:0005886]	alkylglycerophosphoethanolamine phosphodiesterase activity [GO:0047391]; calcium ion binding [GO:0005509]; hydrolase activity [GO:0016787]; lysophospholipase activity [GO:0004622]; nucleic acid binding [GO:0003676]; nucleotide diphosphatase activity [GO:0004551]; phosphodiesterase I activity [GO:0004528]; polysaccharide binding [GO:0030247]; scavenger receptor activity [GO:0005044]; transcription factor binding [GO:0008134]; zinc ion binding [GO:0008270]		863	CHAIN 36..863; /note="Ectonucleotide pyrophosphatase/phosphodiesterase family member 2"; /id="PRO_0000188567"	0
cellular	Amiodarone	20 µM	90min	FALSE	non-TM proteins	HIBCH	Q6NVY1	0.557336	0.0592077	0.248241	0.369994	49.2773	49.2315	49.5879	49.6609	Mitochondrion {ECO:0000250}.	FUNCTION: Hydrolyzes 3-hydroxyisobutyryl-CoA (HIBYL-CoA), a saline catabolite. Has high activity toward isobutyryl-CoA. Could be an isobutyryl-CoA dehydrogenase that functions in valine catabolism. Also hydrolyzes 3-hydroxypropanoyl-CoA. {ECO:0000269|PubMed:8824301}.	branched-chain amino acid catabolic process [GO:0009083]; valine catabolic process [GO:0006574]	mitochondrial matrix [GO:0005759]; mitochondrion [GO:0005739]	3-hydroxyisobutyryl-CoA hydrolase activity [GO:0003860]		386	CHAIN 33..386; /note="3-hydroxyisobutyryl-CoA hydrolase, mitochondrial"; /id="PRO_0000284929"	0	49.2544	49.6244
cellular	Amiodarone	20 µM	90min	FALSE	non-TM proteins	LDHAL6A	Q6ZMR3	0.240353	0.458347		0.0752396	57.2636	56.8458	57.3408	56.9191	Cytoplasm {ECO:0000269|PubMed:18351441}.	FUNCTION: Displays an lactate dehydrogenase activity. Significantly increases the transcriptional activity of JUN, when overexpressed. {ECO:0000269|PubMed:18351441}.	carbohydrate metabolic process [GO:0005975]; carboxylic acid metabolic process [GO:0019752]	cytoplasm [GO:0005737]; extracellular exosome [GO:0070062]	L-lactate dehydrogenase activity [GO:0004459]		332	CHAIN 2..332; /note="L-lactate dehydrogenase A-like 6A"; /id="PRO_0000168457"	0	57.0547	57.1299
cellular	Amiodarone	20 µM	90min	FALSE	non-TM proteins	RAVER2	Q9HCJ3	-0.298351	0.875226		6.31088		44.4569	56.8435	44.6921	Nucleus {ECO:0000250}. Cytoplasm {ECO:0000250}. Note=May shuttle between the nucleus and the cytoplasm. {ECO:0000250}.	FUNCTION: May bind single-stranded nucleic acids. {ECO:0000305}.	regulation of alternative mRNA splicing, via spliceosome [GO:0000381]	cytoplasm [GO:0005737]; nucleus [GO:0005634]	mRNA binding [GO:0003729]; RNA binding [GO:0003723]		691	CHAIN 2..691; /note="Ribonucleoprotein PTB-binding 2"; /id="PRO_0000081490"	0		50.7678
cellular	Amiodarone	20 µM	90min	FALSE	non-TM proteins	MRPL50	Q8N5N7	0.252123	0.685043	0.738503	0.550837	48.5647	48.7932	48.8294	49.6302	Mitochondrion {ECO:0000269|PubMed:25278503, ECO:0000269|PubMed:25838379, ECO:0000269|PubMed:28892042}.			mitochondrial inner membrane [GO:0005743]; mitochondrial large ribosomal subunit [GO:0005762]; mitochondrion [GO:0005739]			158	CHAIN 1..158; /note="39S ribosomal protein L50, mitochondrial"; /id="PRO_0000261659"	0	48.679	49.2298
cellular	Amiodarone	20 µM	90min	FALSE	non-TM proteins	PRDX5	P30044	-0.209081	0.0128019	0.140641	-0.898784	58.5392	58.6177	57.5256	57.8338	[Isoform Mitochondrial]: Mitochondrion {ECO:0000269|PubMed:10521424, ECO:0000269|PubMed:10751410, ECO:0000269|PubMed:31740833}.; [Isoform Cytoplasmic+peroxisomal]: Cytoplasm {ECO:0000269|PubMed:10514471, ECO:0000269|PubMed:10751410}. Peroxisome matrix {ECO:0000269|PubMed:10514471, ECO:0000269|PubMed:10521424, ECO:0000269|PubMed:10751410}. Note=Imported into peroxisomes via peroxisomal targeting signal 1 receptor PEX5. {ECO:0000269|PubMed:10514471}.	FUNCTION: Thiol-specific peroxidase that catalyzes the reduction of hydrogen peroxide and organic hydroperoxides to water and alcohols, respectively. Plays a role in cell protection against oxidative stress by detoxifying peroxides and as sensor of hydrogen peroxide-mediated signaling events. {ECO:0000269|PubMed:10514471, ECO:0000269|PubMed:10521424, ECO:0000269|PubMed:10751410, ECO:0000269|PubMed:31740833}.	cell redox homeostasis [GO:0045454]; cellular response to oxidative stress [GO:0034599]; cellular response to reactive oxygen species [GO:0034614]; hydrogen peroxide catabolic process [GO:0042744]; inflammatory response [GO:0006954]; NADPH oxidation [GO:0070995]; negative regulation of apoptotic process [GO:0043066]; negative regulation of oxidoreductase activity [GO:0051354]; negative regulation of transcription by RNA polymerase III [GO:0016480]; positive regulation of collagen biosynthetic process [GO:0032967]; reactive nitrogen species metabolic process [GO:2001057]; regulation of apoptosis involved in tissue homeostasis [GO:0060785]; response to oxidative stress [GO:0006979]	cytoplasm [GO:0005737]; cytoplasmic vesicle [GO:0031410]; cytosol [GO:0005829]; extracellular exosome [GO:0070062]; extracellular space [GO:0005615]; intracellular membrane-bounded organelle [GO:0043231]; mitochondrial matrix [GO:0005759]; mitochondrion [GO:0005739]; nucleus [GO:0005634]; perinuclear region of cytoplasm [GO:0048471]; peroxisomal matrix [GO:0005782]; peroxisome [GO:0005777]	antioxidant activity [GO:0016209]; cysteine-type endopeptidase inhibitor activity involved in apoptotic process [GO:0043027]; peroxidase activity [GO:0004601]; peroxiredoxin activity [GO:0051920]; peroxynitrite reductase activity [GO:0072541]; RNA polymerase III transcription regulatory region sequence-specific DNA binding [GO:0001016]; signaling receptor binding [GO:0005102]; thioredoxin peroxidase activity [GO:0008379]		214	CHAIN 53..214; /note="Peroxiredoxin-5, mitochondrial"; /id="PRO_0000023793"	0	58.5785	57.6797
cellular	Amiodarone	20 µM	90min	FALSE	non-TM proteins	RPL11	P62913	0.801384			1.04789	47.6069		48.6547		Nucleus, nucleolus {ECO:0000269|PubMed:27829214}. Cytoplasm {ECO:0000250|UniProtKB:Q9CXW4}.	FUNCTION: Component of the ribosome, a large ribonucleoprotein complex responsible for the synthesis of proteins in the cell. The small ribosomal subunit (SSU) binds messenger RNAs (mRNAs) and translates the encoded message by selecting cognate aminoacyl-transfer RNA (tRNA) molecules. The large subunit (LSU) contains the ribosomal catalytic site termed the peptidyl transferase center (PTC), which catalyzes the formation of peptide bonds, thereby polymerizing the amino acids delivered by tRNAs into a polypeptide chain. The nascent polypeptides leave the ribosome through a tunnel in the LSU and interact with protein factors that function in enzymatic processing, targeting, and the membrane insertion of nascent chains at the exit of the ribosomal tunnel. As part of the 5S RNP/5S ribonucleoprotein particle it is an essential component of the LSU, required for its formation and the maturation of rRNAs (PubMed:19061985, PubMed:12962325, PubMed:24120868). It also couples ribosome biogenesis to p53/TP53 activation. As part of the 5S RNP it accumulates in the nucleoplasm and inhibits MDM2, when ribosome biogenesis is perturbed, mediating the stabilization and the activation of TP53 (PubMed:24120868). Promotes nucleolar location of PML (By similarity). {ECO:0000250|UniProtKB:Q9CXW4, ECO:0000269|PubMed:12962325, ECO:0000269|PubMed:19061985, ECO:0000269|PubMed:24120868}.	cytoplasmic translation [GO:0002181]; negative regulation of proteasomal ubiquitin-dependent protein catabolic process [GO:0032435]; negative regulation of protein neddylation [GO:2000435]; negative regulation of ubiquitin-dependent protein catabolic process [GO:2000059]; negative regulation of ubiquitin protein ligase activity [GO:1904667]; positive regulation of gene expression [GO:0010628]; positive regulation of protein binding [GO:0032092]; protein localization to nucleus [GO:0034504]; protein stabilization [GO:0050821]; protein targeting [GO:0006605]; regulation of signal transduction by p53 class mediator [GO:1901796]; ribosomal large subunit assembly [GO:0000027]; ribosomal large subunit biogenesis [GO:0042273]; rRNA processing [GO:0006364]; translation [GO:0006412]	cytoplasm [GO:0005737]; cytosol [GO:0005829]; cytosolic large ribosomal subunit [GO:0022625]; cytosolic ribosome [GO:0022626]; extracellular exosome [GO:0070062]; membrane [GO:0016020]; nucleolus [GO:0005730]; nucleoplasm [GO:0005654]; polysomal ribosome [GO:0042788]; protein-containing complex [GO:0032991]	5S rRNA binding [GO:0008097]; RNA binding [GO:0003723]; structural constituent of ribosome [GO:0003735]; ubiquitin ligase inhibitor activity [GO:1990948]; ubiquitin protein ligase binding [GO:0031625]		178	CHAIN 2..178; /note="60S ribosomal protein L11"; /id="PRO_0000125082"	0
cellular	Amiodarone	20 µM	90min	FALSE	non-TM proteins	ABRACL	Q9P1F3	-2.51875			-3.12868	58.9218		55.7931				regulation of actin filament-based process [GO:0032970]				81	CHAIN 1..81; /note="Costars family protein ABRACL"; /id="PRO_0000089521"	0
cellular	Amiodarone	20 µM	90min	FALSE	non-TM proteins	LRRC57	Q8N9N7	-0.280291	0.691128	0.741988	0.097179	52.8357	52.9712	52.932	53.0692	Membrane {ECO:0000305}; Lipid-anchor {ECO:0000305}.			extracellular exosome [GO:0070062]; membrane [GO:0016020]			239	CHAIN 2..239; /note="Leucine-rich repeat-containing protein 57"; /id="PRO_0000227778"	0	52.9035	53.0006
cellular	Amiodarone	20 µM	90min	FALSE	non-TM proteins	XPNPEP1	Q9NQW7	0.273003	0.61115	0.690131	0.284296	51.2924	50.9359	51.5227	51.2742	Cytoplasm {ECO:0000250}.	FUNCTION: Contributes to the degradation of bradykinin. Catalyzes the removal of a penultimate prolyl residue from the N-termini of peptides, such as Arg-Pro-Pro.	bradykinin catabolic process [GO:0010815]; proteolysis [GO:0006508]	cytoplasm [GO:0005737]; cytosol [GO:0005829]; extracellular exosome [GO:0070062]	aminopeptidase activity [GO:0004177]; manganese ion binding [GO:0030145]; metalloaminopeptidase activity [GO:0070006]; protein homodimerization activity [GO:0042803]		623	CHAIN 2..623; /note="Xaa-Pro aminopeptidase 1"; /id="PRO_0000185083"	0	51.1142	51.3985
cellular	Amiodarone	20 µM	90min	FALSE	non-TM proteins	PTAR1	Q7Z6K3	-0.605587	0.0317792		-0.237169	54.0595	54.3732	53.881	54.0774			protein prenylation [GO:0018342]	cytoplasm [GO:0005737]	protein prenyltransferase activity [GO:0008318]		402	CHAIN 2..402; /note="Protein prenyltransferase alpha subunit repeat-containing protein 1"; /id="PRO_0000316843"	0	54.2163	53.9792
cellular	Amiodarone	20 µM	90min	FALSE	non-TM proteins	TARBP2	Q15633	-0.42459	0.754307	0.793179	0.249985	48.3136	47.2501	48.4555	47.6081	Cytoplasm. Cytoplasm, perinuclear region. Nucleus.	FUNCTION: Required for formation of the RNA induced silencing complex (RISC). Component of the RISC loading complex (RLC), also known as the micro-RNA (miRNA) loading complex (miRLC), which is composed of DICER1, AGO2 and TARBP2. Within the RLC/miRLC, DICER1 and TARBP2 are required to process precursor miRNAs (pre-miRNAs) to mature miRNAs and then load them onto AGO2. AGO2 bound to the mature miRNA constitutes the minimal RISC and may subsequently dissociate from DICER1 and TARBP2. May also play a role in the production of short interfering RNAs (siRNAs) from double-stranded RNA (dsRNA) by DICER1. {ECO:0000255|HAMAP-Rule:MF_03034, ECO:0000269|PubMed:15973356, ECO:0000269|PubMed:16142218, ECO:0000269|PubMed:16271387, ECO:0000269|PubMed:16357216, ECO:0000269|PubMed:16424907, ECO:0000269|PubMed:17452327, ECO:0000269|PubMed:18178619}.; FUNCTION: (Microbial infection) Binds to the HIV-1 TAR RNA which is located in the long terminal repeat (LTR) of HIV-1, and stimulates translation of TAR-containing RNAs (PubMed:2011739, PubMed:11438532, PubMed:12475984). This is achieved in part at least by binding to and inhibiting EIF2AK2/PKR, thereby reducing phosphorylation and inhibition of EIF2S1/eIF-2-alpha (PubMed:11438532). May also promote translation of TAR-containing RNAs independently of EIF2AK2/PKR (PubMed:12475984). Mediates recruitment of FTSJ3 methyltransferase to HIV-1 RNA, leading to 2'-O-methylation of the viral genome, allowing HIV-1 to escape the innate immune system (PubMed:30626973). {ECO:0000269|PubMed:11438532, ECO:0000269|PubMed:12475984, ECO:0000269|PubMed:2011739, ECO:0000269|PubMed:30626973}.	miRNA loading onto RISC involved in gene silencing by miRNA [GO:0035280]; multicellular organism growth [GO:0035264]; negative regulation of defense response to virus by host [GO:0050689]; negative regulation of protein kinase activity [GO:0006469]; neural precursor cell proliferation [GO:0061351]; positive regulation of muscle cell differentiation [GO:0051149]; positive regulation of translation [GO:0045727]; positive regulation of viral genome replication [GO:0045070]; pre-miRNA processing [GO:0031054]; production of miRNAs involved in gene silencing by miRNA [GO:0035196]; production of siRNA involved in RNA interference [GO:0030422]; regulation of production of miRNAs involved in gene silencing by miRNA [GO:1903798]; regulation of production of siRNA involved in RNA interference [GO:0090065]; regulation of viral transcription [GO:0046782]; single fertilization [GO:0007338]; siRNA loading onto RISC involved in RNA interference [GO:0035087]; skeletal muscle tissue regeneration [GO:0043403]; spermatid development [GO:0007286]; targeting of mRNA for destruction involved in RNA interference [GO:0030423]	cytoplasm [GO:0005737]; cytosol [GO:0005829]; nuclear body [GO:0016604]; nucleoplasm [GO:0005654]; perinuclear region of cytoplasm [GO:0048471]; RISC complex [GO:0016442]; RISC-loading complex [GO:0070578]	double-stranded RNA binding [GO:0003725]; enzyme binding [GO:0019899]; identical protein binding [GO:0042802]; miRNA binding [GO:0035198]; pre-miRNA binding [GO:0070883]; pre-mRNA binding [GO:0036002]; protein homodimerization activity [GO:0042803]; protein N-terminus binding [GO:0047485]; siRNA binding [GO:0035197]		366	CHAIN 1..366; /note="RISC-loading complex subunit TARBP2"; /id="PRO_0000065622"	0	47.7818	48.0318
cellular	Amiodarone	20 µM	90min	FALSE	non-TM proteins	DCAF7	P61962	-0.276586	0.383437	0.538744	-0.20151	51.428	51.7188	51.2721	51.4716	Cytoplasm. Nucleus. Note=Overexpression of DIAHP1 or active RHOA causes translocation from the nucleus to cytoplasm.	FUNCTION: Involved in craniofacial development. Acts upstream of the EDN1 pathway and is required for formation of the upper jaw equivalent, the palatoquadrate. The activity required for EDN1 pathway function differs between the first and second arches (By similarity). Associates with DIAPH1 and controls GLI1 transcriptional activity. Could be involved in normal and disease skin development. May function as a substrate receptor for CUL4-DDB1 E3 ubiquitin-protein ligase complex. {ECO:0000250, ECO:0000269|PubMed:16887337, ECO:0000269|PubMed:16949367}.	protein ubiquitination [GO:0016567]	Cul4-RING E3 ubiquitin ligase complex [GO:0080008]; cytoplasm [GO:0005737]; cytosol [GO:0005829]; nuclear body [GO:0016604]; nuclear matrix [GO:0016363]; nucleoplasm [GO:0005654]; nucleus [GO:0005634]; protein-containing complex [GO:0032991]	protein-macromolecule adaptor activity [GO:0030674]		342	CHAIN 1..342; /note="DDB1- and CUL4-associated factor 7"; /id="PRO_0000051425"	0	51.5734	51.3719
cellular	Amiodarone	20 µM	90min	FALSE	non-TM proteins	TBC1D8	O95759	0.332497	0.516108		0.184572	47.0335	46.783	47.1518	47.0338		FUNCTION: May act as a GTPase-activating protein for Rab family protein(s).	activation of GTPase activity [GO:0090630]; blood circulation [GO:0008015]; intracellular protein transport [GO:0006886]; positive regulation of cell population proliferation [GO:0008284]	membrane [GO:0016020]	GTPase activator activity [GO:0005096]		1140	CHAIN 1..1140; /note="TBC1 domain family member 8"; /id="PRO_0000208033"	0	46.9082	47.0928
cellular	Amiodarone	20 µM	90min	FALSE	non-TM proteins	RPL23	P62829	0.5325			0.521934	49.7265		50.2484				cellular response to actinomycin D [GO:0072717]; cytoplasmic translation [GO:0002181]; G1 to G0 transition [GO:0070314]; negative regulation of transcription by RNA polymerase II [GO:0000122]; negative regulation of ubiquitin-dependent protein catabolic process [GO:2000059]; negative regulation of ubiquitin protein ligase activity [GO:1904667]; positive regulation of cell population proliferation [GO:0008284]; positive regulation of gene expression [GO:0010628]; positive regulation of signal transduction by p53 class mediator [GO:1901798]; protein-DNA complex disassembly [GO:0032986]; protein stabilization [GO:0050821]; regulation of G1 to G0 transition [GO:1903450]; ribosomal protein import into nucleus [GO:0006610]; translation [GO:0006412]	cytoplasm [GO:0005737]; cytosol [GO:0005829]; cytosolic large ribosomal subunit [GO:0022625]; cytosolic ribosome [GO:0022626]; extracellular exosome [GO:0070062]; focal adhesion [GO:0005925]; membrane [GO:0016020]; nucleolus [GO:0005730]; nucleoplasm [GO:0005654]; protein-containing complex [GO:0032991]; ribosome [GO:0005840]	large ribosomal subunit rRNA binding [GO:0070180]; RNA binding [GO:0003723]; structural constituent of ribosome [GO:0003735]; transcription coactivator binding [GO:0001223]; ubiquitin ligase inhibitor activity [GO:1990948]; ubiquitin protein ligase binding [GO:0031625]		140	CHAIN 1..140; /note="60S ribosomal protein L23"; /id="PRO_0000128612"	0
cellular	Amiodarone	20 µM	90min	FALSE	non-TM proteins	RBBP4	Q09028	0.307412	0.533877	0.637374	0.554218	48.5496	49.6985	49.8612	49.4953	Nucleus {ECO:0000269|PubMed:10220405, ECO:0000269|PubMed:10866654, ECO:0000269|PubMed:14609955, ECO:0000269|PubMed:29499137, ECO:0000269|PubMed:30026490, ECO:0000269|PubMed:8858152}. Chromosome, telomere {ECO:0000269|PubMed:30045876}. Note=Localizes to chromatin as part of the PRC2 complex. {ECO:0000269|PubMed:29499137}.	FUNCTION: Core histone-binding subunit that may target chromatin assembly factors, chromatin remodeling factors and histone deacetylases to their histone substrates in a manner that is regulated by nucleosomal DNA. Component of several complexes which regulate chromatin metabolism. These include the chromatin assembly factor 1 (CAF-1) complex, which is required for chromatin assembly following DNA replication and DNA repair; the core histone deacetylase (HDAC) complex, which promotes histone deacetylation and consequent transcriptional repression; the nucleosome remodeling and histone deacetylase complex (the NuRD complex), which promotes transcriptional repression by histone deacetylation and nucleosome remodeling; the PRC2 complex, which promotes repression of homeotic genes during development; and the NURF (nucleosome remodeling factor) complex. {ECO:0000269|PubMed:10866654, ECO:0000269|PubMed:29499137, ECO:0000269|PubMed:31959557}.	cell cycle [GO:0007049]; chromatin assembly [GO:0031497]; chromatin remodeling [GO:0006338]; DNA replication [GO:0006260]; DNA replication-dependent chromatin assembly [GO:0006335]; DNA replication-independent chromatin assembly [GO:0006336]; heterochromatin assembly [GO:0031507]; histone deacetylation [GO:0016575]; negative regulation of cell population proliferation [GO:0008285]; regulation of gene expression [GO:0010468]; regulation of transcription, DNA-templated [GO:0006355]	ATPase complex [GO:1904949]; CAF-1 complex [GO:0033186]; chromatin [GO:0000785]; chromosome, telomeric region [GO:0000781]; cytosol [GO:0005829]; ESC/E(Z) complex [GO:0035098]; histone deacetylase complex [GO:0000118]; nucleoplasm [GO:0005654]; nucleus [GO:0005634]; NuRD complex [GO:0016581]; NURF complex [GO:0016589]; protein-containing complex [GO:0032991]; Sin3 complex [GO:0016580]	histone binding [GO:0042393]; histone deacetylase binding [GO:0042826]; RNA polymerase II cis-regulatory region sequence-specific DNA binding [GO:0000978]		425	CHAIN 2..425; /note="Histone-binding protein RBBP4"; /id="PRO_0000051186"	0	49.124	49.6783
cellular	Amiodarone	20 µM	90min	FALSE	non-TM proteins	VWA8	A3KMH1	-1.381	0.00179074	0.0665558	-1.05966	47.8738	47.863	46.8112	46.8062	[Isoform 1]: Mitochondrion {ECO:0000269|PubMed:30204880}.; [Isoform 2]: Mitochondrion {ECO:0000269|PubMed:30204880}. Peroxisome {ECO:0000269|PubMed:30204880}. Note=Localizes to peroxisomes in a PEX7-dependent manner. {ECO:0000269|PubMed:30204880}.	FUNCTION: Exhibits ATPase activity in vitro. {ECO:0000250|UniProtKB:Q8CC88}.		cytoplasm [GO:0005737]; mitochondrion [GO:0005739]; peroxisome [GO:0005777]	ATP binding [GO:0005524]; ATP hydrolysis activity [GO:0016887]		1905	CHAIN 29..1905; /note="von Willebrand factor A domain-containing protein 8"; /evidence="ECO:0000255"; /id="PRO_0000342685"	0	47.8684	46.8087
cellular	Amiodarone	20 µM	90min	FALSE	non-TM proteins	CA5B	Q9Y2D0	0.588549			1.49888		53.3033		54.8022	Mitochondrion.	FUNCTION: Reversible hydration of carbon dioxide.	one-carbon metabolic process [GO:0006730]; response to bacterium [GO:0009617]	cytoplasm [GO:0005737]; mitochondrial matrix [GO:0005759]; mitochondrion [GO:0005739]	carbonate dehydratase activity [GO:0004089]; hydro-lyase activity [GO:0016836]; zinc ion binding [GO:0008270]		317	CHAIN 34..317; /note="Carbonic anhydrase 5B, mitochondrial"; /id="PRO_0000004237"	0
cellular	Amiodarone	20 µM	90min	FALSE	non-TM proteins	ERH	P84090	1.02455	0.223062	0.426123	-5.40584		64.786	59.6626	59.0977	Nucleus {ECO:0000269|PubMed:23145069}.	FUNCTION: May have a role in the cell cycle.	cell cycle [GO:0007049]; nucleobase-containing compound metabolic process [GO:0006139]; pyrimidine nucleoside metabolic process [GO:0006213]	methylosome [GO:0034709]; midbody [GO:0030496]; nucleus [GO:0005634]	methyl-CpG binding [GO:0008327]; RNA binding [GO:0003723]		104	CHAIN 2..104; /note="Enhancer of rudimentary homolog"; /id="PRO_0000219351"	0		59.3801
cellular	Amiodarone	20 µM	90min	FALSE	non-TM proteins	BRD2	P25440	0.202853	0.471575	0.595415	0.244658	45.8979	46.3706	46.3133	46.4446	Nucleus {ECO:0000305}. Note=Detected on chromatin and nucleosomes.	FUNCTION: May play a role in spermatogenesis or folliculogenesis (By similarity). Binds hyperacetylated chromatin and plays a role in the regulation of transcription, probably by chromatin remodeling. Regulates transcription of the CCND1 gene. Plays a role in nucleosome assembly. {ECO:0000250, ECO:0000269|PubMed:18406326}.	chromatin remodeling [GO:0006338]; neural tube closure [GO:0001843]; nucleosome assembly [GO:0006334]; protein phosphorylation [GO:0006468]; regulation of transcription, DNA-templated [GO:0006355]; regulation of transcription by RNA polymerase II [GO:0006357]; spermatogenesis [GO:0007283]	chromatin [GO:0000785]; cytoplasm [GO:0005737]; nuclear speck [GO:0016607]; nucleoplasm [GO:0005654]; nucleus [GO:0005634]	chromatin binding [GO:0003682]; lysine-acetylated histone binding [GO:0070577]; nucleosomal histone binding [GO:0031493]; protein serine/threonine kinase activity [GO:0004674]		801	CHAIN 1..801; /note="Bromodomain-containing protein 2"; /id="PRO_0000211180"	0	46.1343	46.3789
cellular	Amiodarone	20 µM	90min	FALSE	non-TM proteins	PIK3C3	Q8NEB9	0.146676			-0.112911	49.1905		49.0776		Midbody {ECO:0000269|PubMed:20208530}. Late endosome {ECO:0000269|PubMed:14617358}. Cytoplasmic vesicle, autophagosome {ECO:0000305|PubMed:14617358}. Note=As component of the PI3K complex I localized to pre-autophagosome structures. As component of the PI3K complex II localized predominantly to endosomes (PubMed:14617358). Localizes also to discrete punctae along the ciliary axoneme and to the base of the ciliary axoneme (By similarity). {ECO:0000250|UniProtKB:Q6PF93, ECO:0000305|PubMed:14617358}.	FUNCTION: Catalytic subunit of the PI3K complex that mediates formation of phosphatidylinositol 3-phosphate; different complex forms are believed to play a role in multiple membrane trafficking pathways: PI3KC3-C1 is involved in initiation of autophagosomes and PI3KC3-C2 in maturation of autophagosomes and endocytosis (PubMed:14617358, PubMed:7628435, PubMed:33637724). As part of PI3KC3-C1, promotes endoplasmic reticulum membrane curvature formation prior to vesicle budding (PubMed:32690950). Involved in regulation of degradative endocytic trafficking and required for the abcission step in cytokinesis, probably in the context of PI3KC3-C2 (PubMed:20208530, PubMed:20643123). Involved in the transport of lysosomal enzyme precursors to lysosomes (By similarity). Required for transport from early to late endosomes (By similarity). {ECO:0000250|UniProtKB:O88763, ECO:0000269|PubMed:14617358, ECO:0000269|PubMed:20208530, ECO:0000269|PubMed:20643123, ECO:0000269|PubMed:32690950, ECO:0000269|PubMed:33637724, ECO:0000269|PubMed:7628435}.; FUNCTION: (Microbial infection) Kinase activity is required for SARS coronavirus-2/SARS-CoV-2 replication. {ECO:0000269|PubMed:34320401}.	autophagosome assembly [GO:0000045]; autophagosome maturation [GO:0097352]; autophagy [GO:0006914]; autophagy of peroxisome [GO:0030242]; cell cycle [GO:0007049]; cell division [GO:0051301]; cellular response to glucose starvation [GO:0042149]; early endosome to late endosome transport [GO:0045022]; endocytosis [GO:0006897]; endosome organization [GO:0007032]; macroautophagy [GO:0016236]; phosphatidylinositol-3-phosphate biosynthetic process [GO:0036092]; phosphatidylinositol-mediated signaling [GO:0048015]; phosphatidylinositol phosphate biosynthetic process [GO:0046854]; protein lipidation [GO:0006497]; protein localization to phagophore assembly site [GO:0034497]; protein phosphorylation [GO:0006468]; protein processing [GO:0016485]; regulation of autophagy [GO:0010506]; regulation of cytokinesis [GO:0032465]; regulation of macroautophagy [GO:0016241]; regulation of protein secretion [GO:0050708]; response to leucine [GO:0043201]	autolysosome [GO:0044754]; axoneme [GO:0005930]; cytoplasm [GO:0005737]; cytosol [GO:0005829]; endosome [GO:0005768]; late endosome [GO:0005770]; membrane [GO:0016020]; midbody [GO:0030496]; peroxisome [GO:0005777]; phagocytic vesicle membrane [GO:0030670]; phagophore assembly site [GO:0000407]; phosphatidylinositol 3-kinase complex, class III [GO:0035032]; phosphatidylinositol 3-kinase complex, class III, type I [GO:0034271]; phosphatidylinositol 3-kinase complex, class III, type II [GO:0034272]	1-phosphatidylinositol-3-kinase activity [GO:0016303]; ATP binding [GO:0005524]; kinase activity [GO:0016301]; phosphatidylinositol kinase activity [GO:0052742]; protein kinase activity [GO:0004672]		887	CHAIN 1..887; /note="Phosphatidylinositol 3-kinase catalytic subunit type 3"; /id="PRO_0000088802"	0
cellular	Amiodarone	20 µM	90min	FALSE	non-TM proteins	RBPMS	Q93062	-0.219862	0.665907		0.17436	48.4409	48.0906	48.7481	48.1321	Nucleus {ECO:0000269|PubMed:17099224}. Cytoplasm {ECO:0000269|PubMed:17099224}. Cytoplasm, P-body {ECO:0000269|PubMed:26347403}. Note=Translocates into cytoplasmic stress granules that probably correspond to P-bodies in response to oxidative stress. {ECO:0000269|PubMed:26347403}.	FUNCTION: Acts as a coactivator of transcriptional activity. Required to increase TGFB1/Smad-mediated transactivation. Acts through SMAD2, SMAD3 and SMAD4 to increase transcriptional activity. Increases phosphorylation of SMAD2 and SMAD3 on their C-terminal SSXS motif, possibly through recruitment of TGFBR1. Promotes the nuclear accumulation of SMAD2, SMAD3 and SMAD4 proteins (PubMed:26347403). Binds to poly(A) RNA (PubMed:17099224, PubMed:26347403). {ECO:0000269|PubMed:17099224, ECO:0000269|PubMed:26347403}.	positive regulation of pathway-restricted SMAD protein phosphorylation [GO:0010862]; positive regulation of SMAD protein signal transduction [GO:0060391]; response to oxidative stress [GO:0006979]; RNA processing [GO:0006396]	cytoplasmic stress granule [GO:0010494]; cytosol [GO:0005829]; nucleoplasm [GO:0005654]; P-body [GO:0000932]	mRNA binding [GO:0003729]; poly(A) binding [GO:0008143]; protein homodimerization activity [GO:0042803]; RNA binding [GO:0003723]; transcription coactivator activity [GO:0003713]		196	CHAIN 1..196; /note="RNA-binding protein with multiple splicing"; /id="PRO_0000081793"	0	48.2657	48.4401
cellular	Amiodarone	20 µM	90min	FALSE	non-TM proteins	ESRP2	Q9H6T0	0.785384			-0.227529	43.6581		43.4306		Nucleus {ECO:0000269|PubMed:19285943}.	FUNCTION: mRNA splicing factor that regulates the formation of epithelial cell-specific isoforms. Specifically regulates the expression of FGFR2-IIIb, an epithelial cell-specific isoform of FGFR2. Also regulates the splicing of CD44, CTNND1, ENAH, 3 transcripts that undergo changes in splicing during the epithelial-to-mesenchymal transition (EMT). Acts by directly binding specific sequences in mRNAs. Binds the GU-rich sequence motifs in the ISE/ISS-3, a cis-element regulatory region present in the mRNA of FGFR2. {ECO:0000269|PubMed:19285943}.	alternative mRNA splicing, via spliceosome [GO:0000380]; branching involved in salivary gland morphogenesis [GO:0060445]; epithelial tube branching involved in lung morphogenesis [GO:0060441]; positive regulation of epithelial cell proliferation [GO:0050679]; regulation of RNA splicing [GO:0043484]	nucleoplasm [GO:0005654]; nucleus [GO:0005634]; ribonucleoprotein complex [GO:1990904]	mRNA binding [GO:0003729]; RNA binding [GO:0003723]		727	CHAIN 1..727; /note="Epithelial splicing regulatory protein 2"; /id="PRO_0000273050"	0
cellular	Amiodarone	20 µM	90min	FALSE	non-TM proteins	ALDH9A1	P49189	0.23987	0.21791	0.422818	0.214271	56.2834	56.482	56.4838	56.7102	Cytoplasm, cytosol {ECO:0000250|UniProtKB:Q9JLJ3}.	FUNCTION: Converts gamma-trimethylaminobutyraldehyde into gamma-butyrobetaine with high efficiency (in vitro). Can catalyze the irreversible oxidation of a broad range of aldehydes to the corresponding acids in an NAD-dependent reaction, but with low efficiency. {ECO:0000269|PubMed:10702312, ECO:0000269|PubMed:30914451, ECO:0000269|PubMed:8645224}.	carnitine biosynthetic process [GO:0045329]; cellular aldehyde metabolic process [GO:0006081]; hormone metabolic process [GO:0042445]; neurotransmitter biosynthetic process [GO:0042136]; protein homotetramerization [GO:0051289]	cytoplasm [GO:0005737]; cytosol [GO:0005829]; extracellular exosome [GO:0070062]	1-pyrroline dehydrogenase activity [GO:0033737]; 4-trimethylammoniobutyraldehyde dehydrogenase activity [GO:0047105]; aldehyde dehydrogenase (NAD+) activity [GO:0004029]; aminobutyraldehyde dehydrogenase activity [GO:0019145]; glyceraldehyde-3-phosphate dehydrogenase (NAD+) (non-phosphorylating) activity [GO:0043878]		494	CHAIN 1..494; /note="4-trimethylaminobutyraldehyde dehydrogenase"; /id="PRO_0000434351"; CHAIN 2..494; /note="4-trimethylaminobutyraldehyde dehydrogenase, N-terminally processed"; /id="PRO_0000056485"	0	56.3827	56.597
cellular	Amiodarone	20 µM	90min	FALSE	non-TM proteins	ALDH4A1	P30038	-0.991412	0.0677914	0.257307	-0.424501	47.3275	47.5585	46.8702	47.1667	Mitochondrion matrix.	FUNCTION: Irreversible conversion of delta-1-pyrroline-5-carboxylate (P5C), derived either from proline or ornithine, to glutamate. This is a necessary step in the pathway interconnecting the urea and tricarboxylic acid cycles. The preferred substrate is glutamic gamma-semialdehyde, other substrates include succinic, glutaric and adipic semialdehydes. {ECO:0000269|PubMed:22516612}.	4-hydroxyproline catabolic process [GO:0019470]; proline catabolic process [GO:0006562]; proline catabolic process to glutamate [GO:0010133]; proline metabolic process [GO:0006560]	cytosol [GO:0005829]; mitochondrial matrix [GO:0005759]; mitochondrion [GO:0005739]	1-pyrroline-5-carboxylate dehydrogenase activity [GO:0003842]; aldehyde dehydrogenase (NAD+) activity [GO:0004029]; electron transfer activity [GO:0009055]; identical protein binding [GO:0042802]		563	CHAIN 25..563; /note="Delta-1-pyrroline-5-carboxylate dehydrogenase, mitochondrial"; /id="PRO_0000007173"	0	47.443	47.0185
cellular	Amiodarone	20 µM	90min	FALSE	non-TM proteins	CTSD	P07339	-1.39365	0.000523373	0.0338265	-1.5504	57.9523	58.4962	56.3204	57.0273	Lysosome. Melanosome. Secreted, extracellular space. Note=Identified by mass spectrometry in melanosome fractions from stage I to stage IV. In aortic samples, detected as an extracellular protein loosely bound to the matrix (PubMed:20551380). {ECO:0000269|PubMed:20551380}.	FUNCTION: Acid protease active in intracellular protein breakdown. Plays a role in APP processing following cleavage and activation by ADAM30 which leads to APP degradation (PubMed:27333034). Involved in the pathogenesis of several diseases such as breast cancer and possibly Alzheimer disease. {ECO:0000269|PubMed:27333034}.	antigen processing and presentation of exogenous peptide antigen via MHC class II [GO:0019886]; lipoprotein catabolic process [GO:0042159]; positive regulation of apoptotic process [GO:0043065]; positive regulation of cysteine-type endopeptidase activity involved in apoptotic process [GO:0043280]; proteolysis [GO:0006508]; regulation of establishment of protein localization [GO:0070201]	collagen-containing extracellular matrix [GO:0062023]; endosome membrane [GO:0010008]; extracellular exosome [GO:0070062]; extracellular region [GO:0005576]; extracellular space [GO:0005615]; ficolin-1-rich granule lumen [GO:1904813]; lysosomal lumen [GO:0043202]; lysosomal membrane [GO:0005765]; lysosome [GO:0005764]; melanosome [GO:0042470]; membrane raft [GO:0045121]; specific granule lumen [GO:0035580]; tertiary granule lumen [GO:1904724]	aspartic-type endopeptidase activity [GO:0004190]; aspartic-type peptidase activity [GO:0070001]; cysteine-type endopeptidase activity [GO:0004197]; peptidase activity [GO:0008233]		412	CHAIN 65..412; /note="Cathepsin D"; /id="PRO_0000025950"; CHAIN 65..162; /note="Cathepsin D light chain"; /evidence="ECO:0000305|PubMed:1426530"; /id="PRO_0000025951"; CHAIN 169..412; /note="Cathepsin D heavy chain"; /evidence="ECO:0000305|PubMed:1426530"; /id="PRO_0000025952"	0	58.2243	56.6739
cellular	Amiodarone	20 µM	90min	FALSE	non-TM proteins	CWF19L2	Q2TBE0	-0.786809	0.113222		-0.666081	57.3507	57.8996	56.574	57.3442			mRNA splicing, via spliceosome [GO:0000398]	post-mRNA release spliceosomal complex [GO:0071014]			894	CHAIN 1..894; /note="CWF19-like protein 2"; /id="PRO_0000315648"	0	57.6252	56.9591
cellular	Amiodarone	20 µM	90min	FALSE	non-TM proteins	RABL2B	Q9UNT1	0.72583			-0.193421		46.4388		46.2454	Cytoplasm, cytoskeleton, microtubule organizing center, centrosome, centriole {ECO:0000269|PubMed:28428259, ECO:0000269|PubMed:28625565}. Cytoplasm, cytoskeleton, cilium basal body {ECO:0000269|PubMed:28428259}. Cytoplasm {ECO:0000269|PubMed:28625565}. Note=Localizes on the mother centriole. Localizes slightly apical to the subdistal appendage, but below the distal appendage. {ECO:0000269|PubMed:28625565}.	FUNCTION: Small GTPase required for ciliation. Activated in a guanine nucleotide exchange factor (GEF)-independent manner via its intrinsic GDP for GTP nucleotide exchange ability (PubMed:28625565). Involved in ciliary assembly by binding the intraflagellar transport (IFT) complex B from the large pool pre-docked at the base of the cilium and thus triggers its entry into the cilia (PubMed:28625565, PubMed:28428259). {ECO:0000269|PubMed:28428259, ECO:0000269|PubMed:28625565}.	cilium assembly [GO:0060271]; intracellular protein transport [GO:0006886]; intraciliary transport [GO:0042073]	centriole [GO:0005814]; ciliary basal body [GO:0036064]; cytoplasm [GO:0005737]; endomembrane system [GO:0012505]; pericentriolar material [GO:0000242]	GTPase activity [GO:0003924]; GTP binding [GO:0005525]		228	CHAIN 1..228; /note="Rab-like protein 2B"; /id="PRO_0000121264"	0
cellular	Amiodarone	20 µM	90min	FALSE	non-TM proteins	XPO7	Q9UIA9	-0.722798	0.00313148	0.0807973	-0.194521	51.8048	52.1387	51.7228	51.8317	Cytoplasm {ECO:0000269|PubMed:11024021, ECO:0000269|PubMed:22509282}. Nucleus {ECO:0000269|PubMed:11024021}. Note=Shuttles between the nucleus and the cytoplasm. {ECO:0000269|PubMed:11024021}.	FUNCTION: Mediates the nuclear export of proteins (cargos) with broad substrate specificity. In the nucleus binds cooperatively to its cargo and to the GTPase Ran in its active GTP-bound form. Docking of this trimeric complex to the nuclear pore complex (NPC) is mediated through binding to nucleoporins. Upon transit of a nuclear export complex into the cytoplasm, disassembling of the complex and hydrolysis of Ran-GTP to Ran-GDP (induced by RANBP1 and RANGAP1, respectively) cause release of the cargo from the export receptor. XPO7 then return to the nuclear compartment and mediate another round of transport. The directionality of nuclear export is thought to be conferred by an asymmetric distribution of the GTP- and GDP-bound forms of Ran between the cytoplasm and nucleus. {ECO:0000269|PubMed:11024021, ECO:0000269|PubMed:15282546}.	protein export from nucleus [GO:0006611]	cytoplasm [GO:0005737]; nuclear pore [GO:0005643]; nucleus [GO:0005634]	nuclear export signal receptor activity [GO:0005049]; small GTPase binding [GO:0031267]		1087	CHAIN 2..1087; /note="Exportin-7"; /id="PRO_0000204713"	0	51.9718	51.7772
cellular	Amiodarone	20 µM	90min	FALSE	non-TM proteins	RPP21	Q9H633	1.22701			0.112708	51.7891		51.9018		Nucleus, nucleolus {ECO:0000269|PubMed:11497433}.	FUNCTION: Component of ribonuclease P, a ribonucleoprotein complex that generates mature tRNA molecules by cleaving their 5'-ends. {ECO:0000269|PubMed:30454648}.	response to xenobiotic stimulus [GO:0009410]; tRNA 5'-leader removal [GO:0001682]; tRNA processing [GO:0008033]	multimeric ribonuclease P complex [GO:0030681]; nucleolar ribonuclease P complex [GO:0005655]; nucleoplasm [GO:0005654]	metal ion binding [GO:0046872]; ribonuclease P activity [GO:0004526]; ribonuclease P RNA binding [GO:0033204]		154	CHAIN 2..154; /note="Ribonuclease P protein subunit p21"; /id="PRO_0000153845"	0
cellular	Amiodarone	20 µM	90min	FALSE	non-TM proteins	EXOC2	Q96KP1	0.0445888	0.737383	0.779319	0.0367756	47.2782	47.0584	47.3045	47.1056	Midbody, Midbody ring {ECO:0000269|PubMed:16213214, ECO:0000269|PubMed:18756269}. Note=Recruitment to the midbody does not require RALA, nor RALB (PubMed:18756269). Colocalizes with CNTRL/centriolin at the midbody ring (PubMed:16213214). {ECO:0000269|PubMed:16213214, ECO:0000269|PubMed:18756269}.	FUNCTION: Component of the exocyst complex involved in the docking of exocytic vesicles with fusion sites on the plasma membrane. {ECO:0000269|PubMed:12459492, ECO:0000269|PubMed:32639540}.	exocytosis [GO:0006887]; Golgi to plasma membrane transport [GO:0006893]; protein transport [GO:0015031]; regulation of entry of bacterium into host cell [GO:2000535]	cytosol [GO:0005829]; exocyst [GO:0000145]; Flemming body [GO:0090543]; membrane [GO:0016020]; plasma membrane [GO:0005886]	protein kinase binding [GO:0019901]; protein N-terminus binding [GO:0047485]; small GTPase binding [GO:0031267]		924	CHAIN 1..924; /note="Exocyst complex component 2"; /id="PRO_0000118918"	0	47.1683	47.205
cellular	Amiodarone	20 µM	90min	FALSE	non-TM proteins	RHPN2	Q8IUC4	-0.426564			-0.258486		46.7032		46.4447	Cytoplasm, perinuclear region {ECO:0000269|PubMed:12473120}.	FUNCTION: Binds specifically to GTP-Rho. May function in a Rho pathway to limit stress fiber formation and/or increase the turnover of F-actin structures in the absence of high levels of RhoA activity. {ECO:0000269|PubMed:12221077}.	glomerular filtration [GO:0003094]; negative regulation of stress fiber assembly [GO:0051497]; signal transduction [GO:0007165]	cytosol [GO:0005829]; perinuclear region of cytoplasm [GO:0048471]; plasma membrane [GO:0005886]			686	CHAIN 1..686; /note="Rhophilin-2"; /id="PRO_0000218898"	0
cellular	Amiodarone	20 µM	90min	FALSE	non-TM proteins	CHEK2	O96017	0.0269445	0.896807		0.00205521	49.1856	48.1131	49.0134	48.2895	[Isoform 2]: Nucleus. Note=Isoform 10 is present throughout the cell.; [Isoform 4]: Nucleus.; [Isoform 7]: Nucleus.; [Isoform 9]: Nucleus.; [Isoform 12]: Nucleus.; Nucleus, PML body. Nucleus, nucleoplasm. Note=Recruited into PML bodies together with TP53.	FUNCTION: Serine/threonine-protein kinase which is required for checkpoint-mediated cell cycle arrest, activation of DNA repair and apoptosis in response to the presence of DNA double-strand breaks. May also negatively regulate cell cycle progression during unperturbed cell cycles. Following activation, phosphorylates numerous effectors preferentially at the consensus sequence [L-X-R-X-X-S/T]. Regulates cell cycle checkpoint arrest through phosphorylation of CDC25A, CDC25B and CDC25C, inhibiting their activity. Inhibition of CDC25 phosphatase activity leads to increased inhibitory tyrosine phosphorylation of CDK-cyclin complexes and blocks cell cycle progression. May also phosphorylate NEK6 which is involved in G2/M cell cycle arrest. Regulates DNA repair through phosphorylation of BRCA2, enhancing the association of RAD51 with chromatin which promotes DNA repair by homologous recombination. Also stimulates the transcription of genes involved in DNA repair (including BRCA2) through the phosphorylation and activation of the transcription factor FOXM1. Regulates apoptosis through the phosphorylation of p53/TP53, MDM4 and PML. Phosphorylation of p53/TP53 at 'Ser-20' by CHEK2 may alleviate inhibition by MDM2, leading to accumulation of active p53/TP53. Phosphorylation of MDM4 may also reduce degradation of p53/TP53. Also controls the transcription of pro-apoptotic genes through phosphorylation of the transcription factor E2F1. Tumor suppressor, it may also have a DNA damage-independent function in mitotic spindle assembly by phosphorylating BRCA1. Its absence may be a cause of the chromosomal instability observed in some cancer cells. Promotes the CCAR2-SIRT1 association and is required for CCAR2-mediated SIRT1 inhibition (PubMed:25361978). {ECO:0000250|UniProtKB:Q9Z265, ECO:0000269|PubMed:10097108, ECO:0000269|PubMed:10724175, ECO:0000269|PubMed:11298456, ECO:0000269|PubMed:12402044, ECO:0000269|PubMed:12607004, ECO:0000269|PubMed:12717439, ECO:0000269|PubMed:12810724, ECO:0000269|PubMed:16163388, ECO:0000269|PubMed:17101782, ECO:0000269|PubMed:17380128, ECO:0000269|PubMed:17715138, ECO:0000269|PubMed:18317453, ECO:0000269|PubMed:18644861, ECO:0000269|PubMed:18728393, ECO:0000269|PubMed:20364141, ECO:0000269|PubMed:25361978, ECO:0000269|PubMed:25619829, ECO:0000269|PubMed:9836640, ECO:0000269|PubMed:9889122}.; FUNCTION: (Microbial infection) Phosphorylates herpes simplex virus 1/HHV-1 protein ICP0 and thus activates its SUMO-targeted ubiquitin ligase activity. {ECO:0000269|PubMed:32001251}.	cell division [GO:0051301]; cellular protein catabolic process [GO:0044257]; cellular response to bisphenol A [GO:1903926]; cellular response to DNA damage stimulus [GO:0006974]; cellular response to gamma radiation [GO:0071480]; cellular response to xenobiotic stimulus [GO:0071466]; DNA damage checkpoint signaling [GO:0000077]; DNA damage induced protein phosphorylation [GO:0006975]; DNA damage response, signal transduction by p53 class mediator resulting in cell cycle arrest [GO:0006977]; DNA damage response, signal transduction by p53 class mediator resulting in transcription of p21 class mediator [GO:0006978]; double-strand break repair [GO:0006302]; G2/M transition of mitotic cell cycle [GO:0000086]; intrinsic apoptotic signaling pathway in response to DNA damage [GO:0008630]; intrinsic apoptotic signaling pathway in response to DNA damage by p53 class mediator [GO:0042771]; mitotic DNA damage checkpoint signaling [GO:0044773]; mitotic intra-S DNA damage checkpoint signaling [GO:0031573]; mitotic spindle assembly [GO:0090307]; negative regulation of DNA damage checkpoint [GO:2000002]; peptidyl-serine phosphorylation [GO:0018105]; positive regulation of anoikis [GO:2000210]; positive regulation of protein phosphorylation [GO:0001934]; positive regulation of transcription, DNA-templated [GO:0045893]; protein autophosphorylation [GO:0046777]; protein phosphorylation [GO:0006468]; protein stabilization [GO:0050821]; regulation of protein catabolic process [GO:0042176]; regulation of signal transduction by p53 class mediator [GO:1901796]; regulation of transcription, DNA-templated [GO:0006355]; replicative senescence [GO:0090399]; response to glycoside [GO:1903416]; signal transduction in response to DNA damage [GO:0042770]	cytoplasm [GO:0005737]; Golgi apparatus [GO:0005794]; nucleoplasm [GO:0005654]; nucleus [GO:0005634]; PML body [GO:0016605]	ATP binding [GO:0005524]; identical protein binding [GO:0042802]; metal ion binding [GO:0046872]; protein homodimerization activity [GO:0042803]; protein kinase binding [GO:0019901]; protein serine/threonine/tyrosine kinase activity [GO:0004712]; protein serine/threonine kinase activity [GO:0004674]; protein serine kinase activity [GO:0106310]; ubiquitin protein ligase binding [GO:0031625]		543	CHAIN 1..543; /note="Serine/threonine-protein kinase Chk2"; /id="PRO_0000085858"	0	48.6494	48.6514
cellular	Amiodarone	20 µM	90min	FALSE	non-TM proteins	OPLAH	O14841	-0.35897	0.127099	0.335488	-0.303997	50.4268	50.3791	50.1402	50.0578		FUNCTION: Catalyzes the cleavage of 5-oxo-L-proline to form L-glutamate coupled to the hydrolysis of ATP to ADP and inorganic phosphate.	glutathione metabolic process [GO:0006749]	cytosol [GO:0005829]	5-oxoprolinase (ATP-hydrolyzing) activity [GO:0017168]; ATP binding [GO:0005524]; identical protein binding [GO:0042802]		1288	CHAIN 1..1288; /note="5-oxoprolinase"; /id="PRO_0000208577"	0	50.403	50.099
cellular	Amiodarone	20 µM	90min	FALSE	non-TM proteins	TEP1	Q99973	0.262681	0.194189		0.349996	49.9789	49.6658	50.558	49.7868	Nucleus {ECO:0000305}. Chromosome, telomere.	FUNCTION: Component of the telomerase ribonucleoprotein complex that is essential for the replication of chromosome termini (PubMed:19179534). Also component of the ribonucleoprotein vaults particle, a multi-subunit structure involved in nucleo-cytoplasmic transport (By similarity). Responsible for the localizing and stabilizing vault RNA (vRNA) association in the vault ribonucleoprotein particle. Binds to TERC (By similarity). {ECO:0000250|UniProtKB:P97499, ECO:0000269|PubMed:19179534}.	telomere maintenance via recombination [GO:0000722]	chromosome, telomeric region [GO:0000781]; cytoplasm [GO:0005737]; nuclear matrix [GO:0016363]; ribonucleoprotein complex [GO:1990904]; telomerase holoenzyme complex [GO:0005697]	ATP binding [GO:0005524]; enzyme binding [GO:0019899]; p53 binding [GO:0002039]; RNA binding [GO:0003723]; telomerase activity [GO:0003720]; telomerase RNA binding [GO:0070034]		2627	CHAIN 1..2627; /note="Telomerase protein component 1"; /id="PRO_0000050982"	0	49.8224	50.1724
cellular	Amiodarone	20 µM	90min	FALSE	non-TM proteins	TARS2	Q9BW92	-0.294896	0.483274	0.603115	-0.419125	48.8722	48.824	48.3872	48.4708	Mitochondrion matrix {ECO:0000250}.	FUNCTION: Catalyzes the attachment of threonine to tRNA(Thr) in a two-step reaction: threonine is first activated by ATP to form Thr-AMP and then transferred to the acceptor end of tRNA(Thr). Also edits incorrectly charged tRNA(Thr) via its editing domain. {ECO:0000269|PubMed:26811336}.	mitochondrial threonyl-tRNA aminoacylation [GO:0070159]; threonyl-tRNA aminoacylation [GO:0006435]	mitochondrial matrix [GO:0005759]	aminoacyl-tRNA editing activity [GO:0002161]; ATP binding [GO:0005524]; protein homodimerization activity [GO:0042803]; threonine-tRNA ligase activity [GO:0004829]		718	CHAIN ?..718; /note="Threonine--tRNA ligase, mitochondrial"; /id="PRO_0000254586"	0	48.8481	48.429
cellular	Amiodarone	20 µM	90min	FALSE	non-TM proteins	HPCAL1	P37235	0.164345	0.466008	0.591895	0.157633	55.282	55.66	55.3782	55.8791	Membrane {ECO:0000305}; Lipid-anchor {ECO:0000305}.	FUNCTION: May be involved in the calcium-dependent regulation of rhodopsin phosphorylation.		membrane [GO:0016020]	calcium ion binding [GO:0005509]		193	CHAIN 2..193; /note="Hippocalcin-like protein 1"; /id="PRO_0000073771"	0	55.471	55.6286
cellular	Amiodarone	20 µM	90min	FALSE	non-TM proteins	BUD23	O43709	0.588716	0.0365674	0.203332	0.866443	52.1705	51.3331	53.0724	52.1641	Nucleus {ECO:0000269|PubMed:24086612, ECO:0000269|PubMed:24488492}. Nucleus, nucleoplasm {ECO:0000269|PubMed:25851604}. Cytoplasm, perinuclear region {ECO:0000269|PubMed:25851604}. Cytoplasm {ECO:0000269|PubMed:24488492}. Note=Localized diffusely throughout the nucleus and the cytoplasm (PubMed:24488492). Localizes to a polarized perinuclear structure, overlapping partially with the Golgi and lysosomes (PubMed:25851604). Localization is not affected by glucocorticoid treatment (PubMed:24488492). {ECO:0000269|PubMed:24488492, ECO:0000269|PubMed:25851604}.	FUNCTION: S-adenosyl-L-methionine-dependent methyltransferase that specifically methylates the N(7) position of a guanine in 18S rRNA (PubMed:25851604). Requires the methyltransferase adapter protein TRM112 for full rRNA methyltransferase activity (PubMed:25851604). Involved in the pre-rRNA processing steps leading to small-subunit rRNA production independently of its RNA-modifying catalytic activity (PubMed:25851604). Important for biogenesis end export of the 40S ribosomal subunit independent on its methyltransferase activity (PubMed:24086612). Locus-specific steroid receptor coactivator. Potentiates transactivation by glucocorticoid (NR3C1), mineralocorticoid (NR3C2), androgen (AR) and progesterone (PGR) receptors (PubMed:24488492). Required for the maintenance of open chromatin at the TSC22D3/GILZ locus to facilitate NR3C1 loading on the response elements (PubMed:24488492). Required for maintenance of dimethylation on histone H3 'Lys-79' (H3K79me2), although direct histone methyltransferase activity is not observed in vitro (PubMed:24488492). {ECO:0000250, ECO:0000269|PubMed:24086612, ECO:0000269|PubMed:24488492, ECO:0000269|PubMed:25851604}.	chromatin organization [GO:0006325]; positive regulation of rRNA processing [GO:2000234]; rRNA (guanine-N7)-methylation [GO:0070476]	nucleolus [GO:0005730]; nucleoplasm [GO:0005654]; perinuclear region of cytoplasm [GO:0048471]	methyltransferase activity [GO:0008168]; protein heterodimerization activity [GO:0046982]; RNA binding [GO:0003723]; rRNA (guanine) methyltransferase activity [GO:0016435]		281	CHAIN 1..281; /note="Probable 18S rRNA (guanine-N(7))-methyltransferase"; /id="PRO_0000204450"	0	51.7518	52.6183
cellular	Amiodarone	20 µM	90min	FALSE	non-TM proteins	RBCK1	Q9BYM8	-0.892723			-0.766774	48.7309		47.9641			FUNCTION: E3 ubiquitin-protein ligase, which accepts ubiquitin from specific E2 ubiquitin-conjugating enzymes, such as UBE2L3/UBCM4, and then transfers it to substrates (PubMed:12629548, PubMed:17449468, PubMed:18711448). Functions as an E3 ligase for oxidized IREB2 and both heme and oxygen are necessary for IREB2 ubiquitination (PubMed:12629548). Promotes ubiquitination of TAB2 and IRF3 and their degradation by the proteasome (PubMed:17449468, PubMed:18711448). Component of the LUBAC complex which conjugates linear ('Met-1'-linked) polyubiquitin chains to substrates and plays a key role in NF-kappa-B activation and regulation of inflammation (PubMed:17006537, PubMed:21455173, PubMed:21455180, PubMed:21455181, PubMed:19136968). LUBAC conjugates linear polyubiquitin to IKBKG and RIPK1 and is involved in activation of the canonical NF-kappa-B and the JNK signaling pathways (PubMed:17006537, PubMed:21455173, PubMed:21455180, PubMed:21455181, PubMed:19136968). Linear ubiquitination mediated by the LUBAC complex interferes with TNF-induced cell death and thereby prevents inflammation (PubMed:17006537, PubMed:21455173, PubMed:21455180, PubMed:21455181). LUBAC is recruited to the TNF-R1 signaling complex (TNF-RSC) following polyubiquitination of TNF-RSC components by BIRC2 and/or BIRC3 and to conjugate linear polyubiquitin to IKBKG and possibly other components contributing to the stability of the complex (PubMed:17006537, PubMed:21455173, PubMed:21455180, PubMed:21455181, PubMed:19136968). The LUBAC complex is also involved in innate immunity by conjugating linear polyubiquitin chains at the surface of bacteria invading the cytosol to form the ubiquitin coat surrounding bacteria (PubMed:28481331). LUBAC is not able to initiate formation of the bacterial ubiquitin coat, and can only promote formation of linear polyubiquitins on pre-existing ubiquitin (PubMed:28481331). The bacterial ubiquitin coat acts as an 'eat-me' signal for xenophagy and promotes NF-kappa-B activation (PubMed:28481331). Together with OTULIN, the LUBAC complex regulates the canonical Wnt signaling during angiogenesis (PubMed:23708998). Binds polyubiquitin of different linkage types (PubMed:20005846, PubMed:21455181). {ECO:0000269|PubMed:12629548, ECO:0000269|PubMed:17006537, ECO:0000269|PubMed:17449468, ECO:0000269|PubMed:18711448, ECO:0000269|PubMed:19136968, ECO:0000269|PubMed:20005846, ECO:0000269|PubMed:21455173, ECO:0000269|PubMed:21455180, ECO:0000269|PubMed:21455181, ECO:0000269|PubMed:23708998, ECO:0000269|PubMed:28481331}.	cytoplasmic sequestering of protein [GO:0051220]; defense response to bacterium [GO:0042742]; negative regulation of necroptotic process [GO:0060546]; negative regulation of NF-kappaB transcription factor activity [GO:0032088]; positive regulation of extrinsic apoptotic signaling pathway [GO:2001238]; positive regulation of I-kappaB kinase/NF-kappaB signaling [GO:0043123]; positive regulation of NF-kappaB transcription factor activity [GO:0051092]; positive regulation of NIK/NF-kappaB signaling [GO:1901224]; proteasome-mediated ubiquitin-dependent protein catabolic process [GO:0043161]; protein linear polyubiquitination [GO:0097039]; protein polyubiquitination [GO:0000209]; T cell receptor signaling pathway [GO:0050852]	cytosol [GO:0005829]; LUBAC complex [GO:0071797]; ubiquitin ligase complex [GO:0000151]	identical protein binding [GO:0042802]; metal ion binding [GO:0046872]; protein sequestering activity [GO:0140311]; transcription coactivator activity [GO:0003713]; ubiquitin binding [GO:0043130]; ubiquitin-protein transferase activity [GO:0004842]		510	CHAIN 1..510; /note="RanBP-type and C3HC4-type zinc finger-containing protein 1"; /id="PRO_0000056295"	0
cellular	Amiodarone	20 µM	90min	FALSE	non-TM proteins	MAP7D3	Q8IWC1	-0.758774	0.423082		0.112818	47.5498	49.2702	47.4043	49.6414	Cytoplasm, cytoskeleton, spindle {ECO:0000269|PubMed:15561729}. Note=Localizes to the microtubules throughout mitosis. {ECO:0000269|PubMed:22142902}.	FUNCTION: Promotes the assembly and stability of microtubules. {ECO:0000269|PubMed:22142902, ECO:0000269|PubMed:24927501}.	microtubule cytoskeleton organization [GO:0000226]; microtubule polymerization [GO:0046785]	cytoplasm [GO:0005737]; membrane [GO:0016020]; microtubule cytoskeleton [GO:0015630]; spindle [GO:0005819]	microtubule binding [GO:0008017]; tubulin binding [GO:0015631]		876	CHAIN 1..876; /note="MAP7 domain-containing protein 3"; /id="PRO_0000306812"	0	48.41	48.5228
cellular	Amiodarone	20 µM	90min	FALSE	non-TM proteins	TAF8	Q7Z7C8	0.563161			0.658813	52.7199		53.3787		Nucleus {ECO:0000269|PubMed:14580349}. Cytoplasm {ECO:0000250}. Note=Localized in the cytoplasm and transported from the cytoplasm to the nucleus in some cells, possibly depending on the functional or developmental state of the cell. {ECO:0000250}.	FUNCTION: Transcription factor TFIID is one of the general factors required for accurate and regulated initiation by RNA polymerase II. Mediates both basal and activator-dependent transcription. Plays a role in the differentiation of preadipocyte fibroblasts to adipocytes, however, does not seem to play a role in differentiation of myoblasts. Required for the integration of TAF10 in the TAF complex. May be important for survival of cells of the inner cell mass which constitute the pluripotent cell population of the early embryo (By similarity). {ECO:0000250, ECO:0000269|PubMed:14580349}.	cell differentiation [GO:0030154]; DNA-templated transcription open complex formation [GO:0001112]; inner cell mass cell proliferation [GO:0001833]; maintenance of protein location in nucleus [GO:0051457]; mRNA transcription by RNA polymerase II [GO:0042789]; positive regulation of transcription initiation from RNA polymerase II promoter [GO:0060261]; protein phosphorylation [GO:0006468]; regulation of fat cell differentiation [GO:0045598]; RNA polymerase II preinitiation complex assembly [GO:0051123]; transcription initiation from RNA polymerase II promoter [GO:0006367]	nucleoplasm [GO:0005654]; nucleus [GO:0005634]; perinuclear region of cytoplasm [GO:0048471]; transcription factor TFIID complex [GO:0005669]	protein heterodimerization activity [GO:0046982]; RNA polymerase II general transcription initiation factor activity [GO:0016251]		310	CHAIN 2..310; /note="Transcription initiation factor TFIID subunit 8"; /id="PRO_0000315396"	0
cellular	Amiodarone	20 µM	90min	FALSE	non-TM proteins	CLNS1A	P54105	-0.733213	0.524701		0.0822251	50.4682	49.9237	50.4269	50.1295	Cytoplasm, cytosol {ECO:0000269|PubMed:18984161, ECO:0000269|PubMed:21081503}. Nucleus {ECO:0000269|PubMed:18984161, ECO:0000269|PubMed:21081503}. Cytoplasm, cytoskeleton {ECO:0000269|PubMed:18984161}. Note=A small fraction is also associated with the cytoskeleton (PubMed:18984161).	FUNCTION: Involved in both the assembly of spliceosomal snRNPs and the methylation of Sm proteins (PubMed:21081503, PubMed:18984161, PubMed:10330151, PubMed:11713266). Chaperone that regulates the assembly of spliceosomal U1, U2, U4 and U5 small nuclear ribonucleoproteins (snRNPs), the building blocks of the spliceosome, and thereby plays an important role in the splicing of cellular pre-mRNAs (PubMed:18984161, PubMed:10330151). Most spliceosomal snRNPs contain a common set of Sm proteins SNRPB, SNRPD1, SNRPD2, SNRPD3, SNRPE, SNRPF and SNRPG that assemble in a heptameric protein ring on the Sm site of the small nuclear RNA to form the core snRNP (Sm core) (PubMed:10330151). In the cytosol, the Sm proteins SNRPD1, SNRPD2, SNRPE, SNRPF and SNRPG are trapped in an inactive 6S pICln-Sm complex by the chaperone CLNS1A that controls the assembly of the core snRNP (PubMed:10330151, PubMed:18984161). Dissociation by the SMN complex of CLNS1A from the trapped Sm proteins and their transfer to an SMN-Sm complex triggers the assembly of core snRNPs and their transport to the nucleus (PubMed:10330151, PubMed:18984161). {ECO:0000269|PubMed:10330151, ECO:0000269|PubMed:11713266, ECO:0000269|PubMed:18984161, ECO:0000269|PubMed:21081503}.	cell volume homeostasis [GO:0006884]; chloride transport [GO:0006821]; mRNA cis splicing, via spliceosome [GO:0045292]; spliceosomal snRNP assembly [GO:0000387]	cytoskeleton [GO:0005856]; cytosol [GO:0005829]; methylosome [GO:0034709]; nucleoplasm [GO:0005654]; nucleus [GO:0005634]; pICln-Sm protein complex [GO:0034715]; plasma membrane [GO:0005886]; spliceosomal complex [GO:0005681]	RNA binding [GO:0003723]		237	CHAIN 2..237; /note="Methylosome subunit pICln"; /id="PRO_0000185155"	0	50.196	50.2782
cellular	Amiodarone	20 µM	90min	FALSE	non-TM proteins	SRP72	O76094	0.351831	0.337357	0.506116	0.469391	46.6251	46.3597	47.152	46.7716	Cytoplasm {ECO:0000269|PubMed:22541560}. Endoplasmic reticulum {ECO:0000269|PubMed:22541560, ECO:0000269|PubMed:28369529}.	FUNCTION: Component of the signal recognition particle (SRP) complex, a ribonucleoprotein complex that mediates the cotranslational targeting of secretory and membrane proteins to the endoplasmic reticulum (ER) (PubMed:34020957). The SRP complex interacts with the signal sequence in nascent secretory and membrane proteins and directs them to the membrane of the ER (PubMed:34020957). The SRP complex targets the ribosome-nascent chain complex to the SRP receptor (SR), which is anchored in the ER, where SR compaction and GTPase rearrangement drive cotranslational protein translocation into the ER (PubMed:34020957). Binds the signal recognition particle RNA (7SL RNA) in presence of SRP68 (PubMed:27899666, PubMed:21073748). Can bind 7SL RNA with low affinity (PubMed:27899666, PubMed:21073748). The SRP complex possibly participates in the elongation arrest function (By similarity). {ECO:0000250|UniProtKB:P38688, ECO:0000269|PubMed:21073748, ECO:0000269|PubMed:27899666, ECO:0000269|PubMed:34020957}.	SRP-dependent cotranslational protein targeting to membrane [GO:0006614]	cytosol [GO:0005829]; endoplasmic reticulum [GO:0005783]; signal recognition particle [GO:0048500]; signal recognition particle, endoplasmic reticulum targeting [GO:0005786]	7S RNA binding [GO:0008312]; RNA binding [GO:0003723]; signal recognition particle binding [GO:0005047]; TPR domain binding [GO:0030911]		671	CHAIN 2..671; /note="Signal recognition particle subunit SRP72"; /id="PRO_0000135234"	0	46.4924	46.9618
cellular	Amiodarone	20 µM	90min	FALSE	non-TM proteins	ARIH1	Q9Y4X5	-0.442122	0.113926	0.319652	-0.0607082	55.9878	56.2457	56.1392	55.973	Cytoplasm {ECO:0000269|PubMed:11278816, ECO:0000269|PubMed:21590270, ECO:0000269|PubMed:23059369}. Nucleus {ECO:0000269|PubMed:23059369}. Nucleus, Cajal body {ECO:0000269|PubMed:23059369}. Note=Mainly cytoplasmic (PubMed:11278816). Present in Lewy body (PubMed:21590270). {ECO:0000269|PubMed:11278816, ECO:0000269|PubMed:21590270}.	FUNCTION: E3 ubiquitin-protein ligase, which catalyzes ubiquitination of target proteins together with ubiquitin-conjugating enzyme E2 UBE2L3 (PubMed:15236971, PubMed:21532592, PubMed:24076655, PubMed:27565346, PubMed:23707686). Acts as an atypical E3 ubiquitin-protein ligase by working together with cullin-RING ubiquitin ligase (CRL) complexes and initiating ubiquitination of CRL substrates: associates with CRL complexes and specifically mediates addition of the first ubiquitin on CRLs targets (PubMed:27565346). The initial ubiquitin is then elongated by CDC34/UBE2R1 and UBE2R2 (PubMed:27565346). E3 ubiquitin-protein ligase activity is activated upon binding to neddylated cullin-RING ubiquitin ligase complexes (PubMed:24076655, PubMed:27565346). Plays a role in protein translation in response to DNA damage by mediating ubiquitination of EIF4E2, the consequences of EIF4E2 ubiquitination are however unclear (PubMed:25624349). According to a report, EIF4E2 ubiquitination leads to promote EIF4E2 cap-binding and protein translation arrest (PubMed:25624349). According to another report EIF4E2 ubiquitination leads to its subsequent degradation (PubMed:14623119). Acts as the ligase involved in ISGylation of EIF4E2 (PubMed:17289916). In vitro, controls the degradation of the LINC (LInker of Nucleoskeleton and Cytoskeleton) complex member SUN2 and may therefore have a role in the formation and localization of the LINC complex, and as a consequence, nuclear subcellular localization and nuclear morphology (PubMed:29689197). {ECO:0000269|PubMed:14623119, ECO:0000269|PubMed:15236971, ECO:0000269|PubMed:17289916, ECO:0000269|PubMed:21532592, ECO:0000269|PubMed:23707686, ECO:0000269|PubMed:24076655, ECO:0000269|PubMed:25624349, ECO:0000269|PubMed:27565346, ECO:0000269|PubMed:29689197}.	positive regulation of proteasomal ubiquitin-dependent protein catabolic process [GO:0032436]; protein polyubiquitination [GO:0000209]; protein ubiquitination [GO:0016567]; ubiquitin-dependent protein catabolic process [GO:0006511]	Cajal body [GO:0015030]; cytoplasm [GO:0005737]; cytosol [GO:0005829]; Lewy body [GO:0097413]; nuclear body [GO:0016604]; nucleus [GO:0005634]; ubiquitin ligase complex [GO:0000151]	ubiquitin conjugating enzyme binding [GO:0031624]; ubiquitin-like protein transferase activity [GO:0019787]; ubiquitin protein ligase activity [GO:0061630]; ubiquitin protein ligase binding [GO:0031625]; ubiquitin-protein transferase activity [GO:0004842]; zinc ion binding [GO:0008270]		557	CHAIN 1..557; /note="E3 ubiquitin-protein ligase ARIH1"; /id="PRO_0000055752"	0	56.1168	56.0561
cellular	Amiodarone	20 µM	90min	FALSE	non-TM proteins	AKAP8L	Q9ULX6	0.246924	0.787215		-0.0840501	45.6763	45.6673	45.6007	45.5747	Nucleus {ECO:0000269|PubMed:10748171, ECO:0000269|PubMed:10761695}. Nucleus matrix {ECO:0000269|PubMed:11034899, ECO:0000269|PubMed:16391387}. Nucleus speckle {ECO:0000269|PubMed:17594903}. Nucleus, PML body {ECO:0000269|PubMed:11884601}. Cytoplasm {ECO:0000269|PubMed:10748171}. Note=Colocalizes with PRPF40A in the nuclear matrix (PubMed:16391387). Nuclear at steady state but shuttles between the nucleus and cytoplasm (PubMed:10748171). The shuttling property has been questioned (PubMed:11034899). Colocalizes with EBNA-LP in PML bodies (PubMed:11884601). {ECO:0000269|PubMed:10748171, ECO:0000269|PubMed:11034899, ECO:0000269|PubMed:11884601, ECO:0000269|PubMed:16391387}.	FUNCTION: Could play a role in constitutive transport element (CTE)-mediated gene expression by association with DHX9. Increases CTE-dependent nuclear unspliced mRNA export (PubMed:10748171, PubMed:11402034). Proposed to target PRKACA to the nucleus but does not seem to be implicated in the binding of regulatory subunit II of PKA (PubMed:10761695, PubMed:11884601). May be involved in nuclear envelope breakdown and chromatin condensation. May be involved in anchoring nuclear membranes to chromatin in interphase and in releasing membranes from chromating at mitosis (PubMed:11034899). May regulate the initiation phase of DNA replication when associated with TMPO isoform Beta (PubMed:12538639). Required for cell cycle G2/M transition and histone deacetylation during mitosis. In mitotic cells recruits HDAC3 to the vicinity of chromatin leading to deacetylation and subsequent phosphorylation at 'Ser-10' of histone H3; in this function seems to act redundantly with AKAP8 (PubMed:16980585). May be involved in regulation of pre-mRNA splicing (PubMed:17594903). {ECO:0000269|PubMed:10748171, ECO:0000269|PubMed:11034899, ECO:0000269|PubMed:11402034, ECO:0000269|PubMed:11884601, ECO:0000269|PubMed:12538639, ECO:0000269|PubMed:16980585, ECO:0000305|PubMed:10761695}.; FUNCTION: (Microbial infection) In case of EBV infection, may target PRKACA to EBNA-LP-containing nuclear sites to modulate transcription from specific promoters. {ECO:0000269|PubMed:11884601}.; FUNCTION: (Microbial infection) Can synergize with DHX9 to activate the CTE-mediated gene expression of type D retroviruses. {ECO:0000269|PubMed:11402034}.; FUNCTION: (Microbial infection) In case of HIV-1 infection, involved in the DHX9-promoted annealing of host tRNA(Lys3) to viral genomic RNA as a primer in reverse transcription; in vitro negatively regulates DHX9 annealing activity. {ECO:0000269|PubMed:25034436}.	cell cycle G2/M phase transition [GO:0044839]; mitotic chromosome condensation [GO:0007076]; mRNA processing [GO:0006397]; nuclear membrane disassembly [GO:0051081]; positive regulation of histone deacetylation [GO:0031065]; positive regulation of transcription by RNA polymerase II [GO:0045944]; regulation of histone phosphorylation [GO:0033127]; regulation of mRNA export from nucleus [GO:0010793]; RNA splicing [GO:0008380]	chromatin [GO:0000785]; cytoplasm [GO:0005737]; nuclear matrix [GO:0016363]; nuclear speck [GO:0016607]; nucleus [GO:0005634]; PML body [GO:0016605]; ribonucleoprotein complex [GO:1990904]	DEAD/H-box RNA helicase binding [GO:0017151]; DNA binding [GO:0003677]; histone deacetylase binding [GO:0042826]; lamin binding [GO:0005521]; metal ion binding [GO:0046872]; protein kinase A regulatory subunit binding [GO:0034237]; RNA binding [GO:0003723]		646	CHAIN 1..646; /note="A-kinase anchor protein 8-like"; /id="PRO_0000075384"	0	45.6718	45.5877
cellular	Amiodarone	20 µM	90min	FALSE	non-TM proteins	HDHD5	Q9BXW7	-0.280598	0.01099	0.134224	-0.294665	48.017	48.1546	47.7338	47.8485			glycerophospholipid biosynthetic process [GO:0046474]	mitochondrion [GO:0005739]			423	CHAIN 24..423; /note="Haloacid dehalogenase-like hydrolase domain-containing 5"; /id="PRO_0000020920"	0	48.0858	47.7912
cellular	Amiodarone	20 µM	90min	FALSE	non-TM proteins	MED8	Q96G25	0.466151			-0.0625064	49.5399		49.4774		Nucleus {ECO:0000305}.	FUNCTION: Component of the Mediator complex, a coactivator involved in the regulated transcription of nearly all RNA polymerase II-dependent genes. Mediator functions as a bridge to convey information from gene-specific regulatory proteins to the basal RNA polymerase II transcription machinery. Mediator is recruited to promoters by direct interactions with regulatory proteins and serves as a scaffold for the assembly of a functional preinitiation complex with RNA polymerase II and the general transcription factors. May play a role as a target recruitment subunit in E3 ubiquitin-protein ligase complexes and thus in ubiquitination and subsequent proteasomal degradation of target proteins.	protein ubiquitination [GO:0016567]; regulation of transcription by RNA polymerase II [GO:0006357]	core mediator complex [GO:0070847]; mediator complex [GO:0016592]; nucleoplasm [GO:0005654]; nucleus [GO:0005634]	RNA polymerase II cis-regulatory region sequence-specific DNA binding [GO:0000978]; transcription coregulator activity [GO:0003712]		268	CHAIN 1..268; /note="Mediator of RNA polymerase II transcription subunit 8"; /id="PRO_0000096394"	0
cellular	Amiodarone	20 µM	90min	FALSE	non-TM proteins	CRYM	Q14894	1.41688	0.615488	0.691704	-2.28254	61.6404	62.071	60.3175	58.8288	Cytoplasm.	FUNCTION: Specifically catalyzes the reduction of imine bonds in brain substrates that may include cystathionine ketimine (CysK) and lanthionine ketimine (LK). Binds thyroid hormone which is a strong reversible inhibitor. Presumably involved in the regulation of the free intracellular concentration of triiodothyronine and access to its nuclear receptors. {ECO:0000269|PubMed:21332720}.	lysine catabolic process [GO:0006554]; negative regulation of transcription by RNA polymerase II [GO:0000122]; sensory perception of sound [GO:0007605]; thyroid hormone metabolic process [GO:0042403]; thyroid hormone transport [GO:0070327]	cytoplasm [GO:0005737]; cytosol [GO:0005829]; extracellular exosome [GO:0070062]; mitochondrion [GO:0005739]; nucleus [GO:0005634]; peroxisomal matrix [GO:0005782]	hormone binding [GO:0042562]; NADP binding [GO:0050661]; protein homodimerization activity [GO:0042803]; thiomorpholine-carboxylate dehydrogenase activity [GO:0047127]; thyroid hormone binding [GO:0070324]; transcription corepressor activity [GO:0003714]		314	CHAIN 1..314; /note="Ketimine reductase mu-crystallin"; /id="PRO_0000200678"	0	61.8557	59.5732
cellular	Amiodarone	20 µM	90min	FALSE	non-TM proteins	PABPN1	Q86U42	-0.198948	0.000532472	0.0338265	-0.0942477	48.9655	49.2451	48.9191	49.103	Nucleus {ECO:0000269|PubMed:10688363, ECO:0000269|PubMed:11001936, ECO:0000269|PubMed:14663186, ECO:0000269|PubMed:27209344}. Cytoplasm {ECO:0000269|PubMed:10688363, ECO:0000269|PubMed:11001936, ECO:0000269|PubMed:14663186, ECO:0000269|PubMed:17289661}. Nucleus speckle {ECO:0000269|PubMed:10688363, ECO:0000269|PubMed:11371506}. Note=Localized in cytoplasmic mRNP granules containing untranslated mRNAs. Shuttles between the nucleus and the cytoplasm but predominantly found in the nucleus (PubMed:10688363). Its nuclear import may involve the nucleocytoplasmic transport receptor transportin and a RAN-GTP-sensitive import mechanism (By similarity). Is exported to the cytoplasm by a carrier-mediated pathway that is independent of mRNA traffic. Colocalizes with SKIP and poly(A) RNA in nuclear speckles (By similarity). Intranuclear filamentous inclusions or 'aggregates' are detected in the myocytes of patients; these inclusions contain PABPN1, ubiquitin, subunits of the proteasome and poly(A) RNA. {ECO:0000250|UniProtKB:Q28165, ECO:0000269|PubMed:10688363, ECO:0000269|PubMed:11001936, ECO:0000269|PubMed:11371506, ECO:0000269|PubMed:14663186, ECO:0000269|PubMed:17289661, ECO:0000269|PubMed:27209344}.	FUNCTION: Involved in the 3'-end formation of mRNA precursors (pre-mRNA) by the addition of a poly(A) tail of 200-250 nt to the upstream cleavage product (By similarity). Stimulates poly(A) polymerase (PAPOLA) conferring processivity on the poly(A) tail elongation reaction and controls also the poly(A) tail length (By similarity). Increases the affinity of poly(A) polymerase for RNA (By similarity). Is also present at various stages of mRNA metabolism including nucleocytoplasmic trafficking and nonsense-mediated decay (NMD) of mRNA. Cooperates with SKIP to synergistically activate E-box-mediated transcription through MYOD1 and may regulate the expression of muscle-specific genes (PubMed:11371506). Binds to poly(A) and to poly(G) with high affinity (By similarity). May protect the poly(A) tail from degradation (By similarity). Subunit of the trimeric poly(A) tail exosome targeting (PAXT) complex, a complex that directs a subset of long and polyadenylated poly(A) RNAs for exosomal degradation. The RNA exosome is fundamental for the degradation of RNA in eukaryotic nuclei. Substrate targeting is facilitated by its cofactor MTREX, which links to RNA-binding protein adapters (PubMed:27871484). {ECO:0000250|UniProtKB:Q28165, ECO:0000269|PubMed:11371506, ECO:0000269|PubMed:27871484}.	cellular response to lipopolysaccharide [GO:0071222]; MAPK cascade [GO:0000165]; mRNA processing [GO:0006397]; muscle contraction [GO:0006936]; poly(A)+ mRNA export from nucleus [GO:0016973]; positive regulation of polynucleotide adenylyltransferase activity [GO:1904247]; RNA processing [GO:0006396]	cytoplasm [GO:0005737]; nuclear inclusion body [GO:0042405]; nuclear speck [GO:0016607]; nucleoplasm [GO:0005654]; nucleus [GO:0005634]; ribonucleoprotein complex [GO:1990904]	RNA binding [GO:0003723]; RNA polymerase binding [GO:0070063]		306	CHAIN 2..306; /note="Polyadenylate-binding protein 2"; /id="PRO_0000081711"	0	49.1053	49.0111
cellular	Amiodarone	20 µM	90min	FALSE	non-TM proteins	MRPL17	Q9NRX2	-0.00929785	0.90978	0.919202	-0.0143991	48.9671	48.9703	48.9664	48.9422	Mitochondrion {ECO:0000269|PubMed:25278503, ECO:0000269|PubMed:25838379, ECO:0000269|PubMed:28892042}.		translation [GO:0006412]	large ribosomal subunit [GO:0015934]; mitochondrial inner membrane [GO:0005743]; mitochondrial large ribosomal subunit [GO:0005762]; mitochondrion [GO:0005739]	protein domain specific binding [GO:0019904]; structural constituent of ribosome [GO:0003735]		175	CHAIN 9..175; /note="39S ribosomal protein L17, mitochondrial"; /id="PRO_0000237331"	0	48.9687	48.9543
cellular	Amiodarone	20 µM	90min	FALSE	non-TM proteins	MIPEP	Q99797	-0.163494	0.544224	0.644074	-0.206158	49.2071	49.0603	48.9918	48.8633	Mitochondrion matrix.	FUNCTION: Cleaves proteins, imported into the mitochondrion, to their mature size.	peptide metabolic process [GO:0006518]; protein processing involved in protein targeting to mitochondrion [GO:0006627]; proteolysis [GO:0006508]	mitochondrial matrix [GO:0005759]; mitochondrion [GO:0005739]	metal ion binding [GO:0046872]; metalloendopeptidase activity [GO:0004222]		713	CHAIN 36..713; /note="Mitochondrial intermediate peptidase"; /id="PRO_0000028579"	0	49.1337	48.9276
cellular	Amiodarone	20 µM	90min	FALSE	non-TM proteins	PRMT1	Q99873	0.474102			0.354667	49.9548		50.3095		Nucleus {ECO:0000269|PubMed:10749851, ECO:0000269|PubMed:11387442, ECO:0000269|PubMed:16879614}. Nucleus, nucleoplasm {ECO:0000250|UniProtKB:Q9JIF0}. Cytoplasm {ECO:0000269|PubMed:26876602}. Cytoplasm, cytosol {ECO:0000250|UniProtKB:Q9JIF0}. Note=Mostly found in the cytoplasm. Colocalizes with CHTOP within the nucleus. Low levels detected also in the chromatin fraction (By similarity). {ECO:0000250|UniProtKB:Q9JIF0}.	FUNCTION: Arginine methyltransferase that methylates (mono and asymmetric dimethylation) the guanidino nitrogens of arginyl residues present in proteins such as ESR1, histone H2, H3 and H4, ILF3, HNRNPA1, HNRNPD, NFATC2IP, SUPT5H, TAF15, EWS, HABP4, SERBP1, RBM15, FOXO1, CHTOP and MAP3K5/ASK1 (PubMed:10749851, PubMed:16879614, PubMed:26876602, PubMed:22095282, PubMed:26575292, PubMed:18951090, PubMed:25284789). Constitutes the main enzyme that mediates monomethylation and asymmetric dimethylation of histone H4 'Arg-4' (H4R3me1 and H4R3me2a, respectively), a specific tag for epigenetic transcriptional activation. May be involved in the regulation of TAF15 transcriptional activity, act as an activator of estrogen receptor (ER)-mediated transactivation, play a key role in neurite outgrowth and act as a negative regulator of megakaryocytic differentiation, by modulating p38 MAPK pathway. Methylates RBM15, promoting ubiquitination and degradation of RBM15 (PubMed:26575292). Methylates FOXO1 and retains it in the nucleus increasing its transcriptional activity (PubMed:18951090). Methylates CHTOP and this methylation is critical for its 5-hydroxymethylcytosine (5hmC)-binding activity (PubMed:25284789). Methylates MAP3K5/ASK1 at 'Arg-78' and 'Arg-80' which promotes association of MAP3K5 with thioredoxin and negatively regulates MAP3K5 association with TRAF2, inhibiting MAP3K5 stimulation and MAP3K5-induced activation of JNK (PubMed:22095282). Methylates H4R3 in genes involved in glioblastomagenesis in a CHTOP- and/or TET1-dependent manner (PubMed:25284789). Plays a role in regulating alternative splicing in the heart (By similarity). {ECO:0000250|UniProtKB:Q9JIF0, ECO:0000269|PubMed:10749851, ECO:0000269|PubMed:11387442, ECO:0000269|PubMed:11448779, ECO:0000269|PubMed:12718890, ECO:0000269|PubMed:16879614, ECO:0000269|PubMed:18320585, ECO:0000269|PubMed:18657504, ECO:0000269|PubMed:18773938, ECO:0000269|PubMed:19124016, ECO:0000269|PubMed:19405910, ECO:0000269|PubMed:20442406, ECO:0000269|PubMed:22095282, ECO:0000269|PubMed:25284789, ECO:0000269|PubMed:26575292, ECO:0000269|PubMed:26876602, ECO:0000269|PubMed:28040436}.	cardiac muscle tissue development [GO:0048738]; cell surface receptor signaling pathway [GO:0007166]; histone H4-R3 methylation [GO:0043985]; histone methylation [GO:0016571]; in utero embryonic development [GO:0001701]; negative regulation of megakaryocyte differentiation [GO:0045653]; neuron projection development [GO:0031175]; peptidyl-arginine methylation [GO:0018216]; positive regulation of cell population proliferation [GO:0008284]; positive regulation of erythrocyte differentiation [GO:0045648]; positive regulation of hemoglobin biosynthetic process [GO:0046985]; positive regulation of p38MAPK cascade [GO:1900745]; protein homooligomerization [GO:0051260]; protein methylation [GO:0006479]; regulation of megakaryocyte differentiation [GO:0045652]; RNA splicing [GO:0008380]; viral protein processing [GO:0019082]	cytoplasm [GO:0005737]; cytosol [GO:0005829]; methylosome [GO:0034709]; nucleoplasm [GO:0005654]; nucleus [GO:0005634]	enzyme binding [GO:0019899]; histone methyltransferase activity [GO:0042054]; histone methyltransferase activity (H4-R3 specific) [GO:0044020]; identical protein binding [GO:0042802]; methyl-CpG binding [GO:0008327]; methyltransferase activity [GO:0008168]; mitogen-activated protein kinase p38 binding [GO:0048273]; N-methyltransferase activity [GO:0008170]; protein-arginine N-methyltransferase activity [GO:0016274]; protein-arginine omega-N asymmetric methyltransferase activity [GO:0035242]; protein-arginine omega-N monomethyltransferase activity [GO:0035241]; protein methyltransferase activity [GO:0008276]; RNA binding [GO:0003723]; S-adenosyl-L-methionine binding [GO:1904047]		371	CHAIN 1..371; /note="Protein arginine N-methyltransferase 1"; /id="PRO_0000212321"	0
cellular	Amiodarone	20 µM	90min	FALSE	non-TM proteins	LPIN3	Q9BQK8	-0.409761			-0.3872		50.079		49.6918	Nucleus {ECO:0000305}.	FUNCTION: Magnesium-dependent phosphatidate phosphatase enzyme which catalyzes the conversion of phosphatidic acid to diacylglycerol during triglyceride, phosphatidylcholine and phosphatidylethanolamine biosynthesis therefore regulates fatty acid metabolism. {ECO:0000250|UniProtKB:Q99PI4}.	cellular lipid metabolic process [GO:0044255]; cellular response to insulin stimulus [GO:0032869]; fatty acid catabolic process [GO:0009062]; positive regulation of transcription by RNA polymerase II [GO:0045944]; triglyceride biosynthetic process [GO:0019432]	endoplasmic reticulum membrane [GO:0005789]; nucleus [GO:0005634]	phosphatidate phosphatase activity [GO:0008195]; transcription coactivator activity [GO:0003713]		851	CHAIN 1..851; /note="Phosphatidate phosphatase LPIN3"; /id="PRO_0000209883"	0
cellular	Amiodarone	20 µM	90min	FALSE	non-TM proteins	PAFAH1B3	Q15102	0.152994	0.610856	0.690131	0.190527	49.6998	49.3711	49.9873	49.4647	Cytoplasm.	FUNCTION: Alpha1 catalytic subunit of the cytosolic type I platelet-activating factor (PAF) acetylhydrolase (PAF-AH (I)) heterotetrameric enzyme that catalyzes the hydrolyze of the acetyl group at the sn-2 position of PAF and its analogs and modulates the action of PAF. The activity and substrate specificity of PAF-AH (I) are affected by its subunit composition. Both alpha1/alpha1 homodimer (PAFAH1B3/PAFAH1B3 homodimer) and alpha1/alpha2 heterodimer(PAFAH1B3/PAFAH1B2 heterodimer) hydrolyze 1-O-alkyl-2-acetyl-sn-glycero-3-phosphoric acid (AAGPA) more efficiently than PAF, but they have little hydrolytic activity towards 1-O-alkyl-2-acetyl-sn-glycero-3-phosphorylethanolamine (AAGPE). Plays an important role during the development of brain. {ECO:0000250|UniProtKB:Q29460}.	brain development [GO:0007420]; lipid catabolic process [GO:0016042]; lipid metabolic process [GO:0006629]; nervous system development [GO:0007399]; spermatogenesis [GO:0007283]	1-alkyl-2-acetylglycerophosphocholine esterase complex [GO:0008247]; cytoplasm [GO:0005737]; cytosol [GO:0005829]; membrane [GO:0016020]	1-alkyl-2-acetylglycerophosphocholine esterase activity [GO:0003847]; identical protein binding [GO:0042802]; platelet-activating factor acetyltransferase activity [GO:0047179]; protein-containing complex binding [GO:0044877]; protein heterodimerization activity [GO:0046982]; protein homodimerization activity [GO:0042803]		231	CHAIN 2..231; /note="Platelet-activating factor acetylhydrolase IB subunit alpha1"; /id="PRO_0000058155"	0	49.5355	49.726
cellular	Amiodarone	20 µM	90min	FALSE	non-TM proteins	GGCT	O75223	0.164799	0.076735	0.266481	0.30132	54.9955	54.9737	55.2367	55.335		FUNCTION: Catalyzes the formation of 5-oxoproline from gamma-glutamyl dipeptides and may play a significant role in glutathione homeostasis (PubMed:18515354). Induces release of cytochrome c from mitochondria with resultant induction of apoptosis (PubMed:16765912). {ECO:0000269|PubMed:16765912, ECO:0000269|PubMed:18515354}.	release of cytochrome c from mitochondria [GO:0001836]	cytosol [GO:0005829]; extracellular exosome [GO:0070062]	gamma-glutamylcyclotransferase activity [GO:0003839]; protein homodimerization activity [GO:0042803]		188	CHAIN 1..188; /note="Gamma-glutamylcyclotransferase"; /id="PRO_0000089580"	0	54.9846	55.2859
cellular	Amiodarone	20 µM	90min	FALSE	non-TM proteins	CHD4	Q14839	0.377154	0.408361	0.558189	0.0880452	45.0817	44.9258	45.2298	44.9537	Nucleus {ECO:0000269|PubMed:17626165, ECO:0000269|PubMed:27616479}. Cytoplasm, cytoskeleton, microtubule organizing center, centrosome {ECO:0000269|PubMed:17626165}. Note=Associates with centrosomes in interphase. {ECO:0000250|UniProtKB:Q6PDQ2}.	FUNCTION: Component of the histone deacetylase NuRD complex which participates in the remodeling of chromatin by deacetylating histones. {ECO:0000269|PubMed:17626165, ECO:0000269|PubMed:9804427}.	chromatin remodeling [GO:0006338]; histone deacetylation [GO:0016575]; negative regulation of gene expression [GO:0010629]	centrosome [GO:0005813]; chromatin [GO:0000785]; chromosome, telomeric region [GO:0000781]; cytoplasm [GO:0005737]; membrane [GO:0016020]; nucleoplasm [GO:0005654]; NuRD complex [GO:0016581]; protein-containing complex [GO:0032991]; RNA polymerase II transcription regulator complex [GO:0090575]	ATP binding [GO:0005524]; ATP hydrolysis activity [GO:0016887]; DNA binding [GO:0003677]; DNA helicase activity [GO:0003678]; histone deacetylase binding [GO:0042826]; RNA polymerase II-specific DNA-binding transcription factor binding [GO:0061629]; transcription coregulator binding [GO:0001221]; zinc ion binding [GO:0008270]		1912	CHAIN 1..1912; /note="Chromodomain-helicase-DNA-binding protein 4"; /id="PRO_0000080228"	0	45.0037	45.0918
cellular	Amiodarone	20 µM	90min	FALSE	non-TM proteins	RPL34	P49207	1.1639	0.0275449	0.184097	0.369739	49.9065	49.845	50.5804	49.9106	Cytoplasm, cytosol {ECO:0000269|PubMed:25957688}. Cytoplasm {ECO:0000305|PubMed:23636399, ECO:0000305|PubMed:25901680}. Endoplasmic reticulum {ECO:0000250|UniProtKB:Q29223}. Note=Detected on cytosolic polysomes (PubMed:25957688). Detected in ribosomes that are associated with the rough endoplasmic reticulum (By similarity). {ECO:0000250|UniProtKB:Q29223, ECO:0000269|PubMed:25957688}.	FUNCTION: Component of the large ribosomal subunit. {ECO:0000269|PubMed:23636399, ECO:0000269|PubMed:25901680, ECO:0000269|PubMed:25957688, ECO:0000305|PubMed:12962325}.	cytoplasmic translation [GO:0002181]; translation [GO:0006412]	cytosol [GO:0005829]; cytosolic large ribosomal subunit [GO:0022625]; cytosolic ribosome [GO:0022626]; endoplasmic reticulum [GO:0005783]; extracellular exosome [GO:0070062]	cadherin binding [GO:0045296]; RNA binding [GO:0003723]; structural constituent of ribosome [GO:0003735]		117	CHAIN 2..117; /note="60S ribosomal protein L34"; /id="PRO_0000131831"	0	49.8757	50.2455
cellular	Amiodarone	20 µM	90min	FALSE	non-TM proteins	CRTAP	O75718	-0.464812	0.0320334	0.19388	0.0522822	52.3397	52.5585	52.2539	52.7488	Secreted, extracellular space, extracellular matrix {ECO:0000250}.	FUNCTION: Necessary for efficient 3-hydroxylation of fibrillar collagen prolyl residues. {ECO:0000269|PubMed:17055431}.	chaperone-mediated protein folding [GO:0061077]; collagen fibril organization [GO:0030199]; negative regulation of post-translational protein modification [GO:1901874]; peptidyl-proline hydroxylation to 3-hydroxy-L-proline [GO:0018400]; protein stabilization [GO:0050821]; spermatogenesis [GO:0007283]	endoplasmic reticulum [GO:0005783]; endoplasmic reticulum lumen [GO:0005788]; extracellular space [GO:0005615]; protein-containing complex [GO:0032991]			401	CHAIN 27..401; /note="Cartilage-associated protein"; /id="PRO_0000006319"	0	52.4491	52.5014
