## Supplementary Data Tables for "Pharmacoproteomic profiling identifies secreted markers for aberrant drug action": Supplementary_Table_7_TM_annotation_dTM.xlsx (part 3 of 3)

### Sheet: Supp_Table_7 (continued)
Supplementary Table 7 TMP annotation
cellular	Amiodarone	20 µM	90min	FALSE	non-TM proteins	HDAC6	Q9UBN7	1.37222	0.0205172	0.160816	0.639936	48.3412	47.859	48.8358	48.6443	Cytoplasm {ECO:0000269|PubMed:12024216, ECO:0000269|PubMed:24687993}. Cytoplasm, cytoskeleton {ECO:0000269|PubMed:12024216}. Nucleus {ECO:0000250|UniProtKB:Q9Z2V5}. Perikaryon {ECO:0000250|UniProtKB:Q9Z2V5}. Cell projection, dendrite {ECO:0000250|UniProtKB:Q9Z2V5}. Cell projection, axon {ECO:0000250|UniProtKB:Q9Z2V5}. Note=It is mainly cytoplasmic, where it is associated with microtubules. {ECO:0000269|PubMed:12024216}.	FUNCTION: Responsible for the deacetylation of lysine residues on the N-terminal part of the core histones (H2A, H2B, H3 and H4) (PubMed:10220385). Histone deacetylation gives a tag for epigenetic repression and plays an important role in transcriptional regulation, cell cycle progression and developmental events (PubMed:10220385). Histone deacetylases act via the formation of large multiprotein complexes (PubMed:10220385). In addition to histones, deacetylates other proteins: plays a central role in microtubule-dependent cell motility by mediating deacetylation of tubulin (PubMed:12024216, PubMed:20308065). Promotes deacetylation of CTTN, leading to actin polymerization, promotion of autophagosome-lysosome fusion and completion of autophagy (PubMed:30538141). Involved in the MTA1-mediated epigenetic regulation of ESR1 expression in breast cancer (PubMed:24413532). In addition to its protein deacetylase activity, plays a key role in the degradation of misfolded proteins: when misfolded proteins are too abundant to be degraded by the chaperone refolding system and the ubiquitin-proteasome, mediates the transport of misfolded proteins to a cytoplasmic juxtanuclear structure called aggresome (PubMed:17846173). Probably acts as an adapter that recognizes polyubiquitinated misfolded proteins and target them to the aggresome, facilitating their clearance by autophagy (PubMed:17846173). {ECO:0000269|PubMed:10220385, ECO:0000269|PubMed:12024216, ECO:0000269|PubMed:17846173, ECO:0000269|PubMed:20308065, ECO:0000269|PubMed:24413532, ECO:0000269|PubMed:30538141}.	aggresome assembly [GO:0070842]; autophagy [GO:0006914]; axonal transport of mitochondrion [GO:0019896]; cellular response to hydrogen peroxide [GO:0070301]; cellular response to misfolded protein [GO:0071218]; cellular response to topologically incorrect protein [GO:0035967]; cilium assembly [GO:0060271]; collateral sprouting [GO:0048668]; dendritic spine morphogenesis [GO:0060997]; histone deacetylation [GO:0016575]; Hsp90 deacetylation [GO:0070846]; intracellular protein transport [GO:0006886]; lysosome localization [GO:0032418]; negative regulation of hydrogen peroxide metabolic process [GO:0010727]; negative regulation of microtubule depolymerization [GO:0007026]; negative regulation of oxidoreductase activity [GO:0051354]; negative regulation of protein-containing complex assembly [GO:0031333]; negative regulation of protein-containing complex disassembly [GO:0043242]; negative regulation of proteolysis [GO:0045861]; negative regulation of transcription, DNA-templated [GO:0045892]; parkin-mediated stimulation of mitophagy in response to mitochondrial depolarization [GO:0061734]; peptidyl-lysine deacetylation [GO:0034983]; polyubiquitinated misfolded protein transport [GO:0070845]; positive regulation of epithelial cell migration [GO:0010634]; positive regulation of hydrogen peroxide-mediated programmed cell death [GO:1901300]; positive regulation of peptidyl-serine phosphorylation [GO:0033138]; positive regulation of signaling receptor activity [GO:2000273]; protein-containing complex disassembly [GO:0032984]; protein deacetylation [GO:0006476]; protein destabilization [GO:0031648]; protein polyubiquitination [GO:0000209]; protein quality control for misfolded or incompletely synthesized proteins [GO:0006515]; regulation of androgen receptor signaling pathway [GO:0060765]; regulation of autophagy [GO:0010506]; regulation of autophagy of mitochondrion [GO:1903146]; regulation of establishment of protein localization [GO:0070201]; regulation of fat cell differentiation [GO:0045598]; regulation of gene expression, epigenetic [GO:0040029]; regulation of macroautophagy [GO:0016241]; regulation of microtubule-based movement [GO:0060632]; regulation of protein stability [GO:0031647]; response to growth factor [GO:0070848]; response to misfolded protein [GO:0051788]; tubulin deacetylation [GO:0090042]; ubiquitin-dependent protein catabolic process via the multivesicular body sorting pathway [GO:0043162]	aggresome [GO:0016235]; axon [GO:0030424]; axon cytoplasm [GO:1904115]; caveola [GO:0005901]; cell leading edge [GO:0031252]; cytoplasm [GO:0005737]; cytosol [GO:0005829]; dendrite [GO:0030425]; histone deacetylase complex [GO:0000118]; inclusion body [GO:0016234]; microtubule [GO:0005874]; microtubule associated complex [GO:0005875]; multivesicular body [GO:0005771]; nucleoplasm [GO:0005654]; nucleus [GO:0005634]; perikaryon [GO:0043204]; perinuclear region of cytoplasm [GO:0048471]	actin binding [GO:0003779]; alpha-tubulin binding [GO:0043014]; beta-catenin binding [GO:0008013]; beta-tubulin binding [GO:0048487]; dynein complex binding [GO:0070840]; enzyme binding [GO:0019899]; histone deacetylase activity [GO:0004407]; histone deacetylase binding [GO:0042826]; Hsp90 protein binding [GO:0051879]; microtubule binding [GO:0008017]; misfolded protein binding [GO:0051787]; NAD-dependent histone deacetylase activity (H3-K14 specific) [GO:0032041]; polyubiquitin modification-dependent protein binding [GO:0031593]; protein deacetylase activity [GO:0033558]; RNA polymerase II cis-regulatory region sequence-specific DNA binding [GO:0000978]; tau protein binding [GO:0048156]; transcription corepressor binding [GO:0001222]; tubulin deacetylase activity [GO:0042903]; ubiquitin binding [GO:0043130]; ubiquitin protein ligase binding [GO:0031625]; zinc ion binding [GO:0008270]		1215	CHAIN 1..1215; /note="Histone deacetylase 6"; /id="PRO_0000114703"	0	48.1001	48.74
cellular	Amiodarone	20 µM	90min	FALSE	non-TM proteins	RPL12	P30050	-0.555399	0.0814833		-0.657739	60.4602	61.5459	59.8387	60.852		FUNCTION: Binds directly to 26S ribosomal RNA. {ECO:0000250}.	cytoplasmic translation [GO:0002181]; translation [GO:0006412]	cytosol [GO:0005829]; cytosolic large ribosomal subunit [GO:0022625]; cytosolic ribosome [GO:0022626]; extracellular exosome [GO:0070062]; focal adhesion [GO:0005925]; large ribosomal subunit [GO:0015934]; membrane [GO:0016020]; nucleolus [GO:0005730]; postsynaptic density [GO:0014069]	large ribosomal subunit rRNA binding [GO:0070180]; RNA binding [GO:0003723]; structural constituent of ribosome [GO:0003735]		165	CHAIN 1..165; /note="60S ribosomal protein L12"; /id="PRO_0000104456"	0	61.0031	60.3454
cellular	Amiodarone	20 µM	90min	FALSE	non-TM proteins	NPLOC4	Q8TAT6	0.176566	0.152699	0.362802	0.238989	50.606	50.5911	50.9761	50.699	Cytoplasm, cytosol {ECO:0000250|UniProtKB:Q9ES54}. Endoplasmic reticulum {ECO:0000250|UniProtKB:Q9ES54}. Nucleus {ECO:0000250|UniProtKB:Q9ES54}. Note=Associated with the endoplasmic reticulum and nuclear. {ECO:0000250|UniProtKB:Q9ES54}.	FUNCTION: The ternary complex containing UFD1, VCP and NPLOC4 binds ubiquitinated proteins and is necessary for the export of misfolded proteins from the ER to the cytoplasm, where they are degraded by the proteasome. The NPLOC4-UFD1-VCP complex regulates spindle disassembly at the end of mitosis and is necessary for the formation of a closed nuclear envelope (By similarity). Acts as a negative regulator of type I interferon production via the complex formed with VCP and UFD1, which binds to DDX58/RIG-I and recruits RNF125 to promote ubiquitination and degradation of DDX58/RIG-I (PubMed:26471729). {ECO:0000250|UniProtKB:Q9ES54, ECO:0000269|PubMed:26471729}.	Golgi organization [GO:0007030]; negative regulation of RIG-I signaling pathway [GO:0039536]; negative regulation of type I interferon production [GO:0032480]; retrograde protein transport, ER to cytosol [GO:0030970]; ubiquitin-dependent ERAD pathway [GO:0030433]; ubiquitin-dependent protein catabolic process [GO:0006511]	cytosol [GO:0005829]; endoplasmic reticulum [GO:0005783]; nuclear outer membrane-endoplasmic reticulum membrane network [GO:0042175]; nucleoplasm [GO:0005654]; nucleus [GO:0005634]; UFD1-NPL4 complex [GO:0036501]; VCP-NPL4-UFD1 AAA ATPase complex [GO:0034098]	ATPase binding [GO:0051117]; K48-linked polyubiquitin modification-dependent protein binding [GO:0036435]; K63-linked polyubiquitin modification-dependent protein binding [GO:0070530]; metal ion binding [GO:0046872]; protein-containing complex binding [GO:0044877]; ubiquitin binding [GO:0043130]; ubiquitin protein ligase binding [GO:0031625]		608	CHAIN 2..608; /note="Nuclear protein localization protein 4 homolog"; /id="PRO_0000057941"	0	50.5985	50.8375
cellular	Amiodarone	20 µM	90min	FALSE	non-TM proteins	COMMD3	Q9UBI1	0.122072	0.300016		0.0994688	48.8258	48.5186	49.0834	48.4599	Cytoplasm {ECO:0000269|PubMed:21778237}. Nucleus {ECO:0000269|PubMed:21778237}.	FUNCTION: May modulate activity of cullin-RING E3 ubiquitin ligase (CRL) complexes (PubMed:21778237). May down-regulate activation of NF-kappa-B (PubMed:15799966). Modulates Na(+) transport in epithelial cells by regulation of apical cell surface expression of amiloride-sensitive sodium channel (ENaC) subunits (PubMed:23637203). {ECO:0000269|PubMed:15799966, ECO:0000269|PubMed:23637203, ECO:0000305|PubMed:21778237}.	sodium ion transport [GO:0006814]	extracellular region [GO:0005576]; ficolin-1-rich granule lumen [GO:1904813]; nucleus [GO:0005634]			195	CHAIN 1..195; /note="COMM domain-containing protein 3"; /id="PRO_0000077389"	0	48.6722	48.7717
cellular	Amiodarone	20 µM	90min	FALSE	non-TM proteins	BLOC1S3	Q6QNY0	-0.445736	0.175182	0.385007	-1.00347	57.6622	57.1059	56.3732	56.3879	Cytoplasm {ECO:0000250}.	FUNCTION: Component of the BLOC-1 complex, a complex that is required for normal biogenesis of lysosome-related organelles (LRO), such as platelet dense granules and melanosomes. In concert with the AP-3 complex, the BLOC-1 complex is required to target membrane protein cargos into vesicles assembled at cell bodies for delivery into neurites and nerve terminals. The BLOC-1 complex, in association with SNARE proteins, is also proposed to be involved in neurite extension. Plays a role in intracellular vesicle trafficking. {ECO:0000269|PubMed:16385460, ECO:0000269|PubMed:17182842}.	anterograde axonal transport [GO:0008089]; anterograde synaptic vesicle transport [GO:0048490]; endosome to melanosome transport [GO:0035646]; eye development [GO:0001654]; melanosome organization [GO:0032438]; melanosome transport [GO:0032402]; neuron projection development [GO:0031175]; pigmentation [GO:0043473]; platelet activation [GO:0030168]; platelet dense granule organization [GO:0060155]; positive regulation of natural killer cell activation [GO:0032816]; response to xenobiotic stimulus [GO:0009410]; secretion of lysosomal enzymes [GO:0033299]	axon cytoplasm [GO:1904115]; BLOC-1 complex [GO:0031083]; cytosol [GO:0005829]; transport vesicle [GO:0030133]	protein transmembrane transporter activity [GO:0008320]		202	CHAIN 1..202; /note="Biogenesis of lysosome-related organelles complex 1 subunit 3"; /id="PRO_0000234548"	0	57.384	56.3805
cellular	Amiodarone	20 µM	90min	FALSE	non-TM proteins	GC	P02774	0.954885			0.795751		56.788		57.5838	Secreted {ECO:0000269|PubMed:2423133}.	FUNCTION: Involved in vitamin D transport and storage, scavenging of extracellular G-actin, enhancement of the chemotactic activity of C5 alpha for neutrophils in inflammation and macrophage activation. {ECO:0000305|PubMed:16302727}.	vitamin D metabolic process [GO:0042359]; vitamin transport [GO:0051180]	blood microparticle [GO:0072562]; cytoplasm [GO:0005737]; cytosol [GO:0005829]; extracellular exosome [GO:0070062]; extracellular region [GO:0005576]; extracellular space [GO:0005615]; lysosomal lumen [GO:0043202]	actin binding [GO:0003779]; calcidiol binding [GO:1902118]; vitamin D binding [GO:0005499]; vitamin transmembrane transporter activity [GO:0090482]		474	CHAIN 17..474; /note="Vitamin D-binding protein"; /id="PRO_0000001102"	0
cellular	Amiodarone	20 µM	90min	FALSE	non-TM proteins	ZER1	Q7Z7L7	4.8977	0.460226		0.404956	51.187	51.3929	52.9822	50.4076		FUNCTION: Serves as substrate adapter subunit in the E3 ubiquitin ligase complex ZYG11B-CUL2-Elongin BC (PubMed:17304241, PubMed:31273098). Acts redudantly with ZYG11B to target substrates bearing N-terminal glycine degrons for proteasomal degradation (PubMed:33093214). Involved in the clearance of proteolytic fragments generated by caspase cleavage during apoptosis since N-terminal glycine degrons are strongly enriched at caspase cleavage sites. Also important in the quality control of protein N-myristoylation in which N-terminal glycine degrons are conditionally exposed after a failure of N-myristoylation (PubMed:31273098). {ECO:0000269|PubMed:17304241, ECO:0000269|PubMed:31273098, ECO:0000269|PubMed:33093214}.	positive regulation of proteasomal ubiquitin-dependent protein catabolic process [GO:0032436]; protein quality control for misfolded or incompletely synthesized proteins [GO:0006515]	Cul2-RING ubiquitin ligase complex [GO:0031462]			766	CHAIN 2..766; /note="Protein zer-1 homolog"; /id="PRO_0000066598"	0	51.29	51.6949
cellular	Amiodarone	20 µM	90min	FALSE	non-TM proteins	SUMO2	P61956	0.472889	0.078972		0.894192	53.4585		54.3296	54.3759	Nucleus. Nucleus, PML body.	FUNCTION: Ubiquitin-like protein that can be covalently attached to proteins as a monomer or as a lysine-linked polymer. Covalent attachment via an isopeptide bond to its substrates requires prior activation by the E1 complex SAE1-SAE2 and linkage to the E2 enzyme UBE2I, and can be promoted by an E3 ligase such as PIAS1-4, RANBP2, CBX4 or ZNF451 (PubMed:26524494). This post-translational modification on lysine residues of proteins plays a crucial role in a number of cellular processes such as nuclear transport, DNA replication and repair, mitosis and signal transduction. Polymeric SUMO2 chains are also susceptible to polyubiquitination which functions as a signal for proteasomal degradation of modified proteins (PubMed:18408734, PubMed:18538659, PubMed:21965678, PubMed:9556629). Plays a role in the regulation of sumoylation status of SETX (PubMed:24105744). {ECO:0000269|PubMed:18408734, ECO:0000269|PubMed:18538659, ECO:0000269|PubMed:21965678, ECO:0000269|PubMed:24105744, ECO:0000269|PubMed:26524494, ECO:0000269|PubMed:9556629}.	positive regulation of proteasomal ubiquitin-dependent protein catabolic process [GO:0032436]; protein sumoylation [GO:0016925]	nucleoplasm [GO:0005654]; nucleus [GO:0005634]; PML body [GO:0016605]	protein tag [GO:0031386]; RNA binding [GO:0003723]; ubiquitin-like protein ligase binding [GO:0044389]; ubiquitin protein ligase binding [GO:0031625]		95	CHAIN 1..93; /note="Small ubiquitin-related modifier 2"; /id="PRO_0000035949"	0		54.3527
cellular	Amiodarone	20 µM	90min	FALSE	non-TM proteins	OGDH	Q02218	-0.38392	0.199067	0.406921	-0.313789	50.2057	50.0262	49.8104	49.7939	Mitochondrion matrix {ECO:0000305|PubMed:29211711}. Nucleus {ECO:0000269|PubMed:29211711}. Note=Mainly localizes in the mitochondrion. A small fraction localizes to the nucleus, where the 2-oxoglutarate dehydrogenase complex is required for histone succinylation. {ECO:0000269|PubMed:29211711}.	FUNCTION: 2-oxoglutarate dehydrogenase (E1) component of the 2-oxoglutarate dehydrogenase complex (OGDHC), which mediates the decarboxylation of alpha-ketoglutarate (PubMed:24495017). The 2-oxoglutarate dehydrogenase complex catalyzes the overall conversion of 2-oxoglutarate to succinyl-CoA and CO(2) (PubMed:24495017). The 2-oxoglutarate dehydrogenase complex is mainly active in the mitochondrion (PubMed:29211711). A fraction of the 2-oxoglutarate dehydrogenase complex also localizes in the nucleus and is required for lysine succinylation of histones: associates with KAT2A on chromatin and provides succinyl-CoA to histone succinyltransferase KAT2A (PubMed:29211711). {ECO:0000269|PubMed:24495017, ECO:0000269|PubMed:29211711}.	2-oxoglutarate metabolic process [GO:0006103]; cerebellar cortex development [GO:0021695]; generation of precursor metabolites and energy [GO:0006091]; glycolytic process [GO:0006096]; hippocampus development [GO:0021766]; histone succinylation [GO:0106077]; NADH metabolic process [GO:0006734]; olfactory bulb mitral cell layer development [GO:0061034]; pyramidal neuron development [GO:0021860]; striatum development [GO:0021756]; succinyl-CoA metabolic process [GO:0006104]; tangential migration from the subventricular zone to the olfactory bulb [GO:0022028]; thalamus development [GO:0021794]; tricarboxylic acid cycle [GO:0006099]	mitochondrial matrix [GO:0005759]; mitochondrial membrane [GO:0031966]; mitochondrion [GO:0005739]; nucleus [GO:0005634]; oxoglutarate dehydrogenase complex [GO:0045252]	chaperone binding [GO:0051087]; heat shock protein binding [GO:0031072]; metal ion binding [GO:0046872]; oxoglutarate dehydrogenase (NAD+) activity [GO:0034602]; oxoglutarate dehydrogenase (succinyl-transferring) activity [GO:0004591]; thiamine pyrophosphate binding [GO:0030976]		1023	CHAIN 41..1023; /note="2-oxoglutarate dehydrogenase, mitochondrial"; /id="PRO_0000020432"	0	50.1159	49.8022
cellular	Amiodarone	20 µM	90min	FALSE	non-TM proteins	TYW1B	Q6NUM6	0.421989			-0.296381	46.4557		46.1593			FUNCTION: Probable component of the wybutosine biosynthesis pathway. Wybutosine is a hyper modified guanosine with a tricyclic base found at the 3'-position adjacent to the anticodon of eukaryotic phenylalanine tRNA. Catalyzes the condensation of N-methylguanine with 2 carbon atoms from pyruvate to form the tricyclic 4-demethylwyosine, an intermediate in wybutosine biosynthesis (By similarity). {ECO:0000250}.	wybutosine biosynthetic process [GO:0031591]		4 iron, 4 sulfur cluster binding [GO:0051539]; FMN binding [GO:0010181]; metal ion binding [GO:0046872]; tRNA-4-demethylwyosine synthase activity [GO:0102521]		668	CHAIN 1..668; /note="S-adenosyl-L-methionine-dependent tRNA 4-demethylwyosine synthase TYW1B"; /id="PRO_0000281827"	0
cellular	Amiodarone	20 µM	90min	FALSE	non-TM proteins	ARMC6	Q6NXE6	1.11852	0.550961		0.218559	44.0919	43.8023	44.498	43.8333			hematopoietic progenitor cell differentiation [GO:0002244]	cytosol [GO:0005829]			501	CHAIN 1..501; /note="Armadillo repeat-containing protein 6"; /id="PRO_0000242660"	0	43.9471	44.1657
cellular	Amiodarone	20 µM	90min	FALSE	non-TM proteins	RPS16	P62249	0.594241	0.338881	0.507302	0.771751	48.6522	47.8772	49.6618	48.411			cellular response to leukemia inhibitory factor [GO:1990830]; cytoplasmic translation [GO:0002181]; maturation of SSU-rRNA from tricistronic rRNA transcript (SSU-rRNA, 5.8S rRNA, LSU-rRNA) [GO:0000462]; ribosomal small subunit biogenesis [GO:0042274]; rRNA processing [GO:0006364]; translation [GO:0006412]	cytosol [GO:0005829]; cytosolic ribosome [GO:0022626]; cytosolic small ribosomal subunit [GO:0022627]; extracellular exosome [GO:0070062]; focal adhesion [GO:0005925]; membrane [GO:0016020]; nucleoplasm [GO:0005654]; small ribosomal subunit [GO:0015935]	RNA binding [GO:0003723]; structural constituent of ribosome [GO:0003735]		146	CHAIN 2..146; /note="40S ribosomal protein S16"; /id="PRO_0000111479"	0	48.2647	49.0364
cellular	Amiodarone	20 µM	90min	FALSE	non-TM proteins	S100A13	Q99584	0.61699	0.330891	0.502208	-6.74868		65.8875	58.6295	59.6481	Cytoplasm. Secreted. Note=Secretion is mediated by exposure to stress and requires copper ions.	FUNCTION: Plays a role in the export of proteins that lack a signal peptide and are secreted by an alternative pathway. Binds two calcium ions per subunit. Binds one copper ion. Binding of one copper ion does not interfere with calcium binding. Required for the copper-dependent stress-induced export of IL1A and FGF1. The calcium-free protein binds to lipid vesicles containing phosphatidylserine, but not to vesicles containing phosphatidylcholine (By similarity). {ECO:0000250, ECO:0000269|PubMed:12746488, ECO:0000269|PubMed:20863990}.	mast cell degranulation [GO:0043303]; positive regulation of cell population proliferation [GO:0008284]; positive regulation of cytokine production [GO:0001819]; positive regulation of I-kappaB kinase/NF-kappaB signaling [GO:0043123]; positive regulation of interleukin-1 alpha production [GO:0032730]; protein transport [GO:0015031]	cytoplasm [GO:0005737]; cytosol [GO:0005829]; extracellular region [GO:0005576]; extracellular space [GO:0005615]; nucleolus [GO:0005730]; nucleoplasm [GO:0005654]; nucleus [GO:0005634]; perinuclear region of cytoplasm [GO:0048471]; plasma membrane [GO:0005886]	calcium-dependent protein binding [GO:0048306]; calcium ion binding [GO:0005509]; copper ion binding [GO:0005507]; fibroblast growth factor binding [GO:0017134]; lipid binding [GO:0008289]; protein homodimerization activity [GO:0042803]; RAGE receptor binding [GO:0050786]; zinc ion binding [GO:0008270]		98	CHAIN 1..98; /note="Protein S100-A13"; /id="PRO_0000144019"	0		59.1388
cellular	Amiodarone	20 µM	90min	FALSE	non-TM proteins	PPP2R5E	Q16537	0.171185	0.829322		-0.000315146	48.3592	47.0244	48.4541	46.9289	Cytoplasm.	FUNCTION: The B regulatory subunit might modulate substrate selectivity and catalytic activity, and also might direct the localization of the catalytic enzyme to a particular subcellular compartment.	protein dephosphorylation [GO:0006470]; signal transduction [GO:0007165]	cytoplasm [GO:0005737]; cytosol [GO:0005829]; nucleus [GO:0005634]; protein phosphatase type 2A complex [GO:0000159]	protein phosphatase activator activity [GO:0072542]; protein phosphatase regulator activity [GO:0019888]		467	CHAIN 2..467; /note="Serine/threonine-protein phosphatase 2A 56 kDa regulatory subunit epsilon isoform"; /id="PRO_0000071454"	0	47.6918	47.6915
cellular	Amiodarone	20 µM	90min	FALSE	non-TM proteins	NAT2	P11245	0.304778	0.0756114		0.245442	50.9357	51.2416	51.4592	51.209	Cytoplasm.	FUNCTION: Participates in the detoxification of a plethora of hydrazine and arylamine drugs. Catalyzes the N- or O-acetylation of various arylamine and heterocyclic amine substrates and is able to bioactivate several known carcinogens.	xenobiotic metabolic process [GO:0006805]	cytosol [GO:0005829]	arylamine N-acetyltransferase activity [GO:0004060]		290	CHAIN 1..290; /note="Arylamine N-acetyltransferase 2"; /id="PRO_0000107905"	0	51.0886	51.3341
cellular	Amiodarone	20 µM	90min	FALSE	non-TM proteins	SLFN5	Q08AF3	-1.24789			-0.438148	47.9821		47.5439			FUNCTION: May have a role in hematopoietic cell differentiation. {ECO:0000250}.	cell differentiation [GO:0030154]	nucleus [GO:0005634]	ATP binding [GO:0005524]		891	CHAIN 1..891; /note="Schlafen family member 5"; /id="PRO_0000282982"	0
cellular	Amiodarone	20 µM	90min	FALSE	non-TM proteins	PON1	P27169	0.465438	0.0186024	0.1572	0.202914	54.4452	54.1892	54.1657	54.8745	Secreted, extracellular space.	FUNCTION: Hydrolyzes the toxic metabolites of a variety of organophosphorus insecticides. Capable of hydrolyzing a broad spectrum of organophosphate substrates and lactones, and a number of aromatic carboxylic acid esters. Mediates an enzymatic protection of low density lipoproteins against oxidative modification and the consequent series of events leading to atheroma formation. {ECO:0000269|PubMed:10479665, ECO:0000269|PubMed:15772423}.	aromatic compound catabolic process [GO:0019439]; carboxylic acid catabolic process [GO:0046395]; cholesterol metabolic process [GO:0008203]; organophosphate catabolic process [GO:0046434]; phosphatidylcholine metabolic process [GO:0046470]; positive regulation of binding [GO:0051099]; positive regulation of cholesterol efflux [GO:0010875]; positive regulation of transporter activity [GO:0032411]; response to fatty acid [GO:0070542]; response to fluoride [GO:1902617]; response to nutrient levels [GO:0031667]; response to toxic substance [GO:0009636]	blood microparticle [GO:0072562]; extracellular exosome [GO:0070062]; extracellular region [GO:0005576]; extracellular space [GO:0005615]; high-density lipoprotein particle [GO:0034364]; intracellular membrane-bounded organelle [GO:0043231]; spherical high-density lipoprotein particle [GO:0034366]	acyl-L-homoserine-lactone lactonohydrolase activity [GO:0102007]; aryldialkylphosphatase activity [GO:0004063]; arylesterase activity [GO:0004064]; calcium ion binding [GO:0005509]; phospholipid binding [GO:0005543]; protein homodimerization activity [GO:0042803]		355	CHAIN 2..355; /note="Serum paraoxonase/arylesterase 1"; /id="PRO_0000223281"	0	54.3172	54.5201
cellular	Amiodarone	20 µM	90min	FALSE	non-TM proteins	RREB1	Q92766	0.215461			0.31806		47.8908		48.2089	Nucleus speckle {ECO:0000269|PubMed:15067362, ECO:0000269|PubMed:17550981, ECO:0000269|PubMed:9305772}.	FUNCTION: Transcription factor that binds specifically to the RAS-responsive elements (RRE) of gene promoters (PubMed:9305772, PubMed:15067362, PubMed:8816445, PubMed:10390538, PubMed:17550981). Represses the angiotensinogen gene (PubMed:15067362). Negatively regulates the transcriptional activity of AR (PubMed:17550981). Potentiates the transcriptional activity of NEUROD1 (PubMed:12482979). Promotes brown adipocyte differentiation (By similarity). May be involved in Ras/Raf-mediated cell differentiation by enhancing calcitonin expression (PubMed:8816445). {ECO:0000250|UniProtKB:Q3UH06, ECO:0000269|PubMed:10390538, ECO:0000269|PubMed:12482979, ECO:0000269|PubMed:15067362, ECO:0000269|PubMed:17550981, ECO:0000269|PubMed:8816445, ECO:0000269|PubMed:9305772}.	multicellular organism development [GO:0007275]; negative regulation of transcription by RNA polymerase II [GO:0000122]; positive regulation of brown fat cell differentiation [GO:0090336]; positive regulation of epithelial cell migration [GO:0010634]; positive regulation of lamellipodium morphogenesis [GO:2000394]; positive regulation of mammary gland epithelial cell proliferation [GO:0033601]; positive regulation of substrate adhesion-dependent cell spreading [GO:1900026]; positive regulation of transcription, DNA-templated [GO:0045893]; positive regulation of transcription by RNA polymerase II [GO:0045944]; positive regulation of wound healing, spreading of epidermal cells [GO:1903691]; Ras protein signal transduction [GO:0007265]; regulation of transcription, DNA-templated [GO:0006355]; regulation of transcription by RNA polymerase II [GO:0006357]; transcription by RNA polymerase II [GO:0006366]	cytoplasm [GO:0005737]; extracellular exosome [GO:0070062]; fibrillar center [GO:0001650]; nuclear body [GO:0016604]; nuclear speck [GO:0016607]; nucleus [GO:0005634]	DNA-binding transcription activator activity, RNA polymerase II-specific [GO:0001228]; metal ion binding [GO:0046872]; RNA polymerase II cis-regulatory region sequence-specific DNA binding [GO:0000978]; RNA polymerase II transcription regulatory region sequence-specific DNA binding [GO:0000977]		1687	CHAIN 1..1687; /note="Ras-responsive element-binding protein 1"; /id="PRO_0000047326"	0
cellular	Amiodarone	20 µM	90min	FALSE	non-TM proteins	RNF141	Q8WVD5	-0.262036	0.510801		-0.13385	50.0878	49.8666	50.1292	49.5575	Membrane {ECO:0000305}; Lipid-anchor {ECO:0000305}.	FUNCTION: May be involved in spermatogenesis. {ECO:0000269|PubMed:11672448}.	protein autoubiquitination [GO:0051865]; regulation of transcription, DNA-templated [GO:0006355]	membrane [GO:0016020]	metal ion binding [GO:0046872]; ubiquitin-protein transferase activity [GO:0004842]		230	CHAIN 2..230; /note="RING finger protein 141"; /id="PRO_0000056101"	0	49.9772	49.8434
cellular	Amiodarone	20 µM	90min	FALSE	non-TM proteins	FUCA1	P04066	0.241624	0.0434552	0.222041	-0.163269	59.4884	59.7896	59.4264	59.5251	Lysosome {ECO:0000269|PubMed:9741689}.	FUNCTION: Alpha-L-fucosidase is responsible for hydrolyzing the alpha-1,6-linked fucose joined to the reducing-end N-acetylglucosamine of the carbohydrate moieties of glycoproteins. {ECO:0000269|PubMed:9741689}.	fucose metabolic process [GO:0006004]; glycolipid catabolic process [GO:0019377]; glycosaminoglycan catabolic process [GO:0006027]; glycoside catabolic process [GO:0016139]	azurophil granule lumen [GO:0035578]; cytoplasm [GO:0005737]; extracellular exosome [GO:0070062]; extracellular region [GO:0005576]; lysosomal lumen [GO:0043202]; lysosome [GO:0005764]	alpha-L-fucosidase activity [GO:0004560]		466	CHAIN 32..466; /note="Tissue alpha-L-fucosidase"; /id="PRO_0000010308"	0	59.639	59.4757
cellular	Amiodarone	20 µM	90min	FALSE	non-TM proteins	DYNC1H1	Q14204	0.160182	0.436812	0.575412	0.171091	49.8221	49.6842	50.0042	49.8443	Cytoplasm, cytoskeleton.	FUNCTION: Cytoplasmic dynein 1 acts as a motor for the intracellular retrograde motility of vesicles and organelles along microtubules. Dynein has ATPase activity; the force-producing power stroke is thought to occur on release of ADP. Plays a role in mitotic spindle assembly and metaphase plate congression (PubMed:27462074). {ECO:0000269|PubMed:27462074}.	cell division [GO:0051301]; cytoplasmic microtubule organization [GO:0031122]; establishment of spindle localization [GO:0051293]; microtubule-based movement [GO:0007018]; minus-end-directed vesicle transport along microtubule [GO:0072382]; mitotic cell cycle [GO:0000278]; mitotic spindle organization [GO:0007052]; nuclear migration [GO:0007097]; P-body assembly [GO:0033962]; positive regulation of cold-induced thermogenesis [GO:0120162]; positive regulation of intracellular transport [GO:0032388]; positive regulation of spindle assembly [GO:1905832]; regulation of metaphase plate congression [GO:0090235]; regulation of mitotic spindle organization [GO:0060236]; retrograde axonal transport [GO:0008090]; stress granule assembly [GO:0034063]	axon cytoplasm [GO:1904115]; azurophil granule lumen [GO:0035578]; cell cortex [GO:0005938]; centrosome [GO:0005813]; cytoplasmic dynein complex [GO:0005868]; cytoplasmic microtubule [GO:0005881]; cytosol [GO:0005829]; dynein complex [GO:0030286]; extracellular exosome [GO:0070062]; extracellular region [GO:0005576]; filopodium [GO:0030175]; membrane [GO:0016020]; microtubule [GO:0005874]	ATP binding [GO:0005524]; dynein intermediate chain binding [GO:0045505]; dynein light intermediate chain binding [GO:0051959]; minus-end-directed microtubule motor activity [GO:0008569]; RNA binding [GO:0003723]		4646	CHAIN 2..4646; /note="Cytoplasmic dynein 1 heavy chain 1"; /id="PRO_0000114627"	0	49.7531	49.9242
cellular	Amiodarone	20 µM	90min	FALSE	non-TM proteins	CPSF7	Q8N684	0.133764	0.419017	0.56411	0.257522	51.1014	51.2166	51.4331	51.3999	Nucleus {ECO:0000269|PubMed:19864460, ECO:0000305|PubMed:20695905}. Cytoplasm {ECO:0000269|PubMed:19864460}. Note=Shuttles between the nucleus and the cytoplasm in a transcription- and XPO1/CRM1-independent manner, most probably in complex with the cleavage factor Im complex (CFIm) (PubMed:19864460). {ECO:0000269|PubMed:19864460}.	FUNCTION: Component of the cleavage factor Im (CFIm) complex that functions as an activator of the pre-mRNA 3'-end cleavage and polyadenylation processing required for the maturation of pre-mRNA into functional mRNAs (PubMed:8626397, PubMed:17024186, PubMed:29276085). CFIm contributes to the recruitment of multiprotein complexes on specific sequences on the pre-mRNA 3'-end, so called cleavage and polyadenylation signals (pA signals) (PubMed:8626397, PubMed:17024186). Most pre-mRNAs contain multiple pA signals, resulting in alternative cleavage and polyadenylation (APA) producing mRNAs with variable 3'-end formation (PubMed:23187700, PubMed:29276085). The CFIm complex acts as a key regulator of cleavage and polyadenylation site choice during APA through its binding to 5'-UGUA-3' elements localized in the 3'-untranslated region (UTR) for a huge number of pre-mRNAs (PubMed:20695905, PubMed:29276085). CPSF7 activates directly the mRNA 3'-processing machinery (PubMed:29276085). Binds to pA signals in RNA substrates (PubMed:8626397, PubMed:17024186). {ECO:0000269|PubMed:17024186, ECO:0000269|PubMed:20695905, ECO:0000269|PubMed:23187700, ECO:0000269|PubMed:29276085, ECO:0000269|PubMed:8626397}.	messenger ribonucleoprotein complex assembly [GO:1990120]; mRNA 3'-end processing [GO:0031124]; mRNA alternative polyadenylation [GO:0110104]; pre-mRNA cleavage required for polyadenylation [GO:0098789]; protein heterotetramerization [GO:0051290]; protein tetramerization [GO:0051262]	cytoplasm [GO:0005737]; membrane [GO:0016020]; mRNA cleavage and polyadenylation specificity factor complex [GO:0005847]; mRNA cleavage factor complex [GO:0005849]; nucleoplasm [GO:0005654]; nucleus [GO:0005634]	mRNA binding [GO:0003729]; RNA binding [GO:0003723]		471	CHAIN 1..471; /note="Cleavage and polyadenylation specificity factor subunit 7"; /id="PRO_0000081527"	0	51.159	51.4165
cellular	Amiodarone	20 µM	90min	FALSE	non-TM proteins	MACROD1	Q9BQ69	-0.142752	0.336853	0.505604	-0.0990542	47.2456	47.0556	47.2282	46.8748	Nucleus {ECO:0000269|PubMed:23474712}. Note=Recruited to DNA lesions, probably via mono-APD-ribosylated proteins. {ECO:0000269|PubMed:23474712}.	FUNCTION: Removes ADP-ribose from asparatate and glutamate residues in proteins bearing a single ADP-ribose moiety (PubMed:23474714, PubMed:23474712). Inactive towards proteins bearing poly-ADP-ribose (PubMed:23474714, PubMed:23474712). Deacetylates O-acetyl-ADP ribose, a signaling molecule generated by the deacetylation of acetylated lysine residues in histones and other proteins (PubMed:21257746). Plays a role in estrogen signaling (PubMed:17893710, PubMed:17914104, PubMed:19403568). Binds to androgen receptor (AR) and amplifies the transactivation function of AR in response to androgen (PubMed:19022849). May play an important role in carcinogenesis and/or progression of hormone-dependent cancers by feed-forward mechanism that activates ESR1 transactivation (PubMed:17893710, PubMed:17914104). Could be an ESR1 coactivator, providing a positive feedback regulatory loop for ESR1 signal transduction (PubMed:17914104). Could be involved in invasive growth by down-regulating CDH1 in endometrial cancer cells (PubMed:17893710). Enhances ESR1-mediated transcription activity (PubMed:17914104). {ECO:0000269|PubMed:17893710, ECO:0000269|PubMed:17914104, ECO:0000269|PubMed:19022849, ECO:0000269|PubMed:19403568, ECO:0000269|PubMed:21257746, ECO:0000269|PubMed:23474712, ECO:0000269|PubMed:23474714}.	cellular response to DNA damage stimulus [GO:0006974]; peptidyl-glutamate ADP-deribosylation [GO:0140291]; protein de-ADP-ribosylation [GO:0051725]; purine nucleoside metabolic process [GO:0042278]	nucleoplasm [GO:0005654]; nucleus [GO:0005634]	ADP-ribosylglutamate hydrolase activity [GO:0140293]; deacetylase activity [GO:0019213]; hydrolase activity, acting on glycosyl bonds [GO:0016798]		325	CHAIN 1..325; /note="ADP-ribose glycohydrolase MACROD1"; /id="PRO_0000084485"	0	47.1506	47.0515
cellular	Amiodarone	20 µM	90min	FALSE	non-TM proteins	SEPT11	Q9NVA2	0.156148	0.0496252	0.233946	-0.432017	59.0496	59.2233	58.4783	58.9306	Cytoplasm, cytoskeleton. Cell junction, synapse. Cell projection, dendritic spine. Cell projection, axon {ECO:0000250}. Note=Partly colocalizes with stress fibers and microtubules. During bacterial infection, displays a collar shape structure next to actin at the pole of invading bacteria.	FUNCTION: Filament-forming cytoskeletal GTPase. May play a role in cytokinesis (Potential). May play a role in the cytoarchitecture of neurons, including dendritic arborization and dendritic spines, and in GABAergic synaptic connectivity (By similarity). During Listeria monocytogenes infection, not required for the bacterial entry process, but restricts its efficacy. {ECO:0000250, ECO:0000269|PubMed:15196925, ECO:0000269|PubMed:19234302, ECO:0000305}.	cellular protein localization [GO:0034613]; cytoskeleton-dependent cytokinesis [GO:0061640]	axon [GO:0030424]; cell division site [GO:0032153]; dendritic spine [GO:0043197]; microtubule cytoskeleton [GO:0015630]; septin complex [GO:0031105]; septin ring [GO:0005940]; stress fiber [GO:0001725]	GTPase activity [GO:0003924]; GTP binding [GO:0005525]; molecular adaptor activity [GO:0060090]		429		0	59.1364	58.7044
cellular	Amiodarone	20 µM	90min	FALSE	non-TM proteins	CRYZ	Q08257	0.238391	0.0403286	0.212679	0.346085	55.2243	55.559	55.4327	56.0427	Cytoplasm {ECO:0000269|PubMed:20103721}.	FUNCTION: Does not have alcohol dehydrogenase activity. Binds NADP and acts through a one-electron transfer process. Orthoquinones, such as 1,2-naphthoquinone or 9,10-phenanthrenequinone, are the best substrates (in vitro). May act in the detoxification of xenobiotics. Interacts with (AU)-rich elements (ARE) in the 3'-UTR of target mRNA species. Enhances the stability of mRNA coding for BCL2. NADPH binding interferes with mRNA binding. {ECO:0000269|PubMed:17497241, ECO:0000269|PubMed:20103721}.	protein homotetramerization [GO:0051289]; visual perception [GO:0007601]; xenobiotic catabolic process [GO:0042178]	cytosol [GO:0005829]; extracellular exosome [GO:0070062]	identical protein binding [GO:0042802]; mRNA 3'-UTR binding [GO:0003730]; NADPH:quinone reductase activity [GO:0003960]; NADPH binding [GO:0070402]; zinc ion binding [GO:0008270]		329	CHAIN 2..329; /note="Quinone oxidoreductase"; /id="PRO_0000160906"	0	55.3916	55.7377
cellular	Amiodarone	20 µM	90min	FALSE	non-TM proteins	SAFB	Q15424	0.839527	0.053327		1.06611	47.4112	47.617	48.2995	48.8609	Nucleus {ECO:0000269|PubMed:19674106, ECO:0000269|PubMed:22693546}.	FUNCTION: Binds to scaffold/matrix attachment region (S/MAR) DNA and forms a molecular assembly point to allow the formation of a 'transcriptosomal' complex (consisting of SR proteins and RNA polymerase II) coupling transcription and RNA processing (PubMed:9671816). Functions as an estrogen receptor corepressor and can also bind to the HSP27 promoter and decrease its transcription (PubMed:12660241). Thereby acts as a negative regulator of cell proliferation (PubMed:12660241). When associated with RBMX, binds to and stimulates transcription from the SREBF1 promoter (By similarity). {ECO:0000250|UniProtKB:D3YXK2, ECO:0000269|PubMed:12660241, ECO:0000269|PubMed:9671816}.	chromatin organization [GO:0006325]; intracellular estrogen receptor signaling pathway [GO:0030520]; regulation of mRNA processing [GO:0050684]; regulation of transcription by RNA polymerase II [GO:0006357]	midbody [GO:0030496]; nucleoplasm [GO:0005654]; nucleus [GO:0005634]	chromatin binding [GO:0003682]; double-stranded DNA binding [GO:0003690]; RNA binding [GO:0003723]; RNA polymerase II cis-regulatory region sequence-specific DNA binding [GO:0000978]; sequence-specific DNA binding [GO:0043565]		915	CHAIN 2..915; /note="Scaffold attachment factor B1"; /id="PRO_0000081905"	0	47.5141	48.5802
cellular	Amiodarone	20 µM	90min	FALSE	non-TM proteins	NOP58	Q9Y2X3	1.38665	0.928101		0.102152	52.1153	52.5107	52.3026	52.5277	Nucleus, nucleolus {ECO:0000269|PubMed:33367824}. Nucleus, nucleoplasm {ECO:0000269|PubMed:33367824}. Note=Localizes to the nucleolus with a minor part present in the nucleoplasm. {ECO:0000269|PubMed:33367824}.	FUNCTION: Required for 60S ribosomal subunit biogenesis (By similarity). Core component of box C/D small nucleolar ribonucleoprotein (snoRNP) particles. Required for the biogenesis of box C/D snoRNAs such as U3, U8 and U14 snoRNAs. {ECO:0000250, ECO:0000269|PubMed:15574333, ECO:0000269|PubMed:17636026, ECO:0000269|PubMed:19620283}.	rRNA processing [GO:0006364]; snoRNA localization [GO:0048254]	box C/D RNP complex [GO:0031428]; Cajal body [GO:0015030]; cytosol [GO:0005829]; fibrillar center [GO:0001650]; membrane [GO:0016020]; nucleolus [GO:0005730]; nucleoplasm [GO:0005654]; pre-snoRNP complex [GO:0070761]; small-subunit processome [GO:0032040]; sno(s)RNA-containing ribonucleoprotein complex [GO:0005732]	ATPase binding [GO:0051117]; RNA binding [GO:0003723]; snoRNA binding [GO:0030515]; TFIID-class transcription factor complex binding [GO:0001094]		529	CHAIN 1..529; /note="Nucleolar protein 58"; /id="PRO_0000219023"	0	52.313	52.4151
cellular	Amiodarone	20 µM	90min	FALSE	non-TM proteins	PTRHD1	Q6GMV3	0.842633	0.191264		0.220364	56.3065	56.5546	56.6528	56.6491					aminoacyl-tRNA hydrolase activity [GO:0004045]		140	CHAIN 1..140; /note="Putative peptidyl-tRNA hydrolase PTRHD1"; /id="PRO_0000321818"	0	56.4306	56.6509
cellular	Amiodarone	20 µM	90min	FALSE	non-TM proteins	MED23	Q9ULK4	-0.141568	0.400878		-0.149864	48.3187	48.1288	48.2184	47.9294	Nucleus {ECO:0000305}.	FUNCTION: Required for transcriptional activation subsequent to the assembly of the pre-initiation complex (By similarity). Component of the Mediator complex, a coactivator involved in the regulated transcription of nearly all RNA polymerase II-dependent genes. Mediator functions as a bridge to convey information from gene-specific regulatory proteins to the basal RNA polymerase II transcription machinery. Mediator is recruited to promoters by direct interactions with regulatory proteins and serves as a scaffold for the assembly of a functional pre-initiation complex with RNA polymerase II and the general transcription factors. Required for transcriptional activation by adenovirus E1A protein. Required for ELK1-dependent transcriptional activation in response to activated Ras signaling. {ECO:0000250, ECO:0000269|PubMed:10353252, ECO:0000269|PubMed:14759369, ECO:0000269|PubMed:16595664}.	positive regulation of gene expression [GO:0010628]; regulation of transcription, DNA-templated [GO:0006355]; regulation of transcription by RNA polymerase II [GO:0006357]; transcription initiation from RNA polymerase II promoter [GO:0006367]	core mediator complex [GO:0070847]; mediator complex [GO:0016592]; nucleoplasm [GO:0005654]; nucleus [GO:0005634]; transcription regulator complex [GO:0005667]	transcription coactivator activity [GO:0003713]		1368	CHAIN 1..1368; /note="Mediator of RNA polymerase II transcription subunit 23"; /id="PRO_0000079358"	0	48.2238	48.0739
cellular	Amiodarone	20 µM	90min	FALSE	non-TM proteins	RFC4	P35249	-0.661053	0.0415035	0.217177	-0.414192	50.5082	50.1395	49.9675	49.8519	Nucleus {ECO:0000305}.	FUNCTION: The elongation of primed DNA templates by DNA polymerase delta and epsilon requires the action of the accessory proteins proliferating cell nuclear antigen (PCNA) and activator 1. This subunit may be involved in the elongation of the multiprimed DNA template.	DNA-dependent DNA replication [GO:0006261]; DNA duplex unwinding [GO:0032508]; DNA repair [GO:0006281]; DNA strand elongation involved in DNA replication [GO:0006271]; positive regulation of DNA-directed DNA polymerase activity [GO:1900264]	Ctf18 RFC-like complex [GO:0031390]; DNA replication factor C complex [GO:0005663]; Elg1 RFC-like complex [GO:0031391]; nucleoplasm [GO:0005654]; nucleus [GO:0005634]	ATP binding [GO:0005524]; ATP hydrolysis activity [GO:0016887]; DNA binding [GO:0003677]		363	CHAIN 1..363; /note="Replication factor C subunit 4"; /id="PRO_0000121757"	0	50.3239	49.9097
cellular	Amiodarone	20 µM	90min	FALSE	non-TM proteins	ARHGAP1	Q07960	0.0331315	0.759419	0.79748	0.0337257	49.6833	49.5794	49.7025	49.6276	Cytoplasm.	FUNCTION: GTPase activator for the Rho, Rac and Cdc42 proteins, converting them to the putatively inactive GDP-bound state. Cdc42 seems to be the preferred substrate.	endosomal transport [GO:0016197]; negative regulation of endocytic recycling [GO:2001136]; regulation of small GTPase mediated signal transduction [GO:0051056]; Rho protein signal transduction [GO:0007266]; small GTPase mediated signal transduction [GO:0007264]; transferrin transport [GO:0033572]	cytoplasm [GO:0005737]; cytosol [GO:0005829]; endosome membrane [GO:0010008]; extracellular exosome [GO:0070062]; perinuclear region of cytoplasm [GO:0048471]	cadherin binding [GO:0045296]; GTPase activator activity [GO:0005096]; SH3 domain binding [GO:0017124]; small GTPase binding [GO:0031267]		439	CHAIN 1..439; /note="Rho GTPase-activating protein 1"; /id="PRO_0000056700"	0	49.6313	49.6651
cellular	Amiodarone	20 µM	90min	FALSE	non-TM proteins	TNS1	Q9HBL0	-0.234222	0.033602	0.196616	-0.224754	47.8812	47.9197	47.6632	47.6881	Cell surface {ECO:0000269|PubMed:21768292}. Cell junction, focal adhesion {ECO:0000269|PubMed:21768292}. Cytoplasm, cytoskeleton {ECO:0000269|PubMed:21768292}. Note=Localized at cell periphery preferentially to fibrillar adhesions than focal adhesions. Translocates from the cell edge to cell center in an ITGB1BP1-dependent manner.	FUNCTION: Involved in fibrillar adhesion formation. May be involved in cell migration, cartilage development and in linking signal transduction pathways to the cytoskeleton. {ECO:0000269|PubMed:21768292}.		cell surface [GO:0009986]; cytoplasm [GO:0005737]; cytoskeleton [GO:0005856]; focal adhesion [GO:0005925]	actin binding [GO:0003779]; RNA binding [GO:0003723]		1735	CHAIN 1..1735; /note="Tensin-1"; /id="PRO_0000215900"	0	47.9004	47.6757
cellular	Amiodarone	20 µM	90min	FALSE	non-TM proteins	ADPGK	Q9BRR6	-0.288	0.190825	0.399568	-0.164833	56.4145	55.1172	55.7852	55.4169	Secreted {ECO:0000305}.	FUNCTION: Catalyzes the phosphorylation of D-glucose to D-glucose 6-phosphate using ADP as the phosphate donor. GDP and CDP can replace ADP, but with reduced efficiency (By similarity). {ECO:0000250}.	carbohydrate metabolic process [GO:0005975]; glucose metabolic process [GO:0006006]; glycolytic process through glucose-6-phosphate [GO:0061620]	endoplasmic reticulum [GO:0005783]; endoplasmic reticulum membrane [GO:0005789]; extracellular region [GO:0005576]; membrane [GO:0016020]	ADP-specific glucokinase activity [GO:0043843]; metal ion binding [GO:0046872]		497	CHAIN 23..497; /note="ADP-dependent glucokinase"; /id="PRO_0000184776"	0	55.7658	55.601
cellular	Amiodarone	20 µM	90min	FALSE	non-TM proteins	CUL1	Q13616	0.161507	0.0527264	0.240496	-0.24955	57.9544	58.5257	57.7509	58.2301		FUNCTION: Core component of multiple cullin-RING-based SCF (SKP1-CUL1-F-box protein) E3 ubiquitin-protein ligase complexes, which mediate the ubiquitination of proteins involved in cell cycle progression, signal transduction and transcription. SCF complexes and ARIH1 collaborate in tandem to mediate ubiquitination of target proteins (PubMed:27565346). In the SCF complex, serves as a rigid scaffold that organizes the SKP1-F-box protein and RBX1 subunits. May contribute to catalysis through positioning of the substrate and the ubiquitin-conjugating enzyme. The E3 ubiquitin-protein ligase activity of the complex is dependent on the neddylation of the cullin subunit and exchange of the substrate recognition component is mediated by TIP120A/CAND1. The functional specificity of the SCF complex depends on the F-box protein as substrate recognition component. SCF(BTRC) and SCF(FBXW11) direct ubiquitination of CTNNB1 and participate in Wnt signaling. SCF(FBXW11) directs ubiquitination of phosphorylated NFKBIA. SCF(BTRC) directs ubiquitination of NFKBIB, NFKBIE, ATF4, SMAD3, SMAD4, CDC25A, FBXO5 and probably NFKB2. SCF(BTRC) and/or SCF(FBXW11) direct ubiquitination of CEP68 (PubMed:25704143, PubMed:25503564). SCF(SKP2) directs ubiquitination of phosphorylated CDKN1B/p27kip and is involved in regulation of G1/S transition. SCF(SKP2) directs ubiquitination of ORC1, CDT1, RBL2, ELF4, CDKN1A, RAG2, FOXO1A, and probably MYC and TAL1. SCF(FBXW7) directs ubiquitination of CCNE1, NOTCH1 released notch intracellular domain (NICD), and probably PSEN1. SCF(FBXW2) directs ubiquitination of GCM1. SCF(FBXO32) directs ubiquitination of MYOD1. SCF(FBXO7) directs ubiquitination of BIRC2 and DLGAP5. SCF(FBXO33) directs ubiquitination of YBX1. SCF(FBXO1) directs ubiquitination of BCL6 and DTL but does not seem to direct ubiquitination of TP53. SCF(BTRC) mediates the ubiquitination of NFKBIA at 'Lys-21' and 'Lys-22'; the degradation frees the associated NFKB1-RELA dimer to translocate into the nucleus and to activate transcription. SCF(CCNF) directs ubiquitination of CCP110. SCF(FBXL3) and SCF(FBXL21) direct ubiquitination of CRY1 and CRY2. SCF(FBXO9) directs ubiquitination of TTI1 and TELO2. SCF(FBXO10) directs ubiquitination of BCL2. {ECO:0000269|PubMed:15531760, ECO:0000269|PubMed:15640526, ECO:0000269|PubMed:18644861, ECO:0000269|PubMed:19679664, ECO:0000269|PubMed:22113614, ECO:0000269|PubMed:22405651, ECO:0000269|PubMed:23263282, ECO:0000269|PubMed:23431138, ECO:0000269|PubMed:25503564, ECO:0000269|PubMed:25704143, ECO:0000269|PubMed:27565346, ECO:0000269|PubMed:9663463}.	animal organ morphogenesis [GO:0009887]; cell population proliferation [GO:0008283]; G1/S transition of mitotic cell cycle [GO:0000082]; intrinsic apoptotic signaling pathway [GO:0097193]; protein K48-linked ubiquitination [GO:0070936]; protein monoubiquitination [GO:0006513]; protein ubiquitination [GO:0016567]; SCF-dependent proteasomal ubiquitin-dependent protein catabolic process [GO:0031146]	cullin-RING ubiquitin ligase complex [GO:0031461]; cytosol [GO:0005829]; nucleoplasm [GO:0005654]; Parkin-FBXW7-Cul1 ubiquitin ligase complex [GO:1990452]; plasma membrane [GO:0005886]; SCF ubiquitin ligase complex [GO:0019005]	ubiquitin protein ligase binding [GO:0031625]; ubiquitin-protein transferase activity [GO:0004842]		776	CHAIN 1..776; /note="Cullin-1"; /id="PRO_0000119787"	0	58.2401	57.9905
cellular	Amiodarone	20 µM	90min	FALSE	non-TM proteins	PTPN11	Q06124	0.0422923	0.083027	0.277527	-0.092747	50.8275	50.8324	50.7665	50.7079	Cytoplasm {ECO:0000269|PubMed:26742426}. Nucleus {ECO:0000269|PubMed:26742426}.	FUNCTION: Acts downstream of various receptor and cytoplasmic protein tyrosine kinases to participate in the signal transduction from the cell surface to the nucleus (PubMed:10655584, PubMed:18559669, PubMed:18829466, PubMed:26742426, PubMed:28074573). Positively regulates MAPK signal transduction pathway (PubMed:28074573). Dephosphorylates GAB1, ARHGAP35 and EGFR (PubMed:28074573). Dephosphorylates ROCK2 at 'Tyr-722' resulting in stimulation of its RhoA binding activity (PubMed:18559669). Dephosphorylates CDC73 (PubMed:26742426). Dephosphorylates SOX9 on tyrosine residues, leading to inactivate SOX9 and promote ossification (By similarity). {ECO:0000250|UniProtKB:P35235, ECO:0000269|PubMed:10655584, ECO:0000269|PubMed:18559669, ECO:0000269|PubMed:18829466, ECO:0000269|PubMed:26742426, ECO:0000269|PubMed:28074573}.	abortive mitotic cell cycle [GO:0033277]; atrioventricular canal development [GO:0036302]; axonogenesis [GO:0007409]; Bergmann glial cell differentiation [GO:0060020]; brain development [GO:0007420]; cellular response to epidermal growth factor stimulus [GO:0071364]; cerebellar cortex formation [GO:0021697]; cytokine-mediated signaling pathway [GO:0019221]; DNA damage checkpoint signaling [GO:0000077]; ephrin receptor signaling pathway [GO:0048013]; epidermal growth factor receptor signaling pathway [GO:0007173]; ERBB signaling pathway [GO:0038127]; face morphogenesis [GO:0060325]; fibroblast growth factor receptor signaling pathway [GO:0008543]; genitalia development [GO:0048806]; glucose homeostasis [GO:0042593]; heart development [GO:0007507]; homeostasis of number of cells within a tissue [GO:0048873]; hormone-mediated signaling pathway [GO:0009755]; hormone metabolic process [GO:0042445]; inner ear development [GO:0048839]; integrin-mediated signaling pathway [GO:0007229]; intestinal epithelial cell migration [GO:0061582]; megakaryocyte development [GO:0035855]; microvillus organization [GO:0032528]; multicellular organismal reproductive process [GO:0048609]; multicellular organism growth [GO:0035264]; negative regulation of cell adhesion mediated by integrin [GO:0033629]; negative regulation of chondrocyte differentiation [GO:0032331]; negative regulation of cortisol secretion [GO:0051463]; negative regulation of growth hormone secretion [GO:0060125]; negative regulation of insulin secretion [GO:0046676]; neurotrophin TRK receptor signaling pathway [GO:0048011]; organ growth [GO:0035265]; peptidyl-tyrosine dephosphorylation [GO:0035335]; platelet-derived growth factor receptor signaling pathway [GO:0048008]; platelet formation [GO:0030220]; positive regulation of ERK1 and ERK2 cascade [GO:0070374]; positive regulation of glucose import [GO:0046326]; positive regulation of hormone secretion [GO:0046887]; positive regulation of insulin receptor signaling pathway [GO:0046628]; positive regulation of interferon-beta production [GO:0032728]; positive regulation of interleukin-6 production [GO:0032755]; positive regulation of mitotic cell cycle [GO:0045931]; positive regulation of ossification [GO:0045778]; positive regulation of peptidyl-tyrosine phosphorylation [GO:0050731]; positive regulation of tumor necrosis factor production [GO:0032760]; regulation of cell adhesion mediated by integrin [GO:0033628]; regulation of protein-containing complex assembly [GO:0043254]; regulation of protein export from nucleus [GO:0046825]; regulation of type I interferon-mediated signaling pathway [GO:0060338]; T cell costimulation [GO:0031295]; triglyceride metabolic process [GO:0006641]	cytoplasm [GO:0005737]; cytosol [GO:0005829]; nucleoplasm [GO:0005654]; nucleus [GO:0005634]; protein-containing complex [GO:0032991]	cadherin binding [GO:0045296]; cell adhesion molecule binding [GO:0050839]; insulin receptor binding [GO:0005158]; non-membrane spanning protein tyrosine phosphatase activity [GO:0004726]; peptide hormone receptor binding [GO:0051428]; phosphoprotein phosphatase activity [GO:0004721]; phosphotyrosine residue binding [GO:0001784]; protein kinase binding [GO:0019901]; protein tyrosine kinase binding [GO:1990782]; protein tyrosine phosphatase activity [GO:0004725]; receptor tyrosine kinase binding [GO:0030971]; signaling receptor complex adaptor activity [GO:0030159]		593	CHAIN 2..593; /note="Tyrosine-protein phosphatase non-receptor type 11"; /id="PRO_0000094767"	0	50.83	50.7372
cellular	Amiodarone	20 µM	90min	FALSE	non-TM proteins	UBE2E1	P51965	0.606393			0.0401393		47.6257		47.6658	Nucleus {ECO:0000269|PubMed:18845142}.	FUNCTION: Accepts ubiquitin from the E1 complex and catalyzes its covalent attachment to other proteins. Catalyzes the covalent attachment of ISG15 to other proteins. Mediates the selective degradation of short-lived and abnormal proteins. In vitro also catalyzes 'Lys-48'-linked polyubiquitination. {ECO:0000269|PubMed:16428300, ECO:0000269|PubMed:20061386}.	histone H2B ubiquitination [GO:0033523]; histone monoubiquitination [GO:0010390]; ISG15-protein conjugation [GO:0032020]; protein K48-linked ubiquitination [GO:0070936]; protein polyubiquitination [GO:0000209]; protein ubiquitination [GO:0016567]; ubiquitin-dependent protein catabolic process [GO:0006511]	cytosol [GO:0005829]; nucleoplasm [GO:0005654]; nucleus [GO:0005634]; ubiquitin ligase complex [GO:0000151]	ATP binding [GO:0005524]; ISG15 transferase activity [GO:0042296]; ubiquitin conjugating enzyme activity [GO:0061631]; ubiquitin-protein transferase activity [GO:0004842]		193	CHAIN 2..193; /note="Ubiquitin-conjugating enzyme E2 E1"; /id="PRO_0000082470"	0
cellular	Amiodarone	20 µM	90min	FALSE	non-TM proteins	PPP1R10	Q96QC0	-1.11069	0.0709154	0.257739	-0.362486	51.3813	51.6581	50.7721	51.5424	Nucleus {ECO:0000255|PROSITE-ProRule:PRU00649, ECO:0000269|PubMed:9450550}. Note=Found in discrete nucleoplasmic bodies and within nucleoli. Associates with chromatin during interphase, excluded from condensed chromosomes during early mitosis and is reloaded onto chromosomes at the late telophase (By similarity). {ECO:0000250}.	FUNCTION: Scaffold protein which mediates the formation of the PTW/PP1 phosphatase complex by providing a binding platform to each component of the complex. The PTW/PP1 phosphatase complex plays a role in the control of chromatin structure and cell cycle progression during the transition from mitosis into interphase. Mediates interaction of WDR82 and PPP1CA. Inhibitor of PPP1CA and PPP1CC phosphatase activities. Has inhibitory activity on PPP1CA only when phosphorylated. Binds to mRNA, single-stranded DNA (ssDNA), poly(A) and poly(G) homopolymers (By similarity). {ECO:0000250, ECO:0000269|PubMed:9450550}.	negative regulation of cardiac muscle cell apoptotic process [GO:0010667]; negative regulation of mitotic DNA damage checkpoint [GO:1904290]; positive regulation of telomere maintenance [GO:0032206]; protein import into nucleus [GO:0006606]	chromatin [GO:0000785]; nuclear body [GO:0016604]; nucleoplasm [GO:0005654]; nucleus [GO:0005634]; PTW/PP1 phosphatase complex [GO:0072357]	DNA binding [GO:0003677]; metal ion binding [GO:0046872]; protein phosphatase 1 binding [GO:0008157]; protein phosphatase inhibitor activity [GO:0004864]; RNA binding [GO:0003723]		940	CHAIN 1..940; /note="Serine/threonine-protein phosphatase 1 regulatory subunit 10"; /id="PRO_0000071510"	0	51.5197	51.1572
cellular	Amiodarone	20 µM	90min	FALSE	non-TM proteins	OGDHL	Q9ULD0	-0.618803	0.112947	0.319497	-0.379611	48.6562	48.6536	48.3031	48.2475	Mitochondrion matrix {ECO:0000269|PubMed:23152800}.	FUNCTION: 2-oxoglutarate dehydrogenase (E1-like) component of the 2-oxoglutarate dehydrogenase multienzyme complex (OGDHC) which mediates the decarboxylation of alpha-ketoglutarate in the tricarboxylic acid cycle. The OGDHC complex catalyzes the overall conversion of 2-oxoglutarate to succinyl-CoA and CO(2) while reducing NAD(+) to NADH (By similarity). The OGDHC complex is mainly active in the mitochondrion (By similarity). Involved in the inhibition of cell proliferation and in apoptosis (PubMed:23152800, PubMed:31175094). {ECO:0000250|UniProtKB:D3ZQD3, ECO:0000269|PubMed:23152800, ECO:0000269|PubMed:31175094}.	2-oxoglutarate metabolic process [GO:0006103]; glycolytic process [GO:0006096]; tricarboxylic acid cycle [GO:0006099]	mitochondrial matrix [GO:0005759]; mitochondrion [GO:0005739]; oxoglutarate dehydrogenase complex [GO:0045252]	metal ion binding [GO:0046872]; oxoglutarate dehydrogenase (succinyl-transferring) activity [GO:0004591]; thiamine pyrophosphate binding [GO:0030976]		1010	CHAIN 74..1010; /note="2-oxoglutarate dehydrogenase-like, mitochondrial"; /id="PRO_0000310983"	0	48.6549	48.2753
cellular	Amiodarone	20 µM	90min	FALSE	non-TM proteins	MMAA	Q8IVH4	-0.825903	0.0601161	0.249306	-0.740912	50.0498	49.9599	49.3748	49.1531	Mitochondrion {ECO:0000269|PubMed:28943303, ECO:0000305}. Cytoplasm {ECO:0000269|PubMed:28943303}.	FUNCTION: GTPase, binds and hydrolyzes GTP (PubMed:28497574, PubMed:20876572, PubMed:21138732, PubMed:28943303). Involved in intracellular vitamin B12 metabolism, mediates the transport of cobalamin (Cbl) into mitochondria for the final steps of adenosylcobalamin (AdoCbl) synthesis (PubMed:28497574, PubMed:20876572). Functions as a G-protein chaperone that assists AdoCbl cofactor delivery from MMAB to the methylmalonyl-CoA mutase (MMUT) (PubMed:28497574, PubMed:20876572). Plays a dual role as both a protectase and a reactivase for MMUT (PubMed:21138732, PubMed:28943303). Protects MMUT from progressive inactivation by oxidation by decreasing the rate of the formation of the oxidized inactive cofactor hydroxocobalamin (OH2Cbl) (PubMed:21138732, PubMed:28943303). Additionally acts a reactivase by promoting the replacement of OH2Cbl by the active cofactor AdoCbl, restoring the activity of MMUT in the presence and hydrolysis of GTP (PubMed:21138732, PubMed:28943303). {ECO:0000269|PubMed:20876572, ECO:0000269|PubMed:21138732, ECO:0000269|PubMed:28497574, ECO:0000269|PubMed:28943303}.	cobalamin metabolic process [GO:0009235]	cytoplasm [GO:0005737]; mitochondrial matrix [GO:0005759]; mitochondrion [GO:0005739]	GTPase activity [GO:0003924]; GTP binding [GO:0005525]; identical protein binding [GO:0042802]; protein homodimerization activity [GO:0042803]		418	CHAIN 66..418; /note="Methylmalonic aciduria type A protein, mitochondrial"; /id="PRO_0000002285"	0	50.0049	49.2639
cellular	Amiodarone	20 µM	90min	FALSE	non-TM proteins	ACMSD	Q8TDX5	0.612134	0.00823223		0.76585	56.146	55.7333	56.466	56.945		FUNCTION: Converts alpha-amino-beta-carboxymuconate-epsilon-semialdehyde (ACMS) to alpha-aminomuconate semialdehyde (AMS). ACMS can be converted non-enzymatically to quinolate (QA), a key precursor of NAD, and a potent endogenous excitotoxin of neuronal cells which is implicated in the pathogenesis of various neurodegenerative disorders. In the presence of ACMSD, ACMS is converted to AMS, a benign catabolite. ACMSD ultimately controls the metabolic fate of tryptophan catabolism along the kynurenine pathway. {ECO:0000269|PubMed:19843166}.	negative regulation of quinolinate biosynthetic process [GO:1904985]; picolinic acid biosynthetic process [GO:1905004]; regulation of 'de novo' NAD biosynthetic process from tryptophan [GO:1905012]; secondary metabolic process [GO:0019748]; tryptophan catabolic process [GO:0006569]	cytoplasm [GO:0005737]; cytosol [GO:0005829]	aminocarboxymuconate-semialdehyde decarboxylase activity [GO:0001760]; carboxy-lyase activity [GO:0016831]; hydrolase activity [GO:0016787]; zinc ion binding [GO:0008270]		336	CHAIN 1..336; /note="2-amino-3-carboxymuconate-6-semialdehyde decarboxylase"; /id="PRO_0000190979"	0	55.9397	56.7055
cellular	Amiodarone	20 µM	90min	FALSE	non-TM proteins	MED27	Q6P2C8	0.214709			-0.110764	47.9806		47.8698		Nucleus {ECO:0000269|PubMed:10882111, ECO:0000269|PubMed:9989412}.	FUNCTION: Component of the Mediator complex, a coactivator involved in the regulated transcription of nearly all RNA polymerase II-dependent genes. Mediator functions as a bridge to convey information from gene-specific regulatory proteins to the basal RNA polymerase II transcription machinery. Mediator is recruited to promoters by direct interactions with regulatory proteins and serves as a scaffold for the assembly of a functional preinitiation complex with RNA polymerase II and the general transcription factors. {ECO:0000269|PubMed:10882111, ECO:0000269|PubMed:9989412}.	regulation of transcription by RNA polymerase II [GO:0006357]; stem cell population maintenance [GO:0019827]; transcription initiation from RNA polymerase II promoter [GO:0006367]	core mediator complex [GO:0070847]; cytosol [GO:0005829]; mediator complex [GO:0016592]; nucleolus [GO:0005730]; nucleoplasm [GO:0005654]; nucleus [GO:0005634]; transcription regulator complex [GO:0005667]; ubiquitin ligase complex [GO:0000151]	transcription coactivator activity [GO:0003713]; ubiquitin protein ligase activity [GO:0061630]		311	CHAIN 1..311; /note="Mediator of RNA polymerase II transcription subunit 27"; /id="PRO_0000079361"	0
cellular	Amiodarone	20 µM	90min	FALSE	non-TM proteins	HINT1	P49773	0.304456	0.00715117	0.113356	-1.16861	60.2046	60.2698	58.9458	59.1914	Cytoplasm {ECO:0000269|PubMed:10958787, ECO:0000269|PubMed:16014379, ECO:0000269|PubMed:19112177, ECO:0000269|PubMed:8812426}. Nucleus {ECO:0000269|PubMed:10958787, ECO:0000269|PubMed:16014379, ECO:0000269|PubMed:19112177, ECO:0000269|PubMed:9770345}. Note=Interaction with CDK7 leads to a more nuclear localization. {ECO:0000269|PubMed:10958787}.	FUNCTION: Exhibits adenosine 5'-monophosphoramidase activity, hydrolyzing purine nucleotide phosphoramidates with a single phosphate group such as adenosine 5'monophosphoramidate (AMP-NH2) to yield AMP and NH2 (PubMed:15703176, PubMed:16835243, PubMed:17337452, PubMed:17217311, PubMed:23614568, PubMed:28691797, PubMed:29787766, PubMed:31990367, PubMed:22329685). Hydrolyzes adenosine 5'monophosphomorpholidate (AMP-morpholidate) and guanosine 5'monophosphomorpholidate (GMP-morpholidate) (PubMed:15703176, PubMed:16835243). Hydrolyzes lysyl-AMP (AMP-N-epsilon-(N-alpha-acetyl lysine methyl ester)) generated by lysine tRNA ligase, as well as Met-AMP, His-AMP and Asp-AMP, lysyl-GMP (GMP-N-epsilon-(N-alpha-acetyl lysine methyl ester)) and AMP-N-alanine methyl ester (PubMed:15703176, PubMed:22329685, PubMed:17337452). Hydrolyzes 3-indolepropionic acyl-adenylate, tryptamine adenosine phosphoramidate monoester and other fluorogenic purine nucleoside tryptamine phosphoramidates in vitro (PubMed:17337452, PubMed:23614568, PubMed:29787766, PubMed:17217311, PubMed:28691797, PubMed:31990367). Can also convert adenosine 5'-O-phosphorothioate and guanosine 5'-O-phosphorothioate to the corresponding nucleoside 5'-O-phosphates with concomitant release of hydrogen sulfide (PubMed:30772266). In addition, functions as scaffolding protein that modulates transcriptional activation by the LEF1/TCF1-CTNNB1 complex and by the complex formed with MITF and CTNNB1 (PubMed:16014379, PubMed:22647378). Modulates p53/TP53 levels and p53/TP53-mediated apoptosis (PubMed:16835243). Modulates proteasomal degradation of target proteins by the SCF (SKP2-CUL1-F-box protein) E3 ubiquitin-protein ligase complex (PubMed:19112177). Also exhibits SUMO-specific isopeptidase activity, deconjugating SUMO1 from RGS17 (PubMed:31088288). Deconjugates SUMO1 from RANGAP1 (By similarity). {ECO:0000250|UniProtKB:P80912, ECO:0000269|PubMed:15703176, ECO:0000269|PubMed:16014379, ECO:0000269|PubMed:16835243, ECO:0000269|PubMed:17217311, ECO:0000269|PubMed:17337452, ECO:0000269|PubMed:19112177, ECO:0000269|PubMed:22329685, ECO:0000269|PubMed:22647378, ECO:0000269|PubMed:23614568, ECO:0000269|PubMed:28691797, ECO:0000269|PubMed:29787766, ECO:0000269|PubMed:30772266, ECO:0000269|PubMed:31088288, ECO:0000269|PubMed:31990367}.	intrinsic apoptotic signaling pathway by p53 class mediator [GO:0072332]; positive regulation of calcium-mediated signaling [GO:0050850]; protein desumoylation [GO:0016926]; purine ribonucleotide catabolic process [GO:0009154]; regulation of transcription, DNA-templated [GO:0006355]; signal transduction [GO:0007165]	cytoplasm [GO:0005737]; cytoskeleton [GO:0005856]; cytosol [GO:0005829]; extracellular exosome [GO:0070062]; histone deacetylase complex [GO:0000118]; nucleoplasm [GO:0005654]; nucleus [GO:0005634]; plasma membrane [GO:0005886]	adenosine 5'-monophosphoramidase activity [GO:0043530]; hydrolase activity [GO:0016787]; nucleotide binding [GO:0000166]; protein kinase C binding [GO:0005080]; SUMO-specific isopeptidase activity [GO:0070140]		126	CHAIN 2..126; /note="Adenosine 5'-monophosphoramidase HINT1"; /id="PRO_0000109781"	0	60.2372	59.0686
cellular	Amiodarone	20 µM	90min	FALSE	non-TM proteins	HLTF	Q14527	-0.304652	0.556873	0.653891	0.138558	46.8807	47.2548	47.1973	47.2154	Cytoplasm {ECO:0000250}. Nucleus {ECO:0000269|PubMed:8672239}. Nucleus, nucleolus {ECO:0000250}. Nucleus, nucleoplasm {ECO:0000250}. Note=Nuclear localization is stimulated by progesterone. {ECO:0000250}.	FUNCTION: Has both helicase and E3 ubiquitin ligase activities. Possesses intrinsic ATP-dependent nucleosome-remodeling activity; This activity may be required for transcriptional activation or repression of specific target promoters (By similarity). These may include the SERPINE1 and HIV-1 promoters and the SV40 enhancer, to which this protein can bind directly. Plays a role in error-free postreplication repair (PRR) of damaged DNA and maintains genomic stability through acting as a ubiquitin ligase for 'Lys-63'-linked polyubiquitination of chromatin-bound PCNA. {ECO:0000250, ECO:0000269|PubMed:10391891, ECO:0000269|PubMed:18316726, ECO:0000269|PubMed:18719106, ECO:0000269|PubMed:7876228, ECO:0000269|PubMed:8672239, ECO:0000269|PubMed:9126292}.	chromatin organization [GO:0006325]; mRNA transcription by RNA polymerase II [GO:0042789]; positive regulation of transcription by RNA polymerase II [GO:0045944]; protein ubiquitination [GO:0016567]; regulation of neurogenesis [GO:0050767]	cytoplasm [GO:0005737]; membrane [GO:0016020]; nucleolus [GO:0005730]; nucleoplasm [GO:0005654]; nucleus [GO:0005634]; RNA polymerase II transcription regulator complex [GO:0090575]	ATP binding [GO:0005524]; ATP-dependent activity, acting on DNA [GO:0008094]; DNA binding [GO:0003677]; helicase activity [GO:0004386]; hydrolase activity, acting on acid anhydrides, in phosphorus-containing anhydrides [GO:0016818]; RNA binding [GO:0003723]; ubiquitin protein ligase activity [GO:0061630]; ubiquitin protein ligase binding [GO:0031625]; zinc ion binding [GO:0008270]		1009	CHAIN 1..1009; /note="Helicase-like transcription factor"; /id="PRO_0000030722"	0	47.0678	47.2063
cellular	Amiodarone	20 µM	90min	FALSE	non-TM proteins	MALT1	Q9UDY8	-0.960129			-0.573221	48.3608		47.7875		Cytoplasm, perinuclear region {ECO:0000269|PubMed:16123224}. Nucleus {ECO:0000269|PubMed:16123224}. Note=Shuttles between the nucleus and cytoplasm. Found in perinuclear structures together with BCL10. {ECO:0000269|PubMed:16123224}.	FUNCTION: Protease that enhances BCL10-induced activation: acts via formation of CBM complexes that channel adaptive and innate immune signaling downstream of CARD domain-containing proteins (CARD9, CARD11 and CARD14) to activate NF-kappa-B and MAP kinase p38 pathways which stimulate expression of genes encoding pro-inflammatory cytokines and chemokines (PubMed:11262391, PubMed:18264101, PubMed:24074955). Mediates BCL10 cleavage: MALT1-dependent BCL10 cleavage plays an important role in T-cell antigen receptor-induced integrin adhesion (PubMed:11262391, PubMed:18264101). Involved in the induction of T helper 17 cells (Th17) differentiation (PubMed:11262391, PubMed:18264101). Cleaves RC3H1 and ZC3H12A in response to T-cell receptor (TCR) stimulation which releases their cooperatively repressed targets to promote Th17 cell differentiation (By similarity). Also mediates cleavage of N4BP1 in T-cells following TCR-mediated activation, leading to N4BP1 inactivation (PubMed:31133753). May also have ubiquitin ligase activity: binds to TRAF6, inducing TRAF6 oligomerization and activation of its ligase activity (PubMed:14695475). {ECO:0000250|UniProtKB:Q2TBA3, ECO:0000269|PubMed:11262391, ECO:0000269|PubMed:14695475, ECO:0000269|PubMed:18264101, ECO:0000269|PubMed:24074955, ECO:0000269|PubMed:31133753}.	activation of NF-kappaB-inducing kinase activity [GO:0007250]; B-1 B cell differentiation [GO:0001923]; B cell activation [GO:0042113]; defense response [GO:0006952]; innate immune response [GO:0045087]; lipopolysaccharide-mediated signaling pathway [GO:0031663]; negative regulation of apoptotic process [GO:0043066]; nuclear export [GO:0051168]; positive regulation of cysteine-type endopeptidase activity involved in apoptotic process [GO:0043280]; positive regulation of I-kappaB kinase/NF-kappaB signaling [GO:0043123]; positive regulation of interleukin-1 beta production [GO:0032731]; positive regulation of interleukin-2 production [GO:0032743]; positive regulation of NF-kappaB transcription factor activity [GO:0051092]; positive regulation of protein ubiquitination [GO:0031398]; positive regulation of T cell cytokine production [GO:0002726]; positive regulation of T-helper 17 cell differentiation [GO:2000321]; proteolysis [GO:0006508]; proteolysis involved in cellular protein catabolic process [GO:0051603]; regulation of apoptotic process [GO:0042981]; regulation of T cell receptor signaling pathway [GO:0050856]; response to fungus [GO:0009620]; T cell proliferation [GO:0042098]; T cell receptor signaling pathway [GO:0050852]	CBM complex [GO:0032449]; cytoplasm [GO:0005737]; cytosol [GO:0005829]; fibrillar center [GO:0001650]; nucleus [GO:0005634]; perinuclear region of cytoplasm [GO:0048471]; polkadots [GO:0002096]; protein-containing complex [GO:0032991]	cysteine-type endopeptidase activity [GO:0004197]; endopeptidase activity [GO:0004175]; identical protein binding [GO:0042802]; peptidase activity [GO:0008233]; protease binding [GO:0002020]; protein self-association [GO:0043621]; ubiquitin-protein transferase activity [GO:0004842]		824	CHAIN 2..824; /note="Mucosa-associated lymphoid tissue lymphoma translocation protein 1"; /id="PRO_0000072821"	0
cellular	Amiodarone	20 µM	90min	FALSE	non-TM proteins	IREB2	P48200	0.288069	0.717637	0.761803	-0.00582954	47.7476	47.2489	47.8288	47.1561	Cytoplasm.	FUNCTION: RNA-binding protein that binds to iron-responsive elements (IRES), which are stem-loop structures found in the 5'-UTR of ferritin, and delta aminolevulinic acid synthase mRNAs, and in the 3'-UTR of transferrin receptor mRNA. Binding to the IRE element in ferritin results in the repression of its mRNA translation. Binding of the protein to the transferrin receptor mRNA inhibits the degradation of this otherwise rapidly degraded mRNA. {ECO:0000269|PubMed:7983023}.	cellular iron ion homeostasis [GO:0006879]; citrate metabolic process [GO:0006101]; erythrocyte homeostasis [GO:0034101]; intestinal absorption [GO:0050892]; iron ion homeostasis [GO:0055072]; iron ion transport [GO:0006826]; osteoclast differentiation [GO:0030316]; post-embryonic development [GO:0009791]; protoporphyrinogen IX biosynthetic process [GO:0006782]; tricarboxylic acid cycle [GO:0006099]	cytoplasm [GO:0005737]; cytosol [GO:0005829]; mitochondrion [GO:0005739]	4 iron, 4 sulfur cluster binding [GO:0051539]; aconitate hydratase activity [GO:0003994]; iron-responsive element binding [GO:0030350]; metal ion binding [GO:0046872]; RNA binding [GO:0003723]; translation repressor activity [GO:0030371]		963	CHAIN 1..963; /note="Iron-responsive element-binding protein 2"; /id="PRO_0000076684"	0	47.4983	47.4924
cellular	Amiodarone	20 µM	90min	FALSE	non-TM proteins	IK	Q13123	-3.27514	0.128361		0.123471	46.1322	46.2986	46.3024	46.3754	Nucleus {ECO:0000269|PubMed:24945353, ECO:0000269|PubMed:28781166}. Nucleus, nucleoplasm {ECO:0000269|PubMed:24252166, ECO:0000269|PubMed:24945353}. Chromosome {ECO:0000269|PubMed:24252166}. Cytoplasm, cytoskeleton, spindle pole {ECO:0000269|PubMed:22351768}. Note=Predominantly present throughout the nucleoplasm during prometaphase, metaphase and anaphase. Is also detected in nuclear foci that are not identical with Cajal bodies. Starts to accumulate at chromosomes during telophase, and is nearly exclusively associated with chromosomes in newly divided cells (PubMed:24252166). Colocalizes with MAD1L1 at mitotic spindle poles during metaphase and anaphase (PubMed:22351768). {ECO:0000269|PubMed:24252166}.	FUNCTION: Involved in pre-mRNA splicing as a component of the spliceosome (PubMed:28781166). Auxiliary spliceosomal protein that regulates selection of alternative splice sites in a small set of target pre-mRNA species (Probable). Required for normal mitotic cell cycle progression (PubMed:22351768, PubMed:24252166). Recruits MAD1L1 and MAD2L1 to kinetochores, and is required to trigger the spindle assembly checkpoint (PubMed:22351768). Required for normal accumulation of SMU1 (PubMed:24945353). {ECO:0000269|PubMed:22351768, ECO:0000269|PubMed:24252166, ECO:0000269|PubMed:24945353, ECO:0000269|PubMed:28781166, ECO:0000305}.; FUNCTION: (Microbial infection) Required, together with SMU1, for normal splicing of influenza A virus NS1 pre-mRNA, which is required for the production of the exportin NS2 and for the production of influenza A virus particles. Not required for the production of VSV virus particles. {ECO:0000269|PubMed:24945353}.	mitotic cell cycle [GO:0000278]; mitotic spindle assembly checkpoint signaling [GO:0007094]; mRNA splicing, via spliceosome [GO:0000398]; protein localization to kinetochore [GO:0034501]	chromosome [GO:0005694]; cytoplasm [GO:0005737]; nuclear speck [GO:0016607]; nucleoplasm [GO:0005654]; nucleus [GO:0005634]; spindle pole [GO:0000922]; U2-type precatalytic spliceosome [GO:0071005]	identical protein binding [GO:0042802]		557	CHAIN 1..557; /note="Protein Red"; /id="PRO_0000097235"	0	46.2154	46.3389
cellular	Amiodarone	20 µM	90min	FALSE	non-TM proteins	PNPLA4	P41247	2.77926			1.64017	50.8798		52.52		Mitochondrion {ECO:0000269|PubMed:26741492}.	FUNCTION: Has abundant triacylglycerol lipase activity (PubMed:15364929). Transfers fatty acid from triglyceride to retinol, hydrolyzes retinylesters, and generates 1,3-diacylglycerol from triglycerides (PubMed:17603008). {ECO:0000269|PubMed:15364929, ECO:0000269|PubMed:17603008}.	lipid homeostasis [GO:0055088]; triglyceride catabolic process [GO:0019433]	cytoplasm [GO:0005737]; cytosol [GO:0005829]; lipid droplet [GO:0005811]; membrane [GO:0016020]; mitochondrion [GO:0005739]	all-trans-retinyl-palmitate hydrolase, all-trans-retinol forming activity [GO:0047376]; retinyl-palmitate esterase activity [GO:0050253]; triglyceride lipase activity [GO:0004806]		253	CHAIN 1..253; /note="Patatin-like phospholipase domain-containing protein 4"; /id="PRO_0000058460"	0
cellular	Amiodarone	20 µM	90min	FALSE	non-TM proteins	UBL5	Q9BZL1	0.293878			0.339991	48.2581		48.5981		Cytoplasm {ECO:0000269|PubMed:11161819}.		cellular protein modification process [GO:0006464]; mRNA splicing, via spliceosome [GO:0000398]; positive regulation of protein targeting to mitochondrion [GO:1903955]	cytoplasm [GO:0005737]; nucleus [GO:0005634]	protein tag [GO:0031386]		73	CHAIN 1..73; /note="Ubiquitin-like protein 5"; /id="PRO_0000114866"	0
cellular	Amiodarone	20 µM	90min	FALSE	non-TM proteins	DCAF11	Q8TEB1	0.560117	0.196583	0.405153	0.197324	50.3851	50.4076	50.6419	50.5454		FUNCTION: May function as a substrate receptor for CUL4-DDB1 E3 ubiquitin-protein ligase complex. {ECO:0000269|PubMed:16949367, ECO:0000269|PubMed:16964240}.	proteasome-mediated ubiquitin-dependent protein catabolic process [GO:0043161]; protein ubiquitination [GO:0016567]	Cul4-RING E3 ubiquitin ligase complex [GO:0080008]; nucleoplasm [GO:0005654]			546	CHAIN 1..546; /note="DDB1- and CUL4-associated factor 11"; /id="PRO_0000051371"	0	50.3963	50.5937
cellular	Amiodarone	20 µM	90min	FALSE	non-TM proteins	PRDX1	Q06830	-0.126478	0.212431	0.418365	0.0870652	53.1413	53.3767	53.2356	53.4565	Cytoplasm {ECO:0000269|PubMed:17081065, ECO:0000269|PubMed:9497357}. Melanosome {ECO:0000269|PubMed:17081065}. Note=Identified by mass spectrometry in melanosome fractions from stage I to stage IV.	FUNCTION: Thiol-specific peroxidase that catalyzes the reduction of hydrogen peroxide and organic hydroperoxides to water and alcohols, respectively. Plays a role in cell protection against oxidative stress by detoxifying peroxides and as sensor of hydrogen peroxide-mediated signaling events. Might participate in the signaling cascades of growth factors and tumor necrosis factor-alpha by regulating the intracellular concentrations of H(2)O(2) (PubMed:9497357). Reduces an intramolecular disulfide bond in GDPD5 that gates the ability to GDPD5 to drive postmitotic motor neuron differentiation (By similarity). {ECO:0000250|UniProtKB:P0CB50, ECO:0000269|PubMed:9497357}.	cell population proliferation [GO:0008283]; cell redox homeostasis [GO:0045454]; erythrocyte homeostasis [GO:0034101]; hydrogen peroxide catabolic process [GO:0042744]; leukocyte activation [GO:0045321]; natural killer cell activation [GO:0030101]; natural killer cell mediated cytotoxicity [GO:0042267]; regulation of NIK/NF-kappaB signaling [GO:1901222]; regulation of stress-activated MAPK cascade [GO:0032872]; removal of superoxide radicals [GO:0019430]; retina homeostasis [GO:0001895]; skeletal system development [GO:0001501]	cytoplasm [GO:0005737]; cytosol [GO:0005829]; extracellular exosome [GO:0070062]; extracellular space [GO:0005615]; melanosome [GO:0042470]; nucleus [GO:0005634]	cadherin binding [GO:0045296]; identical protein binding [GO:0042802]; peroxidase activity [GO:0004601]; RNA binding [GO:0003723]; thioredoxin peroxidase activity [GO:0008379]		199	CHAIN 2..199; /note="Peroxiredoxin-1"; /id="PRO_0000135076"	0	53.259	53.3461
cellular	Amiodarone	20 µM	90min	FALSE	non-TM proteins	PSME4	Q14997	0.289212	0.328654	0.500811	0.462897	51.2858	50.9941	51.6234	51.5823	Cytoplasm, cytosol {ECO:0000250}. Nucleus {ECO:0000269|PubMed:12093752}. Nucleus speckle {ECO:0000250}. Note=Found in nuclear foci following treatment with ionizing radiation, but not with ultraviolet irradiation or H(2)O(2).	FUNCTION: Associated component of the proteasome that specifically recognizes acetylated histones and promotes ATP- and ubiquitin-independent degradation of core histones during spermatogenesis and DNA damage response. Recognizes and binds acetylated histones via its bromodomain-like (BRDL) region and activates the proteasome by opening the gated channel for substrate entry. Binds to the core proteasome via its C-terminus, which occupies the same binding sites as the proteasomal ATPases, opening the closed structure of the proteasome via an active gating mechanism. Component of the spermatoproteasome, a form of the proteasome specifically found in testis: binds to acetylated histones and promotes degradation of histones, thereby participating actively to the exchange of histones during spermatogenesis. Also involved in DNA damage response in somatic cells, by promoting degradation of histones following DNA double-strand breaks. {ECO:0000269|PubMed:12093752, ECO:0000269|PubMed:18845680, ECO:0000269|PubMed:22550082, ECO:0000269|PubMed:23706739}.	cellular response to DNA damage stimulus [GO:0006974]; DNA repair [GO:0006281]; proteasomal ubiquitin-independent protein catabolic process [GO:0010499]; spermatogenesis, exchange of chromosomal proteins [GO:0035093]	cytosol [GO:0005829]; nuclear speck [GO:0016607]; nucleoplasm [GO:0005654]; nucleus [GO:0005634]; spermatoproteasome complex [GO:1990111]	lysine-acetylated histone binding [GO:0070577]; peptidase activator activity [GO:0016504]; proteasome binding [GO:0070628]		1843	CHAIN 1..1843; /note="Proteasome activator complex subunit 4"; /id="PRO_0000280718"	0	51.1399	51.6028
cellular	Amiodarone	20 µM	90min	FALSE	non-TM proteins	SPG11	Q96JI7	-0.338458			-0.18079		45.3085		45.1277	Cytoplasm, cytosol {ECO:0000269|PubMed:17322883}. Nucleus {ECO:0000269|PubMed:17322883}. Cell projection, axon {ECO:0000269|PubMed:24794856}. Cell projection, dendrite {ECO:0000269|PubMed:24794856}. Note=Mainly cytoplasmic. {ECO:0000269|PubMed:17322883}.	FUNCTION: May play a role in neurite plasticity by maintaining cytoskeleton stability and regulating synaptic vesicle transport. {ECO:0000269|PubMed:24794856}.	axo-dendritic transport [GO:0008088]; axon extension [GO:0048675]; chemical synaptic transmission [GO:0007268]; phagosome-lysosome fusion involved in apoptotic cell clearance [GO:0090389]; synaptic vesicle transport [GO:0048489]; walking behavior [GO:0090659]	axon [GO:0030424]; cytoplasm [GO:0005737]; cytoplasmic vesicle [GO:0031410]; cytosol [GO:0005829]; dendrite [GO:0030425]; lysosomal membrane [GO:0005765]; nucleolus [GO:0005730]; plasma membrane [GO:0005886]; synapse [GO:0045202]			2443	CHAIN 1..2443; /note="Spatacsin"; /id="PRO_0000287467"	0
cellular	Amiodarone	20 µM	90min	FALSE	non-TM proteins	ENDOD1	O94919	-0.0985373	0.541134	0.643004	-1.48311	60.3991	59.984	58.6054	58.8115	Secreted {ECO:0000305}.	FUNCTION: May act as a DNase and a RNase. Plays a role in the modulation of innate immune signaling through the cGAS-STING pathway by interacting with RNF26. {ECO:0000269|PubMed:32614325}.		cytosol [GO:0005829]; extracellular exosome [GO:0070062]; extracellular region [GO:0005576]; membrane [GO:0016020]	endonuclease activity [GO:0004519]; metal ion binding [GO:0046872]; nucleic acid binding [GO:0003676]		500	CHAIN 22..500; /note="Endonuclease domain-containing 1 protein"; /id="PRO_0000019924"	0	60.1916	58.7085
cellular	Amiodarone	20 µM	90min	FALSE	non-TM proteins	RPUSD3	Q6P087	-0.578707	0.628456		-0.339709	48.9938	48.1343	48.4083	48.0404	Mitochondrion matrix {ECO:0000269|PubMed:27974379}. Note=Localizes to mitochondrial RNA granules, platforms for post-transcriptional RNA modification and ribosome assembly. {ECO:0000269|PubMed:27974379, ECO:0000269|PubMed:28082677}.	FUNCTION: Catalyzes uridine to pseudouridine isomerization (pseudouridylation) of specific mitochondrial mRNAs (mt-mRNAs), a post-transcriptional modification necessary for their translation. Acts at position 390 in COXI mt-mRNA and at position 697-699 in mitochondrial COXIII mt-mRNA (PubMed:27974379). As a component of a functional protein-RNA module, consisting of RCC1L, NGRN, RPUSD3, RPUSD4, TRUB2, FASTKD2 and 16S mitochondrial ribosomal RNA (16S mt-rRNA), controls 16S mt-rRNA abundance and may play a role in mitochondrial ribosome biogenesis (PubMed:27667664). {ECO:0000269|PubMed:27667664, ECO:0000269|PubMed:27974379}.	enzyme-directed rRNA pseudouridine synthesis [GO:0000455]; mRNA processing [GO:0006397]; positive regulation of mitochondrial translation [GO:0070131]	mitochondrial matrix [GO:0005759]; mitochondrion [GO:0005739]; ribonucleoprotein granule [GO:0035770]	pseudouridine synthase activity [GO:0009982]; RNA binding [GO:0003723]		351	CHAIN 26..351; /note="Mitochondrial mRNA pseudouridine synthase RPUSD3"; /id="PRO_0000300822"	0	48.5641	48.2244
cellular	Amiodarone	20 µM	90min	FALSE	non-TM proteins	PCCA	P05165	-0.322761	0.380869	0.536452	-0.0106773	53.6249	53.6442	53.5288	53.7189	Mitochondrion matrix {ECO:0000269|PubMed:10101253, ECO:0000269|PubMed:16023992}.	FUNCTION: This is one of the 2 subunits of the biotin-dependent propionyl-CoA carboxylase (PCC), a mitochondrial enzyme involved in the catabolism of odd chain fatty acids, branched-chain amino acids isoleucine, threonine, methionine, and valine and other metabolites (PubMed:8434582, PubMed:6765947). Propionyl-CoA carboxylase catalyzes the carboxylation of propionyl-CoA/propanoyl-CoA to D-methylmalonyl-CoA/(S)-methylmalonyl-CoA (PubMed:8434582, PubMed:6765947, PubMed:10101253). Within the holoenzyme, the alpha subunit catalyzes the ATP-dependent carboxylation of the biotin carried by the biotin carboxyl carrier (BCC) domain, while the beta subunit then transfers the carboxyl group from carboxylated biotin to propionyl-CoA (By similarity). Propionyl-CoA carboxylase also significantly acts on butyryl-CoA/butanoyl-CoA, which is converted to ethylmalonyl-CoA/(2S)-ethylmalonyl-CoA at a much lower rate (PubMed:6765947). Other alternative minor substrates include (2E)-butenoyl-CoA/crotonoyl-CoA (By similarity). {ECO:0000250|UniProtKB:P0DTA4, ECO:0000250|UniProtKB:Q5LUF3, ECO:0000269|PubMed:10101253, ECO:0000269|PubMed:6765947, ECO:0000269|PubMed:8434582}.	short-chain fatty acid catabolic process [GO:0019626]	catalytic complex [GO:1902494]; cytosol [GO:0005829]; mitochondrial matrix [GO:0005759]; mitochondrion [GO:0005739]	ATP binding [GO:0005524]; biotin binding [GO:0009374]; enzyme binding [GO:0019899]; metal ion binding [GO:0046872]; propionyl-CoA carboxylase activity [GO:0004658]		728	CHAIN 53..728; /note="Propionyl-CoA carboxylase alpha chain, mitochondrial"; /id="PRO_0000002837"	0	53.6345	53.6238
cellular	Amiodarone	20 µM	90min	FALSE	non-TM proteins	CARHSP1	Q9Y2V2	0.790336	0.0160632	0.150148	0.71653	53.0662	54.1061	53.8806	54.7248	Cytoplasm {ECO:0000269|PubMed:21177848}. Cytoplasm, P-body {ECO:0000269|PubMed:21177848}. Cytoplasmic granule {ECO:0000269|PubMed:21177848}. Note=Detected at cytoplasmic stress granules and P-bodies. Detected at exosome granules where mRNA is degraded (By similarity). {ECO:0000250}.	FUNCTION: Binds mRNA and regulates the stability of target mRNA. Binds single-stranded DNA (in vitro). {ECO:0000269|PubMed:21078874, ECO:0000269|PubMed:21177848}.	intracellular signal transduction [GO:0035556]; regulation of mRNA stability [GO:0043488]	cytoplasm [GO:0005737]; cytoplasmic exosome (RNase complex) [GO:0000177]; cytosol [GO:0005829]; P-body [GO:0000932]; P granule [GO:0043186]	mRNA 3'-UTR binding [GO:0003730]; phosphatase binding [GO:0019902]		147	CHAIN 2..147; /note="Calcium-regulated heat-stable protein 1"; /id="PRO_0000100230"	0	53.5862	54.3027
cellular	Amiodarone	20 µM	90min	FALSE	non-TM proteins	ANKRD54	Q6NXT1	-0.671804	0.352724	0.517669	0.119177	51.1734	51.1187	51.2815	51.249	Nucleus {ECO:0000250}. Cytoplasm {ECO:0000250}. Midbody {ECO:0000250}. Note=Shuttles between nucleus and cytoplasm during the cell cycle. EPO stimulation induces nuclear accumulation (By similarity). {ECO:0000250}.	FUNCTION: Plays an important role in regulating intracellular signaling events associated with erythroid terminal differentiation. {ECO:0000250}.	nucleocytoplasmic transport [GO:0006913]; positive regulation of erythrocyte differentiation [GO:0045648]; regulation of intracellular signal transduction [GO:1902531]; regulation of protein kinase activity [GO:0045859]	cytoplasm [GO:0005737]; midbody [GO:0030496]; nucleus [GO:0005634]	protein-containing complex binding [GO:0044877]; protein kinase regulator activity [GO:0019887]		300	CHAIN 2..300; /note="Ankyrin repeat domain-containing protein 54"; /id="PRO_0000274493"	0	51.146	51.2652
cellular	Amiodarone	20 µM	90min	FALSE	non-TM proteins	INTS14	Q96SY0	1.08894			0.054618	48.8967		48.9513		Nucleus {ECO:0000250|UniProtKB:Q9VPY0}.	FUNCTION: Probable component of the Integrator (INT) complex, a complex involved in the small nuclear RNAs (snRNA) U1 and U2 transcription and in their 3'-box-dependent processing. {ECO:0000250|UniProtKB:Q9VPY0}.	snRNA 3'-end processing [GO:0034472]	integrator complex [GO:0032039]; nucleoplasm [GO:0005654]			518	CHAIN 1..518; /note="Integrator complex subunit 14"; /id="PRO_0000296266"	0
cellular	Amiodarone	20 µM	90min	FALSE	non-TM proteins	ASCC1	Q8N9N2	0.647236	0.917465		0.110791	50.8189	51.3693	50.7136	51.6962	Nucleus {ECO:0000269|PubMed:12077347, ECO:0000269|PubMed:26924529}. Nucleus speckle {ECO:0000269|PubMed:29997253}. Note=Colocalizes with PRPF8 in nuclear speckles in the absence of DNA damage. {ECO:0000269|PubMed:29997253}.	FUNCTION: Plays a role in DNA damage repair as component of the ASCC complex (PubMed:29997253). Part of the ASC-1 complex that enhances NF-kappa-B, SRF and AP1 transactivation (PubMed:12077347). In cells responding to gastrin-activated paracrine signals, it is involved in the induction of SERPINB2 expression by gastrin. May also play a role in the development of neuromuscular junction. {ECO:0000269|PubMed:12077347, ECO:0000269|PubMed:19074642, ECO:0000269|PubMed:26924529, ECO:0000269|PubMed:29997253}.	DNA repair [GO:0006281]; regulation of transcription, DNA-templated [GO:0006355]	neuromuscular junction [GO:0031594]; nuclear speck [GO:0016607]; nucleoplasm [GO:0005654]; nucleus [GO:0005634]; transcription regulator complex [GO:0005667]	RNA binding [GO:0003723]		400	CHAIN 1..400; /note="Activating signal cointegrator 1 complex subunit 1"; /id="PRO_0000050100"	0	51.0941	51.2049
cellular	Amiodarone	20 µM	90min	FALSE	non-TM proteins	NELFE	P18615	0.22303	0.192032	0.400216	0.263519	48.524	48.337	48.917	48.4711	Nucleus.	FUNCTION: Essential component of the NELF complex, a complex that negatively regulates the elongation of transcription by RNA polymerase II (PubMed:10199401). The NELF complex, which acts via an association with the DSIF complex and causes transcriptional pausing, is counteracted by the P-TEFb kinase complex (PubMed:11940650, PubMed:12612062). Provides the strongest RNA binding activity of the NELF complex and may initially recruit the NELF complex to RNA (PubMed:18303858, PubMed:27282391). {ECO:0000269|PubMed:10199401, ECO:0000269|PubMed:11940650, ECO:0000269|PubMed:12612062, ECO:0000269|PubMed:18303858, ECO:0000269|PubMed:27282391}.; FUNCTION: (Microbial infection) The NELF complex is involved in HIV-1 latency possibly involving recruitment of PCF11 to paused RNA polymerase II. {ECO:0000269|PubMed:23884411}.	negative regulation of mRNA polyadenylation [GO:1900364]; negative regulation of transcription by RNA polymerase II [GO:0000122]; negative regulation of transcription elongation from RNA polymerase II promoter [GO:0034244]; positive regulation of ERK1 and ERK2 cascade [GO:0070374]; positive regulation of histone H3-K4 methylation [GO:0051571]; positive regulation of transcription by RNA polymerase II [GO:0045944]	NELF complex [GO:0032021]; nuclear body [GO:0016604]; nucleoplasm [GO:0005654]; nucleus [GO:0005634]; plasma membrane [GO:0005886]	chromatin binding [GO:0003682]; RNA binding [GO:0003723]		380	CHAIN 1..380; /note="Negative elongation factor E"; /id="PRO_0000081802"	0	48.4305	48.694
cellular	Amiodarone	20 µM	90min	FALSE	non-TM proteins	RB1	P06400	0.783058	0.387485		0.841139	47.564	48.7117	48.2653	49.6927	Nucleus {ECO:0000269|PubMed:20940255}. Note=During keratinocyte differentiation, acetylation by KAT2B/PCAF is required for nuclear localization. {ECO:0000269|PubMed:20940255}.	FUNCTION: Tumor suppressor that is a key regulator of the G1/S transition of the cell cycle (PubMed:10499802). The hypophosphorylated form binds transcription regulators of the E2F family, preventing transcription of E2F-responsive genes (PubMed:10499802). Both physically blocks E2Fs transactivating domain and recruits chromatin-modifying enzymes that actively repress transcription (PubMed:10499802). Cyclin and CDK-dependent phosphorylation of RB1 induces its dissociation from E2Fs, thereby activating transcription of E2F responsive genes and triggering entry into S phase (PubMed:10499802). RB1 also promotes the G0-G1 transition upon phosphorylation and activation by CDK3/cyclin-C (PubMed:15084261). Directly involved in heterochromatin formation by maintaining overall chromatin structure and, in particular, that of constitutive heterochromatin by stabilizing histone methylation. Recruits and targets histone methyltransferases SUV39H1, KMT5B and KMT5C, leading to epigenetic transcriptional repression. Controls histone H4 'Lys-20' trimethylation. Inhibits the intrinsic kinase activity of TAF1. Mediates transcriptional repression by SMARCA4/BRG1 by recruiting a histone deacetylase (HDAC) complex to the c-FOS promoter. In resting neurons, transcription of the c-FOS promoter is inhibited by BRG1-dependent recruitment of a phospho-RB1-HDAC1 repressor complex. Upon calcium influx, RB1 is dephosphorylated by calcineurin, which leads to release of the repressor complex (By similarity). {ECO:0000250|UniProtKB:P13405, ECO:0000250|UniProtKB:P33568, ECO:0000269|PubMed:10499802, ECO:0000269|PubMed:15084261}.; FUNCTION: (Microbial infection) In case of viral infections, interactions with SV40 large T antigen, HPV E7 protein or adenovirus E1A protein induce the disassembly of RB1-E2F1 complex thereby disrupting RB1's activity. {ECO:0000269|PubMed:1316611, ECO:0000269|PubMed:17974914, ECO:0000269|PubMed:18701596, ECO:0000269|PubMed:2839300, ECO:0000269|PubMed:8892909}.	aortic valve morphogenesis [GO:0003180]; cell differentiation [GO:0030154]; cell division [GO:0051301]; cell morphogenesis involved in neuron differentiation [GO:0048667]; cellular response to insulin stimulus [GO:0032869]; cellular response to xenobiotic stimulus [GO:0071466]; chondrocyte differentiation [GO:0002062]; chromatin remodeling [GO:0006338]; digestive tract development [GO:0048565]; enucleate erythrocyte differentiation [GO:0043353]; glial cell apoptotic process [GO:0034349]; hepatocyte apoptotic process [GO:0097284]; heterochromatin assembly [GO:0031507]; maintenance of mitotic sister chromatid cohesion [GO:0034088]; myoblast differentiation [GO:0045445]; negative regulation of apoptotic signaling pathway [GO:2001234]; negative regulation of cell cycle [GO:0045786]; negative regulation of cell growth [GO:0030308]; negative regulation of cold-induced thermogenesis [GO:0120163]; negative regulation of DNA-binding transcription factor activity [GO:0043433]; negative regulation of epithelial cell proliferation [GO:0050680]; negative regulation of G1/S transition of mitotic cell cycle [GO:2000134]; negative regulation of gene expression [GO:0010629]; negative regulation of hepatocyte apoptotic process [GO:1903944]; negative regulation of inflammatory response [GO:0050728]; negative regulation of myofibroblast differentiation [GO:1904761]; negative regulation of protein kinase activity [GO:0006469]; negative regulation of protein serine/threonine kinase activity [GO:0071901]; negative regulation of smoothened signaling pathway [GO:0045879]; negative regulation of tau-protein kinase activity [GO:1902948]; negative regulation of transcription, DNA-templated [GO:0045892]; negative regulation of transcription by RNA polymerase II [GO:0000122]; negative regulation of transcription involved in G1/S transition of mitotic cell cycle [GO:0071930]; neuron apoptotic process [GO:0051402]; neuron maturation [GO:0042551]; neuron projection development [GO:0031175]; positive regulation of collagen fibril organization [GO:1904028]; positive regulation of extracellular matrix organization [GO:1903055]; positive regulation of macrophage differentiation [GO:0045651]; positive regulation of mitotic metaphase/anaphase transition [GO:0045842]; positive regulation of transcription by RNA polymerase II [GO:0045944]; positive regulation of transcription regulatory region DNA binding [GO:2000679]; protein localization to chromosome, centromeric region [GO:0071459]; Ras protein signal transduction [GO:0007265]; regulation of cell cycle [GO:0051726]; regulation of centromere complex assembly [GO:0090230]; regulation of cohesin loading [GO:0071922]; regulation of lipid kinase activity [GO:0043550]; regulation of mitotic cell cycle [GO:0007346]; regulation of transcription, DNA-templated [GO:0006355]; sister chromatid biorientation [GO:0031134]; skeletal muscle cell differentiation [GO:0035914]; spermatogenesis [GO:0007283]; striated muscle cell differentiation [GO:0051146]; tissue homeostasis [GO:0001894]	chromatin [GO:0000785]; chromatin lock complex [GO:0061793]; cytosol [GO:0005829]; nucleoplasm [GO:0005654]; nucleus [GO:0005634]; PML body [GO:0016605]; Rb-E2F complex [GO:0035189]; spindle [GO:0005819]; SWI/SNF complex [GO:0016514]; transcription regulator complex [GO:0005667]	disordered domain specific binding [GO:0097718]; DNA-binding transcription factor binding [GO:0140297]; identical protein binding [GO:0042802]; importin-alpha family protein binding [GO:0061676]; kinase binding [GO:0019900]; phosphoprotein binding [GO:0051219]; RNA polymerase II-specific DNA-binding transcription factor binding [GO:0061629]; RNA polymerase II transcription regulatory region sequence-specific DNA binding [GO:0000977]; transcription corepressor activity [GO:0003714]; ubiquitin protein ligase binding [GO:0031625]		928	CHAIN 2..928; /note="Retinoblastoma-associated protein"; /id="PRO_0000167836"	0	48.1378	48.979
cellular	Amiodarone	20 µM	90min	FALSE	non-TM proteins	ETF1	P62495	0.0342045	0.437511	0.57609	-0.03216	50.7261	50.5675	50.7189	50.5104	Cytoplasm {ECO:0000269|PubMed:24486019}.	FUNCTION: Directs the termination of nascent peptide synthesis (translation) in response to the termination codons UAA, UAG and UGA (PubMed:7990965, PubMed:24486019). Component of the transient SURF complex which recruits UPF1 to stalled ribosomes in the context of nonsense-mediated decay (NMD) of mRNAs containing premature stop codons. Required for SHFL-mediated translation termination which inhibits programmed ribosomal frameshifting (-1PRF) of mRNA from viruses and cellular genes (PubMed:30682371). {ECO:0000269|PubMed:19417104, ECO:0000269|PubMed:24486019, ECO:0000269|PubMed:30682371, ECO:0000269|PubMed:7990965}.	cytoplasmic translational termination [GO:0002184]; nuclear-transcribed mRNA catabolic process, nonsense-mediated decay [GO:0000184]; protein methylation [GO:0006479]; regulation of translational termination [GO:0006449]; translational termination [GO:0006415]	cytoplasm [GO:0005737]; cytosol [GO:0005829]; translation release factor complex [GO:0018444]	ribosome binding [GO:0043022]; RNA binding [GO:0003723]; sequence-specific mRNA binding [GO:1990825]; translation release factor activity [GO:0003747]; translation release factor activity, codon specific [GO:0016149]; translation termination factor activity [GO:0008079]		437	CHAIN 2..437; /note="Eukaryotic peptide chain release factor subunit 1"; /id="PRO_0000143138"	0	50.6468	50.6146
cellular	Amiodarone	20 µM	90min	FALSE	non-TM proteins	NMI	Q13287	-0.176246	0.442341	0.579761	0.126981	55.2042	55.5785	55.5575	55.4791	Cytoplasm {ECO:0000269|PubMed:10779520, ECO:0000269|PubMed:10950963, ECO:0000269|PubMed:29377960, ECO:0000269|PubMed:9781816}. Nucleus {ECO:0000269|PubMed:10950963, ECO:0000269|PubMed:9781816}. Secreted {ECO:0000269|PubMed:29038465}. Note=Cytoplasmic NMI localizes in punctate granular structures (PubMed:9781816, PubMed:10950963). Nuclear localization increased following IFN-alpha treatment (PubMed:9781816, PubMed:10950963). Extracelullar following secretion by macrophage (PubMed:29038465). {ECO:0000269|PubMed:10950963, ECO:0000269|PubMed:29038465, ECO:0000269|PubMed:9781816}.	FUNCTION: Acts as a signaling pathway regulator involved in innate immune system response (PubMed:9989503, PubMed:26342464, PubMed:29038465, PubMed:29350881). In response to interleukin 2/IL2 and interferon IFN-gamma/IFNG, interacts with signal transducer and activator of transcription/STAT which activate the transcription of downstream genes involved in a multitude of signals for development and homeostasis (PubMed:9989503, PubMed:29377960). Enhances the recruitment of CBP/p300 coactivators to STAT1 and STAT5, resulting in increased STAT1- and STAT5-dependent transcription (PubMed:9989503). In response to interferon IFN-alpha, associates in a complex with signaling pathway regulator IFI35 to regulate immune response; the complex formation prevents proteasome-mediated degradation of IFI35 (PubMed:10779520, PubMed:10950963). In complex with IFI35, inhibits virus-triggered type I IFN-beta production when ubiquitinated by ubiquitin-protein ligase TRIM21 (PubMed:26342464). In complex with IFI35, negatively regulates nuclear factor NF-kappa-B signaling by inhibiting the nuclear translocation, activation and transcription of NF-kappa-B subunit p65/RELA, resulting in the inhibition of endothelial cell proliferation, migration and re-endothelialization of injured arteries (PubMed:29350881). Negatively regulates virus-triggered type I interferon/IFN production by inducing proteosome-dependent degradation of IRF7, a transcriptional regulator of type I IFN, thereby interfering with cellular antiviral responses (By similarity). Beside its role as an intracellular signaling pathway regulator, also functions extracellularly as damage-associated molecular patterns (DAMPs) to promote inflammation, when actively released by macrophage to the extracellular space during cell injury or pathogen invasion (PubMed:29038465). Macrophage-secreted NMI activates NF-kappa-B signaling in adjacent macrophages through Toll-like receptor 4/TLR4 binding and activation, thereby inducing NF-kappa-B translocation from the cytoplasm into the nucleus which promotes the release of proinflammatory cytokines (PubMed:29038465). {ECO:0000250|UniProtKB:O35309, ECO:0000269|PubMed:10779520, ECO:0000269|PubMed:10950963, ECO:0000269|PubMed:26342464, ECO:0000269|PubMed:29038465, ECO:0000269|PubMed:29350881, ECO:0000269|PubMed:9989503}.	interferon-gamma-mediated signaling pathway [GO:0060333]; macrophage activation involved in immune response [GO:0002281]; negative regulation of cell population proliferation [GO:0008285]; negative regulation of innate immune response [GO:0045824]; negative regulation of interferon-alpha production [GO:0032687]; negative regulation of interferon-beta production [GO:0032688]; negative regulation of NIK/NF-kappaB signaling [GO:1901223]; positive regulation of inflammatory response [GO:0050729]; positive regulation of innate immune response [GO:0045089]; positive regulation of NIK/NF-kappaB signaling [GO:1901224]; positive regulation of protein K48-linked ubiquitination [GO:1902524]; receptor signaling pathway via JAK-STAT [GO:0007259]; response to virus [GO:0009615]; toll-like receptor 4 signaling pathway [GO:0034142]; transcription by RNA polymerase II [GO:0006366]	cytoplasm [GO:0005737]; cytosol [GO:0005829]; extracellular space [GO:0005615]; membrane [GO:0016020]; nucleoplasm [GO:0005654]; nucleus [GO:0005634]	identical protein binding [GO:0042802]; transcription coregulator activity [GO:0003712]		307	CHAIN 1..307; /note="N-myc-interactor"; /id="PRO_0000159702"	0	55.3913	55.5183
cellular	Amiodarone	20 µM	90min	FALSE	non-TM proteins	DIDO1	Q9BTC0	0.636239	0.0860183	0.280909	-0.0911511	47.6024	47.3157	47.347	47.3888	Cytoplasm {ECO:0000250}. Nucleus {ECO:0000255|PROSITE-ProRule:PRU00651}. Cytoplasm, cytoskeleton, spindle {ECO:0000269|PubMed:23831028}. Note=Translocates to the nucleus after pro-apoptotic stimuli (By similarity). Translocates to the mitotic spindle upon loss of interaction with H3K4me3 during early mitosis. {ECO:0000250}.	FUNCTION: Putative transcription factor, weakly pro-apoptotic when overexpressed (By similarity). Tumor suppressor. Required for early embryonic stem cell development. {ECO:0000250, ECO:0000269|PubMed:16127461}.; FUNCTION: [Isoform 2]: Displaces isoform 4 at the onset of differentiation, required for repression of stemness genes. {ECO:0000269|PubMed:16127461}.	apoptotic signaling pathway [GO:0097190]; transcription, DNA-templated [GO:0006351]	cytoplasm [GO:0005737]; nucleus [GO:0005634]; spindle [GO:0005819]	metal ion binding [GO:0046872]; RNA binding [GO:0003723]		2240	CHAIN 1..2240; /note="Death-inducer obliterator 1"; /id="PRO_0000059324"	0	47.459	47.3679
cellular	Amiodarone	20 µM	90min	FALSE	non-TM proteins	CLASP1	Q7Z460	0.0504331	0.470989	0.595074	0.0516172	45.9384	45.6704	45.8771	45.835	Cytoplasm, cytoskeleton. Cytoplasm, cytoskeleton, microtubule organizing center, centrosome {ECO:0000269|PubMed:14654843}. Chromosome, centromere, kinetochore. Cytoplasm, cytoskeleton, spindle. Golgi apparatus, trans-Golgi network {ECO:0000305}. Note=Localizes to microtubule plus ends. Localizes to centrosomes, kinetochores and the mitotic spindle from prometaphase. Subsequently localizes to the spindle midzone from anaphase and to the midbody from telophase. In migrating cells localizes to the plus ends of microtubules within the cell body and to the entire microtubule lattice within the lamella. Localizes to the cell cortex and this requires ERC1 and PHLDB2.	FUNCTION: Microtubule plus-end tracking protein that promotes the stabilization of dynamic microtubules. Involved in the nucleation of noncentrosomal microtubules originating from the trans-Golgi network (TGN). Required for the polarization of the cytoplasmic microtubule arrays in migrating cells towards the leading edge of the cell. May act at the cell cortex to enhance the frequency of rescue of depolymerizing microtubules by attaching their plus-ends to cortical platforms composed of ERC1 and PHLDB2. This cortical microtubule stabilizing activity is regulated at least in part by phosphatidylinositol 3-kinase signaling. Also performs a similar stabilizing function at the kinetochore which is essential for the bipolar alignment of chromosomes on the mitotic spindle. {ECO:0000269|PubMed:11290329, ECO:0000269|PubMed:12837247, ECO:0000269|PubMed:15631994, ECO:0000269|PubMed:16866869, ECO:0000269|PubMed:16914514, ECO:0000269|PubMed:17543864}.	astral microtubule organization [GO:0030953]; cell division [GO:0051301]; establishment of epithelial cell polarity [GO:0090162]; establishment of mitotic spindle localization [GO:0040001]; establishment of spindle orientation [GO:0051294]; establishment or maintenance of cell polarity [GO:0007163]; exit from mitosis [GO:0010458]; Golgi organization [GO:0007030]; microtubule anchoring [GO:0034453]; microtubule bundle formation [GO:0001578]; microtubule cytoskeleton organization [GO:0000226]; microtubule nucleation [GO:0007020]; microtubule organizing center organization [GO:0031023]; mitotic spindle assembly [GO:0090307]; mitotic spindle organization [GO:0007052]; negative regulation of microtubule depolymerization [GO:0007026]; negative regulation of microtubule polymerization or depolymerization [GO:0031111]; negative regulation of stress fiber assembly [GO:0051497]; negative regulation of wound healing, spreading of epidermal cells [GO:1903690]; positive regulation of basement membrane assembly involved in embryonic body morphogenesis [GO:1904261]; positive regulation of epithelial cell migration [GO:0010634]; positive regulation of exocytosis [GO:0045921]; positive regulation of extracellular matrix disassembly [GO:0090091]; positive regulation of microtubule polymerization [GO:0031116]; regulation of epithelial to mesenchymal transition [GO:0010717]; regulation of focal adhesion assembly [GO:0051893]; regulation of gastrulation [GO:0010470]; regulation of microtubule cytoskeleton organization [GO:0070507]; vesicle targeting [GO:0006903]	basal cortex [GO:0045180]; cell cortex [GO:0005938]; centrosomal corona [GO:0031592]; centrosome [GO:0005813]; cortical microtubule cytoskeleton [GO:0030981]; cytoplasmic microtubule [GO:0005881]; cytosol [GO:0005829]; Golgi apparatus [GO:0005794]; kinetochore [GO:0000776]; kinetochore microtubule [GO:0005828]; membrane [GO:0016020]; microtubule organizing center [GO:0005815]; microtubule plus-end [GO:0035371]; mitotic spindle [GO:0072686]; spindle microtubule [GO:0005876]	dystroglycan binding [GO:0002162]; kinetochore binding [GO:0043515]; microtubule binding [GO:0008017]; microtubule plus-end binding [GO:0051010]		1538	CHAIN 1..1538; /note="CLIP-associating protein 1"; /id="PRO_0000089847"	0	45.8044	45.856
cellular	Amiodarone	20 µM	90min	FALSE	non-TM proteins	DHX58	Q96C10	0.498852			0.55103	45.7319		46.2829		Cytoplasm {ECO:0000269|PubMed:19380577}.	FUNCTION: Acts as a regulator of DDX58/RIG-I and IFIH1/MDA5 mediated antiviral signaling. Cannot initiate antiviral signaling as it lacks the CARD domain required for activating MAVS/IPS1-dependent signaling events. Can have both negative and positive regulatory functions related to DDX58/RIG-I and IFIH1/MDA5 signaling and this role in regulating signaling may be complex and could probably depend on characteristics of the infecting virus or target cells, or both. Its inhibitory action on DDX58/RIG-I signaling may involve the following mechanisms: competition with DDX58/RIG-I for binding to the viral RNA, binding to DDX58/RIG-I and inhibiting its dimerization and interaction with MAVS/IPS1, competing with IKBKE in its binding to MAVS/IPS1 thereby inhibiting activation of interferon regulatory factor 3 (IRF3). Its positive regulatory role may involve unwinding or stripping nucleoproteins of viral RNA thereby facilitating their recognition by DDX58/RIG-I and IFIH1/MDA5. Involved in the innate immune response to various RNA viruses and some DNA viruses such as poxviruses and coronavirus SARS-CoV-2, and also to the bacterial pathogen Listeria monocytogenes (PubMed:31256877). Can bind both ssRNA and dsRNA, with a higher affinity for dsRNA. Shows a preference to 5'-triphosphorylated RNA, although it can recognize RNA lacking a 5'-triphosphate. {ECO:0000269|PubMed:16116171, ECO:0000269|PubMed:17020950, ECO:0000269|PubMed:17190814, ECO:0000269|PubMed:18411269, ECO:0000269|PubMed:19208642, ECO:0000269|PubMed:19211564, ECO:0000269|PubMed:19278996, ECO:0000269|PubMed:19380577, ECO:0000269|PubMed:21187438, ECO:0000269|PubMed:21525357, ECO:0000269|PubMed:31256877}.	defense response to virus [GO:0051607]; innate immune response [GO:0045087]; negative regulation of innate immune response [GO:0045824]; negative regulation of MDA-5 signaling pathway [GO:0039534]; negative regulation of RIG-I signaling pathway [GO:0039536]; negative regulation of type I interferon production [GO:0032480]; positive regulation of interferon-beta production [GO:0032728]; positive regulation of MDA-5 signaling pathway [GO:1900245]; positive regulation of RIG-I signaling pathway [GO:1900246]; positive regulation of type I interferon production [GO:0032481]; regulation of innate immune response [GO:0045088]; response to bacterium [GO:0009617]; response to virus [GO:0009615]	cytoplasm [GO:0005737]	ATP binding [GO:0005524]; ATP hydrolysis activity [GO:0016887]; DNA binding [GO:0003677]; double-stranded RNA binding [GO:0003725]; RNA helicase activity [GO:0003724]; single-stranded RNA binding [GO:0003727]; zinc ion binding [GO:0008270]		678	CHAIN 1..678; /note="Probable ATP-dependent RNA helicase DHX58"; /id="PRO_0000102010"	0
cellular	Amiodarone	20 µM	90min	FALSE	non-TM proteins	WAC	Q9BTA9	0.46035	0.384324		0.214407	45.6944	45.6868	46.1317	45.6783	Nucleus speckle {ECO:0000250|UniProtKB:Q924H7}. Nucleus {ECO:0000269|PubMed:21329877}. Note=In distinct nuclear speckles. Colocalizes with pre-mRNA processing complexes. {ECO:0000250|UniProtKB:Q924H7}.	FUNCTION: Acts as a linker between gene transcription and histone H2B monoubiquitination at 'Lys-120' (H2BK120ub1) (PubMed:21329877). Interacts with the RNA polymerase II transcriptional machinery via its WW domain and with RNF20-RNF40 via its coiled coil region, thereby linking and regulating H2BK120ub1 and gene transcription (PubMed:21329877). Regulates the cell-cycle checkpoint activation in response to DNA damage (PubMed:21329877). Positive regulator of amino acid starvation-induced autophagy (PubMed:22354037). Also acts as a negative regulator of basal autophagy (PubMed:26812014). Positively regulates MTOR activity by promoting, in an energy-dependent manner, the assembly of the TTT complex composed of TELO2, TTI1 and TTI2 and the RUVBL complex composed of RUVBL1 and RUVBL2 into the TTT-RUVBL complex. This leads to the dimerization of the mTORC1 complex and its subsequent activation (PubMed:26812014). May negatively regulate the ubiquitin proteasome pathway (PubMed:21329877). {ECO:0000269|PubMed:21329877, ECO:0000269|PubMed:22354037, ECO:0000269|PubMed:26812014}.	cellular response to DNA damage stimulus [GO:0006974]; chromatin organization [GO:0006325]; histone H2B conserved C-terminal lysine ubiquitination [GO:0071894]; histone monoubiquitination [GO:0010390]; mitotic G1 DNA damage checkpoint signaling [GO:0031571]; negative regulation of proteasomal ubiquitin-dependent protein catabolic process [GO:0032435]; positive regulation of macroautophagy [GO:0016239]; positive regulation of TORC1 signaling [GO:1904263]; positive regulation of transcription, DNA-templated [GO:0045893]; regulation of autophagy [GO:0010506]	nuclear speck [GO:0016607]; nucleoplasm [GO:0005654]; nucleus [GO:0005634]; spliceosomal complex [GO:0005681]	chromatin binding [GO:0003682]; RNA polymerase II complex binding [GO:0000993]		647	CHAIN 1..647; /note="WW domain-containing adapter protein with coiled-coil"; /id="PRO_0000254558"	0	45.6906	45.905
cellular	Amiodarone	20 µM	90min	FALSE	non-TM proteins	RBBP5	Q15291	-0.207644	0.21045		-1.82062	60.011	60.8746	58.0377	59.2066	Nucleus {ECO:0000269|PubMed:17355966}.	FUNCTION: In embryonic stem (ES) cells, plays a crucial role in the differentiation potential, particularly along the neural lineage, regulating gene induction and H3 'Lys-4' methylation at key developmental loci, including that mediated by retinoic acid (By similarity). Does not affect ES cell self-renewal (By similarity). Component or associated component of some histone methyltransferase complexes which regulates transcription through recruitment of those complexes to gene promoters (PubMed:19131338). As part of the MLL1/MLL complex, involved in mono-, di- and trimethylation at 'Lys-4' of histone H3 (PubMed:19556245). Histone H3 'Lys-4' methylation represents a specific tag for epigenetic transcriptional activation (PubMed:19556245). In association with ASH2L and WDR5, stimulates the histone methyltransferase activities of KMT2A, KMT2B, KMT2C, KMT2D, SETD1A and SETD1B (PubMed:22266653, PubMed:21220120). {ECO:0000250|UniProtKB:Q8BX09, ECO:0000269|PubMed:19131338, ECO:0000269|PubMed:19556245, ECO:0000269|PubMed:21220120, ECO:0000269|PubMed:22266653}.	cellular response to DNA damage stimulus [GO:0006974]; chromatin organization [GO:0006325]; histone H3-K4 methylation [GO:0051568]; response to estrogen [GO:0043627]	histone methyltransferase complex [GO:0035097]; MLL1 complex [GO:0071339]; MLL3/4 complex [GO:0044666]; nucleolus [GO:0005730]; nucleoplasm [GO:0005654]; nucleus [GO:0005634]; Set1C/COMPASS complex [GO:0048188]	methylated histone binding [GO:0035064]; transcription cis-regulatory region binding [GO:0000976]		538	CHAIN 1..538; /note="Retinoblastoma-binding protein 5"; /id="PRO_0000051194"	0	60.4428	58.6222
cellular	Amiodarone	20 µM	90min	FALSE	non-TM proteins	SERPINB6	P35237	0.215738	0.130292	0.338693	0.237175	55.8637	56.501	56.1515	56.6875	Cytoplasm {ECO:0000269|PubMed:14670919, ECO:0000269|PubMed:17761692, ECO:0000269|PubMed:20451170, ECO:0000269|PubMed:8486644}.	FUNCTION: May be involved in the regulation of serine proteinases present in the brain or extravasated from the blood (By similarity). Inhibitor of cathepsin G, kallikrein-8 and thrombin. May play an important role in the inner ear in the protection against leakage of lysosomal content during stress and loss of this protection results in cell death and sensorineural hearing loss. {ECO:0000250, ECO:0000269|PubMed:10068683, ECO:0000269|PubMed:17761692, ECO:0000269|PubMed:20451170, ECO:0000269|PubMed:8136380, ECO:0000269|PubMed:8415716}.	cellular response to osmotic stress [GO:0071470]; negative regulation of endopeptidase activity [GO:0010951]; sensory perception of sound [GO:0007605]	collagen-containing extracellular matrix [GO:0062023]; cytoplasm [GO:0005737]; cytosol [GO:0005829]; extracellular exosome [GO:0070062]; extracellular region [GO:0005576]; extracellular space [GO:0005615]; ficolin-1-rich granule membrane [GO:0101003]; plasma membrane [GO:0005886]; secretory granule membrane [GO:0030667]; serine protease inhibitor complex [GO:0097180]; tertiary granule membrane [GO:0070821]	protease binding [GO:0002020]; serine-type endopeptidase inhibitor activity [GO:0004867]		376	CHAIN 1..376; /note="Serpin B6"; /id="PRO_0000094106"	0	56.1823	56.4195
cellular	Amiodarone	20 µM	90min	FALSE	non-TM proteins	CDK5RAP1	Q96SZ6	0.337314	0.333454		0.494812	46.1584	46.3026	46.9996	46.451	Mitochondrion {ECO:0000269|PubMed:22422838}.	FUNCTION: Methylthiotransferase that catalyzes the conversion of N6-(dimethylallyl)adenosine (i(6)A) to 2-methylthio-N6-(dimethylallyl)adenosine (ms(2)i(6)A) at position 37 (adjacent to the 3'-end of the anticodon) of four mitochondrial DNA-encoded tRNAs (Ser(UCN), Phe, Tyr and Trp) (PubMed:22422838, PubMed:25738458, PubMed:28981754). Essential for efficient and highly accurate protein translation by the ribosome (PubMed:22422838, PubMed:25738458, PubMed:28981754). Specifically inhibits CDK5 activation by CDK5R1 (PubMed:11882646). Essential for efficient mitochondrial protein synthesis and respiratory chain; shows pathological consequences in mitochondrial disease (PubMed:25738458). {ECO:0000269|PubMed:11882646, ECO:0000269|PubMed:22422838, ECO:0000269|PubMed:25738458, ECO:0000269|PubMed:28981754}.	brain development [GO:0007420]; mitochondrial tRNA modification [GO:0070900]; negative regulation of cyclin-dependent protein serine/threonine kinase activity [GO:0045736]; positive regulation of mitochondrial translation [GO:0070131]; positive regulation of translational fidelity [GO:0045903]; regulation of neuron differentiation [GO:0045664]	cytosol [GO:0005829]; mitochondrion [GO:0005739]	4 iron, 4 sulfur cluster binding [GO:0051539]; metal ion binding [GO:0046872]; N6-isopentenyladenosine methylthiotransferase activity [GO:0035597]; protein kinase binding [GO:0019901]		601	CHAIN 34..601; /note="Mitochondrial tRNA methylthiotransferase CDK5RAP1"; /evidence="ECO:0000255"; /id="PRO_0000141764"	0	46.2305	46.7253
cellular	Amiodarone	20 µM	90min	FALSE	non-TM proteins	SULT1A3	P0DMM9	0.506939			0.285284	48.4327		48.7179		Cytoplasm.	FUNCTION: Sulfotransferase that utilizes 3'-phospho-5'-adenylyl sulfate (PAPS) as sulfonate donor to catalyze the sulfate conjugation of phenolic monoamines (neurotransmitters such as dopamine, norepinephrine and serotonin) and phenolic and catechol drugs.	3'-phosphoadenosine 5'-phosphosulfate metabolic process [GO:0050427]; calcineurin-mediated signaling [GO:0097720]; cellular response to dopamine [GO:1903351]; dopamine catabolic process [GO:0042420]; dopamine receptor signaling pathway [GO:0007212]; ERK1 and ERK2 cascade [GO:0070371]; ethanol catabolic process [GO:0006068]; flavonoid metabolic process [GO:0009812]; negative regulation of neuron death [GO:1901215]; NMDA selective glutamate receptor signaling pathway [GO:0098989]; steroid metabolic process [GO:0008202]; sulfation [GO:0051923]; xenobiotic metabolic process [GO:0006805]	cytoplasm [GO:0005737]; cytosol [GO:0005829]	amine sulfotransferase activity [GO:0047685]; aryl sulfotransferase activity [GO:0004062]; sulfate binding [GO:0043199]; sulfotransferase activity [GO:0008146]		295	CHAIN 1..295; /note="Sulfotransferase 1A3"; /id="PRO_0000085159"	0
cellular	Amiodarone	20 µM	90min	FALSE	non-TM proteins	BRD4	O60885	-0.0739582	0.861618	0.878788	-0.0156382	46.1483	45.9762	46.1547	45.9384	Nucleus {ECO:0000269|PubMed:16109376}. Chromosome {ECO:0000269|PubMed:16109376, ECO:0000269|PubMed:21890894}. Note=Associates with acetylated chromatin (PubMed:21890894, PubMed:16109376). Released from chromatin upon deacetylation of histones that can be triggered by different signals such as activation of the JNK pathway or nocodazole treatment (PubMed:21890894, PubMed:16109376). Preferentially localizes to mitotic chromosomes, while it does not localizes to meiotic chromosomes (PubMed:21890894, PubMed:16109376). {ECO:0000269|PubMed:16109376, ECO:0000269|PubMed:21890894}.; [Isoform B]: Chromosome {ECO:0000269|PubMed:23728299}.	FUNCTION: Chromatin reader protein that recognizes and binds acetylated histones and plays a key role in transmission of epigenetic memory across cell divisions and transcription regulation. Remains associated with acetylated chromatin throughout the entire cell cycle and provides epigenetic memory for postmitotic G1 gene transcription by preserving acetylated chromatin status and maintaining high-order chromatin structure (PubMed:23589332, PubMed:23317504, PubMed:22334664). During interphase, plays a key role in regulating the transcription of signal-inducible genes by associating with the P-TEFb complex and recruiting it to promoters. Also recruits P-TEFb complex to distal enhancers, so called anti-pause enhancers in collaboration with JMJD6. BRD4 and JMJD6 are required to form the transcriptionally active P-TEFb complex by displacing negative regulators such as HEXIM1 and 7SKsnRNA complex from P-TEFb, thereby transforming it into an active form that can then phosphorylate the C-terminal domain (CTD) of RNA polymerase II (PubMed:23589332, PubMed:19596240, PubMed:16109377, PubMed:16109376, PubMed:24360279). Promotes phosphorylation of 'Ser-2' of the C-terminal domain (CTD) of RNA polymerase II (PubMed:23086925). According to a report, directly acts as an atypical protein kinase and mediates phosphorylation of 'Ser-2' of the C-terminal domain (CTD) of RNA polymerase II; these data however need additional evidences in vivo (PubMed:22509028). In addition to acetylated histones, also recognizes and binds acetylated RELA, leading to further recruitment of the P-TEFb complex and subsequent activation of NF-kappa-B (PubMed:19103749). Also acts as a regulator of p53/TP53-mediated transcription: following phosphorylation by CK2, recruited to p53/TP53 specific target promoters (PubMed:23317504). {ECO:0000269|PubMed:16109376, ECO:0000269|PubMed:16109377, ECO:0000269|PubMed:19103749, ECO:0000269|PubMed:19596240, ECO:0000269|PubMed:22334664, ECO:0000269|PubMed:22509028, ECO:0000269|PubMed:23086925, ECO:0000269|PubMed:23317504, ECO:0000269|PubMed:23589332, ECO:0000269|PubMed:24360279}.; FUNCTION: [Isoform B]: Acts as a chromatin insulator in the DNA damage response pathway. Inhibits DNA damage response signaling by recruiting the condensin-2 complex to acetylated histones, leading to chromatin structure remodeling, insulating the region from DNA damage response by limiting spreading of histone H2AX/H2A.x phosphorylation. {ECO:0000269|PubMed:23728299}.	cellular response to DNA damage stimulus [GO:0006974]; chromatin remodeling [GO:0006338]; negative regulation by host of viral transcription [GO:0043922]; negative regulation of DNA damage checkpoint [GO:2000002]; positive regulation of G2/M transition of mitotic cell cycle [GO:0010971]; positive regulation of histone H3-K36 trimethylation [GO:2001255]; positive regulation of I-kappaB kinase/NF-kappaB signaling [GO:0043123]; positive regulation of transcription, DNA-templated [GO:0045893]; positive regulation of transcription by RNA polymerase II [GO:0045944]; positive regulation of transcription elongation from RNA polymerase II promoter [GO:0032968]; regulation of inflammatory response [GO:0050727]; regulation of phosphorylation of RNA polymerase II C-terminal domain [GO:1901407]; regulation of transcription, DNA-templated [GO:0006355]; regulation of transcription involved in G1/S transition of mitotic cell cycle [GO:0000083]	chromatin [GO:0000785]; chromosome [GO:0005694]; condensed nuclear chromosome [GO:0000794]; nucleoplasm [GO:0005654]; nucleus [GO:0005634]	chromatin binding [GO:0003682]; enzyme binding [GO:0019899]; lysine-acetylated histone binding [GO:0070577]; nucleosomal histone binding [GO:0031493]; p53 binding [GO:0002039]; P-TEFb complex binding [GO:0106140]; RNA polymerase II CTD heptapeptide repeat kinase activity [GO:0008353]; RNA polymerase II C-terminal domain binding [GO:0099122]; transcription coactivator activity [GO:0003713]; transcription coregulator activity [GO:0003712]		1362	CHAIN 1..1362; /note="Bromodomain-containing protein 4"; /id="PRO_0000211183"	0	46.0622	46.0466
cellular	Amiodarone	20 µM	90min	FALSE	non-TM proteins	MAPRE1	Q15691	-0.223233	0.176651	0.385399	-0.20086	50.335	50.4588	50.1941	50.1979	Cytoplasm, cytoskeleton {ECO:0000269|PubMed:10188731, ECO:0000269|PubMed:12388762, ECO:0000269|PubMed:21646404, ECO:0000269|PubMed:23001180, ECO:0000269|PubMed:28814570, ECO:0000269|PubMed:9724749}. Cytoplasm, cytoskeleton, microtubule organizing center, centrosome {ECO:0000269|PubMed:12388762, ECO:0000269|PubMed:14654843}. Golgi apparatus {ECO:0000269|PubMed:25217626}. Cytoplasm, cytoskeleton, spindle {ECO:0000269|PubMed:23509069}. Cytoplasm, cytoskeleton, spindle pole {ECO:0000269|PubMed:34608293}. Note=Associated with the microtubule growing distal tips (PubMed:28814570). Recruitment to the Golgi apparatus requires the presence of PDE4DIP isoform 13/MMG8/SMYLE (PubMed:25217626). {ECO:0000269|PubMed:25217626, ECO:0000269|PubMed:28814570}.	FUNCTION: Plus-end tracking protein (+TIP) that binds to the plus-end of microtubules and regulates the dynamics of the microtubule cytoskeleton (PubMed:12388762, PubMed:16109370, PubMed:19632184, PubMed:21646404, PubMed:23001180, PubMed:28726242, PubMed:28814570, PubMed:34608293). Promotes cytoplasmic microtubule nucleation and elongation (PubMed:12388762, PubMed:16109370, PubMed:19632184, PubMed:21646404, PubMed:28726242, PubMed:28814570). Involved in mitotic spindle positioning by stabilizing microtubules and promoting dynamic connection between astral microtubules and the cortex during mitotic chromosome segregation (PubMed:12388762, PubMed:34608293). Also acts as a regulator of minus-end microtubule organization: interacts with the complex formed by AKAP9 and PDE4DIP, leading to recruit CAMSAP2 to the Golgi apparatus, thereby tethering non-centrosomal minus-end microtubules to the Golgi, an important step for polarized cell movement (PubMed:28814570). Promotes elongation of CAMSAP2-decorated microtubule stretches on the minus-end of microtubules (PubMed:28814570). Acts as a regulator of autophagosome transport via interaction with CAMSAP2 (PubMed:28726242). May play a role in cell migration (By similarity). {ECO:0000250|UniProtKB:Q61166, ECO:0000269|PubMed:12388762, ECO:0000269|PubMed:16109370, ECO:0000269|PubMed:19632184, ECO:0000269|PubMed:21646404, ECO:0000269|PubMed:23001180, ECO:0000269|PubMed:28726242, ECO:0000269|PubMed:28814570, ECO:0000269|PubMed:34608293}.	cell division [GO:0051301]; cell migration [GO:0016477]; microtubule bundle formation [GO:0001578]; microtubule polymerization [GO:0046785]; negative regulation of microtubule polymerization [GO:0031115]; non-motile cilium assembly [GO:1905515]; positive regulation of microtubule plus-end binding [GO:1903033]; positive regulation of microtubule polymerization [GO:0031116]; protein localization [GO:0008104]; protein localization to centrosome [GO:0071539]; protein localization to microtubule [GO:0035372]; protein localization to microtubule plus-end [GO:1904825]; regulation of microtubule polymerization or depolymerization [GO:0031110]; spindle assembly [GO:0051225]	cell projection membrane [GO:0031253]; centrosome [GO:0005813]; ciliary basal body [GO:0036064]; cortical microtubule cytoskeleton [GO:0030981]; cytoplasmic microtubule [GO:0005881]; cytosol [GO:0005829]; focal adhesion [GO:0005925]; Golgi apparatus [GO:0005794]; microtubule [GO:0005874]; microtubule organizing center [GO:0005815]; microtubule plus-end [GO:0035371]; mitotic spindle astral microtubule end [GO:1905721]; spindle midzone [GO:0051233]	cadherin binding [GO:0045296]; identical protein binding [GO:0042802]; microtubule plus-end binding [GO:0051010]; protein C-terminus binding [GO:0008022]; protein kinase binding [GO:0019901]; RNA binding [GO:0003723]		268	CHAIN 2..268; /note="Microtubule-associated protein RP/EB family member 1"; /id="PRO_0000213416"	0	50.3969	50.196
cellular	Amiodarone	20 µM	90min	FALSE	non-TM proteins	PSMC4	P43686	-0.615062	0.396982	0.549677	0.00267897	51.2661	51.4125	51.4235	51.2604	Cytoplasm. Nucleus.	FUNCTION: Component of the 26S proteasome, a multiprotein complex involved in the ATP-dependent degradation of ubiquitinated proteins. This complex plays a key role in the maintenance of protein homeostasis by removing misfolded or damaged proteins, which could impair cellular functions, and by removing proteins whose functions are no longer required. Therefore, the proteasome participates in numerous cellular processes, including cell cycle progression, apoptosis, or DNA damage repair. PSMC4 belongs to the heterohexameric ring of AAA (ATPases associated with diverse cellular activities) proteins that unfolds ubiquitinated target proteins that are concurrently translocated into a proteolytic chamber and degraded into peptides. {ECO:0000269|PubMed:1317798, ECO:0000269|PubMed:8060531}.	blastocyst development [GO:0001824]; proteasome-mediated ubiquitin-dependent protein catabolic process [GO:0043161]; proteolysis [GO:0006508]	cytosol [GO:0005829]; membrane [GO:0016020]; nucleoplasm [GO:0005654]; nucleus [GO:0005634]; proteasome accessory complex [GO:0022624]; proteasome complex [GO:0000502]; proteasome regulatory particle, base subcomplex [GO:0008540]	ATP binding [GO:0005524]; ATP hydrolysis activity [GO:0016887]; proteasome-activating activity [GO:0036402]		418	CHAIN 1..418; /note="26S proteasome regulatory subunit 6B"; /id="PRO_0000084686"	0	51.3393	51.342
cellular	Amiodarone	20 µM	90min	FALSE	non-TM proteins	TBL1XR1	Q9BZK7	-0.210886	0.221014	0.42462	-0.451768	48.9967	49.6437	48.7107	49.0261	Nucleus {ECO:0000305}.	FUNCTION: F-box-like protein involved in the recruitment of the ubiquitin/19S proteasome complex to nuclear receptor-regulated transcription units. Plays an essential role in transcription activation mediated by nuclear receptors. Probably acts as integral component of the N-Cor corepressor complex that mediates the recruitment of the 19S proteasome complex, leading to the subsequent proteasomal degradation of N-Cor complex, thereby allowing cofactor exchange, and transcription activation. {ECO:0000269|PubMed:14980219}.	blastocyst hatching [GO:0001835]; chromatin organization [GO:0006325]; fat pad development [GO:0060613]; histone deacetylation [GO:0016575]; lipid catabolic process [GO:0016042]; multicellular organism growth [GO:0035264]; negative regulation of transcription by RNA polymerase II [GO:0000122]; positive regulation of canonical Wnt signaling pathway [GO:0090263]; positive regulation of transcription, DNA-templated [GO:0045893]; positive regulation of transcription by RNA polymerase II [GO:0045944]; proteasome-mediated ubiquitin-dependent protein catabolic process [GO:0043161]; regulation of transcription by RNA polymerase II [GO:0006357]; regulation of triglyceride metabolic process [GO:0090207]; response to dietary excess [GO:0002021]; white fat cell differentiation [GO:0050872]	histone deacetylase complex [GO:0000118]; mitotic spindle [GO:0072686]; nucleoplasm [GO:0005654]; nucleus [GO:0005634]; transcription repressor complex [GO:0017053]	beta-catenin binding [GO:0008013]; histone binding [GO:0042393]; protein N-terminus binding [GO:0047485]; transcription cis-regulatory region binding [GO:0000976]; transcription corepressor activity [GO:0003714]		514	CHAIN 2..514; /note="F-box-like/WD repeat-containing protein TBL1XR1"; /id="PRO_0000051266"	0	49.3202	48.8684
cellular	Amiodarone	20 µM	90min	FALSE	non-TM proteins	BPGM	P07738	1.15797	0.00453846		-0.819518	58.1204	59.0283	57.5335	57.9762		FUNCTION: Plays a major role in regulating hemoglobin oxygen affinity by controlling the levels of its allosteric effector 2,3-bisphosphoglycerate (2,3-BPG). Also exhibits mutase (EC 5.4.2.11) activity. {ECO:0000269|PubMed:21045285}.	carbohydrate derivative catabolic process [GO:1901136]; carbohydrate metabolic process [GO:0005975]; erythrocyte development [GO:0048821]; glycolytic process [GO:0006096]; respiratory gaseous exchange by respiratory system [GO:0007585]	cytosol [GO:0005829]; extracellular exosome [GO:0070062]	bisphosphoglycerate mutase activity [GO:0004082]; hydrolase activity [GO:0016787]; phosphoglycerate mutase activity [GO:0004619]		259	CHAIN 2..259; /note="Bisphosphoglycerate mutase"; /id="PRO_0000179834"	0	58.5744	57.7548
cellular	Amiodarone	20 µM	90min	FALSE	non-TM proteins	ALAS1	P13196	0.472313	0.115134		0.327482	48.973	48.7277	49.5416	48.814	Mitochondrion matrix.		erythrocyte development [GO:0048821]; heme biosynthetic process [GO:0006783]; hemoglobin biosynthetic process [GO:0042541]; protoporphyrinogen IX biosynthetic process [GO:0006782]	cytosol [GO:0005829]; mitochondrial matrix [GO:0005759]; mitochondrion [GO:0005739]; nucleoplasm [GO:0005654]	5-aminolevulinate synthase activity [GO:0003870]; identical protein binding [GO:0042802]; pyridoxal phosphate binding [GO:0030170]		640	CHAIN 57..640; /note="5-aminolevulinate synthase, nonspecific, mitochondrial"; /id="PRO_0000001230"	0	48.8503	49.1778
cellular	Amiodarone	20 µM	90min	FALSE	non-TM proteins	PRODH	O43272	0.171774	0.659415	0.720075	0.139872	46.9487	46.4467	47.0727	46.6025	Mitochondrion matrix.	FUNCTION: Converts proline to delta-1-pyrroline-5-carboxylate. {ECO:0000269|PubMed:15662599}.	4-hydroxyproline catabolic process [GO:0019470]; intrinsic apoptotic signaling pathway in response to oxidative stress [GO:0008631]; positive regulation of cell death [GO:0010942]; proline catabolic process [GO:0006562]; proline catabolic process to glutamate [GO:0010133]; proline metabolic process [GO:0006560]	intracellular membrane-bounded organelle [GO:0043231]; mitochondrial inner membrane [GO:0005743]; mitochondrial matrix [GO:0005759]; mitochondrion [GO:0005739]; nucleoplasm [GO:0005654]	FAD binding [GO:0071949]; proline dehydrogenase activity [GO:0004657]		600	CHAIN ?..600; /note="Proline dehydrogenase 1, mitochondrial"; /id="PRO_0000025800"	0	46.6977	46.8376
cellular	Amiodarone	20 µM	90min	FALSE	non-TM proteins	RPUSD2	Q8IZ73	-0.224281	0.0912521	0.289065	0.00261988	55.1376	54.8504	54.9226	55.0707			enzyme-directed rRNA pseudouridine synthesis [GO:0000455]; mRNA pseudouridine synthesis [GO:1990481]		pseudouridine synthase activity [GO:0009982]; RNA binding [GO:0003723]		545	CHAIN 1..545; /note="RNA pseudouridylate synthase domain-containing protein 2"; /id="PRO_0000300819"	0	54.994	54.9966
cellular	Amiodarone	20 µM	90min	FALSE	non-TM proteins	TTC13	Q8NBP0	0.801166			0.260668		51.7936		52.0543							860	CHAIN 1..860; /note="Tetratricopeptide repeat protein 13"; /id="PRO_0000106398"	0
cellular	Amiodarone	20 µM	90min	FALSE	non-TM proteins	LACTB	P83111	-0.827461	0.145617		-0.657108	54.7472	55.2125	54.3709	54.2746	Mitochondrion {ECO:0000269|PubMed:11551941, ECO:0000269|PubMed:19858488, ECO:0000269|PubMed:28329758}.	FUNCTION: Mitochondrial serine protease that acts as a regulator of mitochondrial lipid metabolism (PubMed:28329758). Acts by decreasing protein levels of PISD, a mitochondrial enzyme that converts phosphatidylserine (PtdSer) to phosphatidylethanolamine (PtdEtn), thereby affecting mitochondrial lipid metabolism (PubMed:28329758). It is unclear whether it acts directly by mediating proteolysis of PISD or by mediating proteolysis of another lipid metabolism protein (PubMed:28329758). Acts as a tumor suppressor that has the ability to inhibit proliferation of multiple types of breast cancer cells: probably by promoting decreased levels of PISD, thereby affecting mitochondrial lipid metabolism (PubMed:28329758). {ECO:0000269|PubMed:28329758}.	lipid metabolic process [GO:0006629]; proteolysis [GO:0006508]; regulation of lipid metabolic process [GO:0019216]	cytosol [GO:0005829]; mitochondrion [GO:0005739]	identical protein binding [GO:0042802]; peptidase activity [GO:0008233]		547	CHAIN 116..547; /note="Serine beta-lactamase-like protein LACTB, mitochondrial"; /id="PRO_0000195476"	0	54.9799	54.3228
cellular	Amiodarone	20 µM	90min	FALSE	non-TM proteins	PTGES3	Q15185	-0.475515	0.297404	0.477644	-0.251332	47.7324	47.4773	47.4522	47.2548	Cytoplasm {ECO:0000250|UniProtKB:Q3ZBF7}.	FUNCTION: Cytosolic prostaglandin synthase that catalyzes the oxidoreduction of prostaglandin endoperoxide H2 (PGH2) to prostaglandin E2 (PGE2) (PubMed:10922363). Molecular chaperone that localizes to genomic response elements in a hormone-dependent manner and disrupts receptor-mediated transcriptional activation, by promoting disassembly of transcriptional regulatory complexes (PubMed:11274138, PubMed:12077419). Facilitates HIF alpha proteins hydroxylation via interaction with EGLN1/PHD2, leading to recruit EGLN1/PHD2 to the HSP90 pathway (PubMed:24711448). {ECO:0000269|PubMed:10922363, ECO:0000269|PubMed:11274138, ECO:0000269|PubMed:12077419, ECO:0000269|PubMed:24711448}.	cell population proliferation [GO:0008283]; chaperone cofactor-dependent protein refolding [GO:0051085]; chaperone-mediated protein complex assembly [GO:0051131]; cyclooxygenase pathway [GO:0019371]; glucocorticoid receptor signaling pathway [GO:0042921]; glycogen biosynthetic process [GO:0005978]; lung saccule development [GO:0060430]; positive regulation of phosphorylation [GO:0042327]; positive regulation of telomerase activity [GO:0051973]; prostaglandin biosynthetic process [GO:0001516]; protein folding [GO:0006457]; protein stabilization [GO:0050821]; signal transduction [GO:0007165]; skin development [GO:0043588]; telomerase holoenzyme complex assembly [GO:1905323]; telomere maintenance [GO:0000723]; telomere maintenance via telomerase [GO:0007004]	chaperone complex [GO:0101031]; chromosome, telomeric region [GO:0000781]; cytosol [GO:0005829]; nucleoplasm [GO:0005654]; nucleus [GO:0005634]; protein-containing complex [GO:0032991]; telomerase holoenzyme complex [GO:0005697]	chaperone binding [GO:0051087]; DNA polymerase binding [GO:0070182]; Hsp90 protein binding [GO:0051879]; prostaglandin-E synthase activity [GO:0050220]; telomerase activity [GO:0003720]; unfolded protein binding [GO:0051082]		160	CHAIN 1..160; /note="Prostaglandin E synthase 3"; /id="PRO_0000218952"	0	47.6048	47.3535
cellular	Amiodarone	20 µM	90min	FALSE	non-TM proteins	NSMCE4A	Q9NXX6	0.394105			0.356997	49.3135		49.6705		Nucleus {ECO:0000269|PubMed:18086888}. Chromosome, telomere {ECO:0000305|PubMed:18086888}.	FUNCTION: Component of the SMC5-SMC6 complex, a complex involved in DNA double-strand breaks by homologous recombination. The complex may promote sister chromatid homologous recombination by recruiting the SMC1-SMC3 cohesin complex to double-strand breaks. The complex is required for telomere maintenance via recombination in ALT (alternative lengthening of telomeres) cell lines and mediates sumoylation of shelterin complex (telosome) components which is proposed to lead to shelterin complex disassembly in ALT-associated PML bodies (APBs). Is involved in positive regulation of response to DNA damage stimulus. {ECO:0000269|PubMed:18086888}.	DNA recombination [GO:0006310]; DNA repair [GO:0006281]; positive regulation of response to DNA damage stimulus [GO:2001022]	chromosome, telomeric region [GO:0000781]; nuclear body [GO:0016604]; nucleoplasm [GO:0005654]; nucleus [GO:0005634]; Smc5-Smc6 complex [GO:0030915]			385	CHAIN 1..385; /note="Non-structural maintenance of chromosomes element 4 homolog A"; /id="PRO_0000214101"	0
cellular	Amiodarone	20 µM	90min	FALSE	non-TM proteins	NTPCR	Q9BSD7	-0.232445	0.341871	0.510243	-0.0145828	50.5885	50.4246	50.4837	50.5002		FUNCTION: Has nucleotide phosphatase activity towards ATP, GTP, CTP, TTP and UTP. Hydrolyzes nucleoside diphosphates with lower efficiency. {ECO:0000269|PubMed:17291528}.		membrane [GO:0016020]	ATP binding [GO:0005524]; nucleoside-triphosphatase activity [GO:0017111]; RNA binding [GO:0003723]		190	CHAIN 2..190; /note="Cancer-related nucleoside-triphosphatase"; /id="PRO_0000146711"	0	50.5066	50.492
cellular	Amiodarone	20 µM	90min	FALSE	non-TM proteins	UPF3B	Q9BZI7	-2.1624	0.0393105		-0.661002	48.542	50.7674	48.7285	49.2589	Nucleus {ECO:0000269|PubMed:11113196, ECO:0000269|PubMed:11163187}. Cytoplasm {ECO:0000269|PubMed:11163187}. Note=Shuttling between the nucleus and the cytoplasm. {ECO:0000269|PubMed:11163187}.	FUNCTION: Involved in nonsense-mediated decay (NMD) of mRNAs containing premature stop codons by associating with the nuclear exon junction complex (EJC) and serving as link between the EJC core and NMD machinery. Recruits UPF2 at the cytoplasmic side of the nuclear envelope and the subsequent formation of an UPF1-UPF2-UPF3 surveillance complex (including UPF1 bound to release factors at the stalled ribosome) is believed to activate NMD. In cooperation with UPF2 stimulates both ATPase and RNA helicase activities of UPF1. Binds spliced mRNA upstream of exon-exon junctions. In vitro, stimulates translation; the function is independent of association with UPF2 and components of the EJC core. {ECO:0000269|PubMed:11163187, ECO:0000269|PubMed:12718880, ECO:0000269|PubMed:16209946, ECO:0000269|PubMed:16601204, ECO:0000269|PubMed:18066079}.	mRNA transport [GO:0051028]; nuclear-transcribed mRNA catabolic process, nonsense-mediated decay [GO:0000184]; positive regulation of translation [GO:0045727]	centriolar satellite [GO:0034451]; cytoplasm [GO:0005737]; cytosol [GO:0005829]; exon-exon junction complex [GO:0035145]; nucleolus [GO:0005730]; nucleoplasm [GO:0005654]; nucleus [GO:0005634]	mRNA binding [GO:0003729]; RNA binding [GO:0003723]; structural constituent of nuclear pore [GO:0017056]		483	CHAIN 1..483; /note="Regulator of nonsense transcripts 3B"; /id="PRO_0000215297"	0	49.6547	48.9937
cellular	Amiodarone	20 µM	90min	FALSE	non-TM proteins	RPL4	P36578	0.549954	0.177858	0.387221	0.0546705	50.0459	49.9527	50.2876	49.8204			cytoplasmic translation [GO:0002181]; translation [GO:0006412]	cytoplasm [GO:0005737]; cytosol [GO:0005829]; cytosolic large ribosomal subunit [GO:0022625]; cytosolic ribosome [GO:0022626]; extracellular exosome [GO:0070062]; focal adhesion [GO:0005925]; membrane [GO:0016020]; nucleolus [GO:0005730]; nucleus [GO:0005634]; ribonucleoprotein complex [GO:1990904]; rough endoplasmic reticulum [GO:0005791]	RNA binding [GO:0003723]; structural constituent of ribosome [GO:0003735]		427	CHAIN 2..427; /note="60S ribosomal protein L4"; /id="PRO_0000129350"	0	49.9993	50.054
cellular	Amiodarone	20 µM	90min	FALSE	non-TM proteins	DENND4A	Q7Z401	0.426643			0.287129	46.7363		47.0234		Nucleus {ECO:0000305}.	FUNCTION: Probable guanine nucleotide exchange factor (GEF) which may activate RAB10. Promotes the exchange of GDP to GTP, converting inactive GDP-bound Rab proteins into their active GTP-bound form. According to PubMed:8056341, it may bind to ISRE-like element (interferon-stimulated response element) of MYC P2 promoter. {ECO:0000269|PubMed:20937701, ECO:0000269|PubMed:8056341}.	regulation of Rab protein signal transduction [GO:0032483]; regulation of transcription, DNA-templated [GO:0006355]	cytoplasmic vesicle [GO:0031410]; cytosol [GO:0005829]; nucleus [GO:0005634]	DNA binding [GO:0003677]; guanyl-nucleotide exchange factor activity [GO:0005085]		1863	CHAIN 1..1863; /note="C-myc promoter-binding protein"; /id="PRO_0000223952"	0
cellular	Amiodarone	20 µM	90min	FALSE	non-TM proteins	CDC34	P49427	-0.337224	0.605731	0.68717	-0.094727	46.3083	46.0996	46.3212	45.8973	Cytoplasm. Nucleus. Note=The phosphorylation of the C-terminal tail plays an important role in mediating nuclear localization. Colocalizes with beta-tubulin on mitotic spindles in anaphase.	FUNCTION: Accepts ubiquitin from the E1 complex and catalyzes its covalent attachment to other proteins. In vitro catalyzes 'Lys-48'-linked polyubiquitination (PubMed:22496338). Cooperates with the E2 UBCH5C and the SCF(FBXW11) E3 ligase complex for the polyubiquitination of NFKBIA leading to its subsequent proteasomal degradation. Performs ubiquitin chain elongation building ubiquitin chains from the UBE2D3-primed NFKBIA-linked ubiquitin. UBE2D3 acts as an initiator E2, priming the phosphorylated NFKBIA target at positions 'Lys-21' and/or 'Lys-22' with a monoubiquitin. Cooperates with the SCF(SKP2) E3 ligase complex to regulate cell proliferation through ubiquitination and degradation of MYBL2 and KIP1. Involved in ubiquitin conjugation and degradation of CREM isoform ICERIIgamma and ATF15 resulting in abrogation of ICERIIgamma- and ATF5-mediated repression of cAMP-induced transcription during both meiotic and mitotic cell cycles. Involved in the regulation of the cell cycle G2/M phase through its targeting of the WEE1 kinase for ubiquitination and degradation. Also involved in the degradation of beta-catenin. Is target of human herpes virus 1 protein ICP0, leading to ICP0-dependent dynamic interaction with proteasomes (PubMed:10329681, PubMed:10373550, PubMed:10871850, PubMed:11675391, PubMed:12037680, PubMed:15652359, PubMed:17461777, PubMed:17698585, PubMed:19112177, PubMed:19126550, PubMed:19945379, PubMed:20061386, PubMed:20347421). {ECO:0000269|PubMed:10329681, ECO:0000269|PubMed:10373550, ECO:0000269|PubMed:10871850, ECO:0000269|PubMed:11675391, ECO:0000269|PubMed:12037680, ECO:0000269|PubMed:15652359, ECO:0000269|PubMed:17461777, ECO:0000269|PubMed:17698585, ECO:0000269|PubMed:19112177, ECO:0000269|PubMed:19126550, ECO:0000269|PubMed:19945379, ECO:0000269|PubMed:20061386, ECO:0000269|PubMed:20347421, ECO:0000269|PubMed:22496338}.	cellular protein modification process [GO:0006464]; cellular response to interferon-beta [GO:0035458]; DNA replication initiation [GO:0006270]; G1/S transition of mitotic cell cycle [GO:0000082]; negative regulation of cAMP-mediated signaling [GO:0043951]; positive regulation of inclusion body assembly [GO:0090261]; positive regulation of neuron apoptotic process [GO:0043525]; proteasome-mediated ubiquitin-dependent protein catabolic process [GO:0043161]; protein K48-linked ubiquitination [GO:0070936]; protein polyubiquitination [GO:0000209]; protein ubiquitination [GO:0016567]; response to growth factor [GO:0070848]; ubiquitin-dependent protein catabolic process [GO:0006511]	cytosol [GO:0005829]; nuclear speck [GO:0016607]; nucleoplasm [GO:0005654]; nucleus [GO:0005634]	ATP binding [GO:0005524]; ubiquitin conjugating enzyme activity [GO:0061631]; ubiquitin-protein transferase activity [GO:0004842]		236	CHAIN 1..236; /note="Ubiquitin-conjugating enzyme E2 R1"; /id="PRO_0000082451"	0	46.204	46.1092
cellular	Amiodarone	20 µM	90min	FALSE	non-TM proteins	FNTA	P49354	-0.370678	0.504628	0.619523	0.0649837	52.6326	52.82	52.7223	52.8603		FUNCTION: Essential subunit of both the farnesyltransferase and the geranylgeranyltransferase complex. Contributes to the transfer of a farnesyl or geranylgeranyl moiety from farnesyl or geranylgeranyl diphosphate to a cysteine at the fourth position from the C-terminus of several proteins having the C-terminal sequence Cys-aliphatic-aliphatic-X. May positively regulate neuromuscular junction development downstream of MUSK via its function in RAC1 prenylation and activation. {ECO:0000269|PubMed:12036349, ECO:0000269|PubMed:12825937, ECO:0000269|PubMed:16893176, ECO:0000269|PubMed:19246009, ECO:0000269|PubMed:8419339, ECO:0000269|PubMed:8494894}.	neurotransmitter receptor metabolic process [GO:0045213]; positive regulation of deacetylase activity [GO:0090045]; positive regulation of tubulin deacetylation [GO:0090044]; protein farnesylation [GO:0018343]; protein geranylgeranylation [GO:0018344]; skeletal muscle acetylcholine-gated channel clustering [GO:0071340]; transforming growth factor beta receptor signaling pathway [GO:0007179]	CAAX-protein geranylgeranyltransferase complex [GO:0005953]; cytoplasm [GO:0005737]; cytosol [GO:0005829]; microtubule associated complex [GO:0005875]; plasma membrane [GO:0005886]; protein farnesyltransferase complex [GO:0005965]	acetylcholine receptor regulator activity [GO:0030548]; alpha-tubulin binding [GO:0043014]; CAAX-protein geranylgeranyltransferase activity [GO:0004662]; microtubule binding [GO:0008017]; protein farnesyltransferase activity [GO:0004660]; protein geranylgeranyltransferase activity [GO:0004661]; Rab geranylgeranyltransferase activity [GO:0004663]; receptor tyrosine kinase binding [GO:0030971]		379	CHAIN 2..379; /note="Protein farnesyltransferase/geranylgeranyltransferase type-1 subunit alpha"; /id="PRO_0000119746"	0	52.7263	52.7913
cellular	Amiodarone	20 µM	90min	FALSE	non-TM proteins	DCAF6	Q58WW2	0.162002	0.367877	0.528295	-0.00709777	55.5996	57.1575	55.7767	56.9662	Nucleus {ECO:0000269|PubMed:15784617}.	FUNCTION: Ligand-dependent coactivator of nuclear receptors. Enhance transcriptional activity of the nuclear receptors NR3C1 and AR. May function as a substrate receptor for CUL4-DDB1 E3 ubiquitin-protein ligase complex. {ECO:0000269|PubMed:15784617, ECO:0000269|PubMed:16949367, ECO:0000269|PubMed:16964240}.	positive regulation of transcription by RNA polymerase II [GO:0045944]; protein ubiquitination [GO:0016567]	Cul4-RING E3 ubiquitin ligase complex [GO:0080008]; cytoplasm [GO:0005737]; cytosol [GO:0005829]; focal adhesion [GO:0005925]; nucleoplasm [GO:0005654]; nucleus [GO:0005634]	nuclear receptor coactivator activity [GO:0030374]		860	CHAIN 1..860; /note="DDB1- and CUL4-associated factor 6"; /id="PRO_0000304401"	0	56.3786	56.3715
cellular	Amiodarone	20 µM	90min	FALSE	non-TM proteins	EIF2S3	P41091	0.140015	0.49792	0.613459	0.294945	53.3531	53.9341	53.9153	53.9618		FUNCTION: As a subunit of eukaryotic initiation factor 2 (eIF-2), involved in the early steps of protein synthesis. In the presence of GTP, eIF-2 forms a ternary complex with initiator tRNA Met-tRNAi and then recruits the 40S ribosomal complex and initiation factors eIF-1, eIF-1A and eIF-3 to form the 43S pre-initiation complex (43S PIC), a step that determines the rate of protein translation. The 43S PIC binds to mRNA and scans downstream to the initiation codon, where it forms a 48S initiation complex by codon-anticodon base pairing. This leads to the displacement of eIF-1 to allow GTPase-activating protein (GAP) eIF-5-mediated hydrolysis of eIF2-bound GTP. Hydrolysis of GTP and release of Pi, which makes GTP hydrolysis irreversible, causes the release of the eIF-2-GDP binary complex from the 40S subunit, an event that is essential for the subsequent joining of the 60S ribosomal subunit to form an elongation-competent 80S ribosome. In order for eIF-2 to recycle and catalyze another round of initiation, the GDP bound to eIF-2 must be exchanged with GTP by way of a reaction catalyzed by GDP-GTP exchange factor (GEF) eIF-2B (By similarity). Along with its paralog on chromosome Y, may contribute to spermatogenesis up to the round spermatid stage (By similarity). {ECO:0000250|UniProtKB:P32481, ECO:0000250|UniProtKB:Q9Z0N1}.	formation of translation preinitiation complex [GO:0001731]; positive regulation of translational fidelity [GO:0045903]; translational initiation [GO:0006413]	cytoplasm [GO:0005737]; cytosol [GO:0005829]; eukaryotic translation initiation factor 2 complex [GO:0005850]; extracellular exosome [GO:0070062]	cadherin binding [GO:0045296]; GTPase activity [GO:0003924]; GTP binding [GO:0005525]; translation factor activity, RNA binding [GO:0008135]; translation initiation factor activity [GO:0003743]; tRNA binding [GO:0000049]		472	CHAIN 2..472; /note="Eukaryotic translation initiation factor 2 subunit 3"; /id="PRO_0000137438"	0	53.6436	53.9385
cellular	Amiodarone	20 µM	90min	FALSE	non-TM proteins	UBE2G2	P60604	-1.05341	0.620816		-0.568946	49.3217	50.0135	48.27	49.9273	Endoplasmic reticulum {ECO:0000269|PubMed:23223569}. Lipid droplet {ECO:0000269|PubMed:21127063, ECO:0000269|PubMed:23223569}.	FUNCTION: Accepts ubiquitin from the E1 complex and catalyzes its covalent attachment to other proteins (PubMed:20061386). In vitro catalyzes 'Lys-48'-linked polyubiquitination (PubMed:20061386). Involved in endoplasmic reticulum-associated degradation (ERAD) (PubMed:22607976). Required for sterol-induced ubiquitination of 3-hydroxy-3-methylglutaryl coenzyme A reductase and its subsequent proteasomal degradation (PubMed:23223569). {ECO:0000269|PubMed:20061386, ECO:0000269|PubMed:22607976, ECO:0000269|PubMed:23223569}.	cellular protein catabolic process [GO:0044257]; cellular response to interferon-beta [GO:0035458]; negative regulation of retrograde protein transport, ER to cytosol [GO:1904153]; protein K48-linked ubiquitination [GO:0070936]; protein polyubiquitination [GO:0000209]; ubiquitin-dependent ERAD pathway [GO:0030433]; ubiquitin-dependent protein catabolic process [GO:0006511]	cytosol [GO:0005829]; endoplasmic reticulum [GO:0005783]; lipid droplet [GO:0005811]	ATP binding [GO:0005524]; identical protein binding [GO:0042802]; ubiquitin conjugating enzyme activity [GO:0061631]; ubiquitin-protein transferase activity [GO:0004842]		165	CHAIN 2..165; /note="Ubiquitin-conjugating enzyme E2 G2"; /id="PRO_0000082483"	0	49.6676	49.0987
cellular	Amiodarone	20 µM	90min	FALSE	non-TM proteins	IRF2BPL	Q9H1B7	-0.800754	0.752214		-0.37427	48.664	46.6936	47.7996	46.8095	Nucleus {ECO:0000250|UniProtKB:Q5EIC4}.	FUNCTION: Probable E3 ubiquitin protein ligase involved in the proteasome-mediated ubiquitin-dependent degradation of target proteins (PubMed:29374064). Through the degradation of CTNNB1, functions downstream of FOXF2 to negatively regulate the Wnt signaling pathway (PubMed:29374064). Probably plays a role in the development of the central nervous system and in neuronal maintenance (Probable). Also acts as a transcriptional regulator of genes controlling female reproductive function. May play a role in gene transcription by transactivating GNRH1 promoter and repressing PENK promoter (By similarity). {ECO:0000250|UniProtKB:Q5EIC4, ECO:0000269|PubMed:29374064, ECO:0000305|PubMed:17334524, ECO:0000305|PubMed:29374064, ECO:0000305|PubMed:30057031}.	development of secondary female sexual characteristics [GO:0046543]; negative regulation of transcription by RNA polymerase II [GO:0000122]; nervous system development [GO:0007399]; positive regulation of transcription by RNA polymerase II [GO:0045944]; regulation of transcription by RNA polymerase II [GO:0006357]	extracellular space [GO:0005615]; nucleoplasm [GO:0005654]; nucleus [GO:0005634]	metal ion binding [GO:0046872]; transcription corepressor activity [GO:0003714]; ubiquitin protein ligase activity [GO:0061630]		796	CHAIN 1..796; /note="Probable E3 ubiquitin-protein ligase IRF2BPL"; /id="PRO_0000056411"	0	47.6788	47.3045
cellular	Amiodarone	20 µM	90min	FALSE	non-TM proteins	VARS	P26640	0.187617	0.251136	0.442947	0.203024	47.6641	47.4734	47.8729	47.6706		FUNCTION: Catalyzes the attachment of valine to tRNA(Val). {ECO:0000269|PubMed:8428657}.	tRNA aminoacylation for protein translation [GO:0006418]; valyl-tRNA aminoacylation [GO:0006438]	cytosol [GO:0005829]	aminoacyl-tRNA editing activity [GO:0002161]; ATP binding [GO:0005524]; valine-tRNA ligase activity [GO:0004832]		1264		0	47.5687	47.7718
cellular	Amiodarone	20 µM	90min	FALSE	non-TM proteins	CBR3	O75828	1.29203	0.67574		0.514895	51.9815	51.183	52.1695	52.0248	Cytoplasm {ECO:0000269|PubMed:18493841}.	FUNCTION: Has low NADPH-dependent oxidoreductase activity towards 4-benzoylpyridine and menadione (in vitro). {ECO:0000269|PubMed:18493841}.	cognition [GO:0050890]; xenobiotic metabolic process [GO:0006805]	cytosol [GO:0005829]; extracellular space [GO:0005615]; nucleoplasm [GO:0005654]	carbonyl reductase (NADPH) activity [GO:0004090]; NADPH binding [GO:0070402]; oxidoreductase activity [GO:0016491]		277	CHAIN 2..277; /note="Carbonyl reductase [NADPH] 3"; /id="PRO_0000054608"	0	51.5822	52.0971
cellular	Amiodarone	20 µM	90min	FALSE	non-TM proteins	GPD1	P21695	0.836388	0.231239	0.431099	0.479511	52.8011	52.5578	53.2796	53.0384	Cytoplasm {ECO:0000269|PubMed:7772607}.	FUNCTION: Has glycerol-3-phosphate dehydrogenase activity. {ECO:0000269|PubMed:7772607}.	cellular response to cAMP [GO:0071320]; cellular response to tumor necrosis factor [GO:0071356]; gluconeogenesis [GO:0006094]; glycerol-3-phosphate catabolic process [GO:0046168]; glycerol-3-phosphate metabolic process [GO:0006072]; glycerolipid metabolic process [GO:0046486]; glycerophosphate shuttle [GO:0006127]; NADH oxidation [GO:0006116]; positive regulation of glycolytic process [GO:0045821]	cytosol [GO:0005829]; extracellular exosome [GO:0070062]; glycerol-3-phosphate dehydrogenase complex [GO:0009331]	glycerol-3-phosphate dehydrogenase (quinone) activity [GO:0004368]; glycerol-3-phosphate dehydrogenase [NAD+] activity [GO:0004367]; NAD binding [GO:0051287]; protein homodimerization activity [GO:0042803]		349	CHAIN 1..349; /note="Glycerol-3-phosphate dehydrogenase [NAD(+)], cytoplasmic"; /id="PRO_0000138079"	0	52.6795	53.159
cellular	Amiodarone	20 µM	90min	FALSE	non-TM proteins	C20orf27	Q9GZN8	-0.491472	0.169064	0.381847	-0.0407419	53.5241	54.2573	53.5754	54.1246			positive regulation of NIK/NF-kappaB signaling [GO:1901224]; positive regulation of transforming growth factor beta receptor signaling pathway [GO:0030511]		protein phosphatase 1 binding [GO:0008157]		174	CHAIN 2..174; /note="UPF0687 protein C20orf27"; /id="PRO_0000079419"	0	53.8907	53.85
cellular	Amiodarone	20 µM	90min	FALSE	non-TM proteins	AARSD1	Q9BTE6	0.509752	0.482693		0.33652	48.1431	47.58	48.3041	48.0921	Cytoplasm {ECO:0000250}.	FUNCTION: Functions in trans to edit the amino acid moiety from incorrectly charged tRNA(Ala). {ECO:0000250}.	alanyl-tRNA aminoacylation [GO:0006419]; regulation of translational fidelity [GO:0006450]	cytoplasm [GO:0005737]; nucleus [GO:0005634]	alanine-tRNA ligase activity [GO:0004813]; ATP binding [GO:0005524]; metal ion binding [GO:0046872]; nucleic acid binding [GO:0003676]; Ser-tRNA(Ala) hydrolase activity [GO:0002196]		412	CHAIN 1..412; /note="Alanyl-tRNA editing protein Aarsd1"; /id="PRO_0000277465"	0	47.8616	48.1981
cellular	Amiodarone	20 µM	90min	FALSE	non-TM proteins	GATC	O43716	3.63925	0.103792	0.309196	2.15392	47.2423	47.6911	50.2122	49.0291	Mitochondrion {ECO:0000255|HAMAP-Rule:MF_03149, ECO:0000269|PubMed:19805282}.	FUNCTION: Allows the formation of correctly charged Gln-tRNA(Gln) through the transamidation of misacylated Glu-tRNA(Gln) in the mitochondria. The reaction takes place in the presence of glutamine and ATP through an activated gamma-phospho-Glu-tRNA(Gln). {ECO:0000255|HAMAP-Rule:MF_03149, ECO:0000269|PubMed:19805282}.	glutaminyl-tRNAGln biosynthesis via transamidation [GO:0070681]; mitochondrial translation [GO:0032543]; regulation of translational fidelity [GO:0006450]	glutamyl-tRNA(Gln) amidotransferase complex [GO:0030956]; mitochondrion [GO:0005739]	ATP binding [GO:0005524]; glutaminyl-tRNA synthase (glutamine-hydrolyzing) activity [GO:0050567]		136	CHAIN 1..136; /note="Glutamyl-tRNA(Gln) amidotransferase subunit C, mitochondrial"; /id="PRO_0000105365"	0	47.4667	49.6206
cellular	Amiodarone	20 µM	90min	FALSE	non-TM proteins	EFTUD2	Q15029	0.178618	0.13274	0.341359	-0.192809	58.9334	58.8882	58.6929	58.743	Nucleus {ECO:0000269|PubMed:20858735, ECO:0000269|PubMed:26912367, ECO:0000269|PubMed:28076346, ECO:0000269|PubMed:28502770, ECO:0000269|PubMed:28781166, ECO:0000269|PubMed:29301961, ECO:0000269|PubMed:29360106, ECO:0000269|PubMed:29361316, ECO:0000269|PubMed:30315277, ECO:0000269|PubMed:30705154}.	FUNCTION: Required for pre-mRNA splicing as component of the spliceosome, including pre-catalytic, catalytic and post-catalytic spliceosomal complexes (PubMed:28502770, PubMed:28781166, PubMed:28076346, PubMed:29361316, PubMed:30315277, PubMed:29360106, PubMed:29301961, PubMed:30705154). Component of the U5 snRNP and the U4/U6-U5 tri-snRNP complex, a building block of the spliceosome (PubMed:16723661). {ECO:0000269|PubMed:16723661, ECO:0000269|PubMed:28076346, ECO:0000269|PubMed:28502770, ECO:0000269|PubMed:28781166, ECO:0000269|PubMed:29301961, ECO:0000269|PubMed:29360106, ECO:0000269|PubMed:29361316, ECO:0000269|PubMed:30315277, ECO:0000269|PubMed:30705154}.	cellular response to xenobiotic stimulus [GO:0071466]; mRNA splicing, via spliceosome [GO:0000398]; response to cocaine [GO:0042220]	Cajal body [GO:0015030]; catalytic step 2 spliceosome [GO:0071013]; cytosol [GO:0005829]; intracellular membrane-bounded organelle [GO:0043231]; membrane [GO:0016020]; nuclear speck [GO:0016607]; nucleoplasm [GO:0005654]; nucleus [GO:0005634]; ribonucleoprotein complex [GO:1990904]; U2-type catalytic step 2 spliceosome [GO:0071007]; U2-type precatalytic spliceosome [GO:0071005]; U4/U6 x U5 tri-snRNP complex [GO:0046540]	GTPase activity [GO:0003924]; GTP binding [GO:0005525]; RNA binding [GO:0003723]; U5 snRNA binding [GO:0030623]		972	CHAIN 1..972; /note="116 kDa U5 small nuclear ribonucleoprotein component"; /id="PRO_0000091563"	0	58.9108	58.718
cellular	Amiodarone	20 µM	90min	FALSE	non-TM proteins	TCP1	P17987	0.242413	0.444951	0.581229	0.135279	53.0555	53.1911	53.1737	53.3436	Cytoplasm, cytosol {ECO:0000269|PubMed:1630492}. Cytoplasm, cytoskeleton, microtubule organizing center, centrosome {ECO:0000269|PubMed:14654843, ECO:0000269|PubMed:20080638}.	FUNCTION: Component of the chaperonin-containing T-complex (TRiC), a molecular chaperone complex that assists the folding of proteins upon ATP hydrolysis (PubMed:25467444). The TRiC complex mediates the folding of WRAP53/TCAB1, thereby regulating telomere maintenance (PubMed:25467444). As part of the TRiC complex may play a role in the assembly of BBSome, a complex involved in ciliogenesis regulating transports vesicles to the cilia (PubMed:20080638). The TRiC complex plays a role in the folding of actin and tubulin (Probable). {ECO:0000269|PubMed:20080638, ECO:0000269|PubMed:25467444, ECO:0000305}.	binding of sperm to zona pellucida [GO:0007339]; chaperone-mediated protein folding [GO:0061077]; positive regulation of establishment of protein localization to telomere [GO:1904851]; positive regulation of protein localization to Cajal body [GO:1904871]; positive regulation of telomerase activity [GO:0051973]; positive regulation of telomerase RNA localization to Cajal body [GO:1904874]; positive regulation of telomere maintenance via telomerase [GO:0032212]; protein folding [GO:0006457]; protein stabilization [GO:0050821]; regulation of macrophage apoptotic process [GO:2000109]; scaRNA localization to Cajal body [GO:0090666]; toxin transport [GO:1901998]; translocation of peptides or proteins into host cell cytoplasm [GO:0044053]; tubulin complex assembly [GO:0007021]	acrosomal vesicle [GO:0001669]; cell body [GO:0044297]; centrosome [GO:0005813]; chaperonin-containing T-complex [GO:0005832]; cytosol [GO:0005829]; extracellular exosome [GO:0070062]; Golgi apparatus [GO:0005794]; heterochromatin [GO:0000792]; microtubule [GO:0005874]; pericentriolar material [GO:0000242]; zona pellucida receptor complex [GO:0002199]	ATP binding [GO:0005524]; ATP hydrolysis activity [GO:0016887]; protein folding chaperone [GO:0044183]; RNA binding [GO:0003723]; ubiquitin protein ligase binding [GO:0031625]; unfolded protein binding [GO:0051082]		556	CHAIN 1..556; /note="T-complex protein 1 subunit alpha"; /id="PRO_0000128302"	0	53.1233	53.2586
cellular	Amiodarone	20 µM	90min	FALSE	non-TM proteins	UROD	P06132	-0.152476			-1.96215	61.4088		59.4467		Cytoplasm.	FUNCTION: Catalyzes the decarboxylation of four acetate groups of uroporphyrinogen-III to yield coproporphyrinogen-III.	heme biosynthetic process [GO:0006783]; protoporphyrinogen IX biosynthetic process [GO:0006782]	cytosol [GO:0005829]; nucleoplasm [GO:0005654]	uroporphyrinogen decarboxylase activity [GO:0004853]		367	CHAIN 1..367; /note="Uroporphyrinogen decarboxylase"; /id="PRO_0000187569"	0
cellular	Amiodarone	20 µM	90min	FALSE	non-TM proteins	CNOT2	Q9NZN8	-0.142095	0.227932	0.429193	-0.0929819	48.7373	48.4576	48.4994	48.5095	Cytoplasm {ECO:0000269|PubMed:21299754}. Nucleus {ECO:0000305|PubMed:21299754}.	FUNCTION: Component of the CCR4-NOT complex which is one of the major cellular mRNA deadenylases and is linked to various cellular processes including bulk mRNA degradation, miRNA-mediated repression, translational repression during translational initiation and general transcription regulation. Additional complex functions may be a consequence of its influence on mRNA expression. Required for the CCR4-NOT complex structural integrity. Can repress transcription and may link the CCR4-NOT complex to transcriptional regulation; the repressive function may specifically involve the N-Cor repressor complex containing HDAC3, NCOR1 and NCOR2. Involved in the maintenance of embryonic stem (ES) cell identity. {ECO:0000269|PubMed:14707134, ECO:0000269|PubMed:16712523, ECO:0000269|PubMed:21299754, ECO:0000269|PubMed:22367759}.	gene silencing by RNA [GO:0031047]; negative regulation of intracellular estrogen receptor signaling pathway [GO:0033147]; negative regulation of transcription by RNA polymerase II [GO:0000122]; nuclear-transcribed mRNA poly(A) tail shortening [GO:0000289]; positive regulation of cytoplasmic mRNA processing body assembly [GO:0010606]; regulation of stem cell population maintenance [GO:2000036]; regulation of transcription by RNA polymerase II [GO:0006357]; RNA phosphodiester bond hydrolysis, exonucleolytic [GO:0090503]; trophectodermal cell differentiation [GO:0001829]	CCR4-NOT complex [GO:0030014]; CCR4-NOT core complex [GO:0030015]; cytoplasm [GO:0005737]; cytosol [GO:0005829]; membrane [GO:0016020]; nucleoplasm [GO:0005654]; nucleus [GO:0005634]; P-body [GO:0000932]; plasma membrane [GO:0005886]	transcription coregulator activity [GO:0003712]; transcription corepressor binding [GO:0001222]		540	CHAIN 1..540; /note="CCR4-NOT transcription complex subunit 2"; /id="PRO_0000198331"	0	48.5974	48.5045
cellular	Amiodarone	20 µM	90min	FALSE	non-TM proteins	AGBL1	Q96MI9	1.08263			2.2184		53.496		55.7144	Cytoplasm, cytosol {ECO:0000269|PubMed:24094747}.	FUNCTION: Metallocarboxypeptidase that mediates deglutamylation of tubulin and non-tubulin target proteins. Catalyzes the removal of polyglutamate side chains present on the gamma-carboxyl group of glutamate residues within the C-terminal tail of tubulin protein. Specifically cleaves tubulin long-side-chains, while it is not able to remove the branching point glutamate. Also catalyzes the removal of polyglutamate residues from the carboxy-terminus of non-tubulin proteins such as MYLK. {ECO:0000250|UniProtKB:Q09M05}.	C-terminal protein deglutamylation [GO:0035609]; protein side chain deglutamylation [GO:0035610]	cytosol [GO:0005829]	metallocarboxypeptidase activity [GO:0004181]; tubulin binding [GO:0015631]; zinc ion binding [GO:0008270]		1112	CHAIN 1..1112; /note="Cytosolic carboxypeptidase 4"; /id="PRO_0000304999"	0
cellular	Amiodarone	20 µM	90min	FALSE	non-TM proteins	ELAC2	Q9BQ52	0.172528	0.148084	0.358672	-2.15174	62.3942	60.5583	59.4324	59.2166	Mitochondrion {ECO:0000269|PubMed:21593607}. Mitochondrion matrix, mitochondrion nucleoid {ECO:0000269|PubMed:24703694}. Nucleus {ECO:0000269|PubMed:21593607}. Note=Mainly mitochondrial.	FUNCTION: Zinc phosphodiesterase, which displays mitochondrial tRNA 3'-processing endonuclease activity. Involved in tRNA maturation, by removing a 3'-trailer from precursor tRNA (PubMed:21593607). Associates with mitochondrial DNA complexes at the nucleoids to initiate RNA processing and ribosome assembly (PubMed:24703694). {ECO:0000269|PubMed:21593607, ECO:0000269|PubMed:24703694}.	mitochondrial tRNA 3'-trailer cleavage, endonucleolytic [GO:0072684]; mitochondrial tRNA processing [GO:0090646]; tRNA 3'-end processing [GO:0042780]; tRNA catabolic process [GO:0016078]	cytosol [GO:0005829]; mitochondrial matrix [GO:0005759]; mitochondrial nucleoid [GO:0042645]; mitochondrion [GO:0005739]; nucleoplasm [GO:0005654]; nucleus [GO:0005634]	3'-tRNA processing endoribonuclease activity [GO:0042781]; endoribonuclease activity [GO:0004521]; metal ion binding [GO:0046872]; RNA binding [GO:0003723]; tRNA-specific ribonuclease activity [GO:0004549]		826	CHAIN 17..826; /note="Zinc phosphodiesterase ELAC protein 2"; /id="PRO_0000155828"	0	61.4762	59.3245
cellular	Amiodarone	20 µM	90min	FALSE	non-TM proteins	APTX	Q7Z2E3	0.482582	0.114506		0.342614	45.7434	46.0767	46.3339	46.1714	Nucleus, nucleoplasm {ECO:0000269|PubMed:14755728, ECO:0000269|PubMed:15044383, ECO:0000269|PubMed:15276230, ECO:0000269|PubMed:15380105}. Nucleus, nucleolus {ECO:0000269|PubMed:15044383, ECO:0000269|PubMed:16777843}. Note=Upon genotoxic stress, colocalizes with XRCC1 at sites of DNA damage (PubMed:15380105). Colocalizes with MDC1 at sites of DNA double-strand breaks (PubMed:20008512). Interaction with NCL is required for nucleolar localization (PubMed:16777843). {ECO:0000269|PubMed:15044383, ECO:0000269|PubMed:15380105, ECO:0000269|PubMed:20008512}.; [Isoform 12]: Cytoplasm {ECO:0000269|PubMed:15276230}.	FUNCTION: DNA-binding protein involved in single-strand DNA break repair, double-strand DNA break repair and base excision repair (PubMed:15380105, PubMed:15044383, PubMed:16964241, PubMed:17276982, PubMed:24362567). Resolves abortive DNA ligation intermediates formed either at base excision sites, or when DNA ligases attempt to repair non-ligatable breaks induced by reactive oxygen species (PubMed:16964241, PubMed:24362567). Catalyzes the release of adenylate groups covalently linked to 5'-phosphate termini, resulting in the production of 5'-phosphate termini that can be efficiently rejoined (PubMed:16964241, PubMed:17276982, PubMed:24362567). Also able to hydrolyze adenosine 5'-monophosphoramidate (AMP-NH(2)) and diadenosine tetraphosphate (AppppA), but with lower catalytic activity (PubMed:16547001). Likewise, catalyzes the release of 3'-linked guanosine (DNAppG) and inosine (DNAppI) from DNA, but has higher specific activity with 5'-linked adenosine (AppDNA) (By similarity). {ECO:0000250|UniProtKB:O74859, ECO:0000269|PubMed:15044383, ECO:0000269|PubMed:15380105, ECO:0000269|PubMed:16547001, ECO:0000269|PubMed:16964241, ECO:0000269|PubMed:17276982, ECO:0000269|PubMed:24362567}.	cellular response to DNA damage stimulus [GO:0006974]; DNA ligation [GO:0006266]; double-strand break repair [GO:0006302]; regulation of protein stability [GO:0031647]; response to hydrogen peroxide [GO:0042542]; single strand break repair [GO:0000012]	chromatin [GO:0000785]; cytoplasm [GO:0005737]; nucleolus [GO:0005730]; nucleoplasm [GO:0005654]; nucleus [GO:0005634]	chromatin binding [GO:0003682]; damaged DNA binding [GO:0003684]; DNA-3'-diphospho-5'-guanosine diphosphatase [GO:0120108]; DNA 5'-adenosine monophosphate hydrolase activity [GO:0033699]; double-stranded DNA binding [GO:0003690]; double-stranded RNA binding [GO:0003725]; metal ion binding [GO:0046872]; mismatched DNA binding [GO:0030983]; phosphoglycolate phosphatase activity [GO:0008967]; phosphoprotein binding [GO:0051219]; polynucleotide 3'-phosphatase activity [GO:0046403]; protein N-terminus binding [GO:0047485]; single-strand break-containing DNA binding [GO:1990165]; single-stranded DNA binding [GO:0003697]		356	CHAIN 1..356; /note="Aprataxin"; /id="PRO_0000109838"	0	45.91	46.2527
cellular	Amiodarone	20 µM	90min	FALSE	non-TM proteins	RTF1	Q92541	0.104869	0.080181	0.272991	0.0443694	48.195	48.3817	48.5802	48.0852	Nucleus, nucleoplasm {ECO:0000250}.	FUNCTION: Component of the PAF1 complex (PAF1C) which has multiple functions during transcription by RNA polymerase II and is implicated in regulation of development and maintenance of embryonic stem cell pluripotency. PAF1C associates with RNA polymerase II through interaction with POLR2A CTD non-phosphorylated and 'Ser-2'- and 'Ser-5'-phosphorylated forms and is involved in transcriptional elongation, acting both independently and synergistically with TCEA1 and in cooperation with the DSIF complex and HTATSF1. PAF1C is required for transcription of Hox and Wnt target genes. PAF1C is involved in hematopoiesis and stimulates transcriptional activity of KMT2A/MLL1; it promotes leukemogenesis through association with KMT2A/MLL1-rearranged oncoproteins, such as KMT2A/MLL1-MLLT3/AF9 and KMT2A/MLL1-MLLT1/ENL. PAF1C is involved in histone modifications such as ubiquitination of histone H2B and methylation on histone H3 'Lys-4' (H3K4me3). PAF1C recruits the RNF20/40 E3 ubiquitin-protein ligase complex and the E2 enzyme UBE2A or UBE2B to chromatin which mediate monoubiquitination of 'Lys-120' of histone H2B (H2BK120ub1); UB2A/B-mediated H2B ubiquitination is proposed to be coupled to transcription. PAF1C is involved in mRNA 3' end formation probably through association with cleavage and poly(A) factors. In case of infection by influenza A strain H3N2, PAF1C associates with viral NS1 protein, thereby regulating gene transcription. Binds single-stranded DNA. Required for maximal induction of heat-shock genes. Required for the trimethylation of histone H3 'Lys-4' (H3K4me3) on genes involved in stem cell pluripotency; this function is synergistic with CXXC1 indicative for an involvement of a SET1 complex (By similarity). {ECO:0000250, ECO:0000269|PubMed:19345177, ECO:0000269|PubMed:20178742}.	blastocyst growth [GO:0001832]; endodermal cell fate commitment [GO:0001711]; histone H3-K4 trimethylation [GO:0080182]; negative regulation of transcription by RNA polymerase II [GO:0000122]; positive regulation of histone H3-K4 methylation [GO:0051571]; stem cell population maintenance [GO:0019827]; transcription elongation from RNA polymerase II promoter [GO:0006368]; Wnt signaling pathway [GO:0016055]	Cdc73/Paf1 complex [GO:0016593]; nucleolus [GO:0005730]; nucleoplasm [GO:0005654]	RNA binding [GO:0003723]; RNA polymerase II C-terminal domain phosphoserine binding [GO:1990269]; single-stranded DNA binding [GO:0003697]		710	CHAIN 1..710; /note="RNA polymerase-associated protein RTF1 homolog"; /id="PRO_0000255936"	0	48.2883	48.3327
cellular	Amiodarone	20 µM	90min	FALSE	non-TM proteins	CPSF1	Q10570	-0.121724	0.476761	0.598742	-0.206942	47.3505	47.0917	47.1366	46.8918	Nucleus, nucleoplasm.	FUNCTION: Component of the cleavage and polyadenylation specificity factor (CPSF) complex that plays a key role in pre-mRNA 3'-end formation, recognizing the AAUAAA signal sequence and interacting with poly(A) polymerase and other factors to bring about cleavage and poly(A) addition. This subunit is involved in the RNA recognition step of the polyadenylation reaction (PubMed:14749727). May play a role in eye morphogenesis and the development of retinal ganglion cell projections to the midbrain (By similarity). {ECO:0000250|UniProtKB:A0A0R4IC37, ECO:0000269|PubMed:14749727}.	mRNA polyadenylation [GO:0006378]; pre-mRNA cleavage required for polyadenylation [GO:0098789]	mRNA cleavage and polyadenylation specificity factor complex [GO:0005847]; nucleoplasm [GO:0005654]; nucleus [GO:0005634]	enzyme binding [GO:0019899]; mRNA 3'-UTR AU-rich region binding [GO:0035925]		1443	CHAIN 1..1443; /note="Cleavage and polyadenylation specificity factor subunit 1"; /id="PRO_0000074387"	0	47.2211	47.0142
cellular	Amiodarone	20 µM	90min	FALSE	non-TM proteins	HSF1	Q00613	0.537583	0.675394		0.192944	45.9877	44.9773	45.8125	45.5385	Nucleus {ECO:0000269|PubMed:10413683, ECO:0000269|PubMed:10747973, ECO:0000269|PubMed:11447121, ECO:0000269|PubMed:11514557, ECO:0000269|PubMed:12665592, ECO:0000269|PubMed:12917326, ECO:0000269|PubMed:14707147, ECO:0000269|PubMed:15661742, ECO:0000269|PubMed:19229036, ECO:0000269|PubMed:21085490, ECO:0000269|PubMed:25963659, ECO:0000269|PubMed:26359349, ECO:0000269|PubMed:27189267, ECO:0000269|PubMed:27354066, ECO:0000269|PubMed:7623826, ECO:0000269|PubMed:8455624}. Cytoplasm {ECO:0000269|PubMed:10413683, ECO:0000269|PubMed:10747973, ECO:0000269|PubMed:12917326, ECO:0000269|PubMed:15661742, ECO:0000269|PubMed:21085490, ECO:0000269|PubMed:26159920, ECO:0000269|PubMed:26359349, ECO:0000269|PubMed:27354066, ECO:0000269|PubMed:7623826, ECO:0000269|PubMed:8455624}. Nucleus, nucleoplasm {ECO:0000269|PubMed:10359787}. Cytoplasm, perinuclear region {ECO:0000269|PubMed:21085490}. Cytoplasm, cytoskeleton, spindle pole {ECO:0000269|PubMed:18794143}. Cytoplasm, cytoskeleton, microtubule organizing center, centrosome {ECO:0000269|PubMed:18794143}. Chromosome, centromere, kinetochore {ECO:0000269|PubMed:18794143}. Note=The monomeric form is cytoplasmic in unstressed cells (PubMed:8455624, PubMed:26159920). Predominantly nuclear protein in both unstressed and heat shocked cells (PubMed:10413683, PubMed:10359787). Translocates in the nucleus upon heat shock (PubMed:8455624). Nucleocytoplasmic shuttling protein (PubMed:26159920). Colocalizes with IER5 in the nucleus (PubMed:27354066). Colocalizes with BAG3 to the nucleus upon heat stress (PubMed:8455624, PubMed:26159920). Localizes in subnuclear granules called nuclear stress bodies (nSBs) upon heat shock (PubMed:11447121, PubMed:11514557, PubMed:10359787, PubMed:25963659, PubMed:10747973, PubMed:24581496, PubMed:19229036). Colocalizes with SYMPK and SUMO1 in nSBs upon heat shock (PubMed:11447121, PubMed:12665592, PubMed:11514557, PubMed:14707147, PubMed:10359787). Colocalizes with PRKACA/PKA in the nucleus and nSBs upon heat shock (PubMed:21085490). Relocalizes from the nucleus to the cytoplasm during the attenuation and recovery phase period of the heat shock response (PubMed:26159920). Translocates in the cytoplasm in a YWHAE- and XPO1/CRM1-dependent manner (PubMed:12917326). Together with histone H2AX, redistributed in discrete nuclear DNA damage-induced foci after ionizing radiation (IR) (PubMed:26359349). Colocalizes with calcium-responsive transactivator SS18L1 at kinetochore region on the mitotic chromosomes (PubMed:18794143). Colocalizes with gamma tubulin at centrosome (PubMed:18794143). Localizes at spindle pole in metaphase (PubMed:18794143). Colocalizes with PLK1 at spindle poles during prometaphase (PubMed:18794143). {ECO:0000269|PubMed:10359787, ECO:0000269|PubMed:10413683, ECO:0000269|PubMed:10747973, ECO:0000269|PubMed:11447121, ECO:0000269|PubMed:11514557, ECO:0000269|PubMed:12665592, ECO:0000269|PubMed:12917326, ECO:0000269|PubMed:14707147, ECO:0000269|PubMed:18794143, ECO:0000269|PubMed:21085490, ECO:0000269|PubMed:24581496, ECO:0000269|PubMed:25963659, ECO:0000269|PubMed:26159920, ECO:0000269|PubMed:26359349, ECO:0000269|PubMed:27354066, ECO:0000269|PubMed:8455624}.	FUNCTION: Functions as a stress-inducible and DNA-binding transcription factor that plays a central role in the transcriptional activation of the heat shock response (HSR), leading to the expression of a large class of molecular chaperones heat shock proteins (HSPs) that protect cells from cellular insults' damage (PubMed:1871105, PubMed:11447121, PubMed:1986252, PubMed:7760831, PubMed:7623826, PubMed:8946918, PubMed:8940068, PubMed:9341107, PubMed:9121459, PubMed:9727490, PubMed:9499401, PubMed:9535852, PubMed:12659875, PubMed:12917326, PubMed:15016915, PubMed:25963659, PubMed:26754925, PubMed:18451878). In unstressed cells, is present in a HSP90-containing multichaperone complex that maintains it in a non-DNA-binding inactivated monomeric form (PubMed:9727490, PubMed:11583998, PubMed:16278218). Upon exposure to heat and other stress stimuli, undergoes homotrimerization and activates HSP gene transcription through binding to site-specific heat shock elements (HSEs) present in the promoter regions of HSP genes (PubMed:1871105, PubMed:1986252, PubMed:8455624, PubMed:7935471, PubMed:7623826, PubMed:8940068, PubMed:9727490, PubMed:9499401, PubMed:10359787, PubMed:11583998, PubMed:12659875, PubMed:16278218, PubMed:25963659, PubMed:26754925). Upon heat shock stress, forms a chromatin-associated complex with TTC5/STRAP and p300/EP300 to stimulate HSR transcription, therefore increasing cell survival (PubMed:18451878). Activation is reversible, and during the attenuation and recovery phase period of the HSR, returns to its unactivated form (PubMed:11583998, PubMed:16278218). Binds to inverted 5'-NGAAN-3' pentamer DNA sequences (PubMed:1986252, PubMed:26727489). Binds to chromatin at heat shock gene promoters (PubMed:25963659). Plays also several other functions independently of its transcriptional activity. Involved in the repression of Ras-induced transcriptional activation of the c-fos gene in heat-stressed cells (PubMed:9341107). Positively regulates pre-mRNA 3'-end processing and polyadenylation of HSP70 mRNA upon heat-stressed cells in a symplekin (SYMPK)-dependent manner (PubMed:14707147). Plays a role in nuclear export of stress-induced HSP70 mRNA (PubMed:17897941). Plays a role in the regulation of mitotic progression (PubMed:18794143). Plays also a role as a negative regulator of non-homologous end joining (NHEJ) repair activity in a DNA damage-dependent manner (PubMed:26359349). Involved in stress-induced cancer cell proliferation in a IER5-dependent manner (PubMed:26754925). {ECO:0000269|PubMed:10359787, ECO:0000269|PubMed:11447121, ECO:0000269|PubMed:11583998, ECO:0000269|PubMed:12659875, ECO:0000269|PubMed:12917326, ECO:0000269|PubMed:14707147, ECO:0000269|PubMed:15016915, ECO:0000269|PubMed:16278218, ECO:0000269|PubMed:17897941, ECO:0000269|PubMed:18451878, ECO:0000269|PubMed:1871105, ECO:0000269|PubMed:18794143, ECO:0000269|PubMed:1986252, ECO:0000269|PubMed:25963659, ECO:0000269|PubMed:26359349, ECO:0000269|PubMed:26727489, ECO:0000269|PubMed:26754925, ECO:0000269|PubMed:7623826, ECO:0000269|PubMed:7760831, ECO:0000269|PubMed:7935471, ECO:0000269|PubMed:8455624, ECO:0000269|PubMed:8940068, ECO:0000269|PubMed:8946918, ECO:0000269|PubMed:9121459, ECO:0000269|PubMed:9341107, ECO:0000269|PubMed:9499401, ECO:0000269|PubMed:9535852, ECO:0000269|PubMed:9727490}.; FUNCTION: (Microbial infection) Plays a role in latent human immunodeficiency virus (HIV-1) transcriptional reactivation. Binds to the HIV-1 long terminal repeat promoter (LTR) to reactivate viral transcription by recruiting cellular transcriptional elongation factors, such as CDK9, CCNT1 and EP300. {ECO:0000269|PubMed:27189267}.	cellular protein-containing complex assembly [GO:0034622]; cellular response to angiotensin [GO:1904385]; cellular response to cadmium ion [GO:0071276]; cellular response to copper ion [GO:0071280]; cellular response to diamide [GO:0072738]; cellular response to estradiol stimulus [GO:0071392]; cellular response to gamma radiation [GO:0071480]; cellular response to heat [GO:0034605]; cellular response to hydrogen peroxide [GO:0070301]; cellular response to L-glutamine [GO:1904845]; cellular response to lipopolysaccharide [GO:0071222]; cellular response to nitroglycerin [GO:1904843]; cellular response to potassium ion [GO:0035865]; cellular response to sodium arsenite [GO:1903936]; cellular response to unfolded protein [GO:0034620]; cellular response to xenobiotic stimulus [GO:0071466]; defense response [GO:0006952]; DNA repair [GO:0006281]; MAPK cascade [GO:0000165]; mRNA processing [GO:0006397]; mRNA transcription [GO:0009299]; mRNA transport [GO:0051028]; negative regulation of cardiac muscle cell apoptotic process [GO:0010667]; negative regulation of double-strand break repair via nonhomologous end joining [GO:2001033]; negative regulation of gene expression [GO:0010629]; negative regulation of inclusion body assembly [GO:0090084]; negative regulation of neuron death [GO:1901215]; negative regulation of protein-containing complex assembly [GO:0031333]; negative regulation of transcription by RNA polymerase II [GO:0000122]; positive regulation of apoptotic DNA fragmentation [GO:1902512]; positive regulation of cell population proliferation [GO:0008284]; positive regulation of cold-induced thermogenesis [GO:0120162]; positive regulation of cysteine-type endopeptidase activity involved in apoptotic process [GO:0043280]; positive regulation of DNA-binding transcription factor activity [GO:0051091]; positive regulation of gene expression [GO:0010628]; positive regulation of inclusion body assembly [GO:0090261]; positive regulation of macrophage differentiation [GO:0045651]; positive regulation of microtubule binding [GO:1904528]; positive regulation of mitotic cell cycle [GO:0045931]; positive regulation of mRNA polyadenylation [GO:1900365]; positive regulation of transcription by RNA polymerase II [GO:0045944]; positive regulation of transcription from RNA polymerase II promoter in response to heat stress [GO:0061408]; positive regulation of tyrosine phosphorylation of STAT protein [GO:0042531]; regulation of cellular response to heat [GO:1900034]; regulation of transcription by RNA polymerase II [GO:0006357]; response to activity [GO:0014823]; response to hypobaric hypoxia [GO:1990910]; response to nutrient [GO:0007584]; response to psychosocial stress [GO:1990911]; response to testosterone [GO:0033574]	centrosome [GO:0005813]; chaperone complex [GO:0101031]; chromatin [GO:0000785]; cytoplasm [GO:0005737]; cytosol [GO:0005829]; euchromatin [GO:0000791]; heterochromatin [GO:0000792]; kinetochore [GO:0000776]; mitotic spindle pole [GO:0097431]; nuclear stress granule [GO:0097165]; nucleoplasm [GO:0005654]; nucleus [GO:0005634]; perinuclear region of cytoplasm [GO:0048471]; PML body [GO:0016605]; ribonucleoprotein complex [GO:1990904]	chromatin DNA binding [GO:0031490]; DNA binding [GO:0003677]; DNA-binding transcription factor activity [GO:0003700]; DNA-binding transcription factor activity, RNA polymerase II-specific [GO:0000981]; DNA-binding transcription repressor activity, RNA polymerase II-specific [GO:0001227]; general transcription initiation factor binding [GO:0140296]; heat shock protein binding [GO:0031072]; Hsp90 protein binding [GO:0051879]; identical protein binding [GO:0042802]; promoter-specific chromatin binding [GO:1990841]; protein heterodimerization activity [GO:0046982]; protein kinase binding [GO:0019901]; protein self-association [GO:0043621]; RNA polymerase II cis-regulatory region sequence-specific DNA binding [GO:0000978]; RNA polymerase II intronic transcription regulatory region sequence-specific DNA binding [GO:0001162]; sequence-specific DNA binding [GO:0043565]; sequence-specific double-stranded DNA binding [GO:1990837]; sequence-specific single stranded DNA binding [GO:0098847]; STAT family protein binding [GO:0097677]; transcription cis-regulatory region binding [GO:0000976]; translation elongation factor binding [GO:0061770]		529	CHAIN 1..529; /note="Heat shock factor protein 1"; /id="PRO_0000124567"	0	45.4825	45.6755
cellular	Amiodarone	20 µM	90min	FALSE	non-TM proteins	ABRAXAS2	Q15018	0.151464	0.108537	0.312859	-0.473986	58.8374	59.5499	58.4723	58.967	Cytoplasm {ECO:0000269|PubMed:20656690, ECO:0000269|PubMed:21195082, ECO:0000269|PubMed:21282113, ECO:0000269|PubMed:22974638, ECO:0000269|PubMed:24075985, ECO:0000269|PubMed:25283148}. Nucleus {ECO:0000269|PubMed:21282113, ECO:0000269|PubMed:22974638, ECO:0000269|PubMed:24075985, ECO:0000269|PubMed:25283148}. Cytoplasm, cytoskeleton, spindle pole {ECO:0000269|PubMed:26195665}. Cytoplasm, cytoskeleton {ECO:0000269|PubMed:26195665}. Note=A minor proportion is detected in the nucleus (PubMed:21282113, PubMed:22974638). Translocates into the nucleus in response to DNA damage (PubMed:25283148). Directly binds to microtubules and is detected at the minus end of K-fibers (PubMed:26195665). Co-localizes with NUMA1 at mitotic spindle poles (PubMed:26195665). {ECO:0000269|PubMed:21282113, ECO:0000269|PubMed:22974638, ECO:0000269|PubMed:25283148, ECO:0000269|PubMed:26195665}.	FUNCTION: Component of the BRISC complex, a multiprotein complex that specifically cleaves 'Lys-63'-linked polyubiquitin, leaving the last ubiquitin chain attached to its substrates (PubMed:19214193, PubMed:20032457, PubMed:20656690, PubMed:24075985). May act as a central scaffold protein that assembles the various components of the BRISC complex and retains them in the cytoplasm (PubMed:20656690). Plays a role in regulating the onset of apoptosis via its role in modulating 'Lys-63'-linked ubiquitination of target proteins (By similarity). Required for normal mitotic spindle assembly and microtubule attachment to kinetochores via its role in deubiquitinating NUMA1 (PubMed:26195665). Plays a role in interferon signaling via its role in the deubiquitination of the interferon receptor IFNAR1; deubiquitination increases IFNAR1 activities by enhancing its stability and cell surface expression (PubMed:24075985, PubMed:26344097). Down-regulates the response to bacterial lipopolysaccharide (LPS) via its role in IFNAR1 deubiquitination (PubMed:24075985). Required for normal induction of p53/TP53 in response to DNA damage (PubMed:25283148). Independent of the BRISC complex, promotes interaction between USP7 and p53/TP53, and thereby promotes deubiquitination of p53/TP53, preventing its degradation and resulting in increased p53/TP53-mediated transcription regulation and p53/TP53-dependent apoptosis in response to DNA damage (PubMed:25283148). {ECO:0000250|UniProtKB:Q3TCJ1, ECO:0000269|PubMed:19214193, ECO:0000269|PubMed:20032457, ECO:0000269|PubMed:20656690, ECO:0000269|PubMed:24075985, ECO:0000269|PubMed:25283148}.	attachment of spindle microtubules to kinetochore [GO:0008608]; cell division [GO:0051301]; chromosome segregation [GO:0007059]; mitotic cell cycle [GO:0000278]; mitotic spindle assembly [GO:0090307]; protein K63-linked deubiquitination [GO:0070536]; response to ischemia [GO:0002931]	BRISC complex [GO:0070552]; cytoplasm [GO:0005737]; cytosol [GO:0005829]; microtubule [GO:0005874]; nucleus [GO:0005634]; spindle pole [GO:0000922]	microtubule binding [GO:0008017]; polyubiquitin modification-dependent protein binding [GO:0031593]		415	CHAIN 1..415; /note="BRISC complex subunit Abraxas 2"; /id="PRO_0000050725"	0	59.1937	58.7197
cellular	Amiodarone	20 µM	90min	FALSE	non-TM proteins	RBM12	Q9NTZ6	0.0567634	0.820758	0.843452	0.0310899	47.6899	47.4511	47.7016	47.5016	Nucleus {ECO:0000269|PubMed:9853615}.		regulation of RNA splicing [GO:0043484]	nucleoplasm [GO:0005654]; ribonucleoprotein complex [GO:1990904]	RNA binding [GO:0003723]		932	CHAIN 1..932; /note="RNA-binding protein 12"; /id="PRO_0000081770"	0	47.5705	47.6016
cellular	Amiodarone	20 µM	90min	FALSE	non-TM proteins	KPNA4	O00629	0.174063	0.0421894	0.21815	0.0874681	50.4712	50.7716	50.4934	50.9243	Cytoplasm {ECO:0000250}. Nucleus {ECO:0000250}.	FUNCTION: Functions in nuclear protein import as an adapter protein for nuclear receptor KPNB1. Binds specifically and directly to substrates containing either a simple or bipartite NLS motif. Docking of the importin/substrate complex to the nuclear pore complex (NPC) is mediated by KPNB1 through binding to nucleoporin FxFG repeats and the complex is subsequently translocated through the pore by an energy requiring, Ran-dependent mechanism. At the nucleoplasmic side of the NPC, Ran binds to importin-beta and the three components separate and importin-alpha and -beta are re-exported from the nucleus to the cytoplasm where GTP hydrolysis releases Ran from importin. The directionality of nuclear import is thought to be conferred by an asymmetric distribution of the GTP- and GDP-bound forms of Ran between the cytoplasm and nucleus. In vitro, mediates the nuclear import of human cytomegalovirus UL84 by recognizing a non-classical NLS. In vitro, mediates the nuclear import of human cytomegalovirus UL84 by recognizing a non-classical NLS.	NLS-bearing protein import into nucleus [GO:0006607]; protein import into nucleus [GO:0006606]	cytosol [GO:0005829]; NLS-dependent protein nuclear import complex [GO:0042564]; nuclear membrane [GO:0031965]; nucleoplasm [GO:0005654]; nucleus [GO:0005634]	nuclear import signal receptor activity [GO:0061608]; nuclear localization sequence binding [GO:0008139]		521	CHAIN 2..521; /note="Importin subunit alpha-3"; /id="PRO_0000120726"	0	50.6214	50.7088
cellular	Amiodarone	20 µM	90min	FALSE	non-TM proteins	OXNAD1	Q96HP4	-0.970428	0.266351	0.455393	0.656866	53.6584	53.8204	54.3742	54.4183					oxidoreductase activity [GO:0016491]		312	CHAIN 18..312; /note="Oxidoreductase NAD-binding domain-containing protein 1"; /id="PRO_0000299571"	0	53.7394	54.3963
cellular	Amiodarone	20 µM	90min	FALSE	non-TM proteins	NAP1L1	P55209	-0.163689	0.550284		-0.155668	48.4583	48.8399	48.4653	48.5215	Nucleus {ECO:0000269|PubMed:17081065, ECO:0000269|PubMed:20002496, ECO:0000269|PubMed:27599637}. Melanosome {ECO:0000269|PubMed:17081065}. Cytoplasm {ECO:0000269|PubMed:20002496, ECO:0000269|PubMed:28659470}. Note=Identified by mass spectrometry in melanosome fractions from stage I to stage IV.	FUNCTION: Histone chaperone that plays a role in the nuclear import of H2A-H2B and nucleosome assembly (PubMed:20002496, PubMed:26841755). Participates also in several important DNA repair mechanisms: greatly enhances ERCC6-mediated chromatin remodeling which is essential for transcription-coupled nucleotide excision DNA repair (PubMed:28369616). Stimulates also homologous recombination (HR) by RAD51 and RAD54 which is essential in mitotic DNA double strand break (DSB) repair (PubMed:24798879). Plays a key role in the regulation of embryonic neurogenesis (By similarity). Promotes the proliferation of neural progenitors and inhibits neuronal differentiation during cortical development (By similarity). Regulates neurogenesis via the modulation of RASSF10; regulates RASSF10 expression by promoting SETD1A-mediated H3K4 methylation at the RASSF10 promoter (By similarity). {ECO:0000250|UniProtKB:P28656, ECO:0000269|PubMed:20002496, ECO:0000269|PubMed:24798879, ECO:0000269|PubMed:26841755, ECO:0000269|PubMed:28369616}.; FUNCTION: (Microbial infection) Positively regulates Epstein-Barr virus reactivation in epithelial cells through the induction of viral BZLF1 expression. {ECO:0000269|PubMed:23691099}.; FUNCTION: (Microbial infection) Together with human herpesvirus 8 protein LANA1, assists the proper assembly of the nucleosome on the replicated viral DNA. {ECO:0000269|PubMed:27599637}.	DNA replication [GO:0006260]; nucleosome assembly [GO:0006334]; positive regulation of cell population proliferation [GO:0008284]; positive regulation of neural precursor cell proliferation [GO:2000179]; positive regulation of neurogenesis [GO:0050769]	chromatin [GO:0000785]; cytoplasm [GO:0005737]; melanosome [GO:0042470]; membrane [GO:0016020]; nucleus [GO:0005634]	chromatin binding [GO:0003682]; histone binding [GO:0042393]; RNA binding [GO:0003723]		391	CHAIN 2..388; /note="Nucleosome assembly protein 1-like 1"; /id="PRO_0000185652"	0	48.6491	48.4934
cellular	Amiodarone	20 µM	90min	FALSE	non-TM proteins	ABHD4	Q8TB40	-1.01046			-0.529742	46.5267		45.997			FUNCTION: Lysophospholipase selective for N-acyl phosphatidylethanolamine (NAPE). Contributes to the biosynthesis of N-acyl ethanolamines, including the endocannabinoid anandamide by hydrolyzing the sn-1 and sn-2 acyl chains from N-acyl phosphatidylethanolamine (NAPE) generating glycerophospho-N-acyl ethanolamine (GP-NAE), an intermediate for N-acyl ethanolamine biosynthesis. Hydrolyzes substrates bearing saturated, monounsaturated, polyunsaturated N-acyl chains. Shows no significant activity towards other lysophospholipids, including lysophosphatidylcholine, lysophosphatidylethanolamine and lysophosphatidylserine. {ECO:0000250|UniProtKB:Q8VD66}.	lipid catabolic process [GO:0016042]; lipid homeostasis [GO:0055088]; N-acylphosphatidylethanolamine metabolic process [GO:0070292]; phosphatidic acid biosynthetic process [GO:0006654]; phosphatidylethanolamine acyl-chain remodeling [GO:0036152]	endoplasmic reticulum membrane [GO:0005789]; lipid droplet [GO:0005811]; mitochondrion [GO:0005739]	carboxylic ester hydrolase activity [GO:0052689]; hydrolase activity [GO:0016787]; lysophosphatidic acid acyltransferase activity [GO:0042171]; lysophospholipase activity [GO:0004622]		342	CHAIN 1..342; /note="(Lyso)-N-acylphosphatidylethanolamine lipase"; /id="PRO_0000080864"	0
cellular	Amiodarone	20 µM	90min	FALSE	non-TM proteins	AIMP2	Q13155	0.988815	0.0593711	0.248241	0.550688	45.227	44.953	45.7138	45.5676	Cytoplasm, cytosol {ECO:0000269|PubMed:19289464}. Nucleus {ECO:0000250|UniProtKB:Q8R010}. Note=Following DNA damage, dissociates from the aminoacyl-tRNA synthase complex and translocates from the cytoplasm to the nucleus. {ECO:0000250|UniProtKB:Q8R010}.	FUNCTION: Required for assembly and stability of the aminoacyl-tRNA synthase complex (PubMed:19131329). Mediates ubiquitination and degradation of FUBP1, a transcriptional activator of MYC, leading to MYC down-regulation which is required for aveolar type II cell differentiation. Blocks MDM2-mediated ubiquitination and degradation of p53/TP53. Functions as a proapoptotic factor. {ECO:0000269|PubMed:16135753, ECO:0000269|PubMed:19131329}.	apoptotic process [GO:0006915]; negative regulation of cell population proliferation [GO:0008285]; positive regulation of aminoacyl-tRNA ligase activity [GO:1903632]; positive regulation of neuron death [GO:1901216]; positive regulation of protein ubiquitination [GO:0031398]; protein-containing complex assembly [GO:0065003]; translation [GO:0006412]; type II pneumocyte differentiation [GO:0060510]	aminoacyl-tRNA synthetase multienzyme complex [GO:0017101]; cytosol [GO:0005829]; membrane [GO:0016020]; nucleus [GO:0005634]	molecular adaptor activity [GO:0060090]		320	CHAIN 1..320; /note="Aminoacyl tRNA synthase complex-interacting multifunctional protein 2"; /id="PRO_0000221129"	0	45.09	45.6407
cellular	Amiodarone	20 µM	90min	FALSE	non-TM proteins	CHID1	Q9BWS9	-0.330573	0.386506	0.541594	0.149653	52.43	52.2831	52.4299	52.5825	Secreted {ECO:0000269|PubMed:16357325}. Lysosome {ECO:0000269|PubMed:16357325}.	FUNCTION: Saccharide- and LPS-binding protein with possible roles in pathogen sensing and endotoxin neutralization. Ligand-binding specificity relates to the length of the oligosaccharides, with preference for chitotetraose (in vitro). {ECO:0000269|PubMed:20724479}.	carbohydrate metabolic process [GO:0005975]; innate immune response [GO:0045087]; negative regulation of cytokine production involved in inflammatory response [GO:1900016]	extracellular exosome [GO:0070062]; extracellular region [GO:0005576]; extracellular space [GO:0005615]; late endosome [GO:0005770]; lysosomal lumen [GO:0043202]; lysosome [GO:0005764]; membrane [GO:0016020]; nucleus [GO:0005634]; trans-Golgi network [GO:0005802]	chitin binding [GO:0008061]; oligosaccharide binding [GO:0070492]		393	CHAIN 20..393; /note="Chitinase domain-containing protein 1"; /id="PRO_0000280608"	0	52.3565	52.5062
cellular	Amiodarone	20 µM	90min	FALSE	non-TM proteins	MCM7	P33993	-0.714368	0.0167545	0.151429	-0.248663	47.5924	47.8697	47.4165	47.5482	Nucleus {ECO:0000250|UniProtKB:Q91876}. Chromosome {ECO:0000250|UniProtKB:Q91876}. Note=Associated with chromatin before the formation of nuclei and detaches from it as DNA replication progresses. {ECO:0000250|UniProtKB:Q91876}.	FUNCTION: Acts as component of the MCM2-7 complex (MCM complex) which is the putative replicative helicase essential for 'once per cell cycle' DNA replication initiation and elongation in eukaryotic cells. The active ATPase sites in the MCM2-7 ring are formed through the interaction surfaces of two neighboring subunits such that a critical structure of a conserved arginine finger motif is provided in trans relative to the ATP-binding site of the Walker A box of the adjacent subunit. The six ATPase active sites, however, are likely to contribute differentially to the complex helicase activity. Required for S-phase checkpoint activation upon UV-induced damage. {ECO:0000269|PubMed:15210935, ECO:0000269|PubMed:15538388, ECO:0000269|PubMed:9305914}.	cell cycle [GO:0007049]; cell population proliferation [GO:0008283]; cellular response to DNA damage stimulus [GO:0006974]; cellular response to epidermal growth factor stimulus [GO:0071364]; cellular response to xenobiotic stimulus [GO:0071466]; DNA replication [GO:0006260]; DNA replication initiation [GO:0006270]; DNA strand elongation involved in DNA replication [GO:0006271]; DNA unwinding involved in DNA replication [GO:0006268]; double-strand break repair via break-induced replication [GO:0000727]; regulation of phosphorylation [GO:0042325]	chromatin [GO:0000785]; chromosome, telomeric region [GO:0000781]; CMG complex [GO:0071162]; cytosol [GO:0005829]; MCM complex [GO:0042555]; membrane [GO:0016020]; nucleoplasm [GO:0005654]; nucleus [GO:0005634]	ATP binding [GO:0005524]; ATP hydrolysis activity [GO:0016887]; DNA helicase activity [GO:0003678]; single-stranded DNA binding [GO:0003697]		719	CHAIN 2..719; /note="DNA replication licensing factor MCM7"; /id="PRO_0000194119"	0	47.731	47.4824
cellular	Amiodarone	20 µM	90min	FALSE	non-TM proteins	EEF1AKMT1	Q8WVE0	-0.466149			-0.172603		46.7902		46.6176	Cytoplasm {ECO:0000255|HAMAP-Rule:MF_03187}.	FUNCTION: Protein N-lysine methyltransferase that selectively catalyzes the trimethylation of EEF1A at 'Lys-79'. {ECO:0000255|HAMAP-Rule:MF_03187, ECO:0000269|PubMed:26545399, ECO:0000269|PubMed:28663172}.	peptidyl-lysine methylation [GO:0018022]; protein methylation [GO:0006479]	cytosol [GO:0005829]	methyltransferase activity [GO:0008168]; nucleic acid binding [GO:0003676]; protein-lysine N-methyltransferase activity [GO:0016279]		214	CHAIN 2..214; /note="EEF1A lysine methyltransferase 1"; /id="PRO_0000311294"	0
cellular	Amiodarone	20 µM	90min	FALSE	non-TM proteins	DYNLL1	P63167	-0.307007	0.326383		-0.114541	49.4628	50.0534	49.6387	49.6485	Cytoplasm, cytoskeleton, microtubule organizing center, centrosome {ECO:0000269|PubMed:14654843}. Cytoplasm, cytoskeleton {ECO:0000269|PubMed:20921139}. Nucleus {ECO:0000269|PubMed:15891768}. Mitochondrion {ECO:0000269|PubMed:18084006}. Note=Upon induction of apoptosis translocates together with BCL2L11 to mitochondria. {ECO:0000269|PubMed:18084006}.	FUNCTION: Acts as one of several non-catalytic accessory components of the cytoplasmic dynein 1 complex that are thought to be involved in linking dynein to cargos and to adapter proteins that regulate dynein function. Cytoplasmic dynein 1 acts as a motor for the intracellular retrograde motility of vesicles and organelles along microtubules. May play a role in changing or maintaining the spatial distribution of cytoskeletal structures.; FUNCTION: Binds and inhibits the catalytic activity of neuronal nitric oxide synthase.; FUNCTION: Promotes transactivation functions of ESR1 and plays a role in the nuclear localization of ESR1. {ECO:0000269|PubMed:15891768, ECO:0000269|PubMed:16684779}.; FUNCTION: Regulates apoptotic activities of BCL2L11 by sequestering it to microtubules. Upon apoptotic stimuli the BCL2L11-DYNLL1 complex dissociates from cytoplasmic dynein and translocates to mitochondria and sequesters BCL2 thus neutralizing its antiapoptotic activity. {ECO:0000269|PubMed:10198631, ECO:0000269|PubMed:15193260}.	apoptotic process [GO:0006915]; cilium assembly [GO:0060271]; microtubule-based process [GO:0007017]; negative regulation of phosphorylation [GO:0042326]; substantia nigra development [GO:0021762]	centrosome [GO:0005813]; ciliary tip [GO:0097542]; cilium [GO:0005929]; cytoplasm [GO:0005737]; cytoplasmic dynein complex [GO:0005868]; cytoskeleton [GO:0005856]; cytosol [GO:0005829]; dynein complex [GO:0030286]; ficolin-1-rich granule membrane [GO:0101003]; kinetochore [GO:0000776]; membrane [GO:0016020]; microtubule [GO:0005874]; mitochondrion [GO:0005739]; mitotic spindle [GO:0072686]; nucleus [GO:0005634]; plasma membrane [GO:0005886]; tertiary granule membrane [GO:0070821]	dynein intermediate chain binding [GO:0045505]; dynein light intermediate chain binding [GO:0051959]		89	CHAIN 1..89; /note="Dynein light chain 1, cytoplasmic"; /id="PRO_0000195125"	0	49.7581	49.6436
cellular	Amiodarone	20 µM	90min	FALSE	non-TM proteins	SPIN1	Q9Y657	-2.5373			-3.03759	50.2289		47.1913		Nucleus {ECO:0000269|PubMed:16098913, ECO:0000269|PubMed:29061846}. Nucleus, nucleolus {ECO:0000269|PubMed:21960006}.	FUNCTION: Chromatin reader that specifically recognizes and binds histone H3 both trimethylated at 'Lys-4' and asymmetrically dimethylated at 'Arg-8' (H3K4me3 and H3R8me2a) and acts as an activator of Wnt signaling pathway downstream of PRMT2. In case of cancer, promotes cell cancer proliferation via activation of the Wnt signaling pathway (PubMed:24589551). Overexpression induces metaphase arrest and chromosomal instability. Localizes to active rDNA loci and promotes the expression of rRNA genes (PubMed:21960006). May play a role in cell-cycle regulation during the transition from gamete to embryo. Involved in oocyte meiotic resumption, a process that takes place before ovulation to resume meiosis of oocytes blocked in prophase I: may act by regulating maternal transcripts to control meiotic resumption. {ECO:0000269|PubMed:21960006, ECO:0000269|PubMed:22258766, ECO:0000269|PubMed:24589551, ECO:0000269|PubMed:29061846}.	chromatin organization [GO:0006325]; gamete generation [GO:0007276]; meiotic cell cycle [GO:0051321]; positive regulation of transcription, DNA-templated [GO:0045893]; positive regulation of Wnt signaling pathway [GO:0030177]; regulation of transcription, DNA-templated [GO:0006355]; rRNA transcription [GO:0009303]; Wnt signaling pathway [GO:0016055]	cytosol [GO:0005829]; nuclear membrane [GO:0031965]; nucleolus [GO:0005730]; nucleoplasm [GO:0005654]; nucleus [GO:0005634]; spindle [GO:0005819]	methylated histone binding [GO:0035064]		262	CHAIN 1..262; /note="Spindlin-1"; /id="PRO_0000181367"	0
cellular	Amiodarone	20 µM	90min	FALSE	non-TM proteins	TLNRD1	Q9H1K6	-2.34472			-0.795996		53.3272		52.5312		FUNCTION: Actin-binding protein which may have an oncogenic function and regulates cell proliferation, migration and invasion in cancer cells. {ECO:0000269|PubMed:22179486}.		stress fiber [GO:0001725]	actin binding [GO:0003779]; identical protein binding [GO:0042802]		362	CHAIN 2..362; /note="Talin rod domain-containing protein 1"; /id="PRO_0000096441"	0
cellular	Amiodarone	20 µM	90min	FALSE	non-TM proteins	PRUNE1	Q86TP1	-0.175671	0.524358		-0.13422	47.547	47.335	47.4135	47.2001	Cytoplasm. Nucleus. Cell junction, focal adhesion. Note=In some transfected cells a nuclear staining is also observed.	FUNCTION: Phosphodiesterase (PDE) that has higher activity toward cAMP than cGMP, as substrate. Plays a role in cell proliferation, migration and differentiation, and acts as a negative regulator of NME1. Plays a role in the regulation of neurogenesis (PubMed:28334956). Involved in the regulation of microtubule polymerization (PubMed:28334956). {ECO:0000269|PubMed:10602478, ECO:0000269|PubMed:11687967, ECO:0000269|PubMed:14998490, ECO:0000269|PubMed:16428445, ECO:0000269|PubMed:17906697, ECO:0000269|PubMed:28334956}.	regulation of microtubule polymerization [GO:0031113]; regulation of neurogenesis [GO:0050767]	cytoplasm [GO:0005737]; cytosol [GO:0005829]; focal adhesion [GO:0005925]; nucleus [GO:0005634]	exopolyphosphatase activity [GO:0004309]; inorganic diphosphatase activity [GO:0004427]; metal ion binding [GO:0046872]; phosphatase activity [GO:0016791]; tubulin binding [GO:0015631]		453	CHAIN 1..453; /note="Exopolyphosphatase PRUNE1"; /id="PRO_0000337987"	0	47.441	47.3068
cellular	Amiodarone	20 µM	90min	FALSE	non-TM proteins	ACSF2	Q96CM8	-1.28021	0.00222487	0.070878	-0.97482	48.2265	48.2126	47.2836	47.2059	Mitochondrion {ECO:0000305}.	FUNCTION: Acyl-CoA synthases catalyze the initial reaction in fatty acid metabolism, by forming a thioester with CoA (PubMed:17762044). Has some preference toward medium-chain substrates (PubMed:17762044). Plays a role in adipocyte differentiation (PubMed:16380219). {ECO:0000269|PubMed:16380219, ECO:0000269|PubMed:17762044}.	acyl-CoA metabolic process [GO:0006637]; fatty acid metabolic process [GO:0006631]	mitochondrial matrix [GO:0005759]	ATP binding [GO:0005524]; butyrate-CoA ligase activity [GO:0047760]; long-chain fatty acid-CoA ligase activity [GO:0004467]; medium-chain fatty acid-CoA ligase activity [GO:0031956]		615	CHAIN 42..615; /note="Medium-chain acyl-CoA ligase ACSF2, mitochondrial"; /id="PRO_0000315793"	0	48.2196	47.2448
cellular	Amiodarone	20 µM	90min	FALSE	non-TM proteins	PRMT6	Q96LA8	-0.310076	0.024824		0.256126	49.9791	50.0375	50.3564	50.1724	Nucleus {ECO:0000269|PubMed:11724789}.	FUNCTION: Arginine methyltransferase that can catalyze the formation of both omega-N monomethylarginine (MMA) and asymmetrical dimethylarginine (aDMA), with a strong preference for the formation of aDMA (PubMed:17898714, PubMed:18077460, PubMed:18079182, PubMed:19405910, PubMed:30420520). Preferentially methylates arginyl residues present in a glycine and arginine-rich domain and displays preference for monomethylated substrates (PubMed:17898714, PubMed:18077460, PubMed:18079182, PubMed:19405910). Specifically mediates the asymmetric dimethylation of histone H3 'Arg-2' to form H3R2me2a (PubMed:17898714, PubMed:18079182, PubMed:18077460). H3R2me2a represents a specific tag for epigenetic transcriptional repression and is mutually exclusive with methylation on histone H3 'Lys-4' (H3K4me2 and H3K4me3) (PubMed:17898714, PubMed:18077460). Acts as a transcriptional repressor of various genes such as HOXA2, THBS1 and TP53 (PubMed:19509293). Repression of TP53 blocks cellular senescence (By similarity). Also methylates histone H2A and H4 'Arg-3' (H2AR3me and H4R3me, respectively). Acts as a regulator of DNA base excision during DNA repair by mediating the methylation of DNA polymerase beta (POLB), leading to the stimulation of its polymerase activity by enhancing DNA binding and processivity (PubMed:16600869). Methylates HMGA1 (PubMed:16157300, PubMed:16159886). Regulates alternative splicing events. Acts as a transcriptional coactivator of a number of steroid hormone receptors including ESR1, ESR2, PGR and NR3C1. Promotes fasting-induced transcriptional activation of the gluconeogenic program through methylation of the CRTC2 transcription coactivator (By similarity). May play a role in innate immunity against HIV-1 in case of infection by methylating and impairing the function of various HIV-1 proteins such as Tat, Rev and Nucleocapsid protein p7 (NC) (PubMed:17267505). Methylates GPS2, protecting GPS2 from ubiquitination and degradation (By similarity). Methylates SIRT7, inhibiting SIRT7 histone deacetylase activity and promoting mitochondria biogenesis (PubMed:30420520). {ECO:0000250|UniProtKB:Q6NZB1, ECO:0000269|PubMed:11724789, ECO:0000269|PubMed:16157300, ECO:0000269|PubMed:16159886, ECO:0000269|PubMed:16600869, ECO:0000269|PubMed:17267505, ECO:0000269|PubMed:17898714, ECO:0000269|PubMed:18077460, ECO:0000269|PubMed:18079182, ECO:0000269|PubMed:19405910, ECO:0000269|PubMed:19509293, ECO:0000269|PubMed:20047962, ECO:0000269|PubMed:30420520}.	base-excision repair [GO:0006284]; cellular senescence [GO:0090398]; chromatin organization [GO:0006325]; histone H3-R2 methylation [GO:0034970]; histone methylation [GO:0016571]; negative regulation of histone deacetylation [GO:0031064]; negative regulation of histone H3-K4 methylation [GO:0051572]; negative regulation of transcription, DNA-templated [GO:0045892]; negative regulation of transcription by RNA polymerase II [GO:0000122]; peptidyl-arginine methylation, to asymmetrical-dimethyl arginine [GO:0019919]; regulation of megakaryocyte differentiation [GO:0045652]; regulation of mitochondrion organization [GO:0010821]; regulation of signal transduction by p53 class mediator [GO:1901796]	nucleolus [GO:0005730]; nucleoplasm [GO:0005654]; nucleus [GO:0005634]	chromatin binding [GO:0003682]; histone-arginine N-methyltransferase activity [GO:0008469]; histone binding [GO:0042393]; histone methyltransferase activity [GO:0042054]; histone methyltransferase activity (H2A-R3 specific) [GO:0070612]; histone methyltransferase activity (H3-R2 specific) [GO:0070611]; histone methyltransferase activity (H4-R3 specific) [GO:0044020]; protein-arginine N-methyltransferase activity [GO:0016274]; protein-arginine omega-N asymmetric methyltransferase activity [GO:0035242]; protein-arginine omega-N monomethyltransferase activity [GO:0035241]		375	CHAIN 1..375; /note="Protein arginine N-methyltransferase 6"; /id="PRO_0000212332"	0	50.0083	50.2644
cellular	Amiodarone	20 µM	90min	FALSE	non-TM proteins	PIGH	Q14442	-0.320292	0.0624572		-0.300147	50.3868	51.0053	49.8956	50.8963	Cytoplasm.	FUNCTION: Part of the glycosylphosphatidylinositol-N-acetylglucosaminyltransferase (GPI-GnT) complex that catalyzes the transfer of N-acetylglucosamine from UDP-N-acetylglucosamine to phosphatidylinositol and participates in the first step of GPI biosynthesis. {ECO:0000269|PubMed:16162815, ECO:0000269|PubMed:9463366}.	cellular protein modification process [GO:0006464]; GPI anchor biosynthetic process [GO:0006506]	endoplasmic reticulum [GO:0005783]; endoplasmic reticulum membrane [GO:0005789]; glycosylphosphatidylinositol-N-acetylglucosaminyltransferase (GPI-GnT) complex [GO:0000506]	catalytic activity [GO:0003824]; phosphatidylinositol N-acetylglucosaminyltransferase activity [GO:0017176]		188	CHAIN 1..188; /note="Phosphatidylinositol N-acetylglucosaminyltransferase subunit H"; /id="PRO_0000058435"	0	50.6961	50.3959
cellular	Amiodarone	20 µM	90min	FALSE	non-TM proteins	COMMD2	Q86X83	-0.283021	0.258734	0.447765	-0.277797	48.308	48.0416	48.0467	47.7474	Cytoplasm {ECO:0000269|PubMed:21778237}.	FUNCTION: May modulate activity of cullin-RING E3 ubiquitin ligase (CRL) complexes (PubMed:21778237). May down-regulate activation of NF-kappa-B (PubMed:15799966). {ECO:0000269|PubMed:15799966, ECO:0000305|PubMed:21778237}.		cytoplasm [GO:0005737]			199	CHAIN 1..199; /note="COMM domain-containing protein 2"; /id="PRO_0000077386"	0	48.1748	47.897
cellular	Amiodarone	20 µM	90min	FALSE	non-TM proteins	C1QTNF1	Q9BXJ1	1.06675			3.44577		50.4846		53.9304	Secreted {ECO:0000305}.		negative regulation of platelet activation [GO:0010544]; negative regulation of platelet aggregation [GO:0090331]; positive regulation of aldosterone secretion [GO:2000860]; positive regulation of cytosolic calcium ion concentration [GO:0007204]; positive regulation of gene expression [GO:0010628]; positive regulation of MAPK cascade [GO:0043410]; positive regulation of protein kinase B signaling [GO:0051897]; regulation of glucose metabolic process [GO:0010906]	collagen trimer [GO:0005581]; extracellular space [GO:0005615]; integral component of plasma membrane [GO:0005887]	collagen binding [GO:0005518]; identical protein binding [GO:0042802]		281	CHAIN 26..281; /note="Complement C1q tumor necrosis factor-related protein 1"; /id="PRO_0000003529"	0
cellular	Amiodarone	20 µM	90min	FALSE	non-TM proteins	PPIC	P45877	0.411251	0.678364	0.733328	0.0517064	51.0921	53.0838	51.3902	52.8891	Cytoplasm {ECO:0000250|UniProtKB:P30412}.	FUNCTION: PPIase that catalyzes the cis-trans isomerization of proline imidic peptide bonds in oligopeptides and may therefore assist protein folding. {ECO:0000269|PubMed:20676357}.	protein folding [GO:0006457]; protein peptidyl-prolyl isomerization [GO:0000413]	cytoplasm [GO:0005737]; extracellular exosome [GO:0070062]; intracellular membrane-bounded organelle [GO:0043231]	cyclosporin A binding [GO:0016018]; peptidyl-prolyl cis-trans isomerase activity [GO:0003755]		212	CHAIN 1..212; /note="Peptidyl-prolyl cis-trans isomerase C"; /id="PRO_0000064147"	0	52.0879	52.1396
cellular	Amiodarone	20 µM	90min	FALSE	non-TM proteins	DCAKD	Q8WVC6	-0.634924	0.460237	0.588154	-0.084421	48.9869	47.8047	48.6876	47.9352			coenzyme A biosynthetic process [GO:0015937]	membrane [GO:0016020]	ATP binding [GO:0005524]; dephospho-CoA kinase activity [GO:0004140]		231	CHAIN 1..231; /note="Dephospho-CoA kinase domain-containing protein"; /id="PRO_0000316849"	0	48.3958	48.3114
cellular	Amiodarone	20 µM	90min	FALSE	non-TM proteins	ELAVL4	P26378	0.312709			0.326592	52.228		52.5546		Cytoplasm {ECO:0000269|PubMed:21088113}. Perikaryon {ECO:0000250|UniProtKB:O09032}. Cell projection, dendrite {ECO:0000250|UniProtKB:O09032}. Cell projection, axon {ECO:0000250|UniProtKB:Q61701}. Cell projection, growth cone {ECO:0000250|UniProtKB:Q61701}. Note=Co-localizes with ribosomal RNA in polysomes. {ECO:0000250|UniProtKB:O09032}.	FUNCTION: RNA-binding protein that is involved in the post-transcriptional regulation of mRNAs (PubMed:7898713, PubMed:10710437, PubMed:12034726, PubMed:12468554, PubMed:17035636, PubMed:17234598). Plays a role in the regulation of mRNA stability, alternative splicing and translation (PubMed:7898713, PubMed:10710437, PubMed:12034726, PubMed:12468554, PubMed:17035636, PubMed:17234598). Binds to AU-rich element (ARE) sequences in the 3' untranslated region (UTR) of target mRNAs, including GAP43, VEGF, FOS, CDKN1A and ACHE mRNA (PubMed:7898713, PubMed:10710437, PubMed:12034726, PubMed:12468554). Many of the target mRNAs are coding for RNA-binding proteins, transcription factors and proteins involved in RNA processing and/or neuronal development and function (By similarity). By binding to the mRNA 3'UTR, decreases mRNA deadenylation and thereby contributes to the stabilization of mRNA molecules and their protection from decay (PubMed:12034726). Also binds to the polyadenylated (poly(A)) tail in the 3'UTR of mRNA, thereby increasing its affinity for mRNA binding (PubMed:12034726). Mainly plays a role in neuron-specific RNA processing by stabilization of mRNAs such as GAP43, ACHE and mRNAs of other neuronal proteins, thereby contributing to the differentiation of neural progenitor cells, nervous system development, learning and memory mechanisms (PubMed:12034726, PubMed:12468554, PubMed:17234598, PubMed:18218628). Involved in the negative regulation of the proliferative activity of neuronal stem cells and in the positive regulation of neuronal differentiation of neural progenitor cells (By similarity). Promotes neuronal differentiation of neural stem/progenitor cells in the adult subventricular zone of the hippocampus by binding to and stabilizing SATB1 mRNA (By similarity). Binds and stabilizes MSI1 mRNA in neural stem cells (By similarity). Exhibits increased binding to ACHE mRNA during neuronal differentiation, thereby stabilizing ACHE mRNA and enhancing its expression (PubMed:12468554, PubMed:17234598). Protects CDKN1A mRNA from decay by binding to its 3'-UTR (By similarity). May bind to APP and BACE1 mRNAS and the BACE1AS lncRNA and enhance their stabilization (PubMed:24857657). Plays a role in neurite outgrowth and in the establishment and maturation of dendritic arbors, thereby contributing to neocortical and hippocampal circuitry function (By similarity). Stabilizes GAP43 mRNA and protects it from decay during postembryonic development in the brain (PubMed:12034726). By promoting the stabilization of GAP43 mRNA, plays a role in NGF-mediated neurite outgrowth (By similarity). Binds to BDNF long 3'UTR mRNA, thereby leading to its stabilization and increased dendritic translation after activation of PKC (By similarity). By increasing translation of BDNF after nerve injury, may contribute to nerve regeneration (By similarity). Acts as a stabilizing factor by binding to the 3'UTR of NOVA1 mRNA, thereby increasing its translation and enhancing its functional activity in neuron-specific splicing (PubMed:18218628). Stimulates translation of mRNA in a poly(A)- and cap-dependent manner, possibly by associating with the EIF4F cap-binding complex (By similarity). May also negatively regulate translation by binding to the 5'UTR of Ins2 mRNA, thereby repressing its translation (By similarity). Upon glucose stimulation, Ins2 mRNA is released from ELAVL4 and translational inhibition is abolished (By similarity). Also plays a role in the regulation of alternative splicing (PubMed:17035636). May regulate alternative splicing of CALCA pre-mRNA into Calcitonin and Calcitonin gene-related peptide 1 (CGRP) by competing with splicing regulator TIAR for binding to U-rich intronic sequences of CALCA pre-mRNA (PubMed:17035636). {ECO:0000250|UniProtKB:O09032, ECO:0000250|UniProtKB:Q61701, ECO:0000269|PubMed:10710437, ECO:0000269|PubMed:12034726, ECO:0000269|PubMed:12468554, ECO:0000269|PubMed:17035636, ECO:0000269|PubMed:17234598, ECO:0000269|PubMed:18218628, ECO:0000269|PubMed:24857657, ECO:0000269|PubMed:7898713}.	3'-UTR-mediated mRNA stabilization [GO:0070935]; aging [GO:0007568]; associative learning [GO:0008306]; cellular response to nerve growth factor stimulus [GO:1990090]; cerebral cortex neuron differentiation [GO:0021895]; dendrite morphogenesis [GO:0048813]; locomotory behavior [GO:0007626]; mRNA processing [GO:0006397]; positive regulation of 3'-UTR-mediated mRNA stabilization [GO:1905870]; positive regulation of dendrite development [GO:1900006]; regeneration [GO:0031099]; regulation of translation at synapse, modulating synaptic transmission [GO:0099547]; response to cocaine [GO:0042220]; response to endoplasmic reticulum stress [GO:0034976]; RNA processing [GO:0006396]; RNA splicing [GO:0008380]	axon [GO:0030424]; cytoplasm [GO:0005737]; cytoskeleton [GO:0005856]; cytosol [GO:0005829]; dendrite [GO:0030425]; glutamatergic synapse [GO:0098978]; growth cone [GO:0030426]; membrane [GO:0016020]; nuclear envelope [GO:0005635]; perikaryon [GO:0043204]; polysomal ribosome [GO:0042788]	mRNA 3'-UTR AU-rich region binding [GO:0035925]; mRNA 3'-UTR binding [GO:0003730]; poly(A) binding [GO:0008143]; pre-mRNA intronic pyrimidine-rich binding [GO:0097158]; translation regulator activity [GO:0045182]		385	CHAIN 1..385; /note="ELAV-like protein 4"; /id="PRO_0000081583"	0
cellular	Amiodarone	20 µM	90min	FALSE	non-TM proteins	MCM5	P33992	-0.226383	0.346438	0.512598	-0.160402	50.2373	50.4459	50.1628	50.1996	Nucleus {ECO:0000269|PubMed:28198391}. Chromosome {ECO:0000250|UniProtKB:P55862}. Cytoplasm, cytosol {ECO:0000269|PubMed:28198391}. Note=Associated with chromatin before the formation of nuclei and detaches from it as DNA replication progresses. {ECO:0000250|UniProtKB:P55862}.	FUNCTION: Acts as component of the MCM2-7 complex (MCM complex) which is the putative replicative helicase essential for 'once per cell cycle' DNA replication initiation and elongation in eukaryotic cells. The active ATPase sites in the MCM2-7 ring are formed through the interaction surfaces of two neighboring subunits such that a critical structure of a conserved arginine finger motif is provided in trans relative to the ATP-binding site of the Walker A box of the adjacent subunit. The six ATPase active sites, however, are likely to contribute differentially to the complex helicase activity. {ECO:0000269|PubMed:16899510}.	cell cycle [GO:0007049]; DNA replication [GO:0006260]; DNA replication initiation [GO:0006270]; DNA unwinding involved in DNA replication [GO:0006268]; double-strand break repair via break-induced replication [GO:0000727]	chromosome, telomeric region [GO:0000781]; CMG complex [GO:0071162]; cytosol [GO:0005829]; MCM complex [GO:0042555]; membrane [GO:0016020]; nucleoplasm [GO:0005654]; nucleus [GO:0005634]	ATP binding [GO:0005524]; ATP hydrolysis activity [GO:0016887]; DNA helicase activity [GO:0003678]; DNA replication origin binding [GO:0003688]; single-stranded DNA binding [GO:0003697]		734	CHAIN 2..734; /note="DNA replication licensing factor MCM5"; /id="PRO_0000194107"	0	50.3416	50.1812
cellular	Amiodarone	20 µM	90min	FALSE	non-TM proteins	ADH5	P11766	0.55235	0.00219792	0.070878	1.07055	56.3766	56.8684	57.6171	57.769	Cytoplasm {ECO:0000305}.	FUNCTION: Catalyzes the oxidation of long-chain primary alcohols and the oxidation of S-(hydroxymethyl) glutathione (PubMed:8460164). Also oxidizes long chain omega-hydroxy fatty acids, such as 20-HETE, producing both the intermediate aldehyde, 20-oxoarachidonate and the end product, a dicarboxylic acid, (5Z,8Z,11Z,14Z)-eicosatetraenedioate (PubMed:16081420). Class-III ADH is remarkably ineffective in oxidizing ethanol (PubMed:8460164). {ECO:0000269|PubMed:16081420, ECO:0000269|PubMed:8460164}.	ethanol oxidation [GO:0006069]; fatty acid omega-oxidation [GO:0010430]; formaldehyde catabolic process [GO:0046294]; peptidyl-cysteine S-nitrosylation [GO:0018119]; positive regulation of blood pressure [GO:0045777]; respiratory system process [GO:0003016]; response to lipopolysaccharide [GO:0032496]; response to nitrosative stress [GO:0051409]; response to redox state [GO:0051775]; retinoid metabolic process [GO:0001523]	cytosol [GO:0005829]; extracellular exosome [GO:0070062]; mitochondrion [GO:0005739]	alcohol dehydrogenase activity, zinc-dependent [GO:0004024]; electron transfer activity [GO:0009055]; fatty acid binding [GO:0005504]; formaldehyde dehydrogenase activity [GO:0018467]; identical protein binding [GO:0042802]; S-(hydroxymethyl)glutathione dehydrogenase activity [GO:0051903]; S-(hydroxymethyl)glutathione dehydrogenase NAD activity [GO:0106322]; S-(hydroxymethyl)glutathione dehydrogenase NADP activity [GO:0106321]; zinc ion binding [GO:0008270]		374	CHAIN 2..374; /note="Alcohol dehydrogenase class-3"; /id="PRO_0000160759"	0	56.6225	57.693
cellular	Amiodarone	20 µM	90min	FALSE	non-TM proteins	CDKN2AIPNL	Q96HQ2	0.828255			-1.59362	60.3265		58.7329					nucleolus [GO:0005730]; nucleoplasm [GO:0005654]			116	CHAIN 1..116; /note="CDKN2AIP N-terminal-like protein"; /id="PRO_0000325926"	0
cellular	Amiodarone	20 µM	90min	FALSE	non-TM proteins	SELENOO	Q9BVL4	-0.298597	0.294815		-0.238439	44.846	44.8382	44.7698	44.4376	Mitochondrion {ECO:0000269|PubMed:24751718}.	FUNCTION: Catalyzes the transfer of adenosine 5'-monophosphate (AMP) to Ser, Thr and Tyr residues of target proteins (AMPylation) (PubMed:30270044). May be a redox-active mitochondrial selenoprotein which interacts with a redox target protein (PubMed:24751718). {ECO:0000269|PubMed:24751718, ECO:0000269|PubMed:30270044}.	protein adenylylation [GO:0018117]	chromosome [GO:0005694]; mitochondrion [GO:0005739]	ATP binding [GO:0005524]; metal ion binding [GO:0046872]; protein adenylyltransferase activity [GO:0070733]		669	CHAIN 116..669; /note="Protein adenylyltransferase SelO, mitochondrial"; /id="PRO_0000121399"	0	44.8421	44.6037
cellular	Amiodarone	20 µM	90min	FALSE	non-TM proteins	RAD23A	P54725	-0.230094	0.443876	0.58074	-2.41869	61.7637	60.557	58.693	58.7903	Nucleus.	FUNCTION: Multiubiquitin chain receptor involved in modulation of proteasomal degradation. Binds to 'Lys-48'-linked polyubiquitin chains in a length-dependent manner and with a lower affinity to 'Lys-63'-linked polyubiquitin chains. Proposed to be capable to bind simultaneously to the 26S proteasome and to polyubiquitinated substrates and to deliver ubiquitinated proteins to the proteasome.; FUNCTION: Involved in nucleotide excision repair and is thought to be functional equivalent for RAD23B in global genome nucleotide excision repair (GG-NER) by association with XPC. In vitro, the XPC:RAD23A dimer has NER activity. Can stabilize XPC.; FUNCTION: (Microbial infection) Involved in Vpr-dependent replication of HIV-1 in non-proliferating cells and primary macrophages. Required for the association of HIV-1 Vpr with the host proteasome. {ECO:0000269|PubMed:20614012}.	nucleotide-excision repair [GO:0006289]; positive regulation of cell cycle [GO:0045787]; positive regulation of proteasomal ubiquitin-dependent protein catabolic process [GO:0032436]; positive regulation of viral genome replication [GO:0045070]; proteasome-mediated ubiquitin-dependent protein catabolic process [GO:0043161]; protein destabilization [GO:0031648]; regulation of proteasomal ubiquitin-dependent protein catabolic process [GO:0032434]	centriolar satellite [GO:0034451]; cytoplasm [GO:0005737]; cytosol [GO:0005829]; intracellular membrane-bounded organelle [GO:0043231]; nucleoplasm [GO:0005654]; nucleus [GO:0005634]; proteasome complex [GO:0000502]; protein-containing complex [GO:0032991]	damaged DNA binding [GO:0003684]; kinase binding [GO:0019900]; polyubiquitin modification-dependent protein binding [GO:0031593]; proteasome binding [GO:0070628]; single-stranded DNA binding [GO:0003697]; ubiquitin binding [GO:0043130]; ubiquitin-specific protease binding [GO:1990381]		363	CHAIN 1..363; /note="UV excision repair protein RAD23 homolog A"; /id="PRO_0000114904"	0	61.1604	58.7417
cellular	Amiodarone	20 µM	90min	FALSE	non-TM proteins	RBM5	P52756	-0.410554	0.429364		-0.304138	44.381	44.1579	44.2586	43.6721	Nucleus {ECO:0000269|PubMed:18851835}.	FUNCTION: Component of the spliceosome A complex. Regulates alternative splicing of a number of mRNAs. May modulate splice site pairing after recruitment of the U1 and U2 snRNPs to the 5' and 3' splice sites of the intron. May both positively and negatively regulate apoptosis by regulating the alternative splicing of several genes involved in this process, including FAS and CASP2/caspase-2. In the case of FAS, promotes exclusion of exon 6 thereby producing a soluble form of FAS that inhibits apoptosis. In the case of CASP2/caspase-2, promotes exclusion of exon 9 thereby producing a catalytically active form of CASP2/Caspase-2 that induces apoptosis. {ECO:0000269|PubMed:10949932, ECO:0000269|PubMed:12207175, ECO:0000269|PubMed:12581154, ECO:0000269|PubMed:15192330, ECO:0000269|PubMed:16585163, ECO:0000269|PubMed:18840686, ECO:0000269|PubMed:18851835}.	apoptotic process [GO:0006915]; mRNA splicing, via spliceosome [GO:0000398]; negative regulation of cell population proliferation [GO:0008285]; positive regulation of apoptotic process [GO:0043065]; regulation of alternative mRNA splicing, via spliceosome [GO:0000381]; RNA processing [GO:0006396]; spliceosomal complex assembly [GO:0000245]	nucleoplasm [GO:0005654]; nucleus [GO:0005634]; spliceosomal complex [GO:0005681]	DNA binding [GO:0003677]; metal ion binding [GO:0046872]; mRNA binding [GO:0003729]; RNA binding [GO:0003723]		815	CHAIN 1..815; /note="RNA-binding protein 5"; /id="PRO_0000081759"	0	44.2695	43.9653
cellular	Amiodarone	20 µM	90min	FALSE	non-TM proteins	FAM49B	Q9NUQ9	-1.33047	0.0759455	0.265809	-0.348112	53.6313	53.9448	53.3362	53.5436	Membrane {ECO:0000305}; Lipid-anchor {ECO:0000305}. Mitochondrion {ECO:0000269|PubMed:29059164}.	FUNCTION: Negatively regulates RAC1 signaling and RAC1-driven cytoskeletal remodeling (PubMed:31285585, PubMed:30250061). Regulates chemotaxis, cell migration and epithelial polarization by controlling the polarity, plasticity, duration and extent of protrusions. Limits Rac1 mediated activation of the Scar/WAVE complex, focuses protrusion signals and regulates pseudopod complexity by inhibiting Scar/WAVE-induced actin polymerization (PubMed:30250061). Protects against Salmonella bacterial infection. Attenuates processes such as macropinocytosis, phagocytosis and cell migration and restrict sopE-mediated bacterial entry (PubMed:31285585). Restricts also infection mediated by Mycobacterium tuberculosis and Listeria monocytogenes (By similarity). Involved in the regulation of mitochondrial dynamics and oxidative stress (PubMed:29059164). {ECO:0000250|UniProtKB:Q921M7, ECO:0000269|PubMed:29059164, ECO:0000269|PubMed:30250061, ECO:0000269|PubMed:31285585}.	cellular response to molecule of bacterial origin [GO:0071219]; negative regulation of actin filament polymerization [GO:0030837]; negative regulation of small GTPase mediated signal transduction [GO:0051058]; positive regulation of interferon-gamma production [GO:0032729]; positive regulation of memory T cell activation [GO:2000568]; positive regulation of T cell activation [GO:0050870]; positive regulation of T cell mediated cytotoxicity [GO:0001916]; regulation of cell migration [GO:0030334]; regulation of chemotaxis [GO:0050920]; regulation of establishment of cell polarity [GO:2000114]; regulation of mitochondrial fission [GO:0090140]	cilium [GO:0005929]; extracellular exosome [GO:0070062]; extracellular region [GO:0005576]; membrane [GO:0016020]; mitochondrion [GO:0005739]; platelet alpha granule lumen [GO:0031093]	MHC class Ib protein binding, via antigen binding groove [GO:0023030]; small GTPase binding [GO:0031267]		324		0	53.788	53.4399
cellular	Amiodarone	20 µM	90min	FALSE	non-TM proteins	CYHR1	Q6ZMK1	-0.707812			-0.861566		56.2436		55.382	Cytoplasm {ECO:0000250}. Cytoplasm, perinuclear region {ECO:0000250}. Note=Shows a prominent perinuclear and cytoplasmic localization. {ECO:0000250}.			nucleoplasm [GO:0005654]; perinuclear region of cytoplasm [GO:0048471]	zinc ion binding [GO:0008270]		362	CHAIN 1..362; /note="Cysteine and histidine-rich protein 1"; /id="PRO_0000328852"	0
cellular	Amiodarone	20 µM	90min	FALSE	non-TM proteins	SMARCD1	Q96GM5	1.05886			0.556464	45.9252		46.4817		Nucleus {ECO:0000269|PubMed:8804307, ECO:0000305}.	FUNCTION: Involved in transcriptional activation and repression of select genes by chromatin remodeling (alteration of DNA-nucleosome topology). Component of SWI/SNF chromatin remodeling complexes that carry out key enzymatic activities, changing chromatin structure by altering DNA-histone contacts within a nucleosome in an ATP-dependent manner (PubMed:8804307, PubMed:29374058). Belongs to the neural progenitors-specific chromatin remodeling complex (npBAF complex) and the neuron-specific chromatin remodeling complex (nBAF complex). During neural development a switch from a stem/progenitor to a postmitotic chromatin remodeling mechanism occurs as neurons exit the cell cycle and become committed to their adult state. The transition from proliferating neural stem/progenitor cells to postmitotic neurons requires a switch in subunit composition of the npBAF and nBAF complexes. As neural progenitors exit mitosis and differentiate into neurons, npBAF complexes which contain ACTL6A/BAF53A and PHF10/BAF45A, are exchanged for homologous alternative ACTL6B/BAF53B and DPF1/BAF45B or DPF3/BAF45C subunits in neuron-specific complexes (nBAF). The npBAF complex is essential for the self-renewal/proliferative capacity of the multipotent neural stem cells. The nBAF complex along with CREST plays a role regulating the activity of genes essential for dendrite growth (By similarity). Has a strong influence on vitamin D-mediated transcriptional activity from an enhancer vitamin D receptor element (VDRE). May be a link between mammalian SWI-SNF-like chromatin remodeling complexes and the vitamin D receptor (VDR) heterodimer (PubMed:14698202). Mediates critical interactions between nuclear receptors and the BRG1/SMARCA4 chromatin-remodeling complex for transactivation (PubMed:12917342). {ECO:0000250|UniProtKB:Q61466, ECO:0000269|PubMed:12917342, ECO:0000269|PubMed:14698202, ECO:0000269|PubMed:29374058, ECO:0000269|PubMed:8804307, ECO:0000303|PubMed:22952240, ECO:0000303|PubMed:26601204}.	cellular response to fatty acid [GO:0071398]; chromatin remodeling [GO:0006338]; epigenetic maintenance of chromatin in transcription-competent conformation [GO:0045815]; nervous system development [GO:0007399]; nucleosome disassembly [GO:0006337]; regulation of transcription by RNA polymerase II [GO:0006357]	intracellular membrane-bounded organelle [GO:0043231]; nBAF complex [GO:0071565]; npBAF complex [GO:0071564]; nucleoplasm [GO:0005654]; nucleus [GO:0005634]; SWI/SNF complex [GO:0016514]	chromatin binding [GO:0003682]; molecular adaptor activity [GO:0060090]; signaling receptor binding [GO:0005102]; transcription coactivator activity [GO:0003713]; transcription coregulator activity [GO:0003712]		515	CHAIN 1..515; /note="SWI/SNF-related matrix-associated actin-dependent regulator of chromatin subfamily D member 1"; /id="PRO_0000071983"	0
cellular	Amiodarone	20 µM	90min	FALSE	non-TM proteins	HECTD1	Q9ULT8	0.200349	0.333429	0.503542	0.00948348	47.2879	47.1575	47.2813	47.183		FUNCTION: E3 ubiquitin-protein ligase which accepts ubiquitin from an E2 ubiquitin-conjugating enzyme in the form of a thioester and then directly transfers the ubiquitin to targeted substrates. Mediates 'Lys-63'-linked polyubiquitination of HSP90AA1 which leads to its intracellular localization and reduced secretion. Negatively regulating HSP90AA1 secretion in cranial mesenchyme cells may impair their emigration and may be essential for the correct development of the cranial neural folds and neural tube closure. {ECO:0000250|UniProtKB:Q69ZR2}.	anatomical structure development [GO:0048856]; aorta development [GO:0035904]; heart valve development [GO:0003170]; natural killer cell differentiation [GO:0001779]; negative regulation of protein localization to plasma membrane [GO:1903077]; neural tube closure [GO:0001843]; positive regulation of proteasomal ubiquitin-dependent protein catabolic process [GO:0032436]; protein autoubiquitination [GO:0051865]; protein K63-linked ubiquitination [GO:0070534]; spongiotrophoblast differentiation [GO:0060708]; trophoblast giant cell differentiation [GO:0060707]; ventricular septum development [GO:0003281]		metal ion binding [GO:0046872]; ubiquitin protein ligase activity [GO:0061630]		2610	CHAIN 1..2610; /note="E3 ubiquitin-protein ligase HECTD1"; /id="PRO_0000083945"	0	47.2227	47.2322
cellular	Amiodarone	20 µM	90min	FALSE	non-TM proteins	ZNF622	Q969S3	3.41273	0.00908231		1.60132	49.0191	49.6216	51	50.8434	Cytoplasm {ECO:0000269|PubMed:11802789}. Nucleus {ECO:0000269|PubMed:11802789}.	FUNCTION: May behave as an activator of the bound transcription factor, MYBL2, and be involved in embryonic development.	intrinsic apoptotic signaling pathway in response to oxidative stress [GO:0008631]; positive regulation of apoptotic process [GO:0043065]; positive regulation of JNK cascade [GO:0046330]; positive regulation of kinase activity [GO:0033674]; positive regulation of MAPK cascade [GO:0043410]; ribosomal large subunit biogenesis [GO:0042273]	cytosol [GO:0005829]; Golgi apparatus [GO:0005794]; nucleolus [GO:0005730]; nucleoplasm [GO:0005654]; preribosome, large subunit precursor [GO:0030687]	RNA binding [GO:0003723]; zinc ion binding [GO:0008270]		477	CHAIN 2..477; /note="Zinc finger protein 622"; /id="PRO_0000191815"	0	49.3204	50.9217
cellular	Amiodarone	20 µM	90min	FALSE	non-TM proteins	DHX16	O60231	0.200817	0.226617	0.42807	0.240637	48.1546	48.2557	48.5951	48.2965	Nucleus {ECO:0000269|PubMed:20423332, ECO:0000269|PubMed:20841358, ECO:0000269|PubMed:25296192, ECO:0000269|PubMed:29360106}. Nucleus, nucleoplasm {ECO:0000269|PubMed:20423332}.	FUNCTION: Required for pre-mRNA splicing as component of the spliceosome (PubMed:20423332, PubMed:20841358, PubMed:25296192, PubMed:29360106). Contributes to pre-mRNA splicing after spliceosome formation and prior to the first transesterification reaction. {ECO:0000269|PubMed:20423332, ECO:0000269|PubMed:20841358, ECO:0000269|PubMed:25296192, ECO:0000269|PubMed:29360106}.	mRNA splicing, via spliceosome [GO:0000398]; RNA splicing [GO:0008380]	nucleoplasm [GO:0005654]; nucleus [GO:0005634]; spliceosomal complex [GO:0005681]; U2-type precatalytic spliceosome [GO:0071005]	ATP binding [GO:0005524]; ATP hydrolysis activity [GO:0016887]; RNA binding [GO:0003723]; RNA helicase activity [GO:0003724]		1041	CHAIN 1..1041; /note="Pre-mRNA-splicing factor ATP-dependent RNA helicase DHX16"; /id="PRO_0000055151"	0	48.2052	48.4458
cellular	Amiodarone	20 µM	90min	FALSE	non-TM proteins	UBQLN2	Q9UHD9	-0.963975	0.0474966		-2.84139		57.549	54.0426	55.3726	Cytoplasm {ECO:0000269|PubMed:18199683}. Nucleus {ECO:0000269|PubMed:9853615}. Membrane {ECO:0000250|UniProtKB:Q9QZM0}. Cytoplasmic vesicle, autophagosome {ECO:0000269|PubMed:19148225}. Note=Colocalizes with a subset of proteasomes, namely those that are cytoskeleton associated or free in the cytosol. Associated with fibers in mitotic cells. {ECO:0000269|PubMed:10983987}.	FUNCTION: Plays an important role in the regulation of different protein degradation mechanisms and pathways including ubiquitin-proteasome system (UPS), autophagy and the endoplasmic reticulum-associated protein degradation (ERAD) pathway. Mediates the proteasomal targeting of misfolded or accumulated proteins for degradation by binding (via UBA domain) to their polyubiquitin chains and by interacting (via ubiquitin-like domain) with the subunits of the proteasome (PubMed:10983987). Plays a role in the ERAD pathway via its interaction with ER-localized proteins FAF2/UBXD8 and HERPUD1 and may form a link between the polyubiquitinated ERAD substrates and the proteasome (PubMed:24215460, PubMed:18307982). Involved in the regulation of macroautophagy and autophagosome formation; required for maturation of autophagy-related protein LC3 from the cytosolic form LC3-I to the membrane-bound form LC3-II and may assist in the maturation of autophagosomes to autolysosomes by mediating autophagosome-lysosome fusion (PubMed:19148225, PubMed:20529957). Negatively regulates the endocytosis of GPCR receptors: AVPR2 and ADRB2, by specifically reducing the rate at which receptor-arrestin complexes concentrate in clathrin-coated pits (CCPs) (PubMed:18199683). {ECO:0000269|PubMed:10983987, ECO:0000269|PubMed:18199683, ECO:0000269|PubMed:18307982, ECO:0000269|PubMed:19148225, ECO:0000269|PubMed:20529957, ECO:0000269|PubMed:24215460}.	autophagosome assembly [GO:0000045]; negative regulation of clathrin-dependent endocytosis [GO:1900186]; negative regulation of G protein-coupled receptor internalization [GO:1904021]; positive regulation of ER-associated ubiquitin-dependent protein catabolic process [GO:1903071]; regulation of autophagosome assembly [GO:2000785]; regulation of macroautophagy [GO:0016241]; ubiquitin-dependent ERAD pathway [GO:0030433]; ubiquitin-dependent protein catabolic process [GO:0006511]	autophagosome [GO:0005776]; cytoplasm [GO:0005737]; cytoplasmic vesicle [GO:0031410]; cytosol [GO:0005829]; nucleus [GO:0005634]; plasma membrane [GO:0005886]	identical protein binding [GO:0042802]; polyubiquitin modification-dependent protein binding [GO:0031593]		624	CHAIN 2..624; /note="Ubiquilin-2"; /id="PRO_0000211011"	0		54.7076
cellular	Amiodarone	20 µM	90min	FALSE	non-TM proteins	MRPL51	Q4U2R6	0.419947	0.0655734	0.255811	0.131203	49.345	49.4254	49.4149	49.6179	Mitochondrion {ECO:0000269|PubMed:25278503, ECO:0000269|PubMed:25838379, ECO:0000269|PubMed:28892042}.		mitochondrial translation [GO:0032543]; translation [GO:0006412]	mitochondrial inner membrane [GO:0005743]; mitochondrial large ribosomal subunit [GO:0005762]; mitochondrial ribosome [GO:0005761]; mitochondrion [GO:0005739]	structural constituent of ribosome [GO:0003735]		128	CHAIN 32..128; /note="39S ribosomal protein L51, mitochondrial"; /id="PRO_0000273082"	0	49.3852	49.5164
cellular	Amiodarone	20 µM	90min	FALSE	non-TM proteins	WRNIP1	Q96S55	-0.182235	0.638472	0.704967	0.0177542	45.3891	44.8891	45.2746	45.0391	Nucleus {ECO:0000269|PubMed:18842586}. Cytoplasm {ECO:0000269|PubMed:29053956}. Note=Colocalizes with WRN in granular structures in the nucleus. {ECO:0000269|PubMed:18842586, ECO:0000269|PubMed:29053956}.	FUNCTION: Functions as a modulator of initiation or reinitiation events during DNA polymerase delta-mediated DNA synthesis. In the presence of ATP, stimulation of DNA polymerase delta-mediated DNA synthesis is decreased. Plays also a role in the innate immune defense against viruses. Stabilizes the RIG-I/DDX58 dsRNA interaction and promotes RIG-I/DDX58 'Lys-63'-linked polyubiquitination. In turn, RIG-I/DDX58 transmits the signal through mitochondrial MAVS. {ECO:0000269|PubMed:15670210, ECO:0000269|PubMed:29053956}.	DNA-dependent DNA replication [GO:0006261]; DNA synthesis involved in DNA repair [GO:0000731]; innate immune response [GO:0045087]; regulation of DNA-dependent DNA replication initiation [GO:0030174]; regulation of DNA repair [GO:0006282]	membrane [GO:0016020]; nucleus [GO:0005634]; perinuclear region of cytoplasm [GO:0048471]	ATP binding [GO:0005524]; ATP hydrolysis activity [GO:0016887]; DNA binding [GO:0003677]; enzyme activator activity [GO:0008047]; identical protein binding [GO:0042802]; metal ion binding [GO:0046872]; single-stranded DNA helicase activity [GO:0017116]		665	CHAIN 1..665; /note="ATPase WRNIP1"; /id="PRO_0000084785"	0	45.1391	45.1568
cellular	Amiodarone	20 µM	90min	FALSE	non-TM proteins	PPIP5K2	O43314	0.33431	0.107383	0.312859	0.70821	49.8159	50.2301	50.8565	50.6059	Cytoplasm, cytosol {ECO:0000269|PubMed:17690096}.	FUNCTION: Bifunctional inositol kinase that acts in concert with the IP6K kinases IP6K1, IP6K2 and IP6K3 to synthesize the diphosphate group-containing inositol pyrophosphates diphosphoinositol pentakisphosphate, PP-InsP5, and bis-diphosphoinositol tetrakisphosphate, (PP)2-InsP4 (PubMed:17690096, PubMed:17702752, PubMed:21222653, PubMed:29590114). PP-InsP5 and (PP)2-InsP4, also respectively called InsP7 and InsP8, regulate a variety of cellular processes, including apoptosis, vesicle trafficking, cytoskeletal dynamics, exocytosis, insulin signaling and neutrophil activation (PubMed:17690096, PubMed:17702752, PubMed:21222653, PubMed:29590114). Phosphorylates inositol hexakisphosphate (InsP6) at positions 1 or 3 to produce PP-InsP5 which is in turn phosphorylated by IP6Ks to produce (PP)2-InsP4 (PubMed:17690096, PubMed:17702752). Alternatively, phosphorylates at position 1 or 3 PP-InsP5, produced by IP6Ks from InsP6, to produce (PP)2-InsP4 (PubMed:17690096, PubMed:17702752). Required for normal hearing (PubMed:29590114). {ECO:0000269|PubMed:17690096, ECO:0000269|PubMed:17702752, ECO:0000269|PubMed:21222653, ECO:0000269|PubMed:29590114}.	inositol metabolic process [GO:0006020]; inositol phosphate biosynthetic process [GO:0032958]; inositol phosphate metabolic process [GO:0043647]; sensory perception of sound [GO:0007605]	cytosol [GO:0005829]	5-diphosphoinositol pentakisphosphate 3-kinase activity [GO:0102092]; ATP binding [GO:0005524]; diphosphoinositol-pentakisphosphate kinase activity [GO:0033857]; inositol-1,3,4,5,6-pentakisphosphate kinase activity [GO:0000827]; inositol heptakisphosphate kinase activity [GO:0000829]; inositol hexakisphosphate 1-kinase activity [GO:0052723]; inositol hexakisphosphate 3-kinase activity [GO:0052724]; inositol hexakisphosphate 5-kinase activity [GO:0000832]; inositol hexakisphosphate kinase activity [GO:0000828]		1243	CHAIN 1..1243; /note="Inositol hexakisphosphate and diphosphoinositol-pentakisphosphate kinase 2"; /id="PRO_0000315692"	0	50.023	50.7312
cellular	Amiodarone	20 µM	90min	FALSE	non-TM proteins	TRMT61A	Q96FX7	0.320061	0.584251		-0.0224803	54.7039	56.8422	54.9262	56.5749	Nucleus {ECO:0000250|UniProtKB:P46959}.	FUNCTION: Catalytic subunit of tRNA (adenine-N(1)-)-methyltransferase, which catalyzes the formation of N(1)-methyladenine at position 58 (m1A58) in initiator methionyl-tRNA (PubMed:16043508). Catalytic subunit of mRNA N(1)-methyltransferase complex, which mediates methylation of adenosine residues at the N(1) position of a small subset of mRNAs: N(1) methylation takes place in tRNA T-loop-like structures of mRNAs and is only present at low stoichiometries (PubMed:29107537, PubMed:29072297). {ECO:0000269|PubMed:16043508, ECO:0000269|PubMed:29072297, ECO:0000269|PubMed:29107537}.	mRNA methylation [GO:0080009]; tRNA methylation [GO:0030488]	nucleoplasm [GO:0005654]; nucleus [GO:0005634]; tRNA (m1A) methyltransferase complex [GO:0031515]	mRNA (adenine-N1-)-methyltransferase activity [GO:0061953]; tRNA (adenine-N1-)-methyltransferase activity [GO:0016429]		289	CHAIN 2..289; /note="tRNA (adenine(58)-N(1))-methyltransferase catalytic subunit TRMT61A"; /id="PRO_0000233094"	0	55.773	55.7505
cellular	Amiodarone	20 µM	90min	FALSE	non-TM proteins	PRXL2A	Q9BRX8	0.71149	0.0319421	0.19388	0.738945	55.4931	56.0751	56.4044	56.6416	Cytoplasm {ECO:0000269|PubMed:19951071}. Secreted {ECO:0000269|PubMed:26438880}. Note=Secreted from mature adipocytes but not from preadipocytes. {ECO:0000269|PubMed:26438880}.	FUNCTION: Involved in redox regulation of the cell (PubMed:26438880, PubMed:19951071). Acts as an antioxidant (PubMed:19951071, PubMed:26438880). Inhibits TNFSF11-induced NFKB1 and JUN activation and osteoclast differentiation (PubMed:19951071). May affect bone resorption and help to maintain bone mass (PubMed:19951071). Acts as a negative regulator of macrophage-mediated inflammation by inhibiting macrophage production of inflammatory cytokines, probably through suppression of the MAPK signaling pathway (PubMed:26438880). {ECO:0000269|PubMed:19951071, ECO:0000269|PubMed:26438880}.	regulation of osteoclast differentiation [GO:0045670]	cytoplasm [GO:0005737]; extracellular region [GO:0005576]	antioxidant activity [GO:0016209]		229	CHAIN 1..229; /note="Peroxiredoxin-like 2A"; /id="PRO_0000019550"	0	55.7841	56.523
cellular	Amiodarone	20 µM	90min	FALSE	non-TM proteins	NUDT9	Q9BW91	0.0829451	0.797303	0.826203	0.0995554	49.4406	48.909	49.4443	49.1045	[Isoform 1]: Mitochondrion.	FUNCTION: Hydrolyzes ADP-ribose (ADPR) to AMP and ribose 5'-phosphate. {ECO:0000269|PubMed:11385575}.	ADP catabolic process [GO:0046032]; IDP catabolic process [GO:0046709]; nucleobase-containing small molecule metabolic process [GO:0055086]	cell junction [GO:0030054]; extracellular exosome [GO:0070062]; mitochondrial matrix [GO:0005759]; mitochondrion [GO:0005739]; nuclear body [GO:0016604]; nuclear membrane [GO:0031965]	ADP-ribose diphosphatase activity [GO:0047631]; ADP-sugar diphosphatase activity [GO:0019144]		350	CHAIN 47..350; /note="ADP-ribose pyrophosphatase, mitochondrial"; /id="PRO_0000019950"	0	49.1748	49.2744
cellular	Amiodarone	20 µM	90min	FALSE	non-TM proteins	H1FX	Q92522	0.274369	0.562063	0.655985	0.310609	50.788	52.1		51.7546	Nucleus. Chromosome.	FUNCTION: Histones H1 are necessary for the condensation of nucleosome chains into higher-order structures.	chromosome condensation [GO:0030261]; negative regulation of DNA recombination [GO:0045910]; nucleosome assembly [GO:0006334]; nucleosome positioning [GO:0016584]	nucleolus [GO:0005730]; nucleoplasm [GO:0005654]; nucleosome [GO:0000786]; nucleus [GO:0005634]	cadherin binding [GO:0045296]; double-stranded DNA binding [GO:0003690]; nucleosomal DNA binding [GO:0031492]; RNA binding [GO:0003723]		213		0	51.444
cellular	Amiodarone	20 µM	90min	FALSE	non-TM proteins	TXN2	Q99757	0.401184			0.874961	52.5977		53.4727		Mitochondrion {ECO:0000269|PubMed:12032145, ECO:0000269|PubMed:12080052}.	FUNCTION: Important for the control of mitochondrial reactive oxygen species homeostasis, apoptosis regulation and cell viability. Possesses a dithiol-reducing activity. {ECO:0000269|PubMed:12032145, ECO:0000269|PubMed:12080052, ECO:0000269|PubMed:26626369}.	cell redox homeostasis [GO:0045454]; cellular response to nutrient levels [GO:0031669]; glycerol ether metabolic process [GO:0006662]; response to axon injury [GO:0048678]; response to glucose [GO:0009749]; response to hormone [GO:0009725]; response to hypoxia [GO:0001666]; response to organic cyclic compound [GO:0014070]; response to oxidative stress [GO:0006979]; response to xenobiotic stimulus [GO:0009410]	dendrite [GO:0030425]; mitochondrial matrix [GO:0005759]; mitochondrion [GO:0005739]; neuronal cell body [GO:0043025]; nucleolus [GO:0005730]	peptide-methionine (R)-S-oxide reductase activity [GO:0033743]; peptide-methionine (S)-S-oxide reductase activity [GO:0008113]; protein-containing complex binding [GO:0044877]; protein-disulfide reductase activity [GO:0015035]		166	CHAIN 60..166; /note="Thioredoxin, mitochondrial"; /id="PRO_0000034150"	0
cellular	Amiodarone	20 µM	90min	FALSE	non-TM proteins	NCBP3	Q53F19	-0.390992	0.32998		-0.148666	45.5637	45.6149	45.4024	45.4789	Nucleus {ECO:0000269|PubMed:26382858}. Cytoplasm {ECO:0000269|PubMed:26382858}.	FUNCTION: Associates with NCBP1/CBP80 to form an alternative cap-binding complex (CBC) which plays a key role in mRNA export. NCBP3 serves as adapter protein linking the capped RNAs (m7GpppG-capped RNA) to NCBP1/CBP80. Unlike the conventional CBC with NCBP2 which binds both small nuclear RNA (snRNA) and messenger (mRNA) and is involved in their export from the nucleus, the alternative CBC with NCBP3 does not bind snRNA and associates only with mRNA thereby playing a role in only mRNA export. The alternative CBC is particularly important in cellular stress situations such as virus infections and the NCBP3 activity is critical to inhibit virus growth (PubMed:26382858). {ECO:0000269|PubMed:26382858}.	7-methylguanosine mRNA capping [GO:0006370]; defense response to virus [GO:0051607]; mRNA export from nucleus [GO:0006406]; snRNA export from nucleus [GO:0006408]	cytoplasm [GO:0005737]; mRNA cap binding complex [GO:0005845]; nuclear cap binding complex [GO:0005846]; nuclear speck [GO:0016607]; nucleus [GO:0005634]; RNA cap binding complex [GO:0034518]	mRNA binding [GO:0003729]; RNA 7-methylguanosine cap binding [GO:0000340]; RNA binding [GO:0003723]; RNA cap binding [GO:0000339]		620	CHAIN 1..620; /note="Nuclear cap-binding protein subunit 3"; /id="PRO_0000308582"	0	45.5893	45.4406
cellular	Amiodarone	20 µM	90min	FALSE	non-TM proteins	SRR	Q9GZT4	-0.357197			0.112749	50.5754		50.6881			FUNCTION: Catalyzes the synthesis of D-serine from L-serine. D-serine is a key coagonist with glutamate at NMDA receptors. Has dehydratase activity towards both L-serine and D-serine. {ECO:0000269|PubMed:11054547, ECO:0000269|PubMed:20106978}.	aging [GO:0007568]; brain development [GO:0007420]; D-serine biosynthetic process [GO:0070179]; D-serine metabolic process [GO:0070178]; L-serine metabolic process [GO:0006563]; pyruvate biosynthetic process [GO:0042866]; response to lipopolysaccharide [GO:0032496]; response to morphine [GO:0043278]; response to xenobiotic stimulus [GO:0009410]; serine family amino acid metabolic process [GO:0009069]	apical part of cell [GO:0045177]; cytoplasm [GO:0005737]; cytosol [GO:0005829]; neuronal cell body [GO:0043025]; plasma membrane [GO:0005886]	ATP binding [GO:0005524]; calcium ion binding [GO:0005509]; D-serine ammonia-lyase activity [GO:0008721]; glycine binding [GO:0016594]; identical protein binding [GO:0042802]; L-serine ammonia-lyase activity [GO:0003941]; magnesium ion binding [GO:0000287]; PDZ domain binding [GO:0030165]; protein homodimerization activity [GO:0042803]; pyridoxal phosphate binding [GO:0030170]; serine racemase activity [GO:0030378]; threonine racemase activity [GO:0018114]		340	CHAIN 1..340; /note="Serine racemase"; /id="PRO_0000185650"	0
cellular	Amiodarone	20 µM	90min	FALSE	non-TM proteins	NT5DC3	Q86UY8	-0.674295	0.0162565	0.150981	-0.700896	54.6129	55.0595	53.9271	54.3434				receptor complex [GO:0043235]	5'-nucleotidase activity [GO:0008253]; metal ion binding [GO:0046872]		548	CHAIN 1..548; /note="5'-nucleotidase domain-containing protein 3"; /id="PRO_0000326247"	0	54.8362	54.1353
cellular	Amiodarone	20 µM	90min	FALSE	non-TM proteins	RAD9A	Q99638	-0.826137			-0.301784		55.2138		54.9121	Nucleus {ECO:0000269|PubMed:12628935}.	FUNCTION: Component of the 9-1-1 cell-cycle checkpoint response complex that plays a major role in DNA repair. The 9-1-1 complex is recruited to DNA lesion upon damage by the RAD17-replication factor C (RFC) clamp loader complex. Acts then as a sliding clamp platform on DNA for several proteins involved in long-patch base excision repair (LP-BER). The 9-1-1 complex stimulates DNA polymerase beta (POLB) activity by increasing its affinity for the 3'-OH end of the primer-template and stabilizes POLB to those sites where LP-BER proceeds; endonuclease FEN1 cleavage activity on substrates with double, nick, or gap flaps of distinct sequences and lengths; and DNA ligase I (LIG1) on long-patch base excision repair substrates. The 9-1-1 complex is necessary for the recruitment of RHNO1 to sites of double-stranded breaks (DSB) occurring during the S phase. RAD9A possesses 3'->5' double stranded DNA exonuclease activity. Its phosphorylation by PRKCD may be required for the formation of the 9-1-1 complex. {ECO:0000269|PubMed:10713044, ECO:0000269|PubMed:21659603}.	cellular response to DNA damage stimulus [GO:0006974]; cellular response to ionizing radiation [GO:0071479]; DNA damage checkpoint signaling [GO:0000077]; DNA repair [GO:0006281]; DNA replication checkpoint signaling [GO:0000076]; mitotic intra-S DNA damage checkpoint signaling [GO:0031573]; positive regulation of intrinsic apoptotic signaling pathway in response to DNA damage [GO:1902231]	checkpoint clamp complex [GO:0030896]; cytoplasm [GO:0005737]; nucleoplasm [GO:0005654]; nucleus [GO:0005634]	3'-5' exonuclease activity [GO:0008408]; enzyme binding [GO:0019899]; exodeoxyribonuclease III activity [GO:0008853]; histone deacetylase binding [GO:0042826]; protein kinase binding [GO:0019901]; SH3 domain binding [GO:0017124]		391	CHAIN 1..391; /note="Cell cycle checkpoint control protein RAD9A"; /id="PRO_0000225000"	0
cellular	Amiodarone	20 µM	90min	FALSE	non-TM proteins	PPP6R1	Q9UPN7	-1.18293			0.158055	50.7795		50.9375		Cytoplasm {ECO:0000269|PubMed:16769727, ECO:0000269|PubMed:18186651}.	FUNCTION: Regulatory subunit of protein phosphatase 6 (PP6). May function as a scaffolding PP6 subunit. Involved in the PP6-mediated dephosphorylation of NFKBIE opposing its degradation in response to TNF-alpha. {ECO:0000269|PubMed:16769727}.	regulation of phosphoprotein phosphatase activity [GO:0043666]	cytosol [GO:0005829]; nucleus [GO:0005634]	protein phosphatase binding [GO:0019903]; protein phosphatase regulator activity [GO:0019888]; small GTPase binding [GO:0031267]		881	CHAIN 1..881; /note="Serine/threonine-protein phosphatase 6 regulatory subunit 1"; /id="PRO_0000046096"	0
cellular	Amiodarone	20 µM	90min	FALSE	non-TM proteins	PUDP	Q08623	0.245264			0.250509	55.4566		55.7071			FUNCTION: Dephosphorylates pseudouridine 5'-phosphate, a potential intermediate in rRNA degradation. Pseudouridine is then excreted intact in urine. {ECO:0000269|PubMed:20722631}.	nucleotide metabolic process [GO:0009117]	cytosol [GO:0005829]	metal ion binding [GO:0046872]; phosphatase activity [GO:0016791]; pseudouridine 5'-phosphatase activity [GO:1990738]		228	CHAIN 1..228; /note="Pseudouridine-5'-phosphatase"; /id="PRO_0000108068"	0
cellular	Amiodarone	20 µM	90min	FALSE	non-TM proteins	ZNF740	Q8NDX6	-0.944383			-1.13391	49.3436		48.2097		Nucleus {ECO:0000305}.	FUNCTION: May be involved in transcriptional regulation.	regulation of transcription by RNA polymerase II [GO:0006357]	chromatin [GO:0000785]; nucleus [GO:0005634]	DNA-binding transcription factor activity [GO:0003700]; DNA-binding transcription factor activity, RNA polymerase II-specific [GO:0000981]; metal ion binding [GO:0046872]; RNA polymerase II cis-regulatory region sequence-specific DNA binding [GO:0000978]; sequence-specific double-stranded DNA binding [GO:1990837]		193	CHAIN 1..193; /note="Zinc finger protein 740"; /id="PRO_0000251401"	0
cellular	Amiodarone	20 µM	90min	FALSE	non-TM proteins	S100A2	P29034	0.616466			-1.03162	56.7931		55.7615			FUNCTION: May function as calcium sensor and modulator, contributing to cellular calcium signaling. May function by interacting with other proteins, such as TPR-containing proteins, and indirectly play a role in many physiological processes. May also play a role in suppressing tumor cell growth. {ECO:0000269|PubMed:1372446, ECO:0000269|PubMed:22399290}.	endothelial cell migration [GO:0043542]		calcium-dependent protein binding [GO:0048306]; calcium ion binding [GO:0005509]; identical protein binding [GO:0042802]; transition metal ion binding [GO:0046914]		98	CHAIN 1..98; /note="Protein S100-A2"; /id="PRO_0000143971"	0
cellular	Amiodarone	20 µM	90min	FALSE	non-TM proteins	CFI	P05156	0.216674	0.289683	0.472266	0.387918	53.2547	53.1974	53.6043	53.6236	Secreted, extracellular space. Secreted {ECO:0000269|PubMed:6327681}.	FUNCTION: Trypsin-like serine protease that plays an essential role in regulating the immune response by controlling all complement pathways. Inhibits these pathways by cleaving three peptide bonds in the alpha-chain of C3b and two bonds in the alpha-chain of C4b thereby inactivating these proteins (PubMed:7360115, PubMed:17320177). Essential cofactors for these reactions include factor H and C4BP in the fluid phase and membrane cofactor protein/CD46 and CR1 on cell surfaces (PubMed:2141838, PubMed:9605165, PubMed:12055245). The presence of these cofactors on healthy cells allows degradation of deposited C3b by CFI in order to prevent undesired complement activation, while in apoptotic cells or microbes, the absence of such cofactors leads to C3b-mediated complement activation and subsequent opsonization (PubMed:28671664). {ECO:0000269|PubMed:12055245, ECO:0000269|PubMed:17320177, ECO:0000269|PubMed:2141838, ECO:0000269|PubMed:28671664, ECO:0000269|PubMed:7360115, ECO:0000269|PubMed:9605165}.	complement activation, classical pathway [GO:0006958]; innate immune response [GO:0045087]; proteolysis [GO:0006508]; regulation of complement activation, alternative pathway [GO:0030451]	extracellular exosome [GO:0070062]; extracellular region [GO:0005576]; extracellular space [GO:0005615]; membrane [GO:0016020]; serine-type endopeptidase complex [GO:1905370]	metal ion binding [GO:0046872]; scavenger receptor activity [GO:0005044]; serine-type endopeptidase activity [GO:0004252]		583	CHAIN 19..583; /note="Complement factor I"; /id="PRO_0000027568"; CHAIN 19..335; /note="Complement factor I heavy chain"; /id="PRO_0000027569"; CHAIN 340..583; /note="Complement factor I light chain"; /id="PRO_0000027570"	0	53.226	53.614
cellular	Amiodarone	20 µM	90min	FALSE	non-TM proteins	FBXL20	Q96IG2	0.107002	0.374167	0.533146	0.165243	50.7278	51.1514	50.8281	51.3816	Cytoplasm {ECO:0000250}.	FUNCTION: Substrate-recognition component of the SCF (SKP1-CUL1-F-box protein)-type E3 ubiquitin ligase complex. Role in neural transmission (By similarity). {ECO:0000250}.	behavioral fear response [GO:0001662]; regulation of protein catabolic process at presynapse, modulating synaptic transmission [GO:0099575]; regulation of synaptic vesicle exocytosis [GO:2000300]; SCF-dependent proteasomal ubiquitin-dependent protein catabolic process [GO:0031146]	cytosol [GO:0005829]; glutamatergic synapse [GO:0098978]; presynapse [GO:0098793]; SCF ubiquitin ligase complex [GO:0019005]; Schaffer collateral - CA1 synapse [GO:0098685]			436	CHAIN 1..436; /note="F-box/LRR-repeat protein 20"; /id="PRO_0000119870"	0	50.9396	51.1048
cellular	Amiodarone	20 µM	90min	FALSE	non-TM proteins	RSRC1	Q96IZ7	0.504299	0.140082	0.349844	-0.135622	50.8987	49.633	50.9384	49.322	Nucleus {ECO:0000250}. Nucleus speckle {ECO:0000250}. Cytoplasm {ECO:0000250}. Note=Shuttles between the nucleus and cytoplasm. {ECO:0000250}.	FUNCTION: Has a role in alternative splicing and transcription regulation (PubMed:29522154). Involved in both constitutive and alternative pre-mRNA splicing. May have a role in the recognition of the 3' splice site during the second step of splicing. {ECO:0000269|PubMed:15798186, ECO:0000269|PubMed:29522154}.	alternative mRNA splicing, via spliceosome [GO:0000380]; mRNA splicing, via spliceosome [GO:0000398]; nucleocytoplasmic transport [GO:0006913]; protein phosphorylation [GO:0006468]; response to antibiotic [GO:0046677]; RNA splicing [GO:0008380]	cytoplasm [GO:0005737]; nuclear speck [GO:0016607]; nucleus [GO:0005634]			334	CHAIN 1..334; /note="Serine/Arginine-related protein 53"; /id="PRO_0000097496"	0	50.2659	50.1302
cellular	Amiodarone	20 µM	90min	FALSE	non-TM proteins	SMPDL3A	Q92484	0.466088	0.0851881	0.279955	0.484644	58.0448	59.2335	58.8264	59.4212	Secreted {ECO:0000269|PubMed:25288789}.	FUNCTION: Has in vitro nucleotide phosphodiesterase activity with nucleoside triphosphates, such as ATP (PubMed:25288789, PubMed:26783088). Has in vitro activity with p-nitrophenyl-TMP (PubMed:25288789). Has lower activity with nucleoside diphosphates, and no activity with nucleoside monophosphates (PubMed:25288789, PubMed:26783088). Has in vitro activity with CDP-choline, giving rise to CMP and phosphocholine. Has in vitro activity with CDP-ethanolamine (PubMed:26783088). Does not have sphingomyelin phosphodiesterase activity (PubMed:25288789, PubMed:26783088). {ECO:0000269|PubMed:25288789, ECO:0000269|PubMed:26783088}.	nucleoside triphosphate catabolic process [GO:0009143]	extracellular exosome [GO:0070062]; extracellular space [GO:0005615]	phosphoric diester hydrolase activity [GO:0008081]; zinc ion binding [GO:0008270]		453	CHAIN 23..453; /note="Acid sphingomyelinase-like phosphodiesterase 3a"; /id="PRO_0000002328"	0	58.6392	59.1238
cellular	Amiodarone	20 µM	90min	FALSE	non-TM proteins	ITSN2	Q9NZM3	0.327801	0.440566	0.578161	0.138779	46.1525	45.7136	46.0836	46.0601	Cytoplasm.	FUNCTION: Adapter protein that may provide indirect link between the endocytic membrane traffic and the actin assembly machinery. May regulate the formation of clathrin-coated vesicles (CCPs). Seems to be involved in CCPs maturation including invagination or budding. Involved in endocytosis of integrin beta-1 (ITGB1) and transferrin receptor (TFR). Plays a role in dendrite formation by melanocytes (PubMed:23999003). {ECO:0000269|PubMed:19458185, ECO:0000269|PubMed:22648170, ECO:0000269|PubMed:23999003}.	cell differentiation [GO:0030154]; clathrin-dependent synaptic vesicle endocytosis [GO:0150007]; endocytosis [GO:0006897]; endosomal transport [GO:0016197]; positive regulation of dendrite extension [GO:1903861]	centrosome [GO:0005813]; clathrin-coated pit [GO:0005905]; cytosol [GO:0005829]; extracellular exosome [GO:0070062]; presynapse [GO:0098793]	calcium ion binding [GO:0005509]; guanyl-nucleotide exchange factor activity [GO:0005085]; molecular adaptor activity [GO:0060090]		1697	CHAIN 1..1697; /note="Intersectin-2"; /id="PRO_0000080961"	0	45.9331	46.0718
cellular	Amiodarone	20 µM	90min	FALSE	non-TM proteins	KPNA3	O00505	0.3247	0.217588	0.422457	0.618142	49.831	50.1788	50.4689	50.7772	Cytoplasm {ECO:0000250}. Nucleus {ECO:0000250}.	FUNCTION: Functions in nuclear protein import as an adapter protein for nuclear receptor KPNB1. Binds specifically and directly to substrates containing either a simple or bipartite NLS motif. Docking of the importin/substrate complex to the nuclear pore complex (NPC) is mediated by KPNB1 through binding to nucleoporin FxFG repeats and the complex is subsequently translocated through the pore by an energy requiring, Ran-dependent mechanism. At the nucleoplasmic side of the NPC, Ran binds to importin-beta and the three components separate and importin-alpha and -beta are re-exported from the nucleus to the cytoplasm where GTP hydrolysis releases Ran from importin. The directionality of nuclear import is thought to be conferred by an asymmetric distribution of the GTP- and GDP-bound forms of Ran between the cytoplasm and nucleus. In vitro, mediates the nuclear import of human cytomegalovirus UL84 by recognizing a non-classical NLS. Recognizes NLSs of influenza A virus nucleoprotein probably through ARM repeats 7-9.	NLS-bearing protein import into nucleus [GO:0006607]; protein-containing complex assembly [GO:0065003]; viral entry into host cell [GO:0046718]; viral penetration into host nucleus [GO:0075732]	cytosol [GO:0005829]; host cell [GO:0043657]; NLS-dependent protein nuclear import complex [GO:0042564]; nuclear pore [GO:0005643]; nucleoplasm [GO:0005654]; nucleus [GO:0005634]	nuclear import signal receptor activity [GO:0061608]; nuclear localization sequence binding [GO:0008139]; protein C-terminus binding [GO:0008022]		521	CHAIN 2..521; /note="Importin subunit alpha-4"; /id="PRO_0000120724"	0	50.0049	50.623
cellular	Amiodarone	20 µM	90min	FALSE	non-TM proteins	HSD17B4	P51659	-0.0637322	0.63858	0.704967	0.0856034	52.1087	52.0471	52.2583	52.0687	Peroxisome {ECO:0000305}.	FUNCTION: Bifunctional enzyme acting on the peroxisomal beta-oxidation pathway for fatty acids. Catalyzes the formation of 3-ketoacyl-CoA intermediates from straight-chain, 2-methyl-branched-chain fatty acids bile acid intermediates. With EHHADH, catalyzes the hydration of trans-2-enoyl-CoA and the dehydrogenation of 3-hydroxyacyl-CoA, but with opposite chiral specificity (PubMed:10671535). {ECO:0000269|PubMed:10671535, ECO:0000269|PubMed:15060085, ECO:0000269|PubMed:8902629, ECO:0000269|PubMed:9089413}.	androgen metabolic process [GO:0008209]; estrogen metabolic process [GO:0008210]; fatty acid beta-oxidation [GO:0006635]; medium-chain fatty-acyl-CoA metabolic process [GO:0036112]; osteoblast differentiation [GO:0001649]; Sertoli cell development [GO:0060009]; very long-chain fatty acid metabolic process [GO:0000038]; very long-chain fatty-acyl-CoA metabolic process [GO:0036111]	cytosol [GO:0005829]; membrane [GO:0016020]; peroxisomal matrix [GO:0005782]; peroxisomal membrane [GO:0005778]; peroxisome [GO:0005777]	(3R)-hydroxyacyl-CoA dehydrogenase (NAD) activity [GO:0106386]; 17-beta-hydroxysteroid dehydrogenase (NAD+) activity [GO:0044594]; 3alpha,7alpha,12alpha-trihydroxy-5beta-cholest-24-enoyl-CoA hydratase activity [GO:0033989]; 3-hydroxyacyl-CoA dehydrogenase activity [GO:0003857]; enoyl-CoA hydratase activity [GO:0004300]; isomerase activity [GO:0016853]; long-chain-enoyl-CoA hydratase activity [GO:0016508]; protein homodimerization activity [GO:0042803]		736	CHAIN 1..736; /note="Peroxisomal multifunctional enzyme type 2"; /id="PRO_0000054583"; CHAIN 1..311; /note="(3R)-hydroxyacyl-CoA dehydrogenase"; /id="PRO_0000400082"; CHAIN 312..736; /note="Enoyl-CoA hydratase 2"; /id="PRO_0000400083"	0	52.0779	52.1635
cellular	Amiodarone	20 µM	90min	FALSE	non-TM proteins	ISCA1	Q9BUE6	-0.23922	0.480429	0.601885	0.164202	52.0696	53.4154	52.4869	53.3265	Mitochondrion {ECO:0000269|PubMed:15262227, ECO:0000269|PubMed:22323289}.	FUNCTION: Involved in the maturation of mitochondrial 4Fe-4S proteins functioning late in the iron-sulfur cluster assembly pathway. Probably involved in the binding of an intermediate of Fe/S cluster assembly. {ECO:0000269|PubMed:15262227, ECO:0000269|PubMed:22323289}.	iron-sulfur cluster assembly [GO:0016226]; protein maturation by iron-sulfur cluster transfer [GO:0097428]	cytoplasm [GO:0005737]; mitochondrial matrix [GO:0005759]; mitochondrion [GO:0005739]	2 iron, 2 sulfur cluster binding [GO:0051537]; metal ion binding [GO:0046872]		129	CHAIN 13..129; /note="Iron-sulfur cluster assembly 1 homolog, mitochondrial"; /id="PRO_0000042734"	0	52.7425	52.9067
cellular	Amiodarone	20 µM	90min	FALSE	non-TM proteins	PARP1	P09874	0.145153	0.574808	0.665635	0.133853	46.4377	46.2816	46.7965	46.1906	Nucleus {ECO:0000269|PubMed:17177976, ECO:0000269|PubMed:21799911, ECO:0000269|PubMed:23230272}. Nucleus, nucleolus {ECO:0000269|PubMed:9518481}. Chromosome {ECO:0000269|PubMed:23230272, ECO:0000269|PubMed:26344098}. Note=Localizes to sites of DNA damage. {ECO:0000269|PubMed:23230272, ECO:0000269|PubMed:26344098}.	FUNCTION: Poly-ADP-ribosyltransferase that mediates poly-ADP-ribosylation of proteins and plays a key role in DNA repair (PubMed:17177976, PubMed:18172500, PubMed:19344625, PubMed:19661379, PubMed:23230272, PubMed:25043379, PubMed:33186521, PubMed:32028527, PubMed:26344098). Mediates glutamate, aspartate, serine or tyrosine ADP-ribosylation of proteins: the ADP-D-ribosyl group of NAD(+) is transferred to the acceptor carboxyl group of target residues and further ADP-ribosyl groups are transferred to the 2'-position of the terminal adenosine moiety, building up a polymer with an average chain length of 20-30 units (PubMed:7852410, PubMed:9315851, PubMed:19764761, PubMed:25043379, PubMed:28190768, PubMed:29954836). Serine ADP-ribosylation of proteins constitutes the primary form of ADP-ribosylation of proteins in response to DNA damage (PubMed:33186521). Mainly mediates glutamate and aspartate ADP-ribosylation of target proteins in absence of HPF1 (PubMed:19764761, PubMed:25043379). Following interaction with HPF1, catalyzes serine ADP-ribosylation of target proteins; HPF1 conferring serine specificity by completing the PARP1 active site (PubMed:28190768, PubMed:29954836, PubMed:33186521, PubMed:32028527). Also catalyzes tyrosine ADP-ribosylation of target proteins following interaction with HPF1 (PubMed:30257210, PubMed:29954836). PARP1 initiates the repair of DNA breaks: recognizes and binds DNA breaks within chromatin and recruits HPF1, licensing serine ADP-ribosylation of target proteins, such as histones, thereby promoting decompaction of chromatin and the recruitment of repair factors leading to the reparation of DNA strand breaks (PubMed:17177976, PubMed:18172500, PubMed:19344625, PubMed:19661379, PubMed:23230272, PubMed:27067600). In addition to base excision repair (BER) pathway, also involved in double-strand breaks (DSBs) repair: together with TIMELESS, accumulates at DNA damage sites and promotes homologous recombination repair by mediating poly-ADP-ribosylation (PubMed:26344098, PubMed:30356214). Mediates the poly(ADP-ribosyl)ation of a number of proteins, including itself, APLF and CHFR (PubMed:17396150, PubMed:19764761). In addition to proteins, also able to ADP-ribosylate DNA: catalyzes ADP-ribosylation of DNA strand break termini containing terminal phosphates and a 2'-OH group in single- and double-stranded DNA, respectively (PubMed:27471034). Required for PARP9 and DTX3L recruitment to DNA damage sites (PubMed:23230272). PARP1-dependent PARP9-DTX3L-mediated ubiquitination promotes the rapid and specific recruitment of 53BP1/TP53BP1, UIMC1/RAP80, and BRCA1 to DNA damage sites (PubMed:23230272). Acts as a regulator of transcription: positively regulates the transcription of MTUS1 and negatively regulates the transcription of MTUS2/TIP150 (PubMed:19344625). Plays a role in the positive regulation of IFNG transcription in T-helper 1 cells as part of an IFNG promoter-binding complex with TXK and EEF1A1 (PubMed:17177976). Involved in the synthesis of ATP in the nucleus, together with NMNAT1, PARG and NUDT5 (PubMed:27257257). Nuclear ATP generation is required for extensive chromatin remodeling events that are energy-consuming (PubMed:27257257). {ECO:0000269|PubMed:17177976, ECO:0000269|PubMed:17396150, ECO:0000269|PubMed:18172500, ECO:0000269|PubMed:19344625, ECO:0000269|PubMed:19661379, ECO:0000269|PubMed:19764761, ECO:0000269|PubMed:23230272, ECO:0000269|PubMed:25043379, ECO:0000269|PubMed:26344098, ECO:0000269|PubMed:27067600, ECO:0000269|PubMed:27257257, ECO:0000269|PubMed:27471034, ECO:0000269|PubMed:28190768, ECO:0000269|PubMed:29954836, ECO:0000269|PubMed:30257210, ECO:0000269|PubMed:30356214, ECO:0000269|PubMed:32028527, ECO:0000269|PubMed:33186521, ECO:0000269|PubMed:7852410, ECO:0000269|PubMed:9315851}.	apoptotic process [GO:0006915]; ATP generation from poly-ADP-D-ribose [GO:1990966]; cellular response to amyloid-beta [GO:1904646]; cellular response to DNA damage stimulus [GO:0006974]; cellular response to insulin stimulus [GO:0032869]; cellular response to oxidative stress [GO:0034599]; cellular response to UV [GO:0034644]; cellular response to zinc ion [GO:0071294]; DNA ADP-ribosylation [GO:0030592]; DNA repair [GO:0006281]; double-strand break repair [GO:0006302]; macrophage differentiation [GO:0030225]; mitochondrial DNA metabolic process [GO:0032042]; mitochondrial DNA repair [GO:0043504]; mitochondrion organization [GO:0007005]; negative regulation of ATP biosynthetic process [GO:2001170]; negative regulation of telomere maintenance via telomere lengthening [GO:1904357]; negative regulation of transcription by RNA polymerase II [GO:0000122]; peptidyl-glutamic acid poly-ADP-ribosylation [GO:0018424]; peptidyl-serine ADP-ribosylation [GO:0018312]; positive regulation of cardiac muscle hypertrophy [GO:0010613]; positive regulation of double-strand break repair via homologous recombination [GO:1905168]; positive regulation of intracellular estrogen receptor signaling pathway [GO:0033148]; positive regulation of mitochondrial depolarization [GO:0051901]; positive regulation of myofibroblast differentiation [GO:1904762]; positive regulation of neuron death [GO:1901216]; positive regulation of protein localization to nucleus [GO:1900182]; positive regulation of single strand break repair [GO:1903518]; positive regulation of SMAD protein signal transduction [GO:0060391]; positive regulation of transcription by RNA polymerase II [GO:0045944]; positive regulation of transcription regulatory region DNA binding [GO:2000679]; protein ADP-ribosylation [GO:0006471]; protein auto-ADP-ribosylation [GO:0070213]; protein autoprocessing [GO:0016540]; protein modification process [GO:0036211]; protein poly-ADP-ribosylation [GO:0070212]; regulation of catalytic activity [GO:0050790]; regulation of DNA methylation [GO:0044030]; regulation of oxidative stress-induced neuron intrinsic apoptotic signaling pathway [GO:1903376]; regulation of protein localization [GO:0032880]; regulation of SMAD protein complex assembly [GO:0010990]; response to aldosterone [GO:1904044]; response to gamma radiation [GO:0010332]; signal transduction involved in regulation of gene expression [GO:0023019]; telomere maintenance [GO:0000723]; transcription by RNA polymerase II [GO:0006366]; transforming growth factor beta receptor signaling pathway [GO:0007179]	chromosome, telomeric region [GO:0000781]; membrane [GO:0016020]; mitochondrion [GO:0005739]; nuclear body [GO:0016604]; nuclear envelope [GO:0005635]; nucleolus [GO:0005730]; nucleoplasm [GO:0005654]; nucleus [GO:0005634]; protein-containing complex [GO:0032991]; protein-DNA complex [GO:0032993]; site of DNA damage [GO:0090734]; site of double-strand break [GO:0035861]; transcription regulator complex [GO:0005667]	DNA binding [GO:0003677]; enzyme binding [GO:0019899]; estrogen receptor binding [GO:0030331]; histone deacetylase binding [GO:0042826]; identical protein binding [GO:0042802]; NAD+ ADP-ribosyltransferase activity [GO:0003950]; NAD binding [GO:0051287]; NAD DNA ADP-ribosyltransferase activity [GO:0140294]; protein ADP-ribosylase activity [GO:1990404]; protein kinase binding [GO:0019901]; protein N-terminus binding [GO:0047485]; RNA binding [GO:0003723]; RNA polymerase II-specific DNA-binding transcription factor binding [GO:0061629]; R-SMAD binding [GO:0070412]; zinc ion binding [GO:0008270]		1014	CHAIN 2..1014; /note="Poly [ADP-ribose] polymerase 1"; /id="PRO_0000211320"	0	46.3597	46.4935
cellular	Amiodarone	20 µM	90min	FALSE	non-TM proteins	MRPL55	Q7Z7F7	-0.212531	0.179865		0.128712	48.4003	48.1965	48.4989	48.3553	Mitochondrion {ECO:0000269|PubMed:25838379, ECO:0000269|PubMed:28892042}.		translation [GO:0006412]	mitochondrial inner membrane [GO:0005743]; mitochondrial large ribosomal subunit [GO:0005762]; mitochondrion [GO:0005739]	structural constituent of ribosome [GO:0003735]		128	CHAIN 34..128; /note="39S ribosomal protein L55, mitochondrial"; /id="PRO_0000273099"	0	48.2984	48.4271
cellular	Amiodarone	20 µM	90min	FALSE	non-TM proteins	RFK	Q969G6	-0.40487	0.39768		-0.0347963	51.9441	52.2894	52.2852	51.8788	Cytoplasm {ECO:0000250}.	FUNCTION: Catalyzes the phosphorylation of riboflavin (vitamin B2) to form flavin-mononucleotide (FMN), hence rate-limiting enzyme in the synthesis of FAD. Essential for TNF-induced reactive oxygen species (ROS) production. Through its interaction with both TNFRSF1A and CYBA, physically and functionally couples TNFRSF1A to NADPH oxidase. TNF-activation of RFK may enhance the incorporation of FAD in NADPH oxidase, a critical step for the assembly and activation of NADPH oxidase. {ECO:0000269|PubMed:19641494}.	apoptotic process [GO:0006915]; FMN biosynthetic process [GO:0009398]; positive regulation of NAD(P)H oxidase activity [GO:0033864]; reactive oxygen species metabolic process [GO:0072593]; riboflavin biosynthetic process [GO:0009231]; riboflavin metabolic process [GO:0006771]	cytoplasm [GO:0005737]; cytosol [GO:0005829]; mitochondrion [GO:0005739]	ATP binding [GO:0005524]; metal ion binding [GO:0046872]; riboflavin kinase activity [GO:0008531]		155	CHAIN 1..155; /note="Riboflavin kinase"; /id="PRO_0000194148"	0	52.1168	52.082
cellular	Amiodarone	20 µM	90min	FALSE	non-TM proteins	PAFAH1B2	P68402	0.111873	0.729552		0.0167003	46.8434	46.7601	46.6451	46.9918	Cytoplasm.	FUNCTION: Alpha2 catalytic subunit of the cytosolic type I platelet-activating factor (PAF) acetylhydrolase (PAF-AH (I)) heterotetrameric enzyme that catalyzes the hydrolyze of the acetyl group at the sn-2 position of PAF and its analogs and modulates the action of PAF. The activity and substrate specificity of PAF-AH (I) are affected by its subunit composition. The alpha2/alpha2 homodimer (PAFAH1B2/PAFAH1B2 homodimer) hydrolyzes PAF and 1-O-alkyl-2-acetyl-sn-glycero-3-phosphorylethanolamine (AAGPE) more efficiently than 1-O-alkyl-2-acetyl-sn-glycero-3-phosphoric acid (AAGPA). In contrast, the alpha1/alpha2 heterodimer(PAFAH1B3/PAFAH1B3 heterodimer) hydrolyzes AAGPA more efficiently than PAF, but has little hydrolytic activity towards AAGPE (By similarity). May play a role in male germ cell meiosis during the late pachytenestage and meiotic divisions as well as early spermiogenesis (By similarity). {ECO:0000250|UniProtKB:P68401, ECO:0000250|UniProtKB:Q61206}.	brain development [GO:0007420]; lipid catabolic process [GO:0016042]; lipid metabolic process [GO:0006629]; positive regulation of macroautophagy [GO:0016239]; spermatogenesis [GO:0007283]	1-alkyl-2-acetylglycerophosphocholine esterase complex [GO:0008247]; cytoplasm [GO:0005737]; cytosol [GO:0005829]; extracellular exosome [GO:0070062]; extracellular region [GO:0005576]; fibrillar center [GO:0001650]; ficolin-1-rich granule lumen [GO:1904813]; nucleolus [GO:0005730]; plasma membrane [GO:0005886]; secretory granule lumen [GO:0034774]	1-alkyl-2-acetylglycerophosphocholine esterase activity [GO:0003847]; platelet-activating factor acetyltransferase activity [GO:0047179]; protein-containing complex binding [GO:0044877]; protein heterodimerization activity [GO:0046982]; protein homodimerization activity [GO:0042803]		229	CHAIN 2..229; /note="Platelet-activating factor acetylhydrolase IB subunit alpha2"; /id="PRO_0000058151"	0	46.8017	46.8184
cellular	Amiodarone	20 µM	90min	FALSE	non-TM proteins	WWC2	Q6AWC2	0.312404	0.287745		0.123772	46.534	46.0313	46.4831	46.3298			cell migration [GO:0016477]; negative regulation of hippo signaling [GO:0035331]; negative regulation of organ growth [GO:0046621]; negative regulation of transcription by RNA polymerase II [GO:0000122]; regulation of hippo signaling [GO:0035330]; regulation of transcription, DNA-templated [GO:0006355]	cytoplasm [GO:0005737]; cytosol [GO:0005829]	kinase binding [GO:0019900]; molecular adaptor activity [GO:0060090]		1192	CHAIN 1..1192; /note="Protein WWC2"; /id="PRO_0000309490"	0	46.2827	46.4064
cellular	Amiodarone	20 µM	90min	FALSE	non-TM proteins	CASP7	P55210	0.216502	0.178527	0.387603	0.352542	54.339	54.5045	54.5941	54.9545	Cytoplasm.	FUNCTION: Involved in the activation cascade of caspases responsible for apoptosis execution (PubMed:8521391, PubMed:8576161, PubMed:8567622, PubMed:9070923, PubMed:11701129). Cleaves and activates sterol regulatory element binding proteins (SREBPs) (PubMed:8521391, PubMed:8576161, PubMed:8567622, PubMed:9070923). Proteolytically cleaves poly(ADP-ribose) polymerase (PARP) at a '216-Asp-|-Gly-217' bond. Overexpression promotes programmed cell death (PubMed:8521391, PubMed:8576161, PubMed:8567622, PubMed:9070923). Cleaves phospholipid scramblase proteins XKR4, XKR8 and XKR9 (By similarity). {ECO:0000250|UniProtKB:P97864, ECO:0000269|PubMed:11701129, ECO:0000269|PubMed:8521391, ECO:0000269|PubMed:8567622, ECO:0000269|PubMed:8576161, ECO:0000269|PubMed:9070923}.; FUNCTION: [Isoform Beta]: Lacks enzymatic activity. {ECO:0000269|PubMed:8521391}.	apoptotic process [GO:0006915]; cellular response to staurosporine [GO:0072734]; execution phase of apoptosis [GO:0097194]; heart development [GO:0007507]; neuron apoptotic process [GO:0051402]; positive regulation of apoptotic process [GO:0043065]; protein processing [GO:0016485]; proteolysis [GO:0006508]; response to UV [GO:0009411]	caspase complex [GO:0008303]; cytoplasm [GO:0005737]; cytosol [GO:0005829]; nucleoplasm [GO:0005654]; nucleus [GO:0005634]	aspartic-type endopeptidase activity [GO:0004190]; cysteine-type endopeptidase activity [GO:0004197]; cysteine-type endopeptidase activity involved in apoptotic process [GO:0097153]; cysteine-type endopeptidase activity involved in execution phase of apoptosis [GO:0097200]; cysteine-type peptidase activity [GO:0008234]; peptidase activity [GO:0008233]		303	CHAIN 24..198; /note="Caspase-7 subunit p20"; /id="PRO_0000004617"; CHAIN 207..303; /note="Caspase-7 subunit p11"; /id="PRO_0000004619"	0	54.4218	54.7743
cellular	Amiodarone	20 µM	90min	FALSE	non-TM proteins	CRTC1	Q6UUV9	0.405958			0.119515		55.3412		55.4607	Cytoplasm {ECO:0000269|PubMed:15589160}. Nucleus {ECO:0000269|PubMed:15589160}. Note=Cytoplasmic when phosphorylated by SIK or AMPK and when sequestered by 14-3-3 proteins (PubMed:16817901). Translocated to the nucleus on Ser-151 dephosphorylation, instigated by a number of factors including calcium ion and cAMP levels (PubMed:15589160). Light stimulation triggers a nuclear accumulation in the suprachiasmatic nucleus (SCN) of the brain (By similarity). {ECO:0000250|UniProtKB:Q68ED7, ECO:0000269|PubMed:15589160, ECO:0000269|PubMed:16817901}.	FUNCTION: Transcriptional coactivator for CREB1 which activates transcription through both consensus and variant cAMP response element (CRE) sites. Acts as a coactivator, in the SIK/TORC signaling pathway, being active when dephosphorylated and acts independently of CREB1 'Ser-133' phosphorylation. Enhances the interaction of CREB1 with TAF4. Regulates the expression of specific CREB-activated genes such as the steroidogenic gene, StAR. Potent coactivator of PGC1alpha and inducer of mitochondrial biogenesis in muscle cells. In the hippocampus, involved in late-phase long-term potentiation (L-LTP) maintenance at the Schaffer collateral-CA1 synapses. May be required for dendritic growth of developing cortical neurons (By similarity). In concert with SIK1, regulates the light-induced entrainment of the circadian clock. In response to light stimulus, coactivates the CREB-mediated transcription of PER1 which plays an important role in the photic entrainment of the circadian clock. {ECO:0000250|UniProtKB:Q157S1, ECO:0000250|UniProtKB:Q68ED7, ECO:0000269|PubMed:23699513}.; FUNCTION: (Microbial infection) Plays a role of coactivator for TAX activation of the human T-cell leukemia virus type 1 (HTLV-1) long terminal repeats (LTR). {ECO:0000269|PubMed:16809310}.	energy homeostasis [GO:0097009]; entrainment of circadian clock by photoperiod [GO:0043153]; memory [GO:0007613]; negative regulation of membrane hyperpolarization [GO:1902631]; positive regulation of CREB transcription factor activity [GO:0032793]; positive regulation of dendrite development [GO:1900006]; positive regulation of long-term synaptic potentiation [GO:1900273]; positive regulation of transcription by RNA polymerase II [GO:0045944]; postsynapse to nucleus signaling pathway [GO:0099527]; protein homotetramerization [GO:0051289]; rhythmic process [GO:0048511]	cytoplasm [GO:0005737]; cytosol [GO:0005829]; dendrite [GO:0030425]; glutamatergic synapse [GO:0098978]; neuronal cell body [GO:0043025]; nuclear body [GO:0016604]; nucleoplasm [GO:0005654]; nucleus [GO:0005634]; plasma membrane [GO:0005886]; postsynaptic density [GO:0014069]	cAMP response element binding protein binding [GO:0008140]		634	CHAIN 1..634; /note="CREB-regulated transcription coactivator 1"; /id="PRO_0000096354"	0
cellular	Amiodarone	20 µM	90min	FALSE	non-TM proteins	FAF2	Q96CS3	-0.09718	0.632867	0.701436	-0.113062	47.8238	47.8652	47.7846	47.6783	Cytoplasm {ECO:0000269|PubMed:12372427}. Lipid droplet {ECO:0000269|PubMed:19773358, ECO:0000269|PubMed:23297223}. Endoplasmic reticulum {ECO:0000269|PubMed:18711132, ECO:0000269|PubMed:23297223}.	FUNCTION: Plays an important role in endoplasmic reticulum-associated degradation (ERAD) that mediates ubiquitin-dependent degradation of misfolded endoplasmic reticulum proteins (PubMed:18711132, PubMed:24215460). By controlling the steady-state expression of the IGF1R receptor, indirectly regulates the insulin-like growth factor receptor signaling pathway (PubMed:26692333). Involved in inhibition of lipid droplet degradation by binding to phospholipase PNPL2 and inhibiting its activity by promoting dissociation of PNPL2 from its endogenous activator, ABHD5 which inhibits the rate of triacylglycerol hydrolysis (PubMed:23297223). {ECO:0000269|PubMed:18711132, ECO:0000269|PubMed:23297223, ECO:0000269|PubMed:24215460, ECO:0000269|PubMed:26692333}.	lipid droplet organization [GO:0034389]; response to unfolded protein [GO:0006986]; retrograde protein transport, ER to cytosol [GO:0030970]; ubiquitin-dependent ERAD pathway [GO:0030433]	azurophil granule lumen [GO:0035578]; endoplasmic reticulum [GO:0005783]; extracellular region [GO:0005576]; lipid droplet [GO:0005811]; VCP-NPL4-UFD1 AAA ATPase complex [GO:0034098]	lipase binding [GO:0035473]; lipase inhibitor activity [GO:0055102]; ubiquitin binding [GO:0043130]; ubiquitin protein ligase binding [GO:0031625]		445	CHAIN 2..445; /note="FAS-associated factor 2"; /id="PRO_0000244064"	0	47.8445	47.7314
cellular	Amiodarone	20 µM	90min	FALSE	non-TM proteins	RPL14	P50914	0.804288			-0.00341879	49.908		49.9046			FUNCTION: Component of the large ribosomal subunit. {ECO:0000305|PubMed:12962325}.	cytoplasmic translation [GO:0002181]; ribosomal large subunit biogenesis [GO:0042273]; rRNA processing [GO:0006364]; translation [GO:0006412]	cytosol [GO:0005829]; cytosolic large ribosomal subunit [GO:0022625]; cytosolic ribosome [GO:0022626]; extracellular exosome [GO:0070062]; membrane [GO:0016020]; postsynaptic density [GO:0014069]	cadherin binding [GO:0045296]; RNA binding [GO:0003723]; structural constituent of ribosome [GO:0003735]		215	CHAIN 2..215; /note="60S ribosomal protein L14"; /id="PRO_0000132031"	0
cellular	Amiodarone	20 µM	90min	FALSE	non-TM proteins	WDR48	Q8TAF3	0.278571	0.0931163	0.29243	0.757376	53.2183	53.1311	53.829	54.0352	Nucleus {ECO:0000269|PubMed:18032488}. Cytoplasm {ECO:0000269|PubMed:12196293, ECO:0000269|PubMed:18032488}. Lysosome {ECO:0000269|PubMed:12196293}. Late endosome {ECO:0000269|PubMed:12196293}. Note=Mainly in cytoplasmic compartments (PubMed:12196293, PubMed:18032488). In case of infection by papillomavirus HPV11, translocates to the nucleus via its interaction with papillomavirus HPV11 (PubMed:18032488). {ECO:0000269|PubMed:12196293, ECO:0000269|PubMed:18032488}.	FUNCTION: Regulator of deubiquitinating complexes, which acts as a strong activator of USP1, USP12 and USP46 (PubMed:18082604, PubMed:19075014, PubMed:31253762, PubMed:26388029). Enhances the USP1-mediated deubiquitination of FANCD2; USP1 being almost inactive by itself (PubMed:18082604, PubMed:31253762). Activates deubiquitination by increasing the catalytic turnover without increasing the affinity of deubiquitinating enzymes for the substrate (PubMed:19075014, PubMed:27373336). Also activates deubiquitinating activity of complexes containing USP12 (PubMed:19075014, PubMed:27650958, PubMed:27373336). In complex with USP12, acts as a potential tumor suppressor by positively regulating PHLPP1 stability (PubMed:24145035). Docks at the distal end of the USP12 fingers domain and induces a cascade of structural changes leading to the activation of the enzyme (PubMed:27650958, PubMed:27373336). Together with RAD51AP1, promotes DNA repair by stimulating RAD51-mediated homologous recombination (PubMed:27463890, PubMed:27239033, PubMed:32350107). Binds single-stranded DNA (ssDNA) and double-stranded DNA (dsDNA) (PubMed:27239033, PubMed:31253762, PubMed:32350107). DNA-binding is required both for USP1-mediated deubiquitination of FANCD2 and stimulation of RAD51-mediated homologous recombination: both WDR48/UAF1 and RAD51AP1 have coordinated role in DNA-binding during these processes (PubMed:31253762, PubMed:32350107). {ECO:0000269|PubMed:18082604, ECO:0000269|PubMed:19075014, ECO:0000269|PubMed:24145035, ECO:0000269|PubMed:26388029, ECO:0000269|PubMed:27239033, ECO:0000269|PubMed:27373336, ECO:0000269|PubMed:27463890, ECO:0000269|PubMed:27650958, ECO:0000269|PubMed:31253762, ECO:0000269|PubMed:32350107}.; FUNCTION: (Microbial infection) In case of infection by Herpesvirus saimiri, may play a role in vesicular transport or membrane fusion events necessary for transport to lysosomes. Induces lysosomal vesicle formation via interaction with Herpesvirus saimiri tyrosine kinase-interacting protein (TIP). Subsequently, TIP recruits tyrosine-protein kinase LCK, resulting in down-regulation of T-cell antigen receptor TCR. May play a role in generation of enlarged endosomal vesicles via interaction with TIP (PubMed:12196293). In case of infection by papillomavirus HPV11, promotes the maintenance of the viral genome via its interaction with HPV11 helicase E1 (PubMed:18032488). {ECO:0000269|PubMed:12196293, ECO:0000269|PubMed:18032488}.	cellular response to DNA damage stimulus [GO:0006974]; double-strand break repair via homologous recombination [GO:0000724]; embryonic organ development [GO:0048568]; homeostasis of number of cells [GO:0048872]; multicellular organism growth [GO:0035264]; positive regulation of double-strand break repair via homologous recombination [GO:1905168]; positive regulation of epithelial cell proliferation [GO:0050679]; positive regulation of protein deubiquitination [GO:1903003]; protein deubiquitination [GO:0016579]; regulation of protein monoubiquitination [GO:1902525]; seminiferous tubule development [GO:0072520]; single fertilization [GO:0007338]; skeletal system morphogenesis [GO:0048705]; skin development [GO:0043588]; spermatogenesis [GO:0007283]	cytosol [GO:0005829]; intracellular membrane-bounded organelle [GO:0043231]; late endosome [GO:0005770]; lysosome [GO:0005764]; nucleoplasm [GO:0005654]; nucleus [GO:0005634]	DNA binding [GO:0003677]; double-stranded DNA binding [GO:0003690]; single-stranded DNA binding [GO:0003697]; ubiquitin binding [GO:0043130]		677	CHAIN 1..677; /note="WD repeat-containing protein 48"; /id="PRO_0000051399"	0	53.1747	53.9321
cellular	Amiodarone	20 µM	90min	FALSE	non-TM proteins	RPA2	P15927	0.152967	0.482355	0.602861	0.258415	50.7803	51.2384	50.9443	51.5912	Nucleus {ECO:0000269|PubMed:10982866, ECO:0000269|PubMed:12814551, ECO:0000269|PubMed:20154705, ECO:0000269|PubMed:21504906}. Nucleus, PML body {ECO:0000269|PubMed:12814551}. Note=Redistributes to discrete nuclear foci upon DNA damage in an ATR-dependent manner. {ECO:0000269|PubMed:12814551}.	FUNCTION: As part of the heterotrimeric replication protein A complex (RPA/RP-A), binds and stabilizes single-stranded DNA intermediates, that form during DNA replication or upon DNA stress. It prevents their reannealing and in parallel, recruits and activates different proteins and complexes involved in DNA metabolism. Thereby, it plays an essential role both in DNA replication and the cellular response to DNA damage. In the cellular response to DNA damage, the RPA complex controls DNA repair and DNA damage checkpoint activation. Through recruitment of ATRIP activates the ATR kinase a master regulator of the DNA damage response. It is required for the recruitment of the DNA double-strand break repair factors RAD51 and RAD52 to chromatin in response to DNA damage. Also recruits to sites of DNA damage proteins like XPA and XPG that are involved in nucleotide excision repair and is required for this mechanism of DNA repair. Plays also a role in base excision repair (BER) probably through interaction with UNG. Also recruits SMARCAL1/HARP, which is involved in replication fork restart, to sites of DNA damage. May also play a role in telomere maintenance. {ECO:0000269|PubMed:15205463, ECO:0000269|PubMed:17765923, ECO:0000269|PubMed:17959650, ECO:0000269|PubMed:19116208, ECO:0000269|PubMed:20154705, ECO:0000269|PubMed:21504906, ECO:0000269|PubMed:2406247, ECO:0000269|PubMed:24332808, ECO:0000269|PubMed:7697716, ECO:0000269|PubMed:7700386, ECO:0000269|PubMed:8702565, ECO:0000269|PubMed:9430682, ECO:0000269|PubMed:9765279}.	base-excision repair [GO:0006284]; DNA replication [GO:0006260]; double-strand break repair via homologous recombination [GO:0000724]; mismatch repair [GO:0006298]; mitotic G1 DNA damage checkpoint signaling [GO:0031571]; nucleotide-excision repair [GO:0006289]; protein localization to chromosome [GO:0034502]; regulation of DNA damage checkpoint [GO:2000001]; regulation of double-strand break repair via homologous recombination [GO:0010569]; telomere maintenance [GO:0000723]	chromatin [GO:0000785]; chromosome, telomeric region [GO:0000781]; DNA replication factor A complex [GO:0005662]; nuclear body [GO:0016604]; nucleoplasm [GO:0005654]; nucleus [GO:0005634]; PML body [GO:0016605]	damaged DNA binding [GO:0003684]; enzyme binding [GO:0019899]; G-rich strand telomeric DNA binding [GO:0098505]; protein N-terminus binding [GO:0047485]; protein phosphatase binding [GO:0019903]; single-stranded DNA binding [GO:0003697]; ubiquitin protein ligase binding [GO:0031625]		270	CHAIN 1..270; /note="Replication protein A 32 kDa subunit"; /id="PRO_0000097270"	0	51.0094	51.2678
cellular	Amiodarone	20 µM	90min	FALSE	non-TM proteins	MED1	Q15648	8.88326	0.205877		0.319853	49.2118	49.1974	49.3016	49.7473	Nucleus {ECO:0000269|PubMed:15471764, ECO:0000269|PubMed:16314496, ECO:0000269|PubMed:16574658}. Note=A subset of the protein may enter the nucleolus subsequent to phosphorylation by MAPK1 or MAPK3.	FUNCTION: Component of the Mediator complex, a coactivator involved in the regulated transcription of nearly all RNA polymerase II-dependent genes. Mediator functions as a bridge to convey information from gene-specific regulatory proteins to the basal RNA polymerase II transcription machinery. Mediator is recruited to promoters by direct interactions with regulatory proteins and serves as a scaffold for the assembly of a functional preinitiation complex with RNA polymerase II and the general transcription factors (PubMed:10406464, PubMed:11867769, PubMed:12037571, PubMed:12218053, PubMed:12556447, PubMed:14636573, PubMed:15340084, PubMed:15471764, PubMed:15989967, PubMed:16574658, PubMed:9653119). Acts as a coactivator for GATA1-mediated transcriptional activation during erythroid differentiation of K562 erythroleukemia cells (PubMed:24245781). {ECO:0000269|PubMed:10406464, ECO:0000269|PubMed:11867769, ECO:0000269|PubMed:12037571, ECO:0000269|PubMed:12218053, ECO:0000269|PubMed:12556447, ECO:0000269|PubMed:14636573, ECO:0000269|PubMed:15340084, ECO:0000269|PubMed:15471764, ECO:0000269|PubMed:15989967, ECO:0000269|PubMed:16574658, ECO:0000269|PubMed:24245781, ECO:0000269|PubMed:9653119}.	androgen biosynthetic process [GO:0006702]; angiogenesis [GO:0001525]; animal organ regeneration [GO:0031100]; brain development [GO:0007420]; cell morphogenesis [GO:0000902]; cellular response to epidermal growth factor stimulus [GO:0071364]; cellular response to hepatocyte growth factor stimulus [GO:0035729]; cellular response to steroid hormone stimulus [GO:0071383]; cellular response to thyroid hormone stimulus [GO:0097067]; embryonic heart tube development [GO:0035050]; embryonic hemopoiesis [GO:0035162]; embryonic hindlimb morphogenesis [GO:0035116]; embryonic placenta development [GO:0001892]; enucleate erythrocyte development [GO:0048822]; epithelial cell proliferation involved in mammary gland duct elongation [GO:0060750]; erythrocyte development [GO:0048821]; fat cell differentiation [GO:0045444]; intracellular steroid hormone receptor signaling pathway [GO:0030518]; keratinocyte differentiation [GO:0030216]; lactation [GO:0007595]; lens development in camera-type eye [GO:0002088]; liver development [GO:0001889]; mammary gland branching involved in pregnancy [GO:0060745]; mammary gland branching involved in thelarche [GO:0060744]; megakaryocyte development [GO:0035855]; monocyte differentiation [GO:0030224]; mRNA transcription by RNA polymerase II [GO:0042789]; negative regulation of apoptotic process [GO:0043066]; negative regulation of keratinocyte proliferation [GO:0010839]; negative regulation of neuron differentiation [GO:0045665]; negative regulation of transcription by RNA polymerase II [GO:0000122]; peroxisome proliferator activated receptor signaling pathway [GO:0035357]; positive regulation of erythrocyte differentiation [GO:0045648]; positive regulation of G0 to G1 transition [GO:0070318]; positive regulation of gene expression [GO:0010628]; positive regulation of hepatocyte proliferation [GO:2000347]; positive regulation of interferon-gamma-mediated signaling pathway [GO:0060335]; positive regulation of intracellular estrogen receptor signaling pathway [GO:0033148]; positive regulation of keratinocyte differentiation [GO:0045618]; positive regulation of transcription, DNA-templated [GO:0045893]; positive regulation of transcription by RNA polymerase II [GO:0045944]; positive regulation of transcription initiation from RNA polymerase II promoter [GO:0060261]; protein import into nucleus [GO:0006606]; regulation of RNA biosynthetic process [GO:2001141]; regulation of transcription by RNA polymerase II [GO:0006357]; regulation of vitamin D receptor signaling pathway [GO:0070562]; retinal pigment epithelium development [GO:0003406]; thyroid hormone generation [GO:0006590]; thyroid hormone mediated signaling pathway [GO:0002154]; ventricular trabecula myocardium morphogenesis [GO:0003222]	core mediator complex [GO:0070847]; mediator complex [GO:0016592]; membrane [GO:0016020]; nucleolus [GO:0005730]; nucleoplasm [GO:0005654]; nucleus [GO:0005634]	chromatin binding [GO:0003682]; DNA binding [GO:0003677]; DNA-binding transcription factor binding [GO:0140297]; estrogen receptor binding [GO:0030331]; LBD domain binding [GO:0050693]; nuclear receptor binding [GO:0016922]; nuclear receptor coactivator activity [GO:0030374]; peroxisome proliferator activated receptor binding [GO:0042975]; promoter-specific chromatin binding [GO:1990841]; protein-containing complex binding [GO:0044877]; retinoic acid receptor binding [GO:0042974]; thyroid hormone receptor binding [GO:0046966]; transcription coactivator activity [GO:0003713]; transcription coactivator binding [GO:0001223]; transcription coregulator activity [GO:0003712]; transcription corepressor activity [GO:0003714]; vitamin D receptor binding [GO:0042809]		1581	CHAIN 1..1581; /note="Mediator of RNA polymerase II transcription subunit 1"; /id="PRO_0000058552"	0	49.2046	49.5244
cellular	Amiodarone	20 µM	90min	FALSE	non-TM proteins	LSG1	Q9H089	1.01431	0.13653	0.344992	0.409514	45.1798	45.2356	45.6253	45.609	Cytoplasm {ECO:0000269|PubMed:16209721}. Endoplasmic reticulum {ECO:0000269|PubMed:16209721}. Nucleus, Cajal body {ECO:0000269|PubMed:16209721}. Note=Shuttles between the Cajal bodies in the nucleus and the endoplasmic reticulum.	FUNCTION: GTPase required for the XPO1/CRM1-mediated nuclear export of the 60S ribosomal subunit. Probably acts by mediating the release of NMD3 from the 60S ribosomal subunit after export into the cytoplasm (Probable). {ECO:0000305|PubMed:16209721}.	nuclear export [GO:0051168]; protein transport [GO:0015031]; ribosomal subunit export from nucleus [GO:0000054]	Cajal body [GO:0015030]; cytosol [GO:0005829]; endoplasmic reticulum [GO:0005783]; membrane [GO:0016020]; nuclear body [GO:0016604]; nucleoplasm [GO:0005654]	GTPase activity [GO:0003924]; GTP binding [GO:0005525]		658	CHAIN 1..658; /note="Large subunit GTPase 1 homolog"; /id="PRO_0000324553"	0	45.2077	45.6172
cellular	Amiodarone	20 µM	90min	FALSE	non-TM proteins	PSME1	Q06323	1.90677	0.00374631	0.0886059	0.499873	55.3774	55.9641	56.2728	56.0684		FUNCTION: Implicated in immunoproteasome assembly and required for efficient antigen processing. The PA28 activator complex enhances the generation of class I binding peptides by altering the cleavage pattern of the proteasome.	antigen processing and presentation of exogenous antigen [GO:0019884]; positive regulation of endopeptidase activity [GO:0010950]; regulation of G1/S transition of mitotic cell cycle [GO:2000045]; regulation of proteasomal protein catabolic process [GO:0061136]	cytoplasm [GO:0005737]; cytosol [GO:0005829]; extracellular exosome [GO:0070062]; nucleoplasm [GO:0005654]; proteasome activator complex [GO:0008537]; proteasome complex [GO:0000502]	endopeptidase activator activity [GO:0061133]		249	CHAIN 1..249; /note="Proteasome activator complex subunit 1"; /id="PRO_0000161779"	0	55.6708	56.1706
cellular	Amiodarone	20 µM	90min	FALSE	non-TM proteins	DDX19A	Q9NUU7	-1.32089	0.0588573	0.248241	-0.459088	48.6061	48.5183	48.2089	47.9974	Cytoplasm {ECO:0000250|UniProtKB:Q9UMR2}. Nucleus, nucleoplasm {ECO:0000250|UniProtKB:Q9UMR2}. Note=Associates with the nuclear pore complex cytoplasmic fibrils. {ECO:0000250|UniProtKB:Q9UMR2}.	FUNCTION: ATP-dependent RNA helicase involved in mRNA export from the nucleus. Rather than unwinding RNA duplexes, DDX19 functions as a remodeler of ribonucleoprotein particles, whereby proteins bound to nuclear mRNA are dissociated and replaced by cytoplasmic mRNA binding proteins. {ECO:0000250|UniProtKB:Q9UMR2}.	poly(A)+ mRNA export from nucleus [GO:0016973]	cytoplasmic stress granule [GO:0010494]; membrane [GO:0016020]; nucleoplasm [GO:0005654]; nucleus [GO:0005634]	ATP binding [GO:0005524]; ATP hydrolysis activity [GO:0016887]; RNA binding [GO:0003723]; RNA helicase activity [GO:0003724]		478	CHAIN 2..478; /note="ATP-dependent RNA helicase DDX19A"; /id="PRO_0000055021"	0	48.5622	48.1031
cellular	Amiodarone	20 µM	90min	FALSE	non-TM proteins	SCCPDH	Q8NBX0	0.897598	0.12367	0.332842	0.489955	52.3672	52.4022	52.6464	53.1028			glycolipid biosynthetic process [GO:0009247]	extracellular region [GO:0005576]; lipid droplet [GO:0005811]; membrane [GO:0016020]; midbody [GO:0030496]; mitochondrion [GO:0005739]; nucleus [GO:0005634]; platelet alpha granule lumen [GO:0031093]	oxidoreductase activity [GO:0016491]		429	CHAIN 2..429; /note="Saccharopine dehydrogenase-like oxidoreductase"; /id="PRO_0000212840"	0	52.3847	52.8746
cellular	Amiodarone	20 µM	90min	FALSE	non-TM proteins	CHKB	Q9Y259	-1.31586	0.00136453		-1.2138	58.0995	58.1388	56.1991	57.6116		FUNCTION: Has a key role in phospholipid metabolism, and catalyzes the first step of phosphatidylethanolamine and phosphatidylcholine biosynthesis. {ECO:0000269|PubMed:19915674, ECO:0000269|PubMed:21665002}.	CDP-choline pathway [GO:0006657]; muscle organ development [GO:0007517]; phosphatidylcholine biosynthetic process [GO:0006656]; phosphatidylethanolamine biosynthetic process [GO:0006646]	cytoplasm [GO:0005737]; cytosol [GO:0005829]	ATP binding [GO:0005524]; choline kinase activity [GO:0004103]; ethanolamine kinase activity [GO:0004305]		395	CHAIN 2..395; /note="Choline/ethanolamine kinase"; /id="PRO_0000206222"	0	58.1192	56.9054
cellular	Amiodarone	20 µM	90min	FALSE	non-TM proteins	MICAL2	O94851	0.92412			0.674214		48.0038		48.678	Nucleus {ECO:0000269|PubMed:24440334}. Cytoplasm {ECO:0000250|UniProtKB:Q8BML1}.	FUNCTION: Methionine monooxygenase that promotes depolymerization of F-actin by mediating oxidation of residues 'Met-44' and 'Met-47' on actin to form methionine-sulfoxide, resulting in actin filament disassembly and preventing repolymerization (PubMed:24440334, PubMed:29343822). Regulates the disassembly of branched actin networks also by oxidizing ARP3B-containing ARP2/3 complexes leading to ARP3B dissociation from the network (PubMed:34106209). Acts as a key regulator of the SRF signaling pathway elicited by nerve growth factor and serum: mediates oxidation and subsequent depolymerization of nuclear actin, leading to increase MKL1/MRTF-A presence in the nucleus and promote SRF:MKL1/MRTF-A-dependent gene transcription. Does not activate SRF:MKL1/MRTF-A through RhoA (PubMed:24440334). {ECO:0000269|PubMed:24440334, ECO:0000269|PubMed:29343822, ECO:0000269|PubMed:34106209}.	actin filament depolymerization [GO:0030042]; cytoskeleton organization [GO:0007010]; heart development [GO:0007507]; heart looping [GO:0001947]; positive regulation of transcription via serum response element binding [GO:0010735]; sulfur oxidation [GO:0019417]	nucleus [GO:0005634]	actin binding [GO:0003779]; FAD binding [GO:0071949]; metal ion binding [GO:0046872]; NADPH:sulfur oxidoreductase activity [GO:0043914]; oxidoreductase activity [GO:0016491]; oxidoreductase activity, acting on paired donors, with incorporation or reduction of molecular oxygen, NAD(P)H as one donor, and incorporation of one atom of oxygen [GO:0016709]		1957	CHAIN 1..1124; /note="[F-actin]-monooxygenase MICAL2"; /id="PRO_0000075844"	0
cellular	Amiodarone	20 µM	90min	FALSE	non-TM proteins	TRMT2A	Q8IZ69	-0.120541	0.752012		0.0308818	46.0972	45.6544	46.0348	45.7786		FUNCTION: May be involved in nucleic acid metabolism and/or modifications.	RNA processing [GO:0006396]		RNA binding [GO:0003723]; RNA methyltransferase activity [GO:0008173]		625	CHAIN 1..625; /note="tRNA (uracil-5-)-methyltransferase homolog A"; /id="PRO_0000081614"	0	45.8758	45.9067
cellular	Amiodarone	20 µM	90min	FALSE	non-TM proteins	PCBP2	Q15366	-0.300977	0.0784512	0.268779	-0.237557	47.2772	47.0841	46.9522	46.934	Nucleus {ECO:0000269|PubMed:19029303}. Cytoplasm {ECO:0000269|PubMed:19029303}. Note=Loosely bound in the nucleus. May shuttle between the nucleus and the cytoplasm.	FUNCTION: Single-stranded nucleic acid binding protein that binds preferentially to oligo dC. Major cellular poly(rC)-binding protein. Binds also poly(rU). Negatively regulates cellular antiviral responses mediated by MAVS signaling (PubMed:19881509). It acts as an adapter between MAVS and the E3 ubiquitin ligase ITCH, therefore triggering MAVS ubiquitination and degradation (PubMed:19881509). {ECO:0000269|PubMed:12414943, ECO:0000269|PubMed:19881509}.; FUNCTION: (Microbial infection) In case of infection by poliovirus, binds to the viral internal ribosome entry site (IRES) and stimulates the IRES-mediated translation (PubMed:12414943, PubMed:24371074). Also plays a role in initiation of viral RNA replication in concert with the viral protein 3CD (PubMed:12414943). {ECO:0000269|PubMed:12414943, ECO:0000269|PubMed:24371074}.	defense response to virus [GO:0051607]; innate immune response [GO:0045087]; IRES-dependent viral translational initiation [GO:0075522]; mRNA metabolic process [GO:0016071]; negative regulation of defense response to virus [GO:0050687]; positive regulation of transcription by RNA polymerase II [GO:0045944]; proteasome-mediated ubiquitin-dependent protein catabolic process [GO:0043161]; regulation of gene expression [GO:0010468]; regulation of RNA metabolic process [GO:0051252]; viral RNA genome replication [GO:0039694]	cytoplasm [GO:0005737]; cytosol [GO:0005829]; extracellular exosome [GO:0070062]; focal adhesion [GO:0005925]; membrane [GO:0016020]; nucleoplasm [GO:0005654]; nucleus [GO:0005634]; postsynaptic density [GO:0014069]	C-rich single-stranded DNA binding [GO:1990829]; enzyme binding [GO:0019899]; mRNA binding [GO:0003729]; RNA binding [GO:0003723]; single-stranded DNA binding [GO:0003697]; ubiquitin protein ligase binding [GO:0031625]		365	CHAIN 1..365; /note="Poly(rC)-binding protein 2"; /id="PRO_0000050090"	0	47.1806	46.9431
cellular	Amiodarone	20 µM	90min	FALSE	non-TM proteins	RPAP3	Q9H6T3	0.0504626	0.831611	0.851801	0.0467208	48.1497	47.8895	48.22	47.9127		FUNCTION: Forms an interface between the RNA polymerase II enzyme and chaperone/scaffolding protein, suggesting that it is required to connect RNA polymerase II to regulators of protein complex formation. {ECO:0000269|PubMed:17643375}.		chaperone complex [GO:0101031]; cytosol [GO:0005829]; R2TP complex [GO:0097255]; RPAP3/R2TP/prefoldin-like complex [GO:1990062]			665	CHAIN 2..665; /note="RNA polymerase II-associated protein 3"; /id="PRO_0000302794"	0	48.0196	48.0663
cellular	Amiodarone	20 µM	90min	FALSE	non-TM proteins	VWA5A	O00534	0.120637	0.251892	0.443046	0.0826041	50.6276	50.4436	50.6756	50.5608		FUNCTION: May play a role in tumorigenesis as a tumor suppressor. Altered expression of this protein and disruption of the molecular pathway it is involved in, may contribute directly to or modify tumorigenesis.		nucleoplasm [GO:0005654]			786	CHAIN 1..786; /note="von Willebrand factor A domain-containing protein 5A"; /id="PRO_0000084411"	0	50.5356	50.6182
cellular	Amiodarone	20 µM	90min	FALSE	non-TM proteins	SRA1	Q9HD15	2.91275			1.29672		49.295		50.5917	Nucleus {ECO:0000269|PubMed:12565891}. Cytoplasm {ECO:0000269|PubMed:12565891}.	FUNCTION: Functional RNA which acts as a transcriptional coactivator that selectively enhances steroid receptor-mediated transactivation ligand-independently through a mechanism involving the modulating N-terminal domain (AF-1) of steroid receptors. Also mediates transcriptional coactivation of steroid receptors ligand-dependently through the steroid-binding domain (AF-2). Enhances cellular proliferation and differentiation and promotes apoptosis in vivo. May play a role in tumorigenesis. {ECO:0000269|PubMed:10199399, ECO:0000269|PubMed:12943696, ECO:0000269|PubMed:14517287, ECO:0000269|PubMed:15147866, ECO:0000269|PubMed:15351741}.	apoptotic process [GO:0006915]; cell differentiation [GO:0030154]; cellular response to estrogen stimulus [GO:0071391]; negative regulation of myoblast differentiation [GO:0045662]; regulation of apoptotic process [GO:0042981]; regulation of mitotic cell cycle [GO:0007346]	cell leading edge [GO:0031252]; cytoplasm [GO:0005737]; cytosol [GO:0005829]; intercellular bridge [GO:0045171]; microtubule cytoskeleton [GO:0015630]; nucleoplasm [GO:0005654]; nucleus [GO:0005634]; plasma membrane [GO:0005886]; ribonucleoprotein complex [GO:1990904]; SCAR complex [GO:0031209]; transcription regulator complex [GO:0005667]	DNA binding [GO:0003677]; nuclear receptor coactivator activity [GO:0030374]; steroid receptor RNA activator RNA binding [GO:0002153]; transcription coactivator activity [GO:0003713]		224	CHAIN 1..236; /note="Steroid receptor RNA activator 1"; /id="PRO_0000234105"	0
cellular	Amiodarone	20 µM	90min	FALSE	non-TM proteins	C1orf123	Q9NWV4	-0.638793	0.0420819	0.21815	-0.203187	51.1229	51.3505	51.008	51.0591					zinc ion binding [GO:0008270]		160		0	51.2367	51.0335
cellular	Amiodarone	20 µM	90min	FALSE	non-TM proteins	ZC3HC1	Q86WB0	-0.519075			0.35313	49.1093		49.4624		Nucleus {ECO:0000269|PubMed:12748172}.	FUNCTION: Essential component of a SCF-type E3 ligase complex, SCF(NIPA), a complex that controls mitotic entry by mediating ubiquitination and subsequent degradation of cyclin B1 (CCNB1). Its cell-cycle-dependent phosphorylation regulates the assembly of the SCF(NIPA) complex, restricting CCNB1 ubiquitination activity to interphase. Its inactivation results in nuclear accumulation of CCNB1 in interphase and premature mitotic entry. May have an antiapoptotic role in NPM-ALK-mediated signaling events. {ECO:0000269|PubMed:16009132}.	cell cycle [GO:0007049]; cell division [GO:0051301]; negative regulation of extrinsic apoptotic signaling pathway in absence of ligand [GO:2001240]; protein ubiquitination [GO:0016567]	nuclear membrane [GO:0031965]; nucleoplasm [GO:0005654]; nucleus [GO:0005634]	protein kinase binding [GO:0019901]; zinc ion binding [GO:0008270]		502	CHAIN 2..502; /note="Nuclear-interacting partner of ALK"; /id="PRO_0000096849"	0
cellular	Amiodarone	20 µM	90min	FALSE	non-TM proteins	ACTR10	Q9NZ32	0.271369	0.297919	0.477793	1.14866	52.6241	54.7727	54.5695	55.1246	Cytoplasm, cytoskeleton {ECO:0000250}.		microtubule-based movement [GO:0007018]; retrograde axonal transport of mitochondrion [GO:0098958]	axon cytoplasm [GO:1904115]; azurophil granule lumen [GO:0035578]; cytosol [GO:0005829]; dynactin complex [GO:0005869]; extracellular region [GO:0005576]; ficolin-1-rich granule lumen [GO:1904813]			417	CHAIN 1..417; /note="Actin-related protein 10"; /id="PRO_0000089131"	0	53.6984	54.8471
cellular	Amiodarone	20 µM	90min	FALSE	non-TM proteins	SMARCD2	Q92925	-1.39809			0.204408	46.6287		46.8331		Nucleus {ECO:0000305}.	FUNCTION: Involved in transcriptional activation and repression of select genes by chromatin remodeling (alteration of DNA-nucleosome topology). Component of SWI/SNF chromatin remodeling complexes that carry out key enzymatic activities, changing chromatin structure by altering DNA-histone contacts within a nucleosome in an ATP-dependent manner (PubMed:22952240, PubMed:26601204). Critical regulator of myeloid differentiation, controlling granulocytopoiesis and the expression of genes involved in neutrophil granule formation (PubMed:28369036). {ECO:0000269|PubMed:28369036, ECO:0000303|PubMed:22952240, ECO:0000303|PubMed:26601204}.	chromatin remodeling [GO:0006338]; nucleosome disassembly [GO:0006337]; regulation of transcription by RNA polymerase II [GO:0006357]	chromatin [GO:0000785]; nucleoplasm [GO:0005654]; nucleus [GO:0005634]; protein-containing complex [GO:0032991]; SWI/SNF complex [GO:0016514]	transcription coactivator activity [GO:0003713]; transcription coregulator activity [GO:0003712]		531	CHAIN 1..531; /note="SWI/SNF-related matrix-associated actin-dependent regulator of chromatin subfamily D member 2"; /id="PRO_0000071985"	0
cellular	Amiodarone	20 µM	90min	FALSE	non-TM proteins	ABRAXAS1	Q6UWZ7	-0.702059			-0.667553		57.1879		56.5204	Nucleus {ECO:0000269|PubMed:17525340, ECO:0000269|PubMed:17643121, ECO:0000269|PubMed:17643122}. Note=Localizes at sites of DNA damage at double-strand breaks (DSBs). {ECO:0000305}.	FUNCTION: Involved in DNA damage response and double-strand break (DSB) repair. Component of the BRCA1-A complex, acting as a central scaffold protein that assembles the various components of the complex and mediates the recruitment of BRCA1. The BRCA1-A complex specifically recognizes 'Lys-63'-linked ubiquitinated histones H2A and H2AX at DNA lesion sites, leading to target the BRCA1-BARD1 heterodimer to sites of DNA damage at DSBs. This complex also possesses deubiquitinase activity that specifically removes 'Lys-63'-linked ubiquitin on histones H2A and H2AX. {ECO:0000269|PubMed:17525340, ECO:0000269|PubMed:17643121, ECO:0000269|PubMed:17643122, ECO:0000269|PubMed:18077395, ECO:0000269|PubMed:19261748, ECO:0000269|PubMed:22357538, ECO:0000269|PubMed:26778126}.	attachment of spindle microtubules to kinetochore [GO:0008608]; chromatin organization [GO:0006325]; double-strand break repair [GO:0006302]; mitotic G2 DNA damage checkpoint signaling [GO:0007095]; mitotic spindle assembly [GO:0090307]; positive regulation of DNA repair [GO:0045739]; protein K63-linked deubiquitination [GO:0070536]; response to ionizing radiation [GO:0010212]	BRCA1-A complex [GO:0070531]; nuclear body [GO:0016604]; nucleoplasm [GO:0005654]; nucleus [GO:0005634]	microtubule binding [GO:0008017]; polyubiquitin modification-dependent protein binding [GO:0031593]		409	CHAIN 1..409; /note="BRCA1-A complex subunit Abraxas 1"; /id="PRO_0000278575"	0
cellular	Amiodarone	20 µM	90min	FALSE	non-TM proteins	GTF2H3	Q13889	-1.11027			0.118274	46.8132		46.9315		Nucleus {ECO:0000269|PubMed:27193682, ECO:0000269|PubMed:9852112}.	FUNCTION: Component of the general transcription and DNA repair factor IIH (TFIIH) core complex, which is involved in general and transcription-coupled nucleotide excision repair (NER) of damaged DNA and, when complexed to CAK, in RNA transcription by RNA polymerase II. In NER, TFIIH acts by opening DNA around the lesion to allow the excision of the damaged oligonucleotide and its replacement by a new DNA fragment. In transcription, TFIIH has an essential role in transcription initiation. When the pre-initiation complex (PIC) has been established, TFIIH is required for promoter opening and promoter escape. Phosphorylation of the C-terminal tail (CTD) of the largest subunit of RNA polymerase II by the kinase module CAK controls the initiation of transcription. {ECO:0000269|PubMed:9852112}.	DNA repair [GO:0006281]; nucleotide-excision repair [GO:0006289]; phosphorylation of RNA polymerase II C-terminal domain [GO:0070816]; transcription by RNA polymerase II [GO:0006366]	core TFIIH complex portion of holo TFIIH complex [GO:0000438]; nucleoplasm [GO:0005654]; nucleus [GO:0005634]; transcription factor TFIID complex [GO:0005669]; transcription factor TFIIH core complex [GO:0000439]; transcription factor TFIIH holo complex [GO:0005675]; transcription preinitiation complex [GO:0097550]	metal ion binding [GO:0046872]; protein N-terminus binding [GO:0047485]; RNA polymerase II general transcription initiation factor activity [GO:0016251]		308	CHAIN 1..308; /note="General transcription factor IIH subunit 3"; /id="PRO_0000119251"	0
cellular	Amiodarone	20 µM	90min	FALSE	non-TM proteins	CDC16	Q13042	0.036827	0.674278	0.730575	0.0906056	49.0095	48.6038	49.1114	48.6831	Cytoplasm, cytoskeleton, microtubule organizing center, centrosome {ECO:0000269|PubMed:7736578}. Cytoplasm, cytoskeleton, spindle {ECO:0000269|PubMed:7736578}. Note=Colocalizes with CDC27 to the centrosome at all stages of the cell cycle and to the mitotic spindle.	FUNCTION: Component of the anaphase promoting complex/cyclosome (APC/C), a cell cycle-regulated E3 ubiquitin ligase that controls progression through mitosis and the G1 phase of the cell cycle. The APC/C complex acts by mediating ubiquitination and subsequent degradation of target proteins: it mainly mediates the formation of 'Lys-11'-linked polyubiquitin chains and, to a lower extent, the formation of 'Lys-48'- and 'Lys-63'-linked polyubiquitin chains. {ECO:0000269|PubMed:18485873}.	anaphase-promoting complex-dependent catabolic process [GO:0031145]; cell division [GO:0051301]; metaphase/anaphase transition of mitotic cell cycle [GO:0007091]; positive regulation of mitotic metaphase/anaphase transition [GO:0045842]; protein K11-linked ubiquitination [GO:0070979]; protein ubiquitination [GO:0016567]	anaphase-promoting complex [GO:0005680]; centrosome [GO:0005813]; cytoplasm [GO:0005737]; cytosol [GO:0005829]; mitotic spindle [GO:0072686]; nucleoplasm [GO:0005654]			620	CHAIN 1..620; /note="Cell division cycle protein 16 homolog"; /id="PRO_0000106267"	0	48.8067	48.8973
cellular	Amiodarone	20 µM	90min	FALSE	non-TM proteins	ILF3	Q12906	-0.248342	0.167053	0.37931	-0.00383256	53.5946	54.0078	53.5833	54.0115	Nucleus, nucleolus {ECO:0000269|PubMed:26240280}. Cytoplasm {ECO:0000269|PubMed:28625552}. Nucleus {ECO:0000269|PubMed:10749851, ECO:0000269|PubMed:26240280, ECO:0000269|PubMed:28625552}. Note=Localizes in the cytoplasm in response to viral infection. The unphosphorylated form is retained in the nucleus by ILF2. Phosphorylation at Thr-188 and Thr-315 causes the dissociation of ILF2 from the ILF2-ILF3 complex resulting in a cytoplasmic sequestration of ILF3. Localized in cytoplasmic mRNP granules containing untranslated mRNAs. {ECO:0000269|PubMed:21123651}.	FUNCTION: RNA-binding protein that plays an essential role in the biogenesis of circular RNAs (circRNAs) which are produced by back-splicing circularization of pre-mRNAs. Within the nucleus, promotes circRNAs processing by stabilizing the regulatory elements residing in the flanking introns of the circularized exons. Plays thereby a role in the back-splicing of a subset of circRNAs (PubMed:28625552). As a consequence, participates in a wide range of transcriptional and post-transcriptional processes. Binds to poly-U elements and AU-rich elements (AREs) in the 3'-UTR of target mRNAs (PubMed:14731398). Upon viral infection, ILF3 accumulates in the cytoplasm and participates in the innate antiviral response (PubMed:21123651, PubMed:34110282). Mechanistically, ILF3 becomes phosphorylated and activated by the double-stranded RNA-activated protein kinase/PKR which releases ILF3 from cellular mature circRNAs. In turn, unbound ILF3 molecules are able to interact with and thus inhibit viral mRNAs (PubMed:21123651, PubMed:28625552). {ECO:0000269|PubMed:14731398, ECO:0000269|PubMed:21123651, ECO:0000269|PubMed:28625552, ECO:0000269|PubMed:9442054}.; FUNCTION: (Microbial infection) Plays a positive role in HIV-1 virus production by binding to and thereby stabilizing HIV-1 RNA, together with ILF3. {ECO:0000269|PubMed:26891316}.	defense response to virus [GO:0051607]; negative regulation of transcription, DNA-templated [GO:0045892]; negative regulation of translation [GO:0017148]; negative regulation of viral genome replication [GO:0045071]; positive regulation of transcription, DNA-templated [GO:0045893]; protein phosphorylation [GO:0006468]	cytoplasm [GO:0005737]; extracellular region [GO:0005576]; membrane [GO:0016020]; mitochondrion [GO:0005739]; nucleolus [GO:0005730]; nucleoplasm [GO:0005654]; nucleus [GO:0005634]; ribonucleoprotein complex [GO:1990904]	DNA binding [GO:0003677]; double-stranded RNA binding [GO:0003725]; mRNA 3'-UTR AU-rich region binding [GO:0035925]; RNA binding [GO:0003723]; single-stranded RNA binding [GO:0003727]		894	CHAIN 1..894; /note="Interleukin enhancer-binding factor 3"; /id="PRO_0000126070"	0	53.8012	53.7974
cellular	Amiodarone	20 µM	90min	FALSE	non-TM proteins	MRPL20	Q9BYC9	-0.22152	0.63363	0.701736	-0.0270792	47.8705	48.9922	48.3966	48.4119	Mitochondrion {ECO:0000269|PubMed:11279069, ECO:0000269|PubMed:25278503, ECO:0000269|PubMed:25838379, ECO:0000269|PubMed:28892042}.		ribosomal large subunit assembly [GO:0000027]; translation [GO:0006412]	mitochondrial inner membrane [GO:0005743]; mitochondrial large ribosomal subunit [GO:0005762]; mitochondrial ribosome [GO:0005761]; mitochondrion [GO:0005739]	RNA binding [GO:0003723]; rRNA binding [GO:0019843]; structural constituent of ribosome [GO:0003735]		149	CHAIN 10..149; /note="39S ribosomal protein L20, mitochondrial"; /id="PRO_0000248279"	0	48.4313	48.4043
cellular	Amiodarone	20 µM	90min	FALSE	non-TM proteins	POLR1B	Q9H9Y6	0.578202			-0.176686		48.0718		47.8952	Nucleus, nucleolus {ECO:0000269|PubMed:11250903}. Chromosome {ECO:0000250|UniProtKB:P70700}.	FUNCTION: DNA-dependent RNA polymerase catalyzes the transcription of DNA into RNA using the four ribonucleoside triphosphates as substrates. Second largest core component of RNA polymerase I which synthesizes ribosomal RNA precursors. Proposed to contribute to the polymerase catalytic activity and forms the polymerase active center together with the largest subunit. Pol I is composed of mobile elements and RPA2 is part of the core element with the central large cleft and probably a clamp element that moves to open and close the cleft. {ECO:0000305|PubMed:16809778}.	embryo implantation [GO:0007566]; neural crest formation [GO:0014029]; nucleologenesis [GO:0017126]; rRNA transcription [GO:0009303]	chromosome [GO:0005694]; cytosol [GO:0005829]; nucleolus [GO:0005730]; nucleoplasm [GO:0005654]; RNA polymerase I complex [GO:0005736]	DNA binding [GO:0003677]; DNA-directed 5'-3' RNA polymerase activity [GO:0003899]; metal ion binding [GO:0046872]; ribonucleoside binding [GO:0032549]		1135	CHAIN 1..1135; /note="DNA-directed RNA polymerase I subunit RPA2"; /id="PRO_0000048072"	0
cellular	Amiodarone	20 µM	90min	FALSE	non-TM proteins	FKBP15	Q5T1M5	0.129572	0.644995	0.70929	-0.02123	48.2227	47.9765	48.1325	48.0242	Cytoplasm {ECO:0000250|UniProtKB:Q6P9Q6}. Cell projection, axon {ECO:0000250|UniProtKB:Q6P9Q6}. Early endosome {ECO:0000269|PubMed:19121306}. Note=Present in axons and neuronal growth cones. {ECO:0000250|UniProtKB:Q6P9Q6}.	FUNCTION: May be involved in the cytoskeletal organization of neuronal growth cones. Seems to be inactive as a PPIase (By similarity). Involved in the transport of early endosomes at the level of transition between microfilament-based and microtubule-based movement. {ECO:0000250, ECO:0000269|PubMed:19121306}.	endocytosis [GO:0006897]	actin cytoskeleton [GO:0015629]; early endosome [GO:0005769]; growth cone [GO:0030426]; membrane [GO:0016020]	actin binding [GO:0003779]; peptidyl-prolyl cis-trans isomerase activity [GO:0003755]		1219	CHAIN 1..1219; /note="FK506-binding protein 15"; /id="PRO_0000299556"	0	48.0996	48.0784
cellular	Amiodarone	20 µM	90min	FALSE	non-TM proteins	GFM2	Q969S9	-0.472583	0.0145315	0.147297	-0.478592	45.4649	45.2847	44.9324	44.86	Mitochondrion {ECO:0000255|HAMAP-Rule:MF_03059}.	FUNCTION: Mitochondrial GTPase that mediates the disassembly of ribosomes from messenger RNA at the termination of mitochondrial protein biosynthesis. Acts in collaboration with MRRF. GTP hydrolysis follows the ribosome disassembly and probably occurs on the ribosome large subunit. Not involved in the GTP-dependent ribosomal translocation step during translation elongation. {ECO:0000255|HAMAP-Rule:MF_03059, ECO:0000269|PubMed:19716793}.	mitochondrial translation [GO:0032543]; mitochondrial translational termination [GO:0070126]; ribosome disassembly [GO:0032790]	mitochondrial matrix [GO:0005759]	GTPase activity [GO:0003924]; GTP binding [GO:0005525]		779	CHAIN 1..779; /note="Ribosome-releasing factor 2, mitochondrial"; /id="PRO_0000007450"	0	45.3748	44.8962
cellular	Amiodarone	20 µM	90min	FALSE	non-TM proteins	MSI2	Q96DH6	-0.668857	0.0244745	0.175031	-0.354854	50.955	51.0139	50.6818	50.5774	Cytoplasm. Note=Associated with polysomes. {ECO:0000250}.	FUNCTION: RNA binding protein that regulates the expression of target mRNAs at the translation level. May play a role in the proliferation and maintenance of stem cells in the central nervous system (By similarity). {ECO:0000250}.	stem cell development [GO:0048864]	cytoplasm [GO:0005737]; cytosol [GO:0005829]; intracellular membrane-bounded organelle [GO:0043231]; polysome [GO:0005844]	identical protein binding [GO:0042802]; poly(U) RNA binding [GO:0008266]; RNA binding [GO:0003723]		328	CHAIN 1..328; /note="RNA-binding protein Musashi homolog 2"; /id="PRO_0000081652"	0	50.9845	50.6296
cellular	Amiodarone	20 µM	90min	FALSE	non-TM proteins	DDX39A	O00148	-0.305199	0.622707	0.696308	-0.19659	46.8516	46.6645	46.9842	46.1388	Nucleus {ECO:0000269|PubMed:21859714}. Cytoplasm {ECO:0000269|PubMed:21859714}. Note=Can translocate to the cytoplasm in the presence of MX1.	FUNCTION: [Isoform 1]: Involved in pre-mRNA splicing. Required for the export of mRNA out of the nucleus. {ECO:0000269|PubMed:15047853, ECO:0000269|PubMed:17548965}.	mRNA export from nucleus [GO:0006406]; mRNA splicing, via spliceosome [GO:0000398]; RNA export from nucleus [GO:0006405]	cytoplasm [GO:0005737]; membrane [GO:0016020]; nuclear speck [GO:0016607]; nucleoplasm [GO:0005654]; nucleus [GO:0005634]	ATP binding [GO:0005524]; ATP hydrolysis activity [GO:0016887]; identical protein binding [GO:0042802]; RNA binding [GO:0003723]; RNA helicase activity [GO:0003724]		427	CHAIN 2..427; /note="ATP-dependent RNA helicase DDX39A"; /id="PRO_0000055067"	0	46.7581	46.5615
cellular	Amiodarone	20 µM	90min	FALSE	non-TM proteins	SIRT3	Q9NTG7	-0.105261	0.208127	0.415456	-0.0854379	50.6775	50.3534	50.3398	50.5202	Mitochondrion matrix {ECO:0000269|PubMed:12186850, ECO:0000269|PubMed:12374852, ECO:0000269|PubMed:16079181, ECO:0000269|PubMed:18215119, ECO:0000269|PubMed:23283301, ECO:0000269|PubMed:29445193}.	FUNCTION: NAD-dependent protein deacetylase (PubMed:12186850, PubMed:12374852, PubMed:16788062, PubMed:18680753, PubMed:18794531, PubMed:23283301, PubMed:24121500, PubMed:24252090, PubMed:19535340). Activates or deactivates mitochondrial target proteins by deacetylating key lysine residues (PubMed:12186850, PubMed:12374852, PubMed:16788062, PubMed:18680753, PubMed:18794531, PubMed:23283301, PubMed:24121500, PubMed:24252090). Known targets include ACSS1, IDH, GDH, SOD2, PDHA1, LCAD, SDHA and the ATP synthase subunit ATP5PO (PubMed:16788062, PubMed:18680753, PubMed:24121500, PubMed:24252090, PubMed:19535340). Contributes to the regulation of the cellular energy metabolism (PubMed:24252090). Important for regulating tissue-specific ATP levels (PubMed:18794531). In response to metabolic stress, deacetylates transcription factor FOXO3 and recruits FOXO3 and mitochondrial RNA polymerase POLRMT to mtDNA to promote mtDNA transcription (PubMed:23283301). Acts as a regulator of ceramide metabolism by mediating deacetylation of ceramide synthases CERS1, CERS2 and CERS6, thereby increasing their activity and promoting mitochondrial ceramide accumulation (By similarity). {ECO:0000250|UniProtKB:Q8R104, ECO:0000269|PubMed:12186850, ECO:0000269|PubMed:12374852, ECO:0000269|PubMed:16788062, ECO:0000269|PubMed:18680753, ECO:0000269|PubMed:18794531, ECO:0000269|PubMed:19535340, ECO:0000269|PubMed:23283301, ECO:0000269|PubMed:24121500, ECO:0000269|PubMed:24252090}.	aerobic respiration [GO:0009060]; peptidyl-lysine deacetylation [GO:0034983]; positive regulation of catalase activity [GO:1902553]; positive regulation of ceramide biosynthetic process [GO:2000304]; positive regulation of superoxide dismutase activity [GO:1901671]; protein ADP-ribosylation [GO:0006471]; protein deacetylation [GO:0006476]	mitochondrial matrix [GO:0005759]; mitochondrion [GO:0005739]; nucleoplasm [GO:0005654]; nucleus [GO:0005634]; protein-containing complex [GO:0032991]	NAD+ ADP-ribosyltransferase activity [GO:0003950]; NAD+ binding [GO:0070403]; NAD-dependent histone deacetylase activity [GO:0017136]; NAD-dependent protein deacetylase activity [GO:0034979]; sequence-specific DNA binding [GO:0043565]; zinc ion binding [GO:0008270]		399	CHAIN ?..399; /note="NAD-dependent protein deacetylase sirtuin-3, mitochondrial"; /id="PRO_0000032612"	0	50.5155	50.43
cellular	Amiodarone	20 µM	90min	FALSE	non-TM proteins	IPO9	Q96P70	-1.90635	0.0491378	0.233742	-0.654693	51.0563	51.0472	50.392	50.4021	Cytoplasm {ECO:0000269|PubMed:11823430}. Nucleus {ECO:0000269|PubMed:11823430}.	FUNCTION: Functions in nuclear protein import as nuclear transport receptor (PubMed:11823430). Serves as receptor for nuclear localization signals (NLS) in cargo substrates (PubMed:11823430). Is thought to mediate docking of the importin/substrate complex to the nuclear pore complex (NPC) through binding to nucleoporin and the complex is subsequently translocated through the pore by an energy requiring, Ran-dependent mechanism (PubMed:11823430). At the nucleoplasmic side of the NPC, Ran binds to the importin, the importin/substrate complex dissociates and importin is re-exported from the nucleus to the cytoplasm where GTP hydrolysis releases Ran (PubMed:11823430). The directionality of nuclear import is thought to be conferred by an asymmetric distribution of the GTP- and GDP-bound forms of Ran between the cytoplasm and nucleus (PubMed:11823430). Mediates the nuclear import of RPS7, RPL18A, RPL6, histone H2A, histone H2B and histone (PubMed:11823430). Prevents the cytoplasmic aggregation of RPS7 and RPL18A by shielding exposed basic domains (PubMed:11823430). Mediates the nuclear import of actin (By similarity). {ECO:0000250|UniProtKB:Q91YE6, ECO:0000269|PubMed:11823430}.	protein import into nucleus [GO:0006606]	cytoplasm [GO:0005737]; cytosol [GO:0005829]; membrane [GO:0016020]; nuclear envelope [GO:0005635]	histone binding [GO:0042393]; nuclear import signal receptor activity [GO:0061608]; small GTPase binding [GO:0031267]		1041	CHAIN 2..1041; /note="Importin-9"; /id="PRO_0000120754"	0	51.0518	50.3971
cellular	Amiodarone	20 µM	90min	FALSE	non-TM proteins	HSD17B8	Q92506	-0.273642	0.179417	0.387907	-14.5335		75.2366	60.6867	60.7194	Mitochondrion matrix {ECO:0000269|PubMed:19571038}.	FUNCTION: Required for the solubility and assembly of the heterotetramer 3-ketoacyl-[acyl carrier protein] (ACP) reductase functional complex (KAR or KAR1) that forms part of the mitochondrial fatty acid synthase (mtFAS). Alpha-subunit of the KAR complex that acts as a scaffold protein required for the stability of carbonyl reductase type-4 (CBR4, beta-subunit of the KAR complex) and for its 3-ketoacyl-ACP reductase activity, thereby participating in mitochondrial fatty acid biosynthesis. Catalyzes the NAD-dependent conversion of (3R)-3-hydroxyacyl-CoA into 3-ketoacyl-CoA (3-oxoacyl-CoA) with no chain length preference; this enzymatic activity is not needed for the KAR function (PubMed:19571038, PubMed:25203508, PubMed:30508570). Prefers (3R)-3-hydroxyacyl-CoA over (3S)-3-hydroxyacyl-CoA and displays enzymatic activity only in the presence of NAD(+) (PubMed:19571038). Cooperates with enoyl-CoA hydratase 1 in mitochondria, together they constitute an alternative route to the auxiliary enzyme pathways for the breakdown of Z-PUFA (cis polyunsaturated fatty acid) enoyl-esters (Probable) (PubMed:30508570). NAD-dependent 17-beta-hydroxysteroid dehydrogenase with highest activity towards estradiol (17beta-estradiol or E2). Has very low activity towards testosterone and dihydrotestosterone (17beta-hydroxy-5alpha-androstan-3-one). Primarily an oxidative enzyme, it can switch to a reductive mode determined in the appropriate physiologic milieu and catalyze the reduction of estrone (E1) to form biologically active 17beta-estradiol (PubMed:17978863). {ECO:0000269|PubMed:17978863, ECO:0000269|PubMed:19571038, ECO:0000269|PubMed:25203508, ECO:0000303|PubMed:30508570, ECO:0000305|PubMed:25203508}.	androgen metabolic process [GO:0008209]; estrogen biosynthetic process [GO:0006703]; fatty acid biosynthetic process [GO:0006633]; protein heterotetramerization [GO:0051290]	mitochondrial envelope [GO:0005740]; mitochondrial matrix [GO:0005759]; oxidoreductase complex [GO:1990204]; plasma membrane [GO:0005886]	(3R)-hydroxyacyl-CoA dehydrogenase (NAD) activity [GO:0106386]; 17-beta-hydroxysteroid dehydrogenase (NAD+) activity [GO:0044594]; estradiol 17-beta-dehydrogenase activity [GO:0004303]; NADH binding [GO:0070404]; oxidoreductase activity, acting on the CH-OH group of donors, NAD or NADP as acceptor [GO:0016616]; quinone binding [GO:0048038]; testosterone dehydrogenase (NAD+) activity [GO:0047035]		261	CHAIN 1..261; /note="(3R)-3-hydroxyacyl-CoA dehydrogenase"; /id="PRO_0000054598"	0		60.703
cellular	Amiodarone	20 µM	90min	FALSE	non-TM proteins	PAH	P00439	-0.400112			0.0169396	49.3406		49.3575			FUNCTION: Catalyzes the hydroxylation of L-phenylalanine to L-tyrosine. {ECO:0000269|PubMed:18460651, ECO:0000269|PubMed:18835579}.	catecholamine biosynthetic process [GO:0042423]; cellular amino acid biosynthetic process [GO:0008652]; L-phenylalanine catabolic process [GO:0006559]; neurotransmitter biosynthetic process [GO:0042136]; tyrosine biosynthetic process [GO:0006571]	cytosol [GO:0005829]	iron ion binding [GO:0005506]; phenylalanine 4-monooxygenase activity [GO:0004505]		452	CHAIN 1..452; /note="Phenylalanine-4-hydroxylase"; /id="PRO_0000205548"	0
cellular	Amiodarone	20 µM	90min	FALSE	non-TM proteins	NUDT1	P36639	-1.50054			-0.324223	50.8663		50.5421		[Isoform p18]: Cytoplasm, cytosol {ECO:0000269|PubMed:12857738, ECO:0000269|PubMed:16607562, ECO:0000269|PubMed:7782328}. Mitochondrion matrix {ECO:0000269|PubMed:7782328, ECO:0000305|PubMed:12857738, ECO:0000305|PubMed:16607562}. Nucleus {ECO:0000269|PubMed:12857738, ECO:0000269|PubMed:7782328}. Note=Mostly present in cytosol (PubMed:7782328). A minor proportion is mitochondrial (PubMed:7782328). A very small amount of the protein is associated with nuclei (PubMed:7782328). {ECO:0000269|PubMed:16607562, ECO:0000269|PubMed:7782328}.; [Isoform p26]: Mitochondrion matrix {ECO:0000269|PubMed:16607562}.	FUNCTION: Oxidized purine nucleoside triphosphate hydrolase which is a prominent sanitizer of the oxidized nucleotide pool (PubMed:8226881, PubMed:7713500, PubMed:10608900, PubMed:12857738, PubMed:22556419, PubMed:26238318, PubMed:24695224, PubMed:24695225, PubMed:28679043). Catalyzes the hydrolysis of 2-oxo-dATP (2-hydroxy-dATP) into 2-oxo-dAMP (PubMed:10373420). Has also a significant hydrolase activity toward 2-oxo-ATP, 8-oxo-dGTP and 8-oxo-dATP (PubMed:10373420, PubMed:11139615). Through the hydrolysis of oxidized purine nucleoside triphosphates, prevents their incorporation into DNA and the subsequent transversions A:T to C:G and G:C to T:A (PubMed:8226881, PubMed:10373420, PubMed:10608900, PubMed:11756418, PubMed:12857738, PubMed:16607562, PubMed:24695224, PubMed:24695225, PubMed:26999531, PubMed:28035004). Also catalyzes the hydrolysis of methylated purine nucleoside triphosphate preventing their integration into DNA (PubMed:30304478, PubMed:32144205). Through this antimutagenic activity protects cells from oxidative stress (PubMed:8226881, PubMed:7713500, PubMed:10608900, PubMed:12857738, PubMed:24695224, PubMed:24695225, PubMed:30304478, PubMed:32144205). {ECO:0000269|PubMed:10373420, ECO:0000269|PubMed:10608900, ECO:0000269|PubMed:11139615, ECO:0000269|PubMed:11756418, ECO:0000269|PubMed:12857738, ECO:0000269|PubMed:16607562, ECO:0000269|PubMed:22556419, ECO:0000269|PubMed:24695224, ECO:0000269|PubMed:24695225, ECO:0000269|PubMed:26238318, ECO:0000269|PubMed:26999531, ECO:0000269|PubMed:28035004, ECO:0000269|PubMed:28679043, ECO:0000269|PubMed:30304478, ECO:0000269|PubMed:32144205, ECO:0000269|PubMed:7713500, ECO:0000269|PubMed:8226881}.	aging [GO:0007568]; DNA protection [GO:0042262]; DNA repair [GO:0006281]; male gonad development [GO:0008584]; purine nucleoside catabolic process [GO:0006152]; response to cadmium ion [GO:0046686]; response to oxidative stress [GO:0006979]	acrosomal vesicle [GO:0001669]; cytoplasm [GO:0005737]; cytosol [GO:0005829]; extracellular space [GO:0005615]; mitochondrial matrix [GO:0005759]; mitochondrion [GO:0005739]; nuclear membrane [GO:0031965]; nucleus [GO:0005634]; plasma membrane [GO:0005886]	2-hydroxy-ATP hydrolase activity [GO:0106377]; 2-hydroxy-dATP hydrolase activity [GO:0106378]; 8-oxo-7,8-dihydrodeoxyguanosine triphosphate pyrophosphatase activity [GO:0035539]; 8-oxo-7,8-dihydroguanosine triphosphate pyrophosphatase activity [GO:0008413]; ATP diphosphatase activity [GO:0047693]; dATP pyrophosphohydrolase activity [GO:0008828]; hydrolase activity, acting on acid anhydrides, in phosphorus-containing anhydrides [GO:0016818]; metal ion binding [GO:0046872]; snoRNA binding [GO:0030515]		156	CHAIN 1..156; /note="Oxidized purine nucleoside triphosphate hydrolase"; /id="PRO_0000019944"	0
cellular	Amiodarone	20 µM	90min	FALSE	non-TM proteins	AHSA1	O95433	-0.222467	0.343252	0.510788	-0.128138	49.7257	49.6923	49.6191	49.5426	Cytoplasm, cytosol {ECO:0000269|PubMed:11554768}. Endoplasmic reticulum {ECO:0000269|PubMed:11554768}. Note=May transiently interact with the endoplasmic reticulum.	FUNCTION: Acts as a co-chaperone of HSP90AA1 (PubMed:29127155). Activates the ATPase activity of HSP90AA1 leading to increase in its chaperone activity (PubMed:29127155). Competes with the inhibitory co-chaperone FNIP1 for binding to HSP90AA1, thereby providing a reciprocal regulatory mechanism for chaperoning of client proteins (PubMed:27353360). Competes with the inhibitory co-chaperone TSC1 for binding to HSP90AA1, thereby providing a reciprocal regulatory mechanism for chaperoning of client proteins (PubMed:29127155). {ECO:0000269|PubMed:27353360, ECO:0000269|PubMed:29127155}.	positive regulation of ATPase activity [GO:0032781]; protein folding [GO:0006457]	cytosol [GO:0005829]; endoplasmic reticulum [GO:0005783]; extracellular exosome [GO:0070062]	ATPase activator activity [GO:0001671]; cadherin binding [GO:0045296]; chaperone binding [GO:0051087]; Hsp90 protein binding [GO:0051879]		338	CHAIN 1..338; /note="Activator of 90 kDa heat shock protein ATPase homolog 1"; /id="PRO_0000215820"	0	49.709	49.5809
cellular	Amiodarone	20 µM	90min	FALSE	non-TM proteins	CASTOR1	Q8WTX7	0.563338			0.244527		54.3255		54.57	Cytoplasm, cytosol {ECO:0000269|PubMed:26972053}.	FUNCTION: Functions as an intracellular arginine sensor within the amino acid-sensing branch of the TORC1 signaling pathway. As a homodimer or a heterodimer with CASTOR2, binds and inhibits the GATOR subcomplex GATOR2 and thereby mTORC1. Binding of arginine to CASTOR1 allosterically disrupts the interaction of CASTOR1-containing dimers with GATOR2 which can in turn activate mTORC1 and the TORC1 signaling pathway. {ECO:0000269|PubMed:26972053, ECO:0000269|PubMed:27487210}.	cellular response to L-arginine [GO:1903577]; negative regulation of TORC1 signaling [GO:1904262]; regulation of intracellular signal transduction [GO:1902531]	cytosol [GO:0005829]	arginine binding [GO:0034618]; identical protein binding [GO:0042802]		329	CHAIN 1..329; /note="Cytosolic arginine sensor for mTORC1 subunit 1"; /id="PRO_0000348590"	0
cellular	Amiodarone	20 µM	90min	FALSE	non-TM proteins	CRYAB	P02511	0.00472001	0.915008	0.924185	0.0292274	45.3428	45.112	45.3309	45.1824	Cytoplasm {ECO:0000269|PubMed:19464326, ECO:0000269|PubMed:28493373}. Nucleus {ECO:0000269|PubMed:19464326}. Secreted {ECO:0000269|PubMed:32272059}. Lysosome {ECO:0000250|UniProtKB:P23927}. Note=Translocates to the nucleus during heat shock and resides in sub-nuclear structures known as SC35 speckles or nuclear splicing speckles (PubMed:19464326). Localizes at the Z-bands and the intercalated disk in cardiomyocytes (PubMed:28493373). Can be secreted; the secretion is dependent on protein unfolding and facilitated by the cargo receptor TMED10; it results in protein translocation from the cytoplasm into the ERGIC (endoplasmic reticulum-Golgi intermediate compartment) followed by vesicle entry and secretion (PubMed:32272059). {ECO:0000269|PubMed:19464326, ECO:0000269|PubMed:28493373, ECO:0000269|PubMed:32272059}.	FUNCTION: May contribute to the transparency and refractive index of the lens. Has chaperone-like activity, preventing aggregation of various proteins under a wide range of stress conditions. In lens epithelial cells, stabilizes the ATP6V1A protein, preventing its degradation by the proteasome (By similarity). {ECO:0000250|UniProtKB:P23927}.	apoptotic process involved in morphogenesis [GO:0060561]; cellular response to gamma radiation [GO:0071480]; lens development in camera-type eye [GO:0002088]; microtubule polymerization or depolymerization [GO:0031109]; multicellular organism aging [GO:0010259]; muscle contraction [GO:0006936]; muscle organ development [GO:0007517]; negative regulation of amyloid fibril formation [GO:1905907]; negative regulation of apoptotic process [GO:0043066]; negative regulation of cell growth [GO:0030308]; negative regulation of cysteine-type endopeptidase activity involved in apoptotic process [GO:0043154]; negative regulation of gene expression [GO:0010629]; negative regulation of intracellular transport [GO:0032387]; negative regulation of protein-containing complex assembly [GO:0031333]; negative regulation of reactive oxygen species metabolic process [GO:2000378]; negative regulation of transcription, DNA-templated [GO:0045892]; protein folding [GO:0006457]; protein stabilization [GO:0050821]; regulation of cell death [GO:0010941]; response to estradiol [GO:0032355]; response to hydrogen peroxide [GO:0042542]; response to hypoxia [GO:0001666]; stress-activated MAPK cascade [GO:0051403]; tubulin complex assembly [GO:0007021]	actin filament bundle [GO:0032432]; axon [GO:0030424]; cardiac myofibril [GO:0097512]; cell surface [GO:0009986]; cytoplasm [GO:0005737]; cytosol [GO:0005829]; dendritic spine [GO:0043197]; extracellular exosome [GO:0070062]; Golgi apparatus [GO:0005794]; M band [GO:0031430]; microtubule cytoskeleton [GO:0015630]; mitochondrion [GO:0005739]; nucleoplasm [GO:0005654]; nucleus [GO:0005634]; perikaryon [GO:0043204]; postsynaptic density [GO:0014069]; protein-containing complex [GO:0032991]; synaptic membrane [GO:0097060]; Z disc [GO:0030018]	amyloid-beta binding [GO:0001540]; identical protein binding [GO:0042802]; metal ion binding [GO:0046872]; microtubule binding [GO:0008017]; protein-containing complex binding [GO:0044877]; protein homodimerization activity [GO:0042803]; structural constituent of eye lens [GO:0005212]; structural molecule activity [GO:0005198]; unfolded protein binding [GO:0051082]		175	CHAIN 1..175; /note="Alpha-crystallin B chain"; /id="PRO_0000125907"	0	45.2274	45.2566
cellular	Amiodarone	20 µM	90min	FALSE	non-TM proteins	AFF1	P51825	-1.30061			-0.10202	50.7852		50.6832		Nucleus {ECO:0000305}.		regulation of gene expression [GO:0010468]	super elongation complex [GO:0032783]; transcription elongation factor complex [GO:0008023]			1210	CHAIN 1..1210; /note="AF4/FMR2 family member 1"; /id="PRO_0000215910"	0
cellular	Amiodarone	20 µM	90min	FALSE	non-TM proteins	FBXL15	Q9H469	0.50903			0.587686	44.7405		45.3282		Cytoplasm {ECO:0000269|PubMed:21572392}.	FUNCTION: Substrate recognition component of a SCF (SKP1-CUL1-F-box protein) E3 ubiquitin-protein ligase complex which mediates the ubiquitination and subsequent proteasomal degradation of SMURF1, thereby acting as a positive regulator of the BMP signaling pathway. Required for dorsal/ventral pattern formation and bone mass maintenance. Also mediates ubiquitination of SMURF2 and WWP2. {ECO:0000269|PubMed:21572392}.	bone mineralization [GO:0030282]; dorsal/ventral pattern formation [GO:0009953]; G2/M transition of mitotic cell cycle [GO:0000086]; positive regulation of BMP signaling pathway [GO:0030513]; protein ubiquitination [GO:0016567]; SCF-dependent proteasomal ubiquitin-dependent protein catabolic process [GO:0031146]	cytoplasm [GO:0005737]; cytosol [GO:0005829]; SCF ubiquitin ligase complex [GO:0019005]			300	CHAIN 1..300; /note="F-box/LRR-repeat protein 15"; /id="PRO_0000119931"	0
cellular	Amiodarone	20 µM	90min	FALSE	non-TM proteins	GGPS1	O95749	1.50658	0.0311835	0.190518	1.42277	56.512	55.8347	57.6726	57.5195	Cytoplasm.	FUNCTION: Catalyzes the trans-addition of the three molecules of IPP onto DMAPP to form geranylgeranyl pyrophosphate, an important precursor of carotenoids and geranylated proteins.	farnesyl diphosphate biosynthetic process [GO:0045337]; geranyl diphosphate biosynthetic process [GO:0033384]; geranylgeranyl diphosphate biosynthetic process [GO:0033386]; isoprenoid biosynthetic process [GO:0008299]; isoprenoid metabolic process [GO:0006720]	cytosol [GO:0005829]	dimethylallyltranstransferase activity [GO:0004161]; farnesyltranstransferase activity [GO:0004311]; geranyltranstransferase activity [GO:0004337]; identical protein binding [GO:0042802]; metal ion binding [GO:0046872]; prenyltransferase activity [GO:0004659]		300	CHAIN 1..300; /note="Geranylgeranyl pyrophosphate synthase"; /id="PRO_0000123962"	0	56.1733	57.5961
cellular	Amiodarone	20 µM	90min	FALSE	non-TM proteins	AAGAB	Q6PD74	-1.01711	0.413622		-0.819215	47.5851	47.645	45.9967	47.595	Cytoplasm, cytosol {ECO:0000269|PubMed:23000146, ECO:0000269|PubMed:23064416}.	FUNCTION: May be involved in endocytic recycling of growth factor receptors such as EGFR. {ECO:0000269|PubMed:23064416}.	protein transport [GO:0015031]	cytoplasm [GO:0005737]; cytosol [GO:0005829]; nuclear speck [GO:0016607]			315	CHAIN 1..315; /note="Alpha- and gamma-adaptin-binding protein p34"; /id="PRO_0000058134"	0	47.6151	46.7958
cellular	Amiodarone	20 µM	90min	FALSE	non-TM proteins	RPP25L	Q8N5L8	1.00897	0.73991		0.800086	53.3114	52.7449	54.287	53.3696	Nucleus {ECO:0000305}.	FUNCTION: May be a component of ribonuclease P or MRP.	tRNA 5'-leader removal [GO:0001682]	nucleus [GO:0005634]; ribonuclease MRP complex [GO:0000172]	RNA binding [GO:0003723]		163	CHAIN 1..163; /note="Ribonuclease P protein subunit p25-like protein"; /id="PRO_0000271032"	0	53.0282	53.8283
cellular	Amiodarone	20 µM	90min	FALSE	non-TM proteins	ATXN2	Q99700	-0.101123	0.29388	0.474701	0.000353537	49.7767	49.7589	49.7321	49.8043	Cytoplasm {ECO:0000250}.	FUNCTION: Involved in EGFR trafficking, acting as negative regulator of endocytic EGFR internalization at the plasma membrane. {ECO:0000269|PubMed:18602463}.	negative regulation of receptor internalization [GO:0002091]; P-body assembly [GO:0033962]; regulation of translation [GO:0006417]; RNA metabolic process [GO:0016070]; RNA transport [GO:0050658]; stress granule assembly [GO:0034063]	cytoplasm [GO:0005737]; cytoplasmic stress granule [GO:0010494]; cytosol [GO:0005829]; Golgi apparatus [GO:0005794]; membrane [GO:0016020]; perinuclear region of cytoplasm [GO:0048471]; polysome [GO:0005844]; ribonucleoprotein complex [GO:1990904]; trans-Golgi network [GO:0005802]	epidermal growth factor receptor binding [GO:0005154]; protein C-terminus binding [GO:0008022]; RNA binding [GO:0003723]		1313	CHAIN 1..1313; /note="Ataxin-2"; /id="PRO_0000064756"	0	49.7678	49.7682
cellular	Amiodarone	20 µM	90min	FALSE	non-TM proteins	COPS5	Q92905	-0.152241	0.452879	0.585836	0.13964	53.4386	53.6653	53.6197	53.7634	Cytoplasm, cytosol {ECO:0000269|PubMed:17050680, ECO:0000269|PubMed:20978819, ECO:0000269|PubMed:22609399, ECO:0000269|PubMed:9535219}. Nucleus {ECO:0000269|PubMed:17050680, ECO:0000269|PubMed:20978819, ECO:0000269|PubMed:22609399}. Cytoplasm, perinuclear region {ECO:0000269|PubMed:9535219}. Cytoplasmic vesicle, secretory vesicle, synaptic vesicle {ECO:0000269|PubMed:21102408}. Note=Nuclear localization is diminished in the presence of IFIT3. {ECO:0000269|PubMed:17050680}.	FUNCTION: Probable protease subunit of the COP9 signalosome complex (CSN), a complex involved in various cellular and developmental processes. The CSN complex is an essential regulator of the ubiquitin (Ubl) conjugation pathway by mediating the deneddylation of the cullin subunits of the SCF-type E3 ligase complexes, leading to decrease the Ubl ligase activity of SCF-type complexes such as SCF, CSA or DDB2. The complex is also involved in phosphorylation of p53/TP53, c-jun/JUN, IkappaBalpha/NFKBIA, ITPK1 and IRF8, possibly via its association with CK2 and PKD kinases. CSN-dependent phosphorylation of TP53 and JUN promotes and protects degradation by the Ubl system, respectively. In the complex, it probably acts as the catalytic center that mediates the cleavage of Nedd8 from cullins. It however has no metalloprotease activity by itself and requires the other subunits of the CSN complex. Interacts directly with a large number of proteins that are regulated by the CSN complex, confirming a key role in the complex. Promotes the proteasomal degradation of BRSK2. {ECO:0000269|PubMed:11285227, ECO:0000269|PubMed:11337588, ECO:0000269|PubMed:12628923, ECO:0000269|PubMed:12732143, ECO:0000269|PubMed:19214193, ECO:0000269|PubMed:20978819, ECO:0000269|PubMed:22609399, ECO:0000269|PubMed:9535219}.	exosomal secretion [GO:1990182]; negative regulation of apoptotic process [GO:0043066]; positive regulation of DNA-binding transcription factor activity [GO:0051091]; positive regulation of transcription by RNA polymerase II [GO:0045944]; post-translational protein modification [GO:0043687]; protein deneddylation [GO:0000338]; protein deubiquitination [GO:0016579]; regulation of cell cycle [GO:0051726]; regulation of IRE1-mediated unfolded protein response [GO:1903894]; regulation of JNK cascade [GO:0046328]; translation [GO:0006412]	COP9 signalosome [GO:0008180]; cytoplasm [GO:0005737]; cytosol [GO:0005829]; eukaryotic translation initiation factor 3 complex [GO:0005852]; nucleoplasm [GO:0005654]; nucleus [GO:0005634]; perinuclear region of cytoplasm [GO:0048471]; synaptic vesicle [GO:0008021]	enzyme binding [GO:0019899]; isopeptidase activity [GO:0070122]; macrophage migration inhibitory factor binding [GO:0035718]; metal-dependent deubiquitinase activity [GO:0140492]; metal ion binding [GO:0046872]; metalloendopeptidase activity [GO:0004222]; metallopeptidase activity [GO:0008237]; NEDD8-specific protease activity [GO:0019784]; transcription coactivator activity [GO:0003713]; translation initiation factor activity [GO:0003743]		334	CHAIN 2..334; /note="COP9 signalosome complex subunit 5"; /id="PRO_0000194835"	0	53.5519	53.6916
cellular	Amiodarone	20 µM	90min	FALSE	non-TM proteins	TLE3	Q04726	-0.201879	0.38644	0.541594	-0.202938	51.6957	51.4389	50.8334	51.8953	Nucleus.	FUNCTION: Transcriptional corepressor that binds to a number of transcription factors. Inhibits the transcriptional activation mediated by CTNNB1 and TCF family members in Wnt signaling. The effects of full-length TLE family members may be modulated by association with dominant-negative AES (By similarity). {ECO:0000250}.	animal organ morphogenesis [GO:0009887]; negative regulation of canonical Wnt signaling pathway [GO:0090090]; negative regulation of cold-induced thermogenesis [GO:0120163]; signal transduction [GO:0007165]; Wnt signaling pathway [GO:0016055]	beta-catenin-TCF complex [GO:1990907]; nucleoplasm [GO:0005654]; nucleus [GO:0005634]; transcription regulator complex [GO:0005667]	transcription corepressor activity [GO:0003714]		772	CHAIN 1..772; /note="Transducin-like enhancer protein 3"; /id="PRO_0000051280"	0	51.5673	51.3643
cellular	Amiodarone	20 µM	90min	FALSE	non-TM proteins	ECHDC3	Q96DC8	-0.111957	0.482559	0.602861	0.0155387	51.1291	51.4298	51.144	51.446	Mitochondrion {ECO:0000305}.	FUNCTION: May play a role in fatty acid biosynthesis and insulin sensitivity. {ECO:0000269|PubMed:31010960}.	fatty acid metabolic process [GO:0006631]; positive regulation of cellular response to insulin stimulus [GO:1900078]	mitochondrion [GO:0005739]	enoyl-CoA hydratase activity [GO:0004300]; hydro-lyase activity [GO:0016836]		303	CHAIN 18..303; /note="Enoyl-CoA hydratase domain-containing protein 3, mitochondrial"; /id="PRO_0000333215"	0	51.2794	51.295
cellular	Amiodarone	20 µM	90min	FALSE	non-TM proteins	FKBP5	Q13451	-0.0028208	0.939406	0.946072	0.00146141	45.8144	45.5498	45.7671	45.6	Cytoplasm {ECO:0000250|UniProtKB:Q64378}. Nucleus {ECO:0000250|UniProtKB:Q64378}.	FUNCTION: Immunophilin protein with PPIase and co-chaperone activities (PubMed:11350175). Component of unligated steroid receptors heterocomplexes through interaction with heat-shock protein 90 (HSP90). Plays a role in the intracellular trafficking of heterooligomeric forms of steroid hormone receptors maintaining the complex into the cytoplasm when unliganded (PubMed:12538866). Acts as a regulator of Akt/AKT1 activity by promoting the interaction between Akt/AKT1 and PHLPP1, thereby enhancing dephosphorylation and subsequent activation of Akt/AKT1 (PubMed:28147277). {ECO:0000269|PubMed:11350175, ECO:0000269|PubMed:12538866, ECO:0000269|PubMed:28147277}.	chaperone-mediated protein folding [GO:0061077]; protein folding [GO:0006457]; protein peptidyl-prolyl isomerization [GO:0000413]; response to bacterium [GO:0009617]	cytoplasm [GO:0005737]; cytosol [GO:0005829]; extracellular exosome [GO:0070062]; membrane [GO:0016020]; nucleoplasm [GO:0005654]	FK506 binding [GO:0005528]; heat shock protein binding [GO:0031072]; peptidyl-prolyl cis-trans isomerase activity [GO:0003755]		457	CHAIN 1..457; /note="Peptidyl-prolyl cis-trans isomerase FKBP5"; /id="PRO_0000075324"	0	45.6821	45.6836
cellular	Amiodarone	20 µM	90min	FALSE	non-TM proteins	PLEC	Q15149	1.02574	0.141461	0.351904	-0.673287	51.272	50.5601	50.44	50.0455	Cytoplasm, cytoskeleton {ECO:0000269|PubMed:12482924}. Cell junction, hemidesmosome {ECO:0000269|PubMed:12482924}.	FUNCTION: Interlinks intermediate filaments with microtubules and microfilaments and anchors intermediate filaments to desmosomes or hemidesmosomes. Could also bind muscle proteins such as actin to membrane complexes in muscle. May be involved not only in the filaments network, but also in the regulation of their dynamics. Structural component of muscle. Isoform 9 plays a major role in the maintenance of myofiber integrity. {ECO:0000269|PubMed:12482924, ECO:0000269|PubMed:21109228}.	actin cytoskeleton reorganization [GO:0031532]; actomyosin contractile ring assembly actin filament organization [GO:2000689]; adherens junction organization [GO:0034332]; cardiac muscle cell development [GO:0055013]; cell morphogenesis [GO:0000902]; cellular protein localization [GO:0034613]; cellular response to extracellular stimulus [GO:0031668]; cellular response to fluid shear stress [GO:0071498]; cellular response to hydrostatic pressure [GO:0071464]; cellular response to mechanical stimulus [GO:0071260]; establishment of skin barrier [GO:0061436]; fibroblast migration [GO:0010761]; gene expression [GO:0010467]; hemidesmosome assembly [GO:0031581]; intermediate filament cytoskeleton organization [GO:0045104]; intermediate filament organization [GO:0045109]; keratinocyte development [GO:0003334]; leukocyte migration involved in immune response [GO:0002522]; mitochondrion morphogenesis [GO:0070584]; multicellular organism growth [GO:0035264]; myoblast differentiation [GO:0045445]; negative regulation of protein kinase activity [GO:0006469]; nucleus organization [GO:0006997]; peripheral nervous system myelin maintenance [GO:0032287]; protein-containing complex subunit organization [GO:0043933]; regulation of ATP citrate synthase activity [GO:2000983]; regulation of vascular permeability [GO:0043114]; respiratory electron transport chain [GO:0022904]; response to food [GO:0032094]; sarcomere organization [GO:0045214]; skeletal muscle fiber development [GO:0048741]; skeletal myofibril assembly [GO:0014866]; T cell chemotaxis [GO:0010818]; tight junction organization [GO:0120193]; transmission of nerve impulse [GO:0019226]; wound healing [GO:0042060]	axon [GO:0030424]; brush border [GO:0005903]; costamere [GO:0043034]; cytoplasm [GO:0005737]; cytosol [GO:0005829]; dendrite [GO:0030425]; extracellular exosome [GO:0070062]; focal adhesion [GO:0005925]; hemidesmosome [GO:0030056]; intermediate filament cytoskeleton [GO:0045111]; membrane [GO:0016020]; mitochondrial outer membrane [GO:0005741]; myelin sheath [GO:0043209]; perinuclear region of cytoplasm [GO:0048471]; plasma membrane [GO:0005886]; sarcolemma [GO:0042383]; sarcoplasm [GO:0016528]; Z disc [GO:0030018]	actin binding [GO:0003779]; ankyrin binding [GO:0030506]; cadherin binding [GO:0045296]; dystroglycan binding [GO:0002162]; protein self-association [GO:0043621]; RNA binding [GO:0003723]; structural constituent of cytoskeleton [GO:0005200]; structural constituent of muscle [GO:0008307]; structural molecule activity [GO:0005198]		4684	CHAIN 1..4684; /note="Plectin"; /id="PRO_0000078135"	0	50.916	50.2427
cellular	Amiodarone	20 µM	90min	FALSE	non-TM proteins	NUP43	Q8NFH3	-0.100944	0.660271	0.720506	-0.470063	58.845	58.7022	58.4934	58.1136	Chromosome, centromere, kinetochore. Nucleus, nuclear pore complex.	FUNCTION: Component of the Nup107-160 subcomplex of the nuclear pore complex (NPC). The Nup107-160 subcomplex is required for the assembly of a functional NPC. The Nup107-160 subcomplex is also required for normal kinetochore microtubule attachment, mitotic progression and chromosome segregation. {ECO:0000269|PubMed:17363900}.	cell cycle [GO:0007049]; cell division [GO:0051301]; chromosome segregation [GO:0007059]; mRNA transport [GO:0051028]; protein transport [GO:0015031]	cytosol [GO:0005829]; kinetochore [GO:0000776]; nuclear envelope [GO:0005635]; nuclear inner membrane [GO:0005637]; nuclear outer membrane [GO:0005640]; nuclear pore outer ring [GO:0031080]; nuclear speck [GO:0016607]; nucleoplasm [GO:0005654]			380	CHAIN 1..380; /note="Nucleoporin Nup43"; /id="PRO_0000051111"	0	58.7736	58.3035
cellular	Amiodarone	20 µM	90min	FALSE	non-TM proteins	AUH	Q13825	0.210557	0.153466	0.362802	-0.0865701	53.3046	53.2949	53.0876	53.3387	Mitochondrion {ECO:0000250|UniProtKB:Q9JLZ3}.	FUNCTION: Catalyzes the fifth step in the leucine degradation pathway, the reversible hydration of 3-methylglutaconyl-CoA (3-MG-CoA) to 3-hydroxy-3-methylglutaryl-CoA (HMG-CoA) (PubMed:12434311, PubMed:16640564, PubMed:11738050, PubMed:12655555). Can catalyze the reverse reaction but at a much lower rate in vitro (PubMed:16640564). HMG-CoA is then quickly degraded by another enzyme (such as HMG-CoA lyase) to give acetyl-CoA and acetoacetate (PubMed:16640564). Uses other substrates such as (2E)-glutaconyl-CoA efficiently in vitro, and to a lesser extent 3-methylcrotonyl-CoA (3-methyl-(2E)-butenoyl-CoA), crotonyl-CoA ((2E)-butenoyl-CoA) and 3-hydroxybutanoyl-CoA (the missing carboxylate reduces affinity to the active site) (PubMed:16640564). Originally it was identified as an RNA-binding protein as it binds to AU-rich elements (AREs) in vitro (PubMed:7892223). AREs direct rapid RNA degradation and mRNA deadenylation (PubMed:7892223). Might have itaconyl-CoA hydratase activity, converting itaconyl-CoA into citramalyl-CoA in the C5-dicarboxylate catabolism pathway (PubMed:29056341). The C5-dicarboxylate catabolism pathway is required to detoxify itaconate, an antimicrobial metabolite and immunomodulator produced by macrophages during certain infections, that can act as a vitamin B12-poisoning metabolite (PubMed:29056341). {ECO:0000269|PubMed:11738050, ECO:0000269|PubMed:12434311, ECO:0000269|PubMed:12655555, ECO:0000269|PubMed:16640564, ECO:0000269|PubMed:7892223, ECO:0000303|PubMed:16640564, ECO:0000303|PubMed:29056341}.	fatty acid beta-oxidation [GO:0006635]; leucine catabolic process [GO:0006552]	mitochondrial matrix [GO:0005759]; mitochondrion [GO:0005739]	enoyl-CoA hydratase activity [GO:0004300]; itaconyl-CoA hydratase activity [GO:0050011]; methylglutaconyl-CoA hydratase activity [GO:0004490]; mRNA 3'-UTR binding [GO:0003730]		339	CHAIN 68..339; /note="Methylglutaconyl-CoA hydratase, mitochondrial"; /id="PRO_0000007415"	0	53.2997	53.2132
cellular	Amiodarone	20 µM	90min	FALSE	non-TM proteins	PSMD11	O00231	-0.77916	0.334407	0.503626	-0.072662	51.7882	51.5315	51.8336	51.3408	Nucleus {ECO:0000250}. Cytoplasm, cytosol {ECO:0000250}.	FUNCTION: Component of the 26S proteasome, a multiprotein complex involved in the ATP-dependent degradation of ubiquitinated proteins. This complex plays a key role in the maintenance of protein homeostasis by removing misfolded or damaged proteins, which could impair cellular functions, and by removing proteins whose functions are no longer required. Therefore, the proteasome participates in numerous cellular processes, including cell cycle progression, apoptosis, or DNA damage repair. In the complex, PSMD11 is required for proteasome assembly. Plays a key role in increased proteasome activity in embryonic stem cells (ESCs): its high expression in ESCs promotes enhanced assembly of the 26S proteasome, followed by higher proteasome activity. {ECO:0000269|PubMed:1317798, ECO:0000269|PubMed:22972301}.	proteasome assembly [GO:0043248]; stem cell differentiation [GO:0048863]; ubiquitin-dependent protein catabolic process [GO:0006511]	cytosol [GO:0005829]; extracellular region [GO:0005576]; ficolin-1-rich granule lumen [GO:1904813]; membrane [GO:0016020]; nucleoplasm [GO:0005654]; nucleus [GO:0005634]; proteasome accessory complex [GO:0022624]; proteasome complex [GO:0000502]; proteasome regulatory particle, lid subcomplex [GO:0008541]; secretory granule lumen [GO:0034774]	structural molecule activity [GO:0005198]		422	CHAIN 2..422; /note="26S proteasome non-ATPase regulatory subunit 11"; /id="PRO_0000173857"	0	51.6599	51.5872
cellular	Amiodarone	20 µM	90min	FALSE	non-TM proteins	ZBTB7B	O15156	0.374667	0.653159		-0.61868	55.2404	52.7628	53.0545	53.7113	Nucleus {ECO:0000250|UniProtKB:Q64321}.	FUNCTION: Transcription regulator that acts as a key regulator of lineage commitment of immature T-cell precursors. Exerts distinct biological functions in the mammary epithelial cells and T cells in a tissue-specific manner. Necessary and sufficient for commitment of CD4 lineage, while its absence causes CD8 commitment. Development of immature T-cell precursors (thymocytes) to either the CD4 helper or CD8 killer T-cell lineages correlates precisely with their T-cell receptor specificity for major histocompatibility complex class II or class I molecules, respectively. Cross-antagonism between ZBTB7B and CBF complexes are determinative to CD4 versus CD8 cell fate decision. Suppresses RUNX3 expression and imposes CD4+ lineage fate by inducing the SOCS suppressors of cytokine signaling. induces, as a transcriptional activator, SOCS genes expression which represses RUNX3 expression and promotes the CD4+ lineage fate. During CD4 lineage commitment, associates with multiple sites at the CD8 locus, acting as a negative regulator of the CD8 promoter and enhancers by epigenetic silencing through the recruitment of class II histone deacetylases, such as HDAC4 and HDAC5, to these loci. Regulates the development of IL17-producing CD1d-restricted naural killer (NK) T cells. Also functions as an important metabolic regulator in the lactating mammary glands. Critical feed-forward regulator of insulin signaling in mammary gland lactation, directly regulates expression of insulin receptor substrate-1 (IRS-1) and insulin-induced Akt-mTOR-SREBP signaling (By similarity). Transcriptional repressor of the collagen COL1A1 and COL1A2 genes. May also function as a repressor of fibronectin and possibly other extracellular matrix genes (PubMed:9370309). Potent driver of brown fat development, thermogenesis and cold-induced beige fat formation. Recruits the brown fat lncRNA 1 (Blnc1):HNRNPU ribonucleoprotein complex to activate thermogenic gene expression in brown and beige adipocytes (By similarity). {ECO:0000250|UniProtKB:Q64321, ECO:0000269|PubMed:9370309}.	adaptive thermogenesis [GO:1990845]; ectoderm development [GO:0007398]; lactation [GO:0007595]; negative regulation of CD8-positive, alpha-beta T cell differentiation [GO:0043377]; negative regulation of gene expression [GO:0010629]; negative regulation of NK T cell proliferation [GO:0051141]; negative regulation of T-helper 17 cell differentiation [GO:2000320]; negative regulation of transcription by RNA polymerase II [GO:0000122]; NK T cell differentiation [GO:0001865]; positive regulation of brown fat cell differentiation [GO:0090336]; positive regulation of CD4-positive, alpha-beta T cell differentiation [GO:0043372]; positive regulation of cold-induced thermogenesis [GO:0120162]; positive regulation of gene expression [GO:0010628]; positive regulation of histone deacetylation [GO:0031065]; positive regulation of insulin receptor signaling pathway [GO:0046628]; positive regulation of interleukin-17 production [GO:0032740]; positive regulation of SREBP signaling pathway [GO:2000640]; regulation of transcription by RNA polymerase II [GO:0006357]; response to insulin [GO:0032868]; transcription by RNA polymerase II [GO:0006366]	nucleoplasm [GO:0005654]	cis-regulatory region sequence-specific DNA binding [GO:0000987]; DNA-binding transcription activator activity, RNA polymerase II-specific [GO:0001228]; DNA-binding transcription factor activity, RNA polymerase II-specific [GO:0000981]; histone deacetylase binding [GO:0042826]; metal ion binding [GO:0046872]; protein homodimerization activity [GO:0042803]; RNA polymerase II cis-regulatory region sequence-specific DNA binding [GO:0000978]; sequence-specific double-stranded DNA binding [GO:1990837]		539	CHAIN 1..539; /note="Zinc finger and BTB domain-containing protein 7B"; /id="PRO_0000047719"	0	54.0016	53.3829
cellular	Amiodarone	20 µM	90min	FALSE	non-TM proteins	BICC1	Q9H694	0.568039			0.658779		46.5224		47.1812	Cytoplasm {ECO:0000250}.	FUNCTION: Putative RNA-binding protein. Acts as a negative regulator of Wnt signaling. May be involved in regulating gene expression during embryonic development. {ECO:0000269|PubMed:21922595}.	determination of left/right symmetry [GO:0007368]; heart development [GO:0007507]; kidney development [GO:0001822]; negative regulation of canonical Wnt signaling pathway [GO:0090090]	cytoplasm [GO:0005737]	RNA binding [GO:0003723]		974	CHAIN 1..974; /note="Protein bicaudal C homolog 1"; /id="PRO_0000267714"	0
cellular	Amiodarone	20 µM	90min	FALSE	non-TM proteins	FBXL18	Q96ME1	0.290586	0.636502	0.703668	0.290356	51.8843	52.207	52.2929	52.3792		FUNCTION: Substrate-recognition component of the SCF (SKP1-CUL1-F-box protein)-type E3 ubiquitin ligase complex. {ECO:0000250}.	SCF-dependent proteasomal ubiquitin-dependent protein catabolic process [GO:0031146]	cytosol [GO:0005829]; SCF ubiquitin ligase complex [GO:0019005]			805	CHAIN 1..805; /note="F-box/LRR-repeat protein 18"; /id="PRO_0000119867"	0	52.0457	52.336
cellular	Amiodarone	20 µM	90min	FALSE	non-TM proteins	SRP14	P37108	0.130546	0.0112426	0.135641	-0.43309	56.2255	57.7792	56.5537	56.5847	Cytoplasm.	FUNCTION: Component of the signal recognition particle (SRP) complex, a ribonucleoprotein complex that mediates the cotranslational targeting of secretory and membrane proteins to the endoplasmic reticulum (ER) (PubMed:11089964). SRP9 together with SRP14 and the Alu portion of the SRP RNA, constitutes the elongation arrest domain of SRP (PubMed:11089964). The complex of SRP9 and SRP14 is required for SRP RNA binding (PubMed:11089964). {ECO:0000269|PubMed:11089964}.	cotranslational protein targeting to membrane [GO:0006613]; protein targeting to ER [GO:0045047]; SRP-dependent cotranslational protein targeting to membrane [GO:0006614]	cytoplasm [GO:0005737]; cytosol [GO:0005829]; extracellular region [GO:0005576]; ficolin-1-rich granule lumen [GO:1904813]; nucleus [GO:0005634]; secretory granule lumen [GO:0034774]; signal recognition particle, endoplasmic reticulum targeting [GO:0005786]	7S RNA binding [GO:0008312]; endoplasmic reticulum signal peptide binding [GO:0030942]; RNA binding [GO:0003723]		136	CHAIN 2..136; /note="Signal recognition particle 14 kDa protein"; /id="PRO_0000135189"	0	57.0023	56.5692
cellular	Amiodarone	20 µM	90min	FALSE	non-TM proteins	DNAJC17	Q9NVM6	-0.6299	0.287053		0.0984699	50.429	50.7422	50.7355	50.6326	Cytoplasm {ECO:0000250|UniProtKB:D3ZSC8}. Nucleus {ECO:0000250|UniProtKB:D3ZSC8}. Note=Predominantly nuclear. {ECO:0000250|UniProtKB:D3ZSC8}.	FUNCTION: May negatively affect PAX8-induced thyroglobulin/TG transcription. {ECO:0000250|UniProtKB:Q91WT4}.	negative regulation of transcription by RNA polymerase II [GO:0000122]; toxin transport [GO:1901998]	cytoplasm [GO:0005737]; nucleus [GO:0005634]	RNA binding [GO:0003723]		304	CHAIN 1..304; /note="DnaJ homolog subfamily C member 17"; /id="PRO_0000247118"	0	50.5856	50.6841
cellular	Amiodarone	20 µM	90min	FALSE	non-TM proteins	ELP3	Q9H9T3	0.203896	0.215526	0.42002	0.596973	50.461	50.7248	51.2204	51.1593	Cytoplasm {ECO:0000269|PubMed:11818576, ECO:0000269|PubMed:19185337, ECO:0000269|PubMed:22854966}. Nucleus {ECO:0000269|PubMed:11714725, ECO:0000269|PubMed:11818576, ECO:0000269|PubMed:22854966}.; [Isoform 1]: Nucleus {ECO:0000269|PubMed:22002106}.; [Isoform 2]: Cytoplasm {ECO:0000269|PubMed:22002106}. Nucleus {ECO:0000269|PubMed:22002106}.	FUNCTION: Catalytic tRNA acetyltransferase subunit of the elongator complex which is required for multiple tRNA modifications, including mcm5U (5-methoxycarbonylmethyl uridine), mcm5s2U (5-methoxycarbonylmethyl-2-thiouridine), and ncm5U (5-carbamoylmethyl uridine) (PubMed:29415125). In the elongator complex, acts as a tRNA uridine(34) acetyltransferase by mediating formation of carboxymethyluridine in the wobble base at position 34 in tRNAs (By similarity). May also act as a protein lysine acetyltransferase by mediating acetylation of target proteins; such activity is however unclear in vivo and recent evidences suggest that ELP3 primarily acts as a tRNA acetyltransferase (PubMed:29415125). Involved in neurogenesis: regulates the migration and branching of projection neurons in the developing cerebral cortex, through a process depending on alpha-tubulin acetylation (PubMed:19185337). Required for acetylation of GJA1 in the developing cerebral cortex (By similarity). {ECO:0000250|UniProtKB:D5VRB9, ECO:0000250|UniProtKB:Q9CZX0, ECO:0000269|PubMed:19185337, ECO:0000269|PubMed:29415125}.	central nervous system development [GO:0007417]; neuron migration [GO:0001764]; positive regulation of cell migration [GO:0030335]; regulation of transcription by RNA polymerase II [GO:0006357]; tRNA wobble base 5-methoxycarbonylmethyl-2-thiouridinylation [GO:0002926]; tRNA wobble uridine modification [GO:0002098]	cytoplasm [GO:0005737]; cytosol [GO:0005829]; elongator holoenzyme complex [GO:0033588]; nucleolus [GO:0005730]; nucleus [GO:0005634]	4 iron, 4 sulfur cluster binding [GO:0051539]; acetyltransferase activity [GO:0016407]; metal ion binding [GO:0046872]; N-acetyltransferase activity [GO:0008080]; phosphorylase kinase regulator activity [GO:0008607]; tRNA binding [GO:0000049]; tRNA uridine(34) acetyltransferase activity [GO:0106261]		547	CHAIN 1..547; /note="Elongator complex protein 3"; /id="PRO_0000283986"	0	50.5929	51.1899
cellular	Amiodarone	20 µM	90min	FALSE	non-TM proteins	ARHGEF7	Q14155	-0.24041	0.495522	0.612439	-0.219595	47.4089	47.0765	47.1758	46.8705	Cell junction, focal adhesion {ECO:0000250}. Cell projection, ruffle {ECO:0000250}. Cytoplasm, cell cortex {ECO:0000250}. Cell projection, lamellipodium {ECO:0000250}. Note=Detected at cell adhesions. A small proportion is detected at focal adhesions.	FUNCTION: Acts as a RAC1 guanine nucleotide exchange factor (GEF) and can induce membrane ruffling. Functions in cell migration, attachment and cell spreading. Promotes targeting of RAC1 to focal adhesions (By similarity). May function as a positive regulator of apoptosis. Downstream of NMDA receptors and CaMKK-CaMK1 signaling cascade, promotes the formation of spines and synapses in hippocampal neurons. {ECO:0000250, ECO:0000269|PubMed:18184567, ECO:0000269|PubMed:18716323, ECO:0000269|PubMed:19041750}.	ephrin receptor signaling pathway [GO:0048013]; focal adhesion assembly [GO:0048041]; Golgi organization [GO:0007030]; intracellular signal transduction [GO:0035556]; lamellipodium assembly [GO:0030032]; negative regulation of microtubule nucleation [GO:1905833]; nervous system development [GO:0007399]; positive regulation of apoptotic process [GO:0043065]; positive regulation of fibroblast migration [GO:0010763]; positive regulation of GTPase activity [GO:0043547]; positive regulation of lamellipodium morphogenesis [GO:2000394]; positive regulation of substrate adhesion-dependent cell spreading [GO:1900026]; regulation of GTP binding [GO:1904424]; signal transduction [GO:0007165]	cell cortex [GO:0005938]; centrosome [GO:0005813]; cytosol [GO:0005829]; focal adhesion [GO:0005925]; lamellipodium [GO:0030027]; mitotic spindle pole [GO:0097431]; neuronal cell body [GO:0043025]; neuron projection [GO:0043005]; postsynapse [GO:0098794]; protein-containing complex [GO:0032991]; ruffle [GO:0001726]	gamma-tubulin binding [GO:0043015]; guanyl-nucleotide exchange factor activity [GO:0005085]; protein kinase binding [GO:0019901]		803	CHAIN 1..803; /note="Rho guanine nucleotide exchange factor 7"; /id="PRO_0000080921"	0	47.2427	47.0231
cellular	Amiodarone	20 µM	90min	FALSE	non-TM proteins	ANKRD1	Q15327	0.195404			0.0677951		43.5661		43.6339	Nucleus {ECO:0000269|PubMed:15805281, ECO:0000269|PubMed:7730328}.	FUNCTION: May play an important role in endothelial cell activation. May act as a nuclear transcription factor that negatively regulates the expression of cardiac genes. Induction seems to be correlated with apoptotic cell death in hepatoma cells. {ECO:0000269|PubMed:15805281, ECO:0000269|PubMed:7730328}.	cardiac muscle tissue morphogenesis [GO:0055008]; cellular response to interleukin-1 [GO:0071347]; cellular response to lipopolysaccharide [GO:0071222]; cellular response to mechanical stimulus [GO:0071260]; cellular response to transforming growth factor beta stimulus [GO:0071560]; cellular response to tumor necrosis factor [GO:0071356]; cellular response to xenobiotic stimulus [GO:0071466]; negative regulation of DNA biosynthetic process [GO:2000279]; positive regulation of apoptotic process [GO:0043065]; positive regulation of DNA damage response, signal transduction by p53 class mediator [GO:0043517]; positive regulation of protein secretion [GO:0050714]; protein kinase C signaling [GO:0070528]; regulation of transcription by RNA polymerase II [GO:0006357]; response to muscle stretch [GO:0035994]; sarcomere organization [GO:0045214]; skeletal muscle cell differentiation [GO:0035914]	cytoplasm [GO:0005737]; cytosol [GO:0005829]; fibrillar center [GO:0001650]; I band [GO:0031674]; nucleoplasm [GO:0005654]; nucleus [GO:0005634]; transcription regulator complex [GO:0005667]	DNA binding [GO:0003677]; histone deacetylase binding [GO:0042826]; p53 binding [GO:0002039]; RNA polymerase II-specific DNA-binding transcription factor binding [GO:0061629]; R-SMAD binding [GO:0070412]; titin binding [GO:0031432]; transcription coactivator activity [GO:0003713]; transcription corepressor activity [GO:0003714]		319	CHAIN 1..319; /note="Ankyrin repeat domain-containing protein 1"; /id="PRO_0000240479"	0
cellular	Amiodarone	20 µM	90min	FALSE	non-TM proteins	CAD	P27708	-0.560686	0.0660754	0.255811	-0.225149	48.9087	49.0254	48.7149	48.7688	Cytoplasm {ECO:0000269|PubMed:15890648}. Nucleus {ECO:0000269|PubMed:15890648}. Note=Cytosolic and unphosphorylated in resting cells, translocates to the nucleus in response to EGF stimulation, nuclear import promotes optimal cell growth.	FUNCTION: This protein is a 'fusion' protein encoding four enzymatic activities of the pyrimidine pathway (GATase, CPSase, ATCase and DHOase). {ECO:0000269|PubMed:24332717}.	'de novo' pyrimidine nucleobase biosynthetic process [GO:0006207]; 'de novo' UMP biosynthetic process [GO:0044205]; citrulline biosynthetic process [GO:0019240]; glutamine metabolic process [GO:0006541]; nitrogen compound metabolic process [GO:0006807]; peptidyl-threonine phosphorylation [GO:0018107]; protein autophosphorylation [GO:0046777]; UDP biosynthetic process [GO:0006225]; UTP biosynthetic process [GO:0006228]	cell projection [GO:0042995]; cytoplasm [GO:0005737]; cytosol [GO:0005829]; extracellular exosome [GO:0070062]; membrane [GO:0016020]; neuronal cell body [GO:0043025]; nuclear matrix [GO:0016363]; nucleoplasm [GO:0005654]; nucleus [GO:0005634]; terminal bouton [GO:0043195]	aspartate binding [GO:0070335]; aspartate carbamoyltransferase activity [GO:0004070]; ATP binding [GO:0005524]; carbamoyl-phosphate synthase (glutamine-hydrolyzing) activity [GO:0004088]; dihydroorotase activity [GO:0004151]; enzyme binding [GO:0019899]; identical protein binding [GO:0042802]; protein kinase activity [GO:0004672]; zinc ion binding [GO:0008270]		2225	CHAIN 2..2225; /note="CAD protein"; /id="PRO_0000199506"	0	48.967	48.7419
cellular	Amiodarone	20 µM	90min	FALSE	non-TM proteins	KIAA0100	Q14667	-1.48401	0.0204766		-1.31244	52.0508	51.4317	51.0792	49.7784	Secreted {ECO:0000305}.	FUNCTION: May be involved in membrane trafficking. {ECO:0000250|UniProtKB:K7VLR4}.		extracellular region [GO:0005576]			2235	CHAIN 32..2235; /note="Protein KIAA0100"; /id="PRO_0000248587"	0	51.7412	50.4288
cellular	Amiodarone	20 µM	90min	FALSE	non-TM proteins	CT45A10	P0DMU9	0.367994	0.493214		0.375398	53.8328	55.093	54.198	55.4786			snRNA 3'-end processing [GO:0034472]	integrator complex [GO:0032039]	identical protein binding [GO:0042802]		189	CHAIN 1..189; /note="Cancer/testis antigen family 45 member A10"; /id="PRO_0000433032"	0	54.4629	54.8383
cellular	Amiodarone	20 µM	90min	FALSE	non-TM proteins	ANXA8L1	Q5VT79	-0.189155	0.775423		-0.217072	47.8663	47.2578	47.5897	47.1003			endosomal transport [GO:0016197]; endosome organization [GO:0007032]; negative regulation of phospholipase A2 activity [GO:1900138]; negative regulation of serine-type endopeptidase activity [GO:1900004]	cytoplasm [GO:0005737]	calcium-dependent phospholipid binding [GO:0005544]; calcium ion binding [GO:0005509]		327	CHAIN 1..327; /note="Annexin A8-like protein 1"; /id="PRO_0000328939"	0	47.562	47.345
cellular	Amiodarone	20 µM	90min	FALSE	non-TM proteins	EPS8L2	Q9H6S3	0.594673	0.0444353	0.223967	0.459114	48.0042	47.9762	48.5115	48.3871	Cytoplasm {ECO:0000269|PubMed:14565974}. Cell projection, stereocilium {ECO:0000250|UniProtKB:Q99K30}. Note=Localizes at the tips of the stereocilia of the inner and outer hair cells. {ECO:0000250|UniProtKB:Q99K30}.	FUNCTION: Stimulates guanine exchange activity of SOS1. May play a role in membrane ruffling and remodeling of the actin cytoskeleton. In the cochlea, is required for stereocilia maintenance in adult hair cells (By similarity). {ECO:0000250|UniProtKB:Q99K30, ECO:0000269|PubMed:14565974}.	positive regulation of ruffle assembly [GO:1900029]; regulation of catalytic activity [GO:0050790]; regulation of Rho protein signal transduction [GO:0035023]; Rho protein signal transduction [GO:0007266]; sensory perception of sound [GO:0007605]	cytosol [GO:0005829]; extracellular exosome [GO:0070062]; plasma membrane [GO:0005886]; protein-containing complex [GO:0032991]; ruffle membrane [GO:0032587]; stereocilium bundle [GO:0032421]; stereocilium tip [GO:0032426]; vesicle [GO:0031982]	actin binding [GO:0003779]; cadherin binding [GO:0045296]		715	CHAIN 1..715; /note="Epidermal growth factor receptor kinase substrate 8-like protein 2"; /id="PRO_0000239084"	0	47.9902	48.4493
cellular	Amiodarone	20 µM	90min	FALSE	non-TM proteins	DCAF10	Q5QP82	-0.910021			0.379489		53.7672		54.1467		FUNCTION: May function as a substrate receptor for CUL4-DDB1 E3 ubiquitin-protein ligase complex. {ECO:0000269|PubMed:16949367}.	protein ubiquitination [GO:0016567]	Cul4-RING E3 ubiquitin ligase complex [GO:0080008]; nucleoplasm [GO:0005654]			559	CHAIN 1..559; /note="DDB1- and CUL4-associated factor 10"; /id="PRO_0000306833"	0
cellular	Amiodarone	20 µM	90min	FALSE	non-TM proteins	PTBP2	Q9UKA9	1.31102			0.00323631		48.2901		48.2933	Nucleus {ECO:0000250|UniProtKB:Q91Z31}.	FUNCTION: RNA-binding protein which binds to intronic polypyrimidine tracts and mediates negative regulation of exons splicing. May antagonize in a tissue-specific manner the ability of NOVA1 to activate exon selection. In addition to its function in pre-mRNA splicing, plays also a role in the regulation of translation. {ECO:0000250|UniProtKB:Q91Z31, ECO:0000269|PubMed:11003644, ECO:0000269|PubMed:12667457}.; FUNCTION: [Isoform 5]: Reduced affinity for RNA. {ECO:0000269|PubMed:12213192}.	cerebellum development [GO:0021549]; mRNA splice site selection [GO:0006376]; negative regulation of RNA splicing [GO:0033119]; regulation of neural precursor cell proliferation [GO:2000177]; regulation of RNA splicing [GO:0043484]; spinal cord development [GO:0021510]	growth cone [GO:0030426]; neuronal cell body [GO:0043025]; nucleus [GO:0005634]; spliceosomal complex [GO:0005681]	mRNA binding [GO:0003729]; RNA binding [GO:0003723]		531	CHAIN 1..531; /note="Polypyrimidine tract-binding protein 2"; /id="PRO_0000232928"	0
cellular	Amiodarone	20 µM	90min	FALSE	non-TM proteins	CCDC97	Q96F63	0.301549			0.292888		47.5659		47.8588							343	CHAIN 1..343; /note="Coiled-coil domain-containing protein 97"; /id="PRO_0000286096"	0
cellular	Amiodarone	20 µM	90min	FALSE	non-TM proteins	CDKN2AIP	Q9NXV6	0.155488	0.139393	0.349547	0.191905	48.7763	48.7159	48.8251	49.0509	Nucleus, nucleoplasm {ECO:0000269|PubMed:12154087, ECO:0000269|PubMed:12581788}.	FUNCTION: Regulates DNA damage response in a dose-dependent manner through a number of signaling pathways involved in cell proliferation, apoptosis and senescence. {ECO:0000269|PubMed:15109303, ECO:0000269|PubMed:24825908}.	cellular response to DNA damage stimulus [GO:0006974]; negative regulation of cell growth [GO:0030308]; positive regulation of cell growth [GO:0030307]; positive regulation of signal transduction [GO:0009967]; regulation of protein stability [GO:0031647]	granular component [GO:0001652]; nucleolus [GO:0005730]; nucleoplasm [GO:0005654]	p53 binding [GO:0002039]; RNA binding [GO:0003723]		580	CHAIN 2..580; /note="CDKN2A-interacting protein"; /id="PRO_0000324339"	0	48.7461	48.938
cellular	Amiodarone	20 µM	90min	FALSE	non-TM proteins	SUPV3L1	Q8IYB8	0.333496			0.00529096	50.2212		50.2265		Nucleus {ECO:0000269|PubMed:17352692}. Mitochondrion matrix {ECO:0000269|PubMed:12466530, ECO:0000269|PubMed:17352692, ECO:0000269|PubMed:19864255}. Mitochondrion matrix, mitochondrion nucleoid {ECO:0000269|PubMed:18063578}.	FUNCTION: Major helicase player in mitochondrial RNA metabolism. Component of the mitochondrial degradosome (mtEXO) complex, that degrades 3' overhang double-stranded RNA with a 3'-to-5' directionality in an ATP-dependent manner. Involved in the degradation of non-coding mitochondrial transcripts (MT-ncRNA) and tRNA-like molecules (PubMed:29967381). ATPase and ATP-dependent multisubstrate helicase, able to unwind double-stranded (ds) DNA and RNA, and RNA/DNA heteroduplexes in the 5'-to-3' direction. Plays a role in the RNA surveillance system in mitochondria; regulates the stability of mature mRNAs, the removal of aberrantly formed mRNAs and the rapid degradation of non coding processing intermediates. Also implicated in recombination and chromatin maintenance pathways. May protect cells from apoptosis. Associates with mitochondrial DNA. {ECO:0000269|PubMed:12466530, ECO:0000269|PubMed:15096047, ECO:0000269|PubMed:17352692, ECO:0000269|PubMed:17961633, ECO:0000269|PubMed:18678873, ECO:0000269|PubMed:19509288, ECO:0000269|PubMed:19864255, ECO:0000269|PubMed:29967381}.	DNA duplex unwinding [GO:0032508]; DNA recombination [GO:0006310]; mitochondrial mRNA catabolic process [GO:0000958]; mitochondrial mRNA surveillance [GO:0035946]; mitochondrial ncRNA surveillance [GO:0035945]; mitochondrial RNA 3'-end processing [GO:0000965]; mitochondrial RNA surveillance [GO:2000827]; mitochondrion morphogenesis [GO:0070584]; negative regulation of apoptotic process [GO:0043066]; positive regulation of cell growth [GO:0030307]; positive regulation of mitochondrial RNA catabolic process [GO:0000962]; RNA catabolic process [GO:0006401]	mitochondrial degradosome [GO:0045025]; mitochondrial matrix [GO:0005759]; mitochondrial nucleoid [GO:0042645]; mitochondrion [GO:0005739]; nucleus [GO:0005634]	3'-5' RNA helicase activity [GO:0034458]; ATP binding [GO:0005524]; ATP hydrolysis activity [GO:0016887]; DNA binding [GO:0003677]; DNA helicase activity [GO:0003678]; double-stranded RNA binding [GO:0003725]; helicase activity [GO:0004386]; protein homodimerization activity [GO:0042803]; RNA binding [GO:0003723]; RNA helicase activity [GO:0003724]		786	CHAIN 23..786; /note="ATP-dependent RNA helicase SUPV3L1, mitochondrial"; /id="PRO_0000310545"	0
cellular	Amiodarone	20 µM	90min	FALSE	non-TM proteins	GPATCH8	Q9UKJ3	-2.49978	0.139854		0.0809004	45.0362	45.1614	44.8772	45.4822				nucleus [GO:0005634]	metal ion binding [GO:0046872]; RNA binding [GO:0003723]		1502	CHAIN 1..1502; /note="G patch domain-containing protein 8"; /id="PRO_0000050761"	0	45.0988	45.1797
cellular	Amiodarone	20 µM	90min	FALSE	non-TM proteins	RBFA	Q8N0V3	0.121207			0.105877	47.1276		47.2335		Mitochondrion {ECO:0000305}.		rRNA processing [GO:0006364]	mitochondrion [GO:0005739]			343	CHAIN 42..343; /note="Putative ribosome-binding factor A, mitochondrial"; /id="PRO_0000030226"	0
cellular	Amiodarone	20 µM	90min	FALSE	non-TM proteins	TATDN1	Q6P1N9	0.13823	0.350519	0.516228	-0.126582	58.0279	58.6389	57.6859	58.7278	Nucleus {ECO:0000305}.	FUNCTION: Deoxyribonuclease which catalyzes (in vitro) the decatenation of kinetoplast DNA, which are circular DNA catenated to each other, producing linear DNA molecules (By similarity). Plays an important role in chromosomal segregation and cell cycle progression during eye development probably via its DNA decatenation activity (By similarity). {ECO:0000250|UniProtKB:Q6GML7}.		nucleoplasm [GO:0005654]	3'-5'-exodeoxyribonuclease activity [GO:0008296]; metal ion binding [GO:0046872]		297	CHAIN 1..297; /note="Putative deoxyribonuclease TATDN1"; /id="PRO_0000313590"	0	58.3334	58.2068
cellular	Amiodarone	20 µM	90min	FALSE	non-TM proteins	OPA3	Q9H6K4	1.34905	0.0655093	0.255811	-1.87526	59.0112	60.7824	57.9036	58.1395	Mitochondrion {ECO:0000305}.	FUNCTION: May play some role in mitochondrial processes.	regulation of lipid metabolic process [GO:0019216]; response to stimulus [GO:0050896]; visual perception [GO:0007601]	mitochondrion [GO:0005739]			179	CHAIN 2..179; /note="Optic atrophy 3 protein"; /id="PRO_0000220763"	0	59.8968	58.0215
cellular	Amiodarone	20 µM	90min	FALSE	non-TM proteins	ASNA1	O43681	-0.36238	0.113024	0.319497	-0.103528	52.6365	52.987	52.8102	52.6062	Cytoplasm {ECO:0000269|PubMed:17382883, ECO:0000269|PubMed:21444755, ECO:0000269|PubMed:9736449}. Endoplasmic reticulum {ECO:0000269|PubMed:17382883, ECO:0000269|PubMed:21444755}. Nucleus, nucleolus {ECO:0000269|PubMed:21444755, ECO:0000269|PubMed:9736449}.	FUNCTION: ATPase required for the post-translational delivery of tail-anchored (TA) proteins to the endoplasmic reticulum. Recognizes and selectively binds the transmembrane domain of TA proteins in the cytosol. This complex then targets to the endoplasmic reticulum by membrane-bound receptors GET1/WRB and CAMLG/GET2, where the tail-anchored protein is released for insertion. This process is regulated by ATP binding and hydrolysis. ATP binding drives the homodimer towards the closed dimer state, facilitating recognition of newly synthesized TA membrane proteins. ATP hydrolysis is required for insertion. Subsequently, the homodimer reverts towards the open dimer state, lowering its affinity for the GET1-CAMLG receptor, and returning it to the cytosol to initiate a new round of targeting. May be involved in insulin signaling. {ECO:0000255|HAMAP-Rule:MF_03112, ECO:0000269|PubMed:17382883, ECO:0000269|PubMed:18477612, ECO:0000269|PubMed:23041287, ECO:0000269|PubMed:25535373}.	posttranslational protein targeting to endoplasmic reticulum membrane [GO:0006620]; tail-anchored membrane protein insertion into ER membrane [GO:0071816]	cytoplasm [GO:0005737]; extracellular exosome [GO:0070062]; GET complex [GO:0043529]; nucleolus [GO:0005730]; nucleoplasm [GO:0005654]	arsenite transmembrane transporter activity [GO:0015105]; ATP binding [GO:0005524]; ATP hydrolysis activity [GO:0016887]; metal ion binding [GO:0046872]		348		0	52.8118	52.7082
cellular	Amiodarone	20 µM	90min	FALSE	non-TM proteins	GTF2F2	P13984	0.296103	0.0850669	0.279851	0.408633	51.2558	51.9113	51.5584	52.4259	Nucleus {ECO:0000269|PubMed:10454543}.	FUNCTION: TFIIF is a general transcription initiation factor that binds to RNA polymerase II and helps to recruit it to the initiation complex in collaboration with TFIIB. {ECO:0000269|PubMed:2477704}.	positive regulation of transcription by RNA polymerase II [GO:0045944]; transcription by RNA polymerase II [GO:0006366]; transcription elongation from RNA polymerase II promoter [GO:0006368]; transcription initiation from RNA polymerase II promoter [GO:0006367]	microtubule cytoskeleton [GO:0015630]; nucleoplasm [GO:0005654]; nucleus [GO:0005634]; transcription factor TFIIF complex [GO:0005674]; transcription preinitiation complex [GO:0097550]	ATP binding [GO:0005524]; ATP hydrolysis activity [GO:0016887]; DNA binding [GO:0003677]; DNA helicase activity [GO:0003678]; RNA polymerase II general transcription initiation factor activity [GO:0016251]		249	CHAIN 2..249; /note="General transcription factor IIF subunit 2"; /id="PRO_0000211235"	0	51.5835	51.9922
cellular	Amiodarone	20 µM	90min	FALSE	non-TM proteins	SIK3	Q9Y2K2	0.169902			-0.0310709	49.0956		49.0646		Cytoplasm {ECO:0000269|PubMed:16306228}. Note=Locates to punctate structures within the cytoplasm on binding to YWHAZ. {ECO:0000269|PubMed:16306228}.	FUNCTION: Positive regulator of mTOR signaling that functions by triggering the degradation of DEPTOR, an mTOR inhibitor. Involved in the dynamic regulation of mTOR signaling in chondrocyte differentiation during skeletogenesis (PubMed:30232230). Negatively regulates cAMP signaling pathway possibly by acting on CRTC2/TORC2 and CRTC3/TORC3 (Probable). Prevents HDAC4 translocation to the nucleus (By similarity). {ECO:0000250|UniProtKB:Q6P4S6, ECO:0000269|PubMed:30232230, ECO:0000305|PubMed:29211348}.	intracellular signal transduction [GO:0035556]; microtubule cytoskeleton organization [GO:0000226]; positive regulation of TORC1 signaling [GO:1904263]; positive regulation of TORC2 signaling [GO:1904515]; protein phosphorylation [GO:0006468]	cytoplasm [GO:0005737]	ATP binding [GO:0005524]; magnesium ion binding [GO:0000287]; protein serine/threonine/tyrosine kinase activity [GO:0004712]; protein serine/threonine kinase activity [GO:0004674]; protein serine kinase activity [GO:0106310]; tau-protein kinase activity [GO:0050321]		1321	CHAIN 1..1321; /note="Serine/threonine-protein kinase SIK3"; /id="PRO_0000252257"	0
cellular	Amiodarone	20 µM	90min	FALSE	non-TM proteins	PYCR2	Q96C36	0.325155			0.454687	53.4134		53.8681		Cytoplasm {ECO:0000269|PubMed:2722838}. Mitochondrion {ECO:0000269|PubMed:23024808, ECO:0000269|PubMed:25865492}.	FUNCTION: Housekeeping enzyme that catalyzes the last step in proline biosynthesis. In some cell types, such as erythrocytes, its primary function may be the generation of NADP(+). Can utilize both NAD and NADP. Has higher affinity for NADP, but higher catalytic efficiency with NADH (PubMed:2722838, PubMed:6894153). Involved in cellular response to oxidative stress (PubMed:25865492). {ECO:0000269|PubMed:25865492, ECO:0000269|PubMed:2722838, ECO:0000269|PubMed:6894153}.	cellular response to oxidative stress [GO:0034599]; L-proline biosynthetic process [GO:0055129]; proline biosynthetic process [GO:0006561]	mitochondrial matrix [GO:0005759]; mitochondrion [GO:0005739]	pyrroline-5-carboxylate reductase activity [GO:0004735]		320	CHAIN 2..320; /note="Pyrroline-5-carboxylate reductase 2"; /id="PRO_0000187317"	0
cellular	Amiodarone	20 µM	90min	FALSE	non-TM proteins	PHETA1	Q8N4B1	0.960928			0.706002		48.7474		49.4534	Early endosome {ECO:0000269|PubMed:21233288}. Recycling endosome {ECO:0000269|PubMed:21233288}. Golgi apparatus, trans-Golgi network {ECO:0000269|PubMed:21233288}. Cytoplasmic vesicle, clathrin-coated vesicle {ECO:0000269|PubMed:21233288}. Note=Interaction with OCRL may be crucial for targeting to endosome and to the trans-Golgi network. Also found on macropinosomes. Not detected in late endosomes, nor in lysosomes. {ECO:0000269|PubMed:20133602, ECO:0000269|PubMed:21233288}.	FUNCTION: Plays a role in endocytic trafficking. Required for receptor recycling from endosomes, both to the trans-Golgi network and the plasma membrane. {ECO:0000269|PubMed:21233288}.	endosome organization [GO:0007032]; receptor recycling [GO:0001881]; retrograde transport, endosome to Golgi [GO:0042147]	clathrin-coated vesicle [GO:0030136]; cytosol [GO:0005829]; early endosome [GO:0005769]; recycling endosome [GO:0055037]; trans-Golgi network [GO:0005802]	protein homodimerization activity [GO:0042803]		249	CHAIN 1..249; /note="Sesquipedalian-1"; /id="PRO_0000254572"	0
cellular	Amiodarone	20 µM	90min	FALSE	non-TM proteins	CMPK1	P30085	-0.309462	0.252065	0.443101	-0.231669	49.8086	49.8529	49.6275	49.5707	Nucleus {ECO:0000255|HAMAP-Rule:MF_03172, ECO:0000269|PubMed:10462544, ECO:0000269|PubMed:11912132}. Cytoplasm {ECO:0000255|HAMAP-Rule:MF_03172, ECO:0000269|PubMed:10462544, ECO:0000269|PubMed:11912132}. Note=Predominantly cytoplasmic, less than 15% nuclear. {ECO:0000269|PubMed:11912132}.	FUNCTION: Catalyzes the phosphorylation of pyrimidine nucleoside monophosphates at the expense of ATP. Plays an important role in de novo pyrimidine nucleotide biosynthesis. Has preference for UMP and CMP as phosphate acceptors. Also displays broad nucleoside diphosphate kinase activity. {ECO:0000255|HAMAP-Rule:MF_03172, ECO:0000269|PubMed:10462544, ECO:0000269|PubMed:11912132, ECO:0000269|PubMed:23416111}.	'de novo' pyrimidine nucleobase biosynthetic process [GO:0006207]; CDP biosynthetic process [GO:0046705]; nucleobase-containing small molecule interconversion [GO:0015949]; nucleoside diphosphate phosphorylation [GO:0006165]; nucleoside triphosphate biosynthetic process [GO:0009142]; pyrimidine ribonucleotide biosynthetic process [GO:0009220]; UDP biosynthetic process [GO:0006225]	cytoplasm [GO:0005737]; cytosol [GO:0005829]; extracellular exosome [GO:0070062]; nucleolus [GO:0005730]; nucleoplasm [GO:0005654]; nucleus [GO:0005634]	ATP binding [GO:0005524]; CMP kinase activity [GO:0036430]; cytidylate kinase activity [GO:0004127]; dCMP kinase activity [GO:0036431]; nucleoside diphosphate kinase activity [GO:0004550]; nucleoside monophosphate kinase activity [GO:0050145]; UMP kinase activity [GO:0033862]; uridine kinase activity [GO:0004849]		196	CHAIN 1..196; /note="UMP-CMP kinase"; /id="PRO_0000158949"	0	49.8307	49.5991
cellular	Amiodarone	20 µM	90min	FALSE	non-TM proteins	ELP1	O95163	0.222118	0.0783438	0.268779	0.748019	50.0976	50.153	50.9774	50.7692	Cytoplasm {ECO:0000269|PubMed:11714725, ECO:0000269|PubMed:11818576, ECO:0000269|PubMed:22854966}. Nucleus {ECO:0000269|PubMed:11714725, ECO:0000269|PubMed:11818576}.	FUNCTION: Component of the elongator complex which is required for multiple tRNA modifications, including mcm5U (5-methoxycarbonylmethyl uridine), mcm5s2U (5-methoxycarbonylmethyl-2-thiouridine), and ncm5U (5-carbamoylmethyl uridine) (PubMed:29332244). The elongator complex catalyzes the formation of carboxymethyluridine in the wobble base at position 34 in tRNAs (PubMed:29332244). Regulates the migration and branching of projection neurons in the developing cerebral cortex, through a process depending on alpha-tubulin acetylation (By similarity). ELP1 binds to tRNA, mediating interaction of the elongator complex with tRNA (By similarity). May act as a scaffold protein that assembles active IKK-MAP3K14 complexes (IKKA, IKKB and MAP3K14/NIK) (PubMed:9751059). {ECO:0000250|UniProtKB:Q06706, ECO:0000250|UniProtKB:Q7TT37, ECO:0000269|PubMed:9751059, ECO:0000303|PubMed:29332244}.	tRNA wobble base 5-methoxycarbonylmethyl-2-thiouridinylation [GO:0002926]	cytoplasm [GO:0005737]; cytosol [GO:0005829]; elongator holoenzyme complex [GO:0033588]; nucleus [GO:0005634]	protein self-association [GO:0043621]; tRNA binding [GO:0000049]		1332	CHAIN 1..1332; /note="Elongator complex protein 1"; /id="PRO_0000084177"	0	50.1253	50.8733
cellular	Amiodarone	20 µM	90min	FALSE	non-TM proteins	GAPDH	P04406	0.30307	0.717496	0.761803	-1.9947	61.362	61.9626	59.8862	59.4491	Cytoplasm, cytosol {ECO:0000269|PubMed:12829261}. Nucleus {ECO:0000250|UniProtKB:P04797}. Cytoplasm, perinuclear region {ECO:0000269|PubMed:12829261}. Membrane {ECO:0000269|PubMed:12829261}. Cytoplasm, cytoskeleton {ECO:0000250|UniProtKB:P04797}. Note=Translocates to the nucleus following S-nitrosylation and interaction with SIAH1, which contains a nuclear localization signal (By similarity). Postnuclear and Perinuclear regions (PubMed:12829261). {ECO:0000250|UniProtKB:P04797, ECO:0000269|PubMed:12829261}.	FUNCTION: Has both glyceraldehyde-3-phosphate dehydrogenase and nitrosylase activities, thereby playing a role in glycolysis and nuclear functions, respectively (PubMed:3170585, PubMed:11724794). Glyceraldehyde-3-phosphate dehydrogenase is a key enzyme in glycolysis that catalyzes the first step of the pathway by converting D-glyceraldehyde 3-phosphate (G3P) into 3-phospho-D-glyceroyl phosphate (PubMed:3170585, PubMed:11724794). Modulates the organization and assembly of the cytoskeleton (By similarity). Facilitates the CHP1-dependent microtubule and membrane associations through its ability to stimulate the binding of CHP1 to microtubules (By similarity). Component of the GAIT (gamma interferon-activated inhibitor of translation) complex which mediates interferon-gamma-induced transcript-selective translation inhibition in inflammation processes (PubMed:23071094). Upon interferon-gamma treatment assembles into the GAIT complex which binds to stem loop-containing GAIT elements in the 3'-UTR of diverse inflammatory mRNAs (such as ceruplasmin) and suppresses their translation (PubMed:23071094). Also plays a role in innate immunity by promoting TNF-induced NF-kappa-B activation and type I interferon production, via interaction with TRAF2 and TRAF3, respectively (PubMed:23332158, PubMed:27387501). Participates in nuclear events including transcription, RNA transport, DNA replication and apoptosis (By similarity). Nuclear functions are probably due to the nitrosylase activity that mediates cysteine S-nitrosylation of nuclear target proteins such as SIRT1, HDAC2 and PRKDC (By similarity). {ECO:0000250|UniProtKB:P04797, ECO:0000269|PubMed:11724794, ECO:0000269|PubMed:23071094, ECO:0000269|PubMed:23332158, ECO:0000269|PubMed:27387501, ECO:0000269|PubMed:3170585}.	antimicrobial humoral immune response mediated by antimicrobial peptide [GO:0061844]; cellular response to interferon-gamma [GO:0071346]; defense response to fungus [GO:0050832]; glucose metabolic process [GO:0006006]; glycolytic process [GO:0006096]; killing by host of symbiont cells [GO:0051873]; killing of cells of other organism [GO:0031640]; microtubule cytoskeleton organization [GO:0000226]; negative regulation of endopeptidase activity [GO:0010951]; negative regulation of translation [GO:0017148]; neuron apoptotic process [GO:0051402]; peptidyl-cysteine S-trans-nitrosylation [GO:0035606]; positive regulation of cytokine production [GO:0001819]; positive regulation of I-kappaB kinase/NF-kappaB signaling [GO:0043123]; positive regulation of type I interferon production [GO:0032481]; protein stabilization [GO:0050821]; regulation of macroautophagy [GO:0016241]	cytoplasm [GO:0005737]; cytosol [GO:0005829]; extracellular exosome [GO:0070062]; GAIT complex [GO:0097452]; intracellular membrane-bounded organelle [GO:0043231]; lipid droplet [GO:0005811]; membrane [GO:0016020]; microtubule cytoskeleton [GO:0015630]; nuclear membrane [GO:0031965]; nucleus [GO:0005634]; perinuclear region of cytoplasm [GO:0048471]; plasma membrane [GO:0005886]; ribonucleoprotein complex [GO:1990904]; vesicle [GO:0031982]	aspartic-type endopeptidase inhibitor activity [GO:0019828]; disordered domain specific binding [GO:0097718]; glyceraldehyde-3-phosphate dehydrogenase (NAD+) (phosphorylating) activity [GO:0004365]; identical protein binding [GO:0042802]; microtubule binding [GO:0008017]; NAD binding [GO:0051287]; NADP binding [GO:0050661]; peptidyl-cysteine S-nitrosylase activity [GO:0035605]		335	CHAIN 2..335; /note="Glyceraldehyde-3-phosphate dehydrogenase"; /id="PRO_0000145486"	0	61.6623	59.6676
cellular	Amiodarone	20 µM	90min	FALSE	non-TM proteins	ARHGEF40	Q8TER5	0.6154	0.867774		0.00737442	51.1298	44.0217	50.9457	44.2205	Cytoplasm {ECO:0000269|PubMed:16143467}. Note=Concentrated in the perinuclear region.	FUNCTION: May act as a guanine nucleotide exchange factor (GEF). {ECO:0000250}.	regulation of small GTPase mediated signal transduction [GO:0051056]	cytosol [GO:0005829]; plasma membrane [GO:0005886]	guanyl-nucleotide exchange factor activity [GO:0005085]		1519	CHAIN 1..1519; /note="Rho guanine nucleotide exchange factor 40"; /id="PRO_0000314822"	0	47.5757	47.5831
cellular	Amiodarone	20 µM	90min	FALSE	non-TM proteins	MRPL10	Q7Z7H8	0.246934	0.181982	0.389813	0.196193	48.9124	48.9431	49.1978	49.0501	Mitochondrion {ECO:0000269|PubMed:25278503, ECO:0000269|PubMed:25838379, ECO:0000269|PubMed:28892042}.		translation [GO:0006412]	large ribosomal subunit [GO:0015934]; mitochondrial inner membrane [GO:0005743]; mitochondrial large ribosomal subunit [GO:0005762]; mitochondrion [GO:0005739]; nucleoplasm [GO:0005654]; ribonucleoprotein complex [GO:1990904]	RNA binding [GO:0003723]; structural constituent of ribosome [GO:0003735]		261	CHAIN 29..261; /note="39S ribosomal protein L10, mitochondrial"; /id="PRO_0000273075"	0	48.9278	49.124
cellular	Amiodarone	20 µM	90min	FALSE	non-TM proteins	PDHA1	P08559	0.263753	0.382558	0.538282	0.163749	49.4377	49.1646	49.4528	49.4769	Mitochondrion matrix.	FUNCTION: The pyruvate dehydrogenase complex catalyzes the overall conversion of pyruvate to acetyl-CoA and CO(2), and thereby links the glycolytic pathway to the tricarboxylic cycle. {ECO:0000269|PubMed:19081061, ECO:0000269|PubMed:7782287}.	acetyl-CoA biosynthetic process from pyruvate [GO:0006086]; glucose metabolic process [GO:0006006]; mitochondrial acetyl-CoA biosynthetic process from pyruvate [GO:0061732]; tricarboxylic acid cycle [GO:0006099]	mitochondrial matrix [GO:0005759]; mitochondrial pyruvate dehydrogenase complex [GO:0005967]; mitochondrion [GO:0005739]; nucleolus [GO:0005730]; nucleus [GO:0005634]; pyruvate dehydrogenase complex [GO:0045254]	pyruvate dehydrogenase (acetyl-transferring) activity [GO:0004739]; pyruvate dehydrogenase (NAD+) activity [GO:0034604]		390	CHAIN 30..390; /note="Pyruvate dehydrogenase E1 component subunit alpha, somatic form, mitochondrial"; /id="PRO_0000020440"	0	49.3011	49.4649
cellular	Amiodarone	20 µM	90min	FALSE	non-TM proteins	MEF2D	Q14814	0.11468	0.368423		0.211792	51.7515	51.7837	51.6972	52.2616	Nucleus {ECO:0000255|PROSITE-ProRule:PRU00251, ECO:0000269|PubMed:12691662, ECO:0000269|PubMed:15743823}. Note=Translocated by HDAC4 to nuclear dots.	FUNCTION: Transcriptional activator which binds specifically to the MEF2 element, 5'-YTA[AT](4)TAR-3', found in numerous muscle-specific, growth factor- and stress-induced genes. Mediates cellular functions not only in skeletal and cardiac muscle development, but also in neuronal differentiation and survival. Plays diverse roles in the control of cell growth, survival and apoptosis via p38 MAPK signaling in muscle-specific and/or growth factor-related transcription. Plays a critical role in the regulation of neuronal apoptosis (By similarity). {ECO:0000250, ECO:0000269|PubMed:10849446, ECO:0000269|PubMed:11904443, ECO:0000269|PubMed:12691662, ECO:0000269|PubMed:15743823, ECO:0000269|PubMed:15834131}.	adult heart development [GO:0007512]; apoptotic process [GO:0006915]; cell differentiation [GO:0030154]; chondrocyte differentiation [GO:0002062]; endochondral ossification [GO:0001958]; muscle organ development [GO:0007517]; nervous system development [GO:0007399]; osteoblast differentiation [GO:0001649]; positive regulation of transcription by RNA polymerase II [GO:0045944]; positive regulation of vascular associated smooth muscle cell proliferation [GO:1904707]; regulation of transcription by RNA polymerase II [GO:0006357]; skeletal muscle cell differentiation [GO:0035914]	chromatin [GO:0000785]; cytoplasm [GO:0005737]; intracellular membrane-bounded organelle [GO:0043231]; nucleoplasm [GO:0005654]; nucleus [GO:0005634]	DNA-binding transcription activator activity, RNA polymerase II-specific [GO:0001228]; DNA-binding transcription factor activity [GO:0003700]; DNA-binding transcription factor activity, RNA polymerase II-specific [GO:0000981]; DNA-binding transcription factor binding [GO:0140297]; histone deacetylase binding [GO:0042826]; protein heterodimerization activity [GO:0046982]; protein homodimerization activity [GO:0042803]; RNA polymerase II cis-regulatory region sequence-specific DNA binding [GO:0000978]; RNA polymerase II-specific DNA-binding transcription factor binding [GO:0061629]; RNA polymerase II transcription regulatory region sequence-specific DNA binding [GO:0000977]; sequence-specific double-stranded DNA binding [GO:1990837]		521	CHAIN 1..521; /note="Myocyte-specific enhancer factor 2D"; /id="PRO_0000199435"	0	51.7676	51.9794
cellular	Amiodarone	20 µM	90min	FALSE	non-TM proteins	FASTKD2	Q9NYY8	-0.237841	0.403983	0.553903	-0.309359	48.8519	48.4247	48.4037	48.2543	Mitochondrion matrix, mitochondrion nucleoid {ECO:0000269|PubMed:20869947, ECO:0000269|PubMed:25683715}. Mitochondrion matrix {ECO:0000305|PubMed:18771761}. Note=Localizes to mitochondrial RNA granules found in close proximity to the mitochondrial nucleoids. {ECO:0000269|PubMed:25683715}.	FUNCTION: Plays an important role in assembly of the mitochondrial large ribosomal subunit (PubMed:25683715). As a component of a functional protein-RNA module, consisting of RCC1L, NGRN, RPUSD3, RPUSD4, TRUB2, FASTKD2 and 16S mitochondrial ribosomal RNA (16S mt-rRNA), controls 16S mt-rRNA abundance and is required for intra-mitochondrial translation (PubMed:27667664, PubMed:25683715, PubMed:26370583). May play a role in mitochondrial apoptosis. {ECO:0000269|PubMed:18771761, ECO:0000269|PubMed:25683715, ECO:0000269|PubMed:26370583, ECO:0000269|PubMed:27667664}.	apoptotic process [GO:0006915]; mitochondrial large ribosomal subunit assembly [GO:1902775]; mitochondrial RNA processing [GO:0000963]; mitochondrial translation [GO:0032543]; positive regulation of mitochondrial translation [GO:0070131]; regulation of mitochondrial mRNA stability [GO:0044528]; RNA processing [GO:0006396]	mitochondrial matrix [GO:0005759]; mitochondrial nucleoid [GO:0042645]; mitochondrion [GO:0005739]; ribonucleoprotein granule [GO:0035770]	RNA binding [GO:0003723]; rRNA binding [GO:0019843]		710	CHAIN ?..710; /note="FAST kinase domain-containing protein 2, mitochondrial"; /id="PRO_0000050783"	0	48.6383	48.329
cellular	Amiodarone	20 µM	90min	FALSE	non-TM proteins	FAM207A	Q9NSI2	0.71195			0.675887		50.5531		51.229	Nucleus, nucleolus {ECO:0000250|UniProtKB:P53251}.	FUNCTION: May be involved in ribosome biogenesis. {ECO:0000250|UniProtKB:P53251}.	maturation of SSU-rRNA from tricistronic rRNA transcript (SSU-rRNA, 5.8S rRNA, LSU-rRNA) [GO:0000462]	90S preribosome [GO:0030686]; nucleolus [GO:0005730]; preribosome, small subunit precursor [GO:0030688]			230		0
cellular	Amiodarone	20 µM	90min	FALSE	non-TM proteins	TP53RK	Q96S44	0.85442			1.04158	53.5103		54.5519		Cytoplasm {ECO:0000269|PubMed:28805828}. Nucleus {ECO:0000269|PubMed:22912744, ECO:0000269|PubMed:27903914, ECO:0000269|PubMed:28805828}.	FUNCTION: Component of the EKC/KEOPS complex that is required for the formation of a threonylcarbamoyl group on adenosine at position 37 (t(6)A37) in tRNAs that read codons beginning with adenine (PubMed:22912744, PubMed:27903914). The complex is probably involved in the transfer of the threonylcarbamoyl moiety of threonylcarbamoyl-AMP (TC-AMP) to the N6 group of A37 (PubMed:22912744, PubMed:27903914). TP53RK has ATPase activity in the context of the EKC/KEOPS complex and likely plays a supporting role to the catalytic subunit OSGEP (By similarity). Atypical protein kinase that phosphorylates 'Ser-15' of p53/TP53 protein and may therefore participate in its activation (PubMed:11546806). {ECO:0000250|UniProtKB:P53323, ECO:0000250|UniProtKB:Q9UYB9, ECO:0000269|PubMed:11546806, ECO:0000305|PubMed:22912744, ECO:0000305|PubMed:27903914}.	protein phosphorylation [GO:0006468]; regulation of signal transduction by p53 class mediator [GO:1901796]; tRNA processing [GO:0008033]; tRNA threonylcarbamoyladenosine metabolic process [GO:0070525]	cytoplasm [GO:0005737]; EKC/KEOPS complex [GO:0000408]; nucleoplasm [GO:0005654]; nucleus [GO:0005634]	ATP binding [GO:0005524]; hydrolase activity [GO:0016787]; p53 binding [GO:0002039]; protein serine/threonine/tyrosine kinase activity [GO:0004712]; protein serine/threonine kinase activity [GO:0004674]; protein serine kinase activity [GO:0106310]		253	CHAIN 1..253; /note="EKC/KEOPS complex subunit TP53RK"; /id="PRO_0000088190"	0
cellular	Amiodarone	20 µM	90min	FALSE	non-TM proteins	IFT27	Q9BW83	0.121479	0.531558	0.635589	0.0433465	51.6621	51.8134	51.6365	51.9257	Cell projection, cilium {ECO:0000269|PubMed:25443296}. Cytoplasm {ECO:0000250|UniProtKB:Q9D0P8}. Cell projection, cilium, flagellum {ECO:0000250|UniProtKB:Q9D0P8}. Note=Localizes to the sperm flagellum. {ECO:0000250|UniProtKB:Q9D0P8}.	FUNCTION: Small GTPase-like component of the intraflagellar transport (IFT) complex B that promotes the exit of the BBSome complex from cilia via its interaction with ARL6 (PubMed:25443296). Not involved in entry of the BBSome complex into cilium. Prevents aggregation of GTP-free ARL6 (PubMed:25443296). Required for hedgehog signaling. Forms a subcomplex within the IFT complex B with IFT25. Its role in intraflagellar transport is mainly seen in tissues rich in ciliated cells such as kidney and testis. Essential for male fertility, spermiogenesis and sperm flagella formation. Plays a role in the early development of the kidney. May be involved in the regulation of ureteric bud initiation (By similarity). {ECO:0000250|UniProtKB:A8HN58, ECO:0000269|PubMed:25443296}.	cochlea development [GO:0090102]; inner ear receptor cell stereocilium organization [GO:0060122]; intracellular protein transport [GO:0006886]; intraciliary transport [GO:0042073]; kidney development [GO:0001822]; smoothened signaling pathway [GO:0007224]; spermatogenesis [GO:0007283]	centrosome [GO:0005813]; ciliary tip [GO:0097542]; cilium [GO:0005929]; cytoplasm [GO:0005737]; Golgi apparatus [GO:0005794]; Golgi membrane [GO:0000139]; intraciliary transport particle B [GO:0030992]; motile cilium [GO:0031514]; sperm flagellum [GO:0036126]; sperm midpiece [GO:0097225]; sperm principal piece [GO:0097228]	GTPase activity [GO:0003924]; GTP binding [GO:0005525]		186	CHAIN 1..186; /note="Intraflagellar transport protein 27 homolog"; /id="PRO_0000082715"	0	51.7378	51.7811
cellular	Amiodarone	20 µM	90min	FALSE	non-TM proteins	KRT18	P05783	-0.609486	0.171212	0.383201	-1.19249	49.0113	47.9855	46.5674	48.0444	Cytoplasm, perinuclear region. Nucleus, nucleolus.	FUNCTION: Involved in the uptake of thrombin-antithrombin complexes by hepatic cells (By similarity). When phosphorylated, plays a role in filament reorganization. Involved in the delivery of mutated CFTR to the plasma membrane. Together with KRT8, is involved in interleukin-6 (IL-6)-mediated barrier protection. {ECO:0000250, ECO:0000269|PubMed:15529338, ECO:0000269|PubMed:16424149, ECO:0000269|PubMed:17213200, ECO:0000269|PubMed:7523419, ECO:0000269|PubMed:8522591, ECO:0000269|PubMed:9298992, ECO:0000269|PubMed:9524113}.	anatomical structure morphogenesis [GO:0009653]; cell cycle [GO:0007049]; extrinsic apoptotic signaling pathway [GO:0097191]; Golgi to plasma membrane CFTR protein transport [GO:0043000]; hepatocyte apoptotic process [GO:0097284]; intermediate filament cytoskeleton organization [GO:0045104]; negative regulation of apoptotic process [GO:0043066]; tumor necrosis factor-mediated signaling pathway [GO:0033209]	adherens junction [GO:0005912]; cell periphery [GO:0071944]; centriolar satellite [GO:0034451]; cytoplasm [GO:0005737]; cytosol [GO:0005829]; extracellular exosome [GO:0070062]; intermediate filament [GO:0005882]; keratin filament [GO:0045095]; microtubule organizing center [GO:0005815]; nucleolus [GO:0005730]; perinuclear region of cytoplasm [GO:0048471]	cadherin binding involved in cell-cell adhesion [GO:0098641]; RNA binding [GO:0003723]; scaffold protein binding [GO:0097110]; structural molecule activity [GO:0005198]		430	CHAIN 2..430; /note="Keratin, type I cytoskeletal 18"; /id="PRO_0000063666"	0	48.4984	47.3059
cellular	Amiodarone	20 µM	90min	FALSE	non-TM proteins	AUTS2	Q8WXX7	-0.373219	0.0552716		-0.0125156	55.7306		55.227	56.2092	Nucleus {ECO:0000269|PubMed:25519132}. Cytoplasm, cytoskeleton {ECO:0000250|UniProtKB:A0A087WPF7}. Cell projection, growth cone {ECO:0000250|UniProtKB:A0A087WPF7}. Note=Detected both in cytoplasm and nucleus. Colocalizes with RAC1 at actin-rich growth cones. Detected on the promoter region of actively transcribed genes. {ECO:0000250|UniProtKB:A0A087WPF7}.	FUNCTION: Component of a Polycomb group (PcG) multiprotein PRC1-like complex, a complex class required to maintain the transcriptionally repressive state of many genes, including Hox genes, throughout development. PcG PRC1 complex acts via chromatin remodeling and modification of histones; it mediates monoubiquitination of histone H2A 'Lys-119', rendering chromatin heritably changed in its expressibility (PubMed:25519132). The PRC1-like complex that contains PCGF5, RNF2, CSNK2B, RYBP and AUTS2 has decreased histone H2A ubiquitination activity, due to the phosphorylation of RNF2 by CSNK2B (PubMed:25519132). As a consequence, the complex mediates transcriptional activation (PubMed:25519132). In the cytoplasm, plays a role in axon and dendrite elongation and in neuronal migration during embryonic brain development. Promotes reorganization of the actin cytoskeleton, lamellipodia formation and neurite elongation via its interaction with RAC guanine nucleotide exchange factors, which then leads to the activation of RAC1 (By similarity). {ECO:0000250|UniProtKB:A0A087WPF7, ECO:0000269|PubMed:25519132}.	actin cytoskeleton reorganization [GO:0031532]; axon extension [GO:0048675]; dendrite extension [GO:0097484]; neuron migration [GO:0001764]; positive regulation of histone H3-K4 methylation [GO:0051571]; positive regulation of histone H4-K16 acetylation [GO:2000620]; positive regulation of lamellipodium assembly [GO:0010592]; positive regulation of Rac protein signal transduction [GO:0035022]; positive regulation of transcription by RNA polymerase II [GO:0045944]	cytoplasm [GO:0005737]; cytoskeleton [GO:0005856]; growth cone [GO:0030426]; nucleus [GO:0005634]	chromatin binding [GO:0003682]		1259	CHAIN 1..1259; /note="Autism susceptibility gene 2 protein"; /id="PRO_0000064767"	0		55.7181
cellular	Amiodarone	20 µM	90min	FALSE	non-TM proteins	CHI3L1	P36222	0.128284	0.314352	0.489725	-4.94455		65.9612	61.1164	60.9169	Secreted, extracellular space {ECO:0000269|PubMed:9492324}. Cytoplasm {ECO:0000250}. Cytoplasm, perinuclear region {ECO:0000250}. Endoplasmic reticulum {ECO:0000250}.	FUNCTION: Carbohydrate-binding lectin with a preference for chitin. Has no chitinase activity. May play a role in tissue remodeling and in the capacity of cells to respond to and cope with changes in their environment. Plays a role in T-helper cell type 2 (Th2) inflammatory response and IL-13-induced inflammation, regulating allergen sensitization, inflammatory cell apoptosis, dendritic cell accumulation and M2 macrophage differentiation. Facilitates invasion of pathogenic enteric bacteria into colonic mucosa and lymphoid organs. Mediates activation of AKT1 signaling pathway and subsequent IL8 production in colonic epithelial cells. Regulates antibacterial responses in lung by contributing to macrophage bacterial killing, controlling bacterial dissemination and augmenting host tolerance. Also regulates hyperoxia-induced injury, inflammation and epithelial apoptosis in lung. {ECO:0000269|PubMed:16472595, ECO:0000269|PubMed:19414556, ECO:0000269|PubMed:20558631, ECO:0000269|PubMed:9492324}.	activation of NF-kappaB-inducing kinase activity [GO:0007250]; apoptotic process [GO:0006915]; carbohydrate metabolic process [GO:0005975]; cartilage development [GO:0051216]; cellular response to tumor necrosis factor [GO:0071356]; chitin catabolic process [GO:0006032]; inflammatory response [GO:0006954]; lung development [GO:0030324]; positive regulation of angiogenesis [GO:0045766]; positive regulation of ERK1 and ERK2 cascade [GO:0070374]; positive regulation of interleukin-8 production [GO:0032757]; positive regulation of peptidyl-threonine phosphorylation [GO:0010800]; positive regulation of protein kinase B signaling [GO:0051897]; response to interleukin-1 [GO:0070555]; response to interleukin-6 [GO:0070741]; response to mechanical stimulus [GO:0009612]; response to tumor necrosis factor [GO:0034612]	cytoplasm [GO:0005737]; endoplasmic reticulum [GO:0005783]; extracellular exosome [GO:0070062]; extracellular matrix [GO:0031012]; extracellular region [GO:0005576]; extracellular space [GO:0005615]; perinuclear region of cytoplasm [GO:0048471]; specific granule lumen [GO:0035580]	carbohydrate binding [GO:0030246]; chitin binding [GO:0008061]; extracellular matrix structural constituent [GO:0005201]		383	CHAIN 22..383; /note="Chitinase-3-like protein 1"; /id="PRO_0000011965"	0		61.0166
cellular	Amiodarone	20 µM	90min	FALSE	non-TM proteins	PRPSAP1	Q14558	0.559173	0.284704	0.4689	0.671854	56.6898	55.523	57.1465	56.41		FUNCTION: Seems to play a negative regulatory role in 5-phosphoribose 1-diphosphate synthesis.	5-phosphoribose 1-diphosphate biosynthetic process [GO:0006015]; nucleobase-containing compound metabolic process [GO:0006139]; purine nucleotide biosynthetic process [GO:0006164]	cytoplasm [GO:0005737]; ribose phosphate diphosphokinase complex [GO:0002189]	enzyme inhibitor activity [GO:0004857]; identical protein binding [GO:0042802]; magnesium ion binding [GO:0000287]; ribose phosphate diphosphokinase activity [GO:0004749]		356	CHAIN 1..356; /note="Phosphoribosyl pyrophosphate synthase-associated protein 1"; /id="PRO_0000141079"	0	56.1064	56.7782
cellular	Amiodarone	20 µM	90min	FALSE	non-TM proteins	UGGT1	Q9NYU2	-0.367142	0.423802	0.566655	0.121342	53.0708	53.0534	53.1786	53.1883	Endoplasmic reticulum lumen {ECO:0000255|PROSITE-ProRule:PRU10138, ECO:0000269|PubMed:10694380}. Endoplasmic reticulum-Golgi intermediate compartment {ECO:0000255|PROSITE-ProRule:PRU10138, ECO:0000269|PubMed:10694380}.	FUNCTION: Recognizes glycoproteins with minor folding defects. Reglucosylates single N-glycans near the misfolded part of the protein, thus providing quality control for protein folding in the endoplasmic reticulum. Reglucosylated proteins are recognized by calreticulin for recycling to the endoplasmic reticulum and refolding or degradation. {ECO:0000269|PubMed:10694380}.	'de novo' posttranslational protein folding [GO:0051084]; endoplasmic reticulum mannose trimming [GO:1904380]; ER-associated misfolded protein catabolic process [GO:0071712]; protein N-linked glycosylation via asparagine [GO:0018279]	endoplasmic reticulum [GO:0005783]; endoplasmic reticulum-Golgi intermediate compartment [GO:0005793]; endoplasmic reticulum lumen [GO:0005788]; endoplasmic reticulum quality control compartment [GO:0044322]; extracellular exosome [GO:0070062]; protein-containing complex [GO:0032991]	UDP-glucose:glycoprotein glucosyltransferase activity [GO:0003980]; unfolded protein binding [GO:0051082]		1555	CHAIN 43..1555; /note="UDP-glucose:glycoprotein glucosyltransferase 1"; /id="PRO_0000012271"	0	53.0621	53.1834
cellular	Amiodarone	20 µM	90min	FALSE	non-TM proteins	HNF4A	P41235	0.591341			0.456215	45.5861		46.0423		Nucleus.	FUNCTION: Transcriptional regulator which controls the expression of hepatic genes during the transition of endodermal cells to hepatic progenitor cells, facilitating the recruitment of RNA pol II to the promoters of target genes (PubMed:30597922). Activates the transcription of CYP2C38 (By similarity). Represses the CLOCK-ARNTL/BMAL1 transcriptional activity and is essential for circadian rhythm maintenance and period regulation in the liver and colon cells (PubMed:30530698). {ECO:0000250|UniProtKB:P49698, ECO:0000269|PubMed:30530698, ECO:0000269|PubMed:30597922}.	anatomical structure development [GO:0048856]; blood coagulation [GO:0007596]; cell differentiation [GO:0030154]; cholesterol homeostasis [GO:0042632]; glucose homeostasis [GO:0042593]; hepatocyte differentiation [GO:0070365]; lipid homeostasis [GO:0055088]; lipid metabolic process [GO:0006629]; negative regulation of cell growth [GO:0030308]; negative regulation of cell population proliferation [GO:0008285]; negative regulation of transcription, DNA-templated [GO:0045892]; ornithine metabolic process [GO:0006591]; phospholipid homeostasis [GO:0055091]; positive regulation of transcription, DNA-templated [GO:0045893]; positive regulation of transcription by RNA polymerase II [GO:0045944]; regulation of circadian rhythm [GO:0042752]; regulation of gastrulation [GO:0010470]; regulation of growth hormone receptor signaling pathway [GO:0060398]; regulation of insulin secretion [GO:0050796]; regulation of lipid metabolic process [GO:0019216]; regulation of transcription by RNA polymerase II [GO:0006357]; response to glucose [GO:0009749]; rhythmic process [GO:0048511]; sex differentiation [GO:0007548]; signal transduction involved in regulation of gene expression [GO:0023019]; SMAD protein signal transduction [GO:0060395]; triglyceride homeostasis [GO:0070328]; type B pancreatic cell development [GO:0003323]; xenobiotic metabolic process [GO:0006805]	chromatin [GO:0000785]; cytoplasm [GO:0005737]; nucleoplasm [GO:0005654]; nucleus [GO:0005634]	chromatin binding [GO:0003682]; DNA binding [GO:0003677]; DNA-binding transcription activator activity, RNA polymerase II-specific [GO:0001228]; DNA-binding transcription factor activity [GO:0003700]; DNA-binding transcription factor activity, RNA polymerase II-specific [GO:0000981]; fatty acid binding [GO:0005504]; nuclear receptor activity [GO:0004879]; protein homodimerization activity [GO:0042803]; RNA polymerase II cis-regulatory region sequence-specific DNA binding [GO:0000978]; RNA polymerase II-specific DNA-binding transcription factor binding [GO:0061629]; sequence-specific double-stranded DNA binding [GO:1990837]; signaling receptor binding [GO:0005102]; transcription cis-regulatory region binding [GO:0000976]; zinc ion binding [GO:0008270]		474	CHAIN 1..474; /note="Hepatocyte nuclear factor 4-alpha"; /id="PRO_0000053558"	0
cellular	Amiodarone	20 µM	90min	FALSE	non-TM proteins	EIF5	P55010	-0.290056	0.0406158	0.213832	-0.161824	49.7095	49.7814	49.532	49.6352		FUNCTION: Catalyzes the hydrolysis of GTP bound to the 40S ribosomal initiation complex (40S.mRNA.Met-tRNA[F].eIF-2.GTP) with the subsequent joining of a 60S ribosomal subunit resulting in the release of eIF-2 and the guanine nucleotide. The subsequent joining of a 60S ribosomal subunit results in the formation of a functional 80S initiation complex (80S.mRNA.Met-tRNA[F]).	formation of cytoplasmic translation initiation complex [GO:0001732]; formation of translation preinitiation complex [GO:0001731]; regulation of translational initiation [GO:0006446]	cytoplasm [GO:0005737]; cytosol [GO:0005829]; plasma membrane [GO:0005886]	cadherin binding [GO:0045296]; eukaryotic initiation factor eIF2 binding [GO:0071074]; GDP-dissociation inhibitor activity [GO:0005092]; GTP binding [GO:0005525]; RNA binding [GO:0003723]; translation initiation factor activity [GO:0003743]		431	CHAIN 1..431; /note="Eukaryotic translation initiation factor 5"; /id="PRO_0000212516"	0	49.7454	49.5836
cellular	Amiodarone	20 µM	90min	FALSE	non-TM proteins	ITPA	Q9BY32	0.883503	0.0545539	0.243734	-3.31751	63.6019	63.5858	60.2545	60.2981	Cytoplasm {ECO:0000255|HAMAP-Rule:MF_03148, ECO:0000269|PubMed:11278832}.	FUNCTION: Pyrophosphatase that hydrolyzes the non-canonical purine nucleotides inosine triphosphate (ITP), deoxyinosine triphosphate (dITP) as well as 2'-deoxy-N-6-hydroxylaminopurine triposphate (dHAPTP) and xanthosine 5'-triphosphate (XTP) to their respective monophosphate derivatives. The enzyme does not distinguish between the deoxy- and ribose forms. Probably excludes non-canonical purines from RNA and DNA precursor pools, thus preventing their incorporation into RNA and DNA and avoiding chromosomal lesions. {ECO:0000255|HAMAP-Rule:MF_03148, ECO:0000269|PubMed:17090528}.	chromosome organization [GO:0051276]; deoxyribonucleoside triphosphate catabolic process [GO:0009204]; ITP catabolic process [GO:0006193]; nucleoside triphosphate catabolic process [GO:0009143]	cytoplasm [GO:0005737]; cytosol [GO:0005829]; intracellular membrane-bounded organelle [GO:0043231]; nucleoplasm [GO:0005654]	dITP diphosphatase activity [GO:0035870]; dTTP diphosphatase activity [GO:0036218]; identical protein binding [GO:0042802]; metal ion binding [GO:0046872]; NADH pyrophosphatase activity [GO:0035529]; nucleoside-triphosphate diphosphatase activity [GO:0047429]; nucleotide binding [GO:0000166]		194	CHAIN 2..194; /note="Inosine triphosphate pyrophosphatase"; /id="PRO_0000178280"	0	63.5938	60.2763
cellular	Amiodarone	20 µM	90min	FALSE	non-TM proteins	HDAC10	Q969S8	0.632837	0.164565		0.345473	53.3181	51.9457	53.1371	52.8177	Cytoplasm {ECO:0000269|PubMed:11677242, ECO:0000269|PubMed:11726666, ECO:0000269|PubMed:11739383, ECO:0000269|PubMed:11861901, ECO:0000269|PubMed:23801752}. Nucleus {ECO:0000269|PubMed:11677242, ECO:0000269|PubMed:11726666, ECO:0000269|PubMed:11739383, ECO:0000269|PubMed:11861901}. Note=Excluded from nucleoli. {ECO:0000269|PubMed:11726666}.	FUNCTION: Polyamine deacetylase (PDAC), which acts preferentially on N(8)-acetylspermidine, and also on acetylcadaverine and acetylputrescine (PubMed:28516954). Exhibits attenuated catalytic activity toward N(1),N(8)-diacetylspermidine and very low activity, if any, toward N(1)-acetylspermidine (PubMed:28516954). Histone deacetylase activity has been observed in vitro (PubMed:11861901, PubMed:11726666, PubMed:11677242, PubMed:11739383). Has also been shown to be involved in MSH2 deacetylation (PubMed:26221039). The physiological relevance of protein/histone deacetylase activity is unclear and could be very weak (PubMed:28516954). May play a role in the promotion of late stages of autophagy, possibly autophagosome-lysosome fusion and/or lysosomal exocytosis in neuroblastoma cells (PubMed:23801752, PubMed:29968769). May play a role in homologous recombination (PubMed:21247901). May promote DNA mismatch repair (PubMed:26221039). {ECO:0000269|PubMed:11677242, ECO:0000269|PubMed:11726666, ECO:0000269|PubMed:11739383, ECO:0000269|PubMed:11861901, ECO:0000269|PubMed:21247901, ECO:0000269|PubMed:23801752, ECO:0000269|PubMed:26221039, ECO:0000269|PubMed:28516954, ECO:0000269|PubMed:29968769}.	chromatin organization [GO:0006325]; DNA repair [GO:0006281]; histone deacetylation [GO:0016575]; homologous recombination [GO:0035825]; macroautophagy [GO:0016236]; negative regulation of transcription, DNA-templated [GO:0045892]; negative regulation of transcription by RNA polymerase II [GO:0000122]; peptidyl-lysine deacetylation [GO:0034983]; polyamine deacetylation [GO:0106047]; positive regulation of mismatch repair [GO:0032425]; protein deacetylation [GO:0006476]; regulation of transcription, DNA-templated [GO:0006355]; spermidine deacetylation [GO:0106048]	cytoplasm [GO:0005737]; histone deacetylase complex [GO:0000118]; nucleoplasm [GO:0005654]; nucleus [GO:0005634]	acetylputrescine deacetylase activity [GO:0047609]; acetylspermidine deacetylase activity [GO:0047611]; deacetylase activity [GO:0019213]; enzyme binding [GO:0019899]; histone deacetylase activity [GO:0004407]; histone deacetylase binding [GO:0042826]; protein deacetylase activity [GO:0033558]; zinc ion binding [GO:0008270]		669	CHAIN 1..669; /note="Polyamine deacetylase HDAC10"; /id="PRO_0000114712"	0	52.6319	52.9774
cellular	Amiodarone	20 µM	90min	FALSE	non-TM proteins	CXXC1	Q9P0U4	0.357146	0.980497		0.146425	44.128	44.2115	44.2161	44.4163	Nucleus speckle {ECO:0000269|PubMed:12200428, ECO:0000269|PubMed:17355966}. Nucleus {ECO:0000250|UniProtKB:Q9CWW7}. Note=Associated with euchromatin. During mitosis, excluded from condensed chromosomes.	FUNCTION: Transcriptional activator that exhibits a unique DNA binding specificity for CpG unmethylated motifs with a preference for CpGG. {ECO:0000269|PubMed:21407193}.	histone H3-K4 methylation [GO:0051568]; positive regulation of transcription, DNA-templated [GO:0045893]; regulation of transcription, DNA-templated [GO:0006355]	cytosol [GO:0005829]; histone methyltransferase complex [GO:0035097]; nuclear matrix [GO:0016363]; nuclear speck [GO:0016607]; nucleoplasm [GO:0005654]; nucleus [GO:0005634]; Set1C/COMPASS complex [GO:0048188]	cis-regulatory region sequence-specific DNA binding [GO:0000987]; methylated histone binding [GO:0035064]; unmethylated CpG binding [GO:0045322]; zinc ion binding [GO:0008270]		656	CHAIN 1..656; /note="CXXC-type zinc finger protein 1"; /id="PRO_0000079743"	0	44.1698	44.3162
cellular	Amiodarone	20 µM	90min	FALSE	non-TM proteins	NMRAL1	Q9HBL8	0.853108	0.0322065	0.19388	0.611196	48.4711	48.5385	49.2222	49.0097	Cytoplasm. Cytoplasm, perinuclear region. Nucleus. Note=Under normal redox growth conditions localizes in the cytoplasm and perinuclear region. Nuclear localization is promoted by increased intracellular nitric oxide and reduced NADPH/NADP(+) ratios.	FUNCTION: Redox sensor protein. Undergoes restructuring and subcellular redistribution in response to changes in intracellular NADPH/NADP(+) levels. At low NADPH concentrations the protein is found mainly as a monomer, and binds argininosuccinate synthase (ASS1), the enzyme involved in nitric oxide synthesis. Association with ASS1 impairs its activity and reduces the production of nitric oxide, which subsecuently prevents apoptosis. Under normal NADPH concentrations, the protein is found as a dimer and hides the binding site for ASS1. The homodimer binds one molecule of NADPH. Has higher affinity for NADPH than for NADP(+). Binding to NADPH is necessary to form a stable dimer. {ECO:0000269|PubMed:17496144, ECO:0000269|PubMed:18263583, ECO:0000269|PubMed:19254724}.		cytosol [GO:0005829]; nucleoplasm [GO:0005654]; perinuclear region of cytoplasm [GO:0048471]	identical protein binding [GO:0042802]		299	CHAIN 1..299; /note="NmrA-like family domain-containing protein 1"; /id="PRO_0000278204"	0	48.5048	49.116
cellular	Amiodarone	20 µM	90min	FALSE	non-TM proteins	RPL13	P26373	0.575783			0.127227	50.4175		50.5448		Cytoplasm {ECO:0000305|PubMed:31630789}.	FUNCTION: Component of the ribosome, a large ribonucleoprotein complex responsible for the synthesis of proteins in the cell (PubMed:31630789, PubMed:23636399). The small ribosomal subunit (SSU) binds messenger RNAs (mRNAs) and translates the encoded message by selecting cognate aminoacyl-transfer RNA (tRNA) molecules (Probable). The large subunit (LSU) contains the ribosomal catalytic site termed the peptidyl transferase center (PTC), which catalyzes the formation of peptide bonds, thereby polymerizing the amino acids delivered by tRNAs into a polypeptide chain (Probable). The nascent polypeptides leave the ribosome through a tunnel in the LSU and interact with protein factors that function in enzymatic processing, targeting, and the membrane insertion of nascent chains at the exit of the ribosomal tunnel (Probable). As part of the LSU, it is probably required for its formation and the maturation of rRNAs (PubMed:31630789). Plays a role in bone development (PubMed:31630789). {ECO:0000269|PubMed:23636399, ECO:0000269|PubMed:31630789, ECO:0000305}.	blastocyst development [GO:0001824]; bone development [GO:0060348]; cytoplasmic translation [GO:0002181]; translation [GO:0006412]	cytosol [GO:0005829]; cytosolic large ribosomal subunit [GO:0022625]; cytosolic ribosome [GO:0022626]; endoplasmic reticulum [GO:0005783]; membrane [GO:0016020]; nucleolus [GO:0005730]; nucleus [GO:0005634]	RNA binding [GO:0003723]; structural constituent of ribosome [GO:0003735]		211	CHAIN 1..211; /note="60S ribosomal protein L13"; /id="PRO_0000192919"	0
cellular	Amiodarone	20 µM	90min	FALSE	non-TM proteins	SF3A3	Q12874	0.351437	0.328847	0.500811	0.29323	47.5358	47.2662	47.9271	47.4614	Nucleus speckle {ECO:0000269|PubMed:8022796}. Nucleus {ECO:0000269|PubMed:10882114, ECO:0000269|PubMed:21349847, ECO:0000269|PubMed:29360106, ECO:0000269|PubMed:30315277}.	FUNCTION: Involved in pre-mRNA splicing as a component of the splicing factor SF3A complex that contributes to the assembly of the 17S U2 snRNP, and the subsequent assembly of the pre-spliceosome 'E' complex and the pre-catalytic spliceosome 'A' complex (PubMed:8022796, PubMed:10882114, PubMed:11533230). Involved in pre-mRNA splicing as a component of pre-catalytic spliceosome 'B' complexes (PubMed:29360106, PubMed:30315277). {ECO:0000269|PubMed:10882114, ECO:0000269|PubMed:11533230, ECO:0000269|PubMed:29360106, ECO:0000269|PubMed:30315277, ECO:0000269|PubMed:8022796}.	mRNA 3'-splice site recognition [GO:0000389]; mRNA processing [GO:0006397]; mRNA splicing, via spliceosome [GO:0000398]; RNA splicing, via transesterification reactions [GO:0000375]; U2-type prespliceosome assembly [GO:1903241]	catalytic step 2 spliceosome [GO:0071013]; nuclear speck [GO:0016607]; nucleoplasm [GO:0005654]; nucleus [GO:0005634]; spliceosomal complex [GO:0005681]; U2 snRNP [GO:0005686]; U2-type precatalytic spliceosome [GO:0071005]; U2-type spliceosomal complex [GO:0005684]	RNA binding [GO:0003723]; zinc ion binding [GO:0008270]		501	CHAIN 1..501; /note="Splicing factor 3A subunit 3"; /id="PRO_0000174318"	0	47.401	47.6942
cellular	Amiodarone	20 µM	90min	FALSE	non-TM proteins	CNOT10	Q9H9A5	0.0341438	0.606527	0.687574	0.00377697	48.4563	48.084	48.319	48.2289	Cytoplasm {ECO:0000305}. Nucleus {ECO:0000305}.	FUNCTION: Component of the CCR4-NOT complex which is one of the major cellular mRNA deadenylases and is linked to various cellular processes including bulk mRNA degradation, miRNA-mediated repression, translational repression during translational initiation and general transcription regulation. Additional complex functions may be a consequence of its influence on mRNA expression. Is not required for association of CNOT7 to the CCR4-NOT complex. {ECO:0000269|PubMed:23221646}.	gene silencing by RNA [GO:0031047]; mRNA catabolic process [GO:0006402]; negative regulation of translation [GO:0017148]	CCR4-NOT complex [GO:0030014]; cytosol [GO:0005829]; membrane [GO:0016020]; nucleus [GO:0005634]			744	CHAIN 2..744; /note="CCR4-NOT transcription complex subunit 10"; /id="PRO_0000314579"	0	48.2701	48.2739
cellular	Amiodarone	20 µM	90min	FALSE	non-TM proteins	A1CF	Q9NQ94	-0.0863038	0.828031	0.849248	-0.101755	43.9106	43.7832	43.9106	43.5797	Nucleus {ECO:0000269|PubMed:12881431}. Endoplasmic reticulum {ECO:0000250}. Cytoplasm {ECO:0000269|PubMed:12881431}. Note=Predominantly nuclear where it localizes to heterochromatin. Also cytoplasmic where it is found at the outer surface of the endoplasmic reticulum (By similarity). Shuttles between the nucleus and cytoplasm. May be transported into the nucleus by the nuclear import protein TNPO2/TRN2 or by APOBEC1. {ECO:0000250}.	FUNCTION: Essential component of the apolipoprotein B mRNA editing enzyme complex which is responsible for the postranscriptional editing of a CAA codon for Gln to a UAA codon for stop in APOB mRNA. Binds to APOB mRNA and is probably responsible for docking the catalytic subunit, APOBEC1, to the mRNA to allow it to deaminate its target cytosine. The complex also protects the edited APOB mRNA from nonsense-mediated decay. {ECO:0000269|PubMed:10669759, ECO:0000269|PubMed:10781591, ECO:0000269|PubMed:12881431}.	cytidine to uridine editing [GO:0016554]; embryo implantation [GO:0007566]; mRNA localization resulting in posttranscriptional regulation of gene expression [GO:0010609]; mRNA modification [GO:0016556]; mRNA processing [GO:0006397]; negative regulation of nuclear-transcribed mRNA catabolic process, nonsense-mediated decay [GO:2000623]; protein stabilization [GO:0050821]	apolipoprotein B mRNA editing enzyme complex [GO:0030895]; cytoplasm [GO:0005737]; endoplasmic reticulum [GO:0005783]; nucleoplasm [GO:0005654]; nucleus [GO:0005634]	mRNA binding [GO:0003729]; RNA binding [GO:0003723]; single-stranded RNA binding [GO:0003727]		594	CHAIN 1..594; /note="APOBEC1 complementation factor"; /id="PRO_0000081482"	0	43.8469	43.7452
cellular	Amiodarone	20 µM	90min	FALSE	non-TM proteins	DDX17	Q92841	0.764311	0.161257	0.373752	0.337105	47.9872	47.8686	48.3368	48.1932	Nucleus {ECO:0000269|PubMed:12138182, ECO:0000269|PubMed:12595555, ECO:0000269|PubMed:17226766, ECO:0000269|PubMed:17699760, ECO:0000269|PubMed:19995069, ECO:0000269|PubMed:22002106, ECO:0000269|PubMed:24581491, ECO:0000269|PubMed:25126784}. Nucleus, nucleolus {ECO:0000269|PubMed:17226766, ECO:0000269|PubMed:22002106}. Cytoplasm, cytosol {ECO:0000269|PubMed:25126784}. Note=In the course of bunyavirus infection, relocalizes from the nucleus to the cytosol where it binds viral RNA to antagonize replication. {ECO:0000269|PubMed:25126784}.	FUNCTION: As an RNA helicase, unwinds RNA and alters RNA structures through ATP binding and hydrolysis. Involved in multiple cellular processes, including pre-mRNA splicing, alternative splicing, ribosomal RNA processing and miRNA processing, as well as transcription regulation. Regulates the alternative splicing of exons exhibiting specific features (PubMed:12138182, PubMed:23022728, PubMed:24910439, PubMed:22266867). For instance, promotes the inclusion of AC-rich alternative exons in CD44 transcripts (PubMed:12138182). This function requires the RNA helicase activity (PubMed:12138182, PubMed:23022728, PubMed:24910439, PubMed:22266867). Affects NFAT5 and histone macro-H2A.1/MACROH2A1 alternative splicing in a CDK9-dependent manner (PubMed:26209609, PubMed:22266867). In NFAT5, promotes the introduction of alternative exon 4, which contains 2 stop codons and may target NFAT5 exon 4-containing transcripts to nonsense-mediated mRNA decay, leading to the down-regulation of NFAT5 protein (PubMed:22266867). Affects splicing of mediators of steroid hormone signaling pathway, including kinases that phosphorylates ESR1, such as CDK2, MAPK1 and GSK3B, and transcriptional regulators, such as CREBBP, MED1, NCOR1 and NCOR2. By affecting GSK3B splicing, participates in ESR1 and AR stabilization (PubMed:24275493). In myoblasts and epithelial cells, cooperates with HNRNPH1 to control the splicing of specific subsets of exons (PubMed:24910439). In addition to binding mature mRNAs, also interacts with certain pri-microRNAs, including MIR663/miR-663a, MIR99B/miR-99b, and MIR6087/miR-6087 (PubMed:25126784). Binds pri-microRNAs on the 3' segment flanking the stem loop via the 5'-[ACG]CAUC[ACU]-3' consensus sequence (PubMed:24581491). Required for the production of subsets of microRNAs, including MIR21 and MIR125B1 (PubMed:24581491, PubMed:27478153). May be involved not only in microRNA primary transcript processing, but also stabilization (By similarity). Participates in MYC down-regulation at high cell density through the production of MYC-targeting microRNAs (PubMed:24581491). Along with DDX5, may be involved in the processing of the 32S intermediate into the mature 28S ribosomal RNA (PubMed:17485482). Promoter-specific transcription regulator, functioning as a coactivator or corepressor depending on the context of the promoter and the transcriptional complex in which it exists (PubMed:15298701). Enhances NFAT5 transcriptional activity (PubMed:22266867). Synergizes with TP53 in the activation of the MDM2 promoter; this activity requires acetylation on lysine residues (PubMed:17226766, PubMed:20663877, PubMed:19995069). May also coactivate MDM2 transcription through a TP53-independent pathway (PubMed:17226766). Coactivates MMP7 transcription (PubMed:17226766). Along with CTNNB1, coactivates MYC, JUN, FOSL1 and cyclin D1/CCND1 transcription (PubMed:17699760). Alone or in combination with DDX5 and/or SRA1 non-coding RNA, plays a critical role in promoting the assembly of proteins required for the formation of the transcription initiation complex and chromatin remodeling leading to coactivation of MYOD1-dependent transcription. This helicase-independent activity is required for skeletal muscle cells to properly differentiate into myotubes (PubMed:17011493, PubMed:24910439). During epithelial-to-mesenchymal transition, coregulates SMAD-dependent transcriptional activity, directly controlling key effectors of differentiation, including miRNAs which in turn directly repress its expression (PubMed:24910439). Plays a role in estrogen and testosterone signaling pathway at several levels. Mediates the use of alternative promoters in estrogen-responsive genes and regulates transcription and splicing of a large number of steroid hormone target genes (PubMed:24275493, PubMed:20406972, PubMed:20663877, PubMed:19995069). Contrary to splicing regulation activity, transcriptional coregulation of the estrogen receptor ESR1 is helicase-independent (PubMed:19718048, PubMed:24275493). Plays a role in innate immunity. Specifically restricts bunyavirus infection, including Rift Valley fever virus (RVFV) or La Crosse virus (LACV), but not vesicular stomatitis virus (VSV), in an interferon- and DROSHA-independent manner (PubMed:25126784). Binds to RVFV RNA, likely via structured viral RNA elements (PubMed:25126784). Promotes mRNA degradation mediated by the antiviral zinc-finger protein ZC3HAV1, in an ATPase-dependent manner (PubMed:18334637). {ECO:0000250|UniProtKB:Q501J6, ECO:0000269|PubMed:12138182, ECO:0000269|PubMed:15298701, ECO:0000269|PubMed:17011493, ECO:0000269|PubMed:17226766, ECO:0000269|PubMed:17485482, ECO:0000269|PubMed:17699760, ECO:0000269|PubMed:18334637, ECO:0000269|PubMed:19718048, ECO:0000269|PubMed:19995069, ECO:0000269|PubMed:20406972, ECO:0000269|PubMed:20663877, ECO:0000269|PubMed:22266867, ECO:0000269|PubMed:23022728, ECO:0000269|PubMed:24275493, ECO:0000269|PubMed:24581491, ECO:0000269|PubMed:24910439, ECO:0000269|PubMed:25126784, ECO:0000269|PubMed:26209609, ECO:0000269|PubMed:27478153, ECO:0000305}.	alternative mRNA splicing, via spliceosome [GO:0000380]; androgen receptor signaling pathway [GO:0030521]; defense response to virus [GO:0051607]; epithelial to mesenchymal transition [GO:0001837]; gene silencing by RNA [GO:0031047]; immune system process [GO:0002376]; intracellular estrogen receptor signaling pathway [GO:0030520]; miRNA metabolic process [GO:0010586]; myoblast differentiation [GO:0045445]; positive regulation of transcription by RNA polymerase II [GO:0045944]; regulation of alternative mRNA splicing, via spliceosome [GO:0000381]; regulation of skeletal muscle cell differentiation [GO:2001014]; regulation of transcription by RNA polymerase II [GO:0006357]; RNA processing [GO:0006396]; rRNA processing [GO:0006364]	cytosol [GO:0005829]; membrane [GO:0016020]; nuclear speck [GO:0016607]; nucleolus [GO:0005730]; nucleoplasm [GO:0005654]; nucleus [GO:0005634]; ribonucleoprotein complex [GO:1990904]	ATP binding [GO:0005524]; ATP-dependent activity, acting on RNA [GO:0008186]; ATP hydrolysis activity [GO:0016887]; RNA binding [GO:0003723]; RNA helicase activity [GO:0003724]; transcription coactivator activity [GO:0003713]		729	CHAIN 1..729; /note="Probable ATP-dependent RNA helicase DDX17"; /id="PRO_0000054993"	0	47.9279	48.265
cellular	Amiodarone	20 µM	90min	FALSE	non-TM proteins	ALDOB	P05062	0.19372	0.357318	0.52031	0.434028	54.7427	54.8627	55.1071	55.3664	Cytoplasm, cytoskeleton, microtubule organizing center, centrosome, centriolar satellite {ECO:0000269|PubMed:18000879}.		fructose 1,6-bisphosphate metabolic process [GO:0030388]; fructose metabolic process [GO:0006000]; glycolytic process [GO:0006096]; NADH oxidation [GO:0006116]; positive regulation of ATPase activity [GO:0032781]; vacuolar proton-transporting V-type ATPase complex assembly [GO:0070072]	centriolar satellite [GO:0034451]; cytosol [GO:0005829]; extracellular exosome [GO:0070062]; microtubule organizing center [GO:0005815]	ATPase binding [GO:0051117]; cytoskeletal protein binding [GO:0008092]; fructose-1-phosphate aldolase activity [GO:0061609]; fructose binding [GO:0070061]; fructose-bisphosphate aldolase activity [GO:0004332]; identical protein binding [GO:0042802]		364	CHAIN 2..364; /note="Fructose-bisphosphate aldolase B"; /id="PRO_0000216940"	0	54.8027	55.2367
cellular	Amiodarone	20 µM	90min	FALSE	non-TM proteins	AHCY	P23526	6.40333	0.0579211	0.247477	0.183595	58.9887	59.8593	59.3227	59.8925	Cytoplasm {ECO:0000269|PubMed:17081065}. Melanosome {ECO:0000269|PubMed:17081065}. Note=Identified by mass spectrometry in melanosome fractions from stage I to stage IV.	FUNCTION: Adenosylhomocysteine is a competitive inhibitor of S-adenosyl-L-methionine-dependent methyl transferase reactions; therefore adenosylhomocysteinase may play a key role in the control of methylations via regulation of the intracellular concentration of adenosylhomocysteine. {ECO:0000269|PubMed:12590576}.	one-carbon metabolic process [GO:0006730]; S-adenosylmethionine cycle [GO:0033353]	cytosol [GO:0005829]; extracellular exosome [GO:0070062]; melanosome [GO:0042470]	adenosylhomocysteinase activity [GO:0004013]		432	CHAIN 2..432; /note="Adenosylhomocysteinase"; /id="PRO_0000116902"	0	59.424	59.6076
cellular	Amiodarone	20 µM	90min	FALSE	non-TM proteins	USP9X	Q93008	0.0698315			0.0312264	48.7069		48.7381		Cytoplasm {ECO:0000269|PubMed:19135894}. Cell projection, growth cone {ECO:0000269|PubMed:24607389}.	FUNCTION: Deubiquitinase involved both in the processing of ubiquitin precursors and of ubiquitinated proteins (PubMed:19135894, PubMed:25944111, PubMed:18254724, PubMed:29626158). May therefore play an important regulatory role at the level of protein turnover by preventing degradation of proteins through the removal of conjugated ubiquitin (PubMed:19135894, PubMed:25944111, PubMed:18254724, PubMed:29626158). Specifically hydrolyzes 'Lys-48'-, 'Lys-29'- and 'Lys-33'-linked polyubiquitins chains (PubMed:25944111, PubMed:18254724). Essential component of TGF-beta/BMP signaling cascade (PubMed:19135894). Specifically deubiquitinates monoubiquitinated SMAD4, opposing the activity of E3 ubiquitin-protein ligase TRIM33 (PubMed:19135894). Deubiquitinates alkylation repair enzyme ALKBH3 (PubMed:25944111). OTUD4 recruits USP7 and USP9X to stabilize ALKBH3, thereby promoting the repair of alkylated DNA lesions (PubMed:25944111). Regulates chromosome alignment and segregation in mitosis by regulating the localization of BIRC5/survivin to mitotic centromeres (PubMed:16322459). Involved in axonal growth and neuronal cell migration (PubMed:24607389). Regulates cellular clock function by enhancing the protein stability and transcriptional activity of the core circadian protein ARNTL/BMAL1 via its deubiquitinating activity (PubMed:29626158). Deubiquitinates PEG10 (By similarity). {ECO:0000250|UniProtKB:P70398, ECO:0000269|PubMed:16322459, ECO:0000269|PubMed:18254724, ECO:0000269|PubMed:19135894, ECO:0000269|PubMed:24607389, ECO:0000269|PubMed:25944111, ECO:0000269|PubMed:29626158}.	amyloid fibril formation [GO:1990000]; axon extension [GO:0048675]; BMP signaling pathway [GO:0030509]; cell cycle [GO:0007049]; cell division [GO:0051301]; cell migration [GO:0016477]; chromosome segregation [GO:0007059]; female gamete generation [GO:0007292]; negative regulation of transcription by RNA polymerase II [GO:0000122]; neuron migration [GO:0001764]; positive regulation of DNA demethylation [GO:1901537]; protein deubiquitination [GO:0016579]; protein deubiquitination involved in ubiquitin-dependent protein catabolic process [GO:0071947]; protein localization [GO:0008104]; protein stabilization [GO:0050821]; protein ubiquitination [GO:0016567]; regulation of circadian rhythm [GO:0042752]; rhythmic process [GO:0048511]; transforming growth factor beta receptor signaling pathway [GO:0007179]	cytoplasm [GO:0005737]; cytosol [GO:0005829]; growth cone [GO:0030426]; membrane [GO:0016020]; nucleus [GO:0005634]	co-SMAD binding [GO:0070410]; cysteine-type endopeptidase activity [GO:0004197]; cysteine-type peptidase activity [GO:0008234]; deubiquitinase activity [GO:0101005]; Lys48-specific deubiquitinase activity [GO:1990380]; thiol-dependent deubiquitinase [GO:0004843]		2554	CHAIN 1..2554; /note="Probable ubiquitin carboxyl-terminal hydrolase FAF-X"; /id="PRO_0000080689"	0
cellular	Amiodarone	20 µM	90min	FALSE	non-TM proteins	MSH2	P43246	0.643593	0.178311	0.387603	0.417083	47.5055	47.3845	47.9568	47.7674	Nucleus {ECO:0000269|PubMed:26300262}. Chromosome {ECO:0000269|PubMed:26300262}.	FUNCTION: Component of the post-replicative DNA mismatch repair system (MMR). Forms two different heterodimers: MutS alpha (MSH2-MSH6 heterodimer) and MutS beta (MSH2-MSH3 heterodimer) which binds to DNA mismatches thereby initiating DNA repair. When bound, heterodimers bend the DNA helix and shields approximately 20 base pairs. MutS alpha recognizes single base mismatches and dinucleotide insertion-deletion loops (IDL) in the DNA. MutS beta recognizes larger insertion-deletion loops up to 13 nucleotides long. After mismatch binding, MutS alpha or beta forms a ternary complex with the MutL alpha heterodimer, which is thought to be responsible for directing the downstream MMR events, including strand discrimination, excision, and resynthesis. Recruits DNA helicase MCM9 to chromatin which unwinds the mismatch containing DNA strand (PubMed:26300262). ATP binding and hydrolysis play a pivotal role in mismatch repair functions. The ATPase activity associated with MutS alpha regulates binding similar to a molecular switch: mismatched DNA provokes ADP-->ATP exchange, resulting in a discernible conformational transition that converts MutS alpha into a sliding clamp capable of hydrolysis-independent diffusion along the DNA backbone. This transition is crucial for mismatch repair. MutS alpha may also play a role in DNA homologous recombination repair. In melanocytes may modulate both UV-B-induced cell cycle regulation and apoptosis. {ECO:0000269|PubMed:10078208, ECO:0000269|PubMed:10660545, ECO:0000269|PubMed:15064730, ECO:0000269|PubMed:17611581, ECO:0000269|PubMed:21120944, ECO:0000269|PubMed:26300262, ECO:0000269|PubMed:9564049, ECO:0000269|PubMed:9822679, ECO:0000269|PubMed:9822680}.	B cell differentiation [GO:0030183]; B cell mediated immunity [GO:0019724]; determination of adult lifespan [GO:0008340]; DNA recombination [GO:0006310]; DNA repair [GO:0006281]; double-strand break repair [GO:0006302]; germ cell development [GO:0007281]; intrinsic apoptotic signaling pathway in response to DNA damage by p53 class mediator [GO:0042771]; in utero embryonic development [GO:0001701]; isotype switching [GO:0045190]; maintenance of DNA repeat elements [GO:0043570]; male gonad development [GO:0008584]; mismatch repair [GO:0006298]; mitotic intra-S DNA damage checkpoint signaling [GO:0031573]; negative regulation of DNA recombination [GO:0045910]; negative regulation of neuron apoptotic process [GO:0043524]; oxidative phosphorylation [GO:0006119]; positive regulation of helicase activity [GO:0051096]; positive regulation of isotype switching to IgA isotypes [GO:0048298]; positive regulation of isotype switching to IgG isotypes [GO:0048304]; postreplication repair [GO:0006301]; protein localization to chromatin [GO:0071168]; response to UV-B [GO:0010224]; response to X-ray [GO:0010165]; somatic hypermutation of immunoglobulin genes [GO:0016446]; somatic recombination of immunoglobulin gene segments [GO:0016447]; somatic recombination of immunoglobulin genes involved in immune response [GO:0002204]	chromosome, telomeric region [GO:0000781]; membrane [GO:0016020]; mismatch repair complex [GO:0032300]; MutSalpha complex [GO:0032301]; MutSbeta complex [GO:0032302]; nucleoplasm [GO:0005654]; nucleus [GO:0005634]	ATP binding [GO:0005524]; ATP-dependent activity, acting on DNA [GO:0008094]; ATP hydrolysis activity [GO:0016887]; centromeric DNA binding [GO:0019237]; chromatin binding [GO:0003682]; damaged DNA binding [GO:0003684]; DNA binding [GO:0003677]; double-strand/single-strand DNA junction binding [GO:0000406]; enzyme binding [GO:0019899]; guanine/thymine mispair binding [GO:0032137]; protein C-terminus binding [GO:0008022]; protein homodimerization activity [GO:0042803]; protein kinase binding [GO:0019901]		934	CHAIN 2..934; /note="DNA mismatch repair protein Msh2"; /id="PRO_0000115183"	0	47.445	47.8621
cellular	Amiodarone	20 µM	90min	FALSE	non-TM proteins	TAF15	Q92804	1.46904	0.0344634		0.745563	52.0794		51.6898	53.9602	Nucleus {ECO:0000269|PubMed:19124016}. Cytoplasm {ECO:0000269|PubMed:19124016}. Note=Shuttles from the nucleus to the cytoplasm.	FUNCTION: RNA and ssDNA-binding protein that may play specific roles during transcription initiation at distinct promoters. Can enter the preinitiation complex together with the RNA polymerase II (Pol II). {ECO:0000269|PubMed:19124016}.	mRNA stabilization [GO:0048255]; positive regulation of transcription, DNA-templated [GO:0045893]; RNA splicing [GO:0008380]	cytoplasm [GO:0005737]; nucleoplasm [GO:0005654]; nucleus [GO:0005634]	DNA binding [GO:0003677]; metal ion binding [GO:0046872]; mRNA 3'-UTR binding [GO:0003730]; RNA binding [GO:0003723]; transcription coregulator activity [GO:0003712]		592	CHAIN 1..592; /note="TATA-binding protein-associated factor 2N"; /id="PRO_0000081749"	0		52.825
cellular	Amiodarone	20 µM	90min	FALSE	non-TM proteins	LARP7	Q4G0J3	-0.601936	0.0112635	0.135641	-0.397674	49.1606	49.3802	48.8384	48.9072	Nucleus, nucleoplasm {ECO:0000269|PubMed:18483487}.	FUNCTION: RNA-binding protein that specifically binds distinct small nuclear RNA (snRNAs) and regulates their processing and function (PubMed:18249148, PubMed:32017898). Specifically binds the 7SK snRNA (7SK RNA) and acts as a core component of the 7SK ribonucleoprotein (RNP) complex, thereby acting as a negative regulator of transcription elongation by RNA polymerase II (PubMed:18249148, PubMed:18483487). The 7SK RNP complex sequesters the positive transcription elongation factor b (P-TEFb) in a large inactive 7SK RNP complex preventing RNA polymerase II phosphorylation and subsequent transcriptional elongation (PubMed:18249148, PubMed:18483487). The 7SK RNP complex also promotes snRNA gene transcription by RNA polymerase II via interaction with the little elongation complex (LEC) (PubMed:28254838). LARP7 specifically binds to the highly conserved 3'-terminal U-rich stretch of 7SK RNA; on stimulation, remains associated with 7SK RNA, whereas P-TEFb is released from the complex (PubMed:18483487, PubMed:18281698). LARP7 also acts as a regulator of mRNA splicing fidelity by promoting U6 snRNA processing (PubMed:32017898). Specifically binds U6 snRNAs and associates with a subset of box C/D RNP complexes: promotes U6 snRNA 2'-O-methylation by facilitating U6 snRNA loading into box C/D RNP complexes (PubMed:32017898). U6 snRNA 2'-O-methylation is required for mRNA splicing fidelity (PubMed:32017898). Binds U6 snRNAs with a 5'-CAGGG-3' sequence motif (PubMed:32017898). U6 snRNA processing is required for spermatogenesis (By similarity). {ECO:0000250|UniProtKB:Q05CL8, ECO:0000269|PubMed:18249148, ECO:0000269|PubMed:18281698, ECO:0000269|PubMed:18483487, ECO:0000269|PubMed:28254838, ECO:0000269|PubMed:32017898}.	box C/D RNA 3'-end processing [GO:0000494]; cell differentiation [GO:0030154]; mRNA processing [GO:0006397]; negative regulation of transcription by RNA polymerase II [GO:0000122]; negative regulation of transcription elongation from RNA polymerase II promoter [GO:0034244]; negative regulation of viral transcription [GO:0032897]; positive regulation of protein localization to Cajal body [GO:1904871]; positive regulation of snRNA transcription by RNA polymerase II [GO:1905382]; regulation of mRNA splicing, via spliceosome [GO:0048024]; RNA splicing [GO:0008380]; spermatogenesis [GO:0007283]; U6 2'-O-snRNA methylation [GO:1990438]	7SK snRNP [GO:0120259]; cytosol [GO:0005829]; nucleoplasm [GO:0005654]; nucleus [GO:0005634]; ribonucleoprotein complex [GO:1990904]; small nuclear ribonucleoprotein complex [GO:0030532]	7SK snRNA binding [GO:0097322]; RNA binding [GO:0003723]; U6 snRNA binding [GO:0017070]		582	CHAIN 1..582; /note="La-related protein 7"; /id="PRO_0000281143"	0	49.2704	48.8728
cellular	Amiodarone	20 µM	90min	FALSE	non-TM proteins	KRT77	Q7Z794	1.20274			0.116287	60.2756		60.3919					cytoskeleton [GO:0005856]; cytosol [GO:0005829]; extracellular exosome [GO:0070062]; keratin filament [GO:0045095]			578	CHAIN 1..578; /note="Keratin, type II cytoskeletal 1b"; /id="PRO_0000063711"	0
cellular	Amiodarone	20 µM	90min	FALSE	non-TM proteins	CRYZL1	O95825	0.158808	0.0769254	0.266779	-0.351478	58.1791	59.1507	58.1055	58.5215			quinone metabolic process [GO:1901661]	cytosol [GO:0005829]	NADP binding [GO:0050661]; NADPH:quinone reductase activity [GO:0003960]		349	CHAIN 1..349; /note="Quinone oxidoreductase-like protein 1"; /id="PRO_0000160913"	0	58.6649	58.3135
cellular	Amiodarone	20 µM	90min	FALSE	non-TM proteins	IPO5	O00410	-0.369867	0.366296	0.52748	0.0662229	53.6527	53.6808	53.6838	53.7822	Cytoplasm. Nucleus. Nucleus, nucleolus. Note=Nucleus; nuclear rim. Found particularly in the nuclear rim and nucleolus.	FUNCTION: Functions in nuclear protein import as nuclear transport receptor. Serves as receptor for nuclear localization signals (NLS) in cargo substrates. Is thought to mediate docking of the importin/substrate complex to the nuclear pore complex (NPC) through binding to nucleoporin and the complex is subsequently translocated through the pore by an energy requiring, Ran-dependent mechanism. At the nucleoplasmic side of the NPC, Ran binds to the importin, the importin/substrate complex dissociates and importin is re-exported from the nucleus to the cytoplasm where GTP hydrolysis releases Ran. The directionality of nuclear import is thought to be conferred by an asymmetric distribution of the GTP- and GDP-bound forms of Ran between the cytoplasm and nucleus (By similarity). Mediates the nuclear import of ribosomal proteins RPL23A, RPS7 and RPL5. Binds to a beta-like import receptor binding (BIB) domain of RPL23A. In vitro, mediates nuclear import of H2A, H2B, H3 and H4 histones. Binds to CPEB3 and mediates its nuclear import following neuronal stimulation (By similarity). In case of HIV-1 infection, binds and mediates the nuclear import of HIV-1 Rev. {ECO:0000250|UniProtKB:Q8BKC5, ECO:0000269|PubMed:9687515}.	cellular response to amino acid stimulus [GO:0071230]; negative regulation of cyclin-dependent protein serine/threonine kinase activity [GO:0045736]; NLS-bearing protein import into nucleus [GO:0006607]; positive regulation of protein import into nucleus [GO:0042307]; protein import into nucleus [GO:0006606]; ribosomal protein import into nucleus [GO:0006610]	cytoplasm [GO:0005737]; membrane [GO:0016020]; nuclear pore [GO:0005643]; nucleolus [GO:0005730]; nucleus [GO:0005634]	GTPase inhibitor activity [GO:0005095]; nuclear import signal receptor activity [GO:0061608]; nuclear localization sequence binding [GO:0008139]; RNA binding [GO:0003723]; small GTPase binding [GO:0031267]		1097	CHAIN 2..1097; /note="Importin-5"; /id="PRO_0000120771"	0	53.6668	53.733
cellular	Amiodarone	20 µM	90min	FALSE	non-TM proteins	SRSF6	Q13247	0.303158			0.484811	48.1105		48.5953		Nucleus {ECO:0000269|PubMed:12549914, ECO:0000269|PubMed:22767602}. Nucleus speckle {ECO:0000269|PubMed:22767602}.	FUNCTION: Plays a role in constitutive splicing and modulates the selection of alternative splice sites. Plays a role in the alternative splicing of MAPT/Tau exon 10. Binds to alternative exons of TNC pre-mRNA and promotes the expression of alternatively spliced TNC. Plays a role in wound healing and in the regulation of keratinocyte differentiation and proliferation via its role in alternative splicing. {ECO:0000269|PubMed:12549914, ECO:0000269|PubMed:15009664, ECO:0000269|PubMed:22767602, ECO:0000269|PubMed:24440982}.	alternative mRNA splicing, via spliceosome [GO:0000380]; mRNA splice site selection [GO:0006376]; mRNA splicing, via spliceosome [GO:0000398]; negative regulation of cell death [GO:0060548]; negative regulation of keratinocyte differentiation [GO:0045617]; negative regulation of mRNA splicing, via spliceosome [GO:0048025]; negative regulation of type B pancreatic cell apoptotic process [GO:2000675]; positive regulation of epithelial cell proliferation involved in lung morphogenesis [GO:0060501]; regulation of alternative mRNA splicing, via spliceosome [GO:0000381]; regulation of keratinocyte proliferation [GO:0010837]; regulation of wound healing [GO:0061041]; response to insulin [GO:0032868]	nuclear speck [GO:0016607]; nucleoplasm [GO:0005654]	mRNA binding [GO:0003729]; pre-mRNA binding [GO:0036002]; RNA binding [GO:0003723]		344	CHAIN 1..344; /note="Serine/arginine-rich splicing factor 6"; /id="PRO_0000081930"	0
cellular	Amiodarone	20 µM	90min	FALSE	non-TM proteins	MAPK11	Q15759	0.18883	0.173734		0.263315	48.6022	48.7639	48.8003	49.0924	Cytoplasm {ECO:0000250}. Nucleus {ECO:0000250}.	FUNCTION: Serine/threonine kinase which acts as an essential component of the MAP kinase signal transduction pathway. MAPK11 is one of the four p38 MAPKs which play an important role in the cascades of cellular responses evoked by extracellular stimuli such as proinflammatory cytokines or physical stress leading to direct activation of transcription factors. Accordingly, p38 MAPKs phosphorylate a broad range of proteins and it has been estimated that they may have approximately 200 to 300 substrates each. MAPK11 functions are mostly redundant with those of MAPK14. Some of the targets are downstream kinases which are activated through phosphorylation and further phosphorylate additional targets. RPS6KA5/MSK1 and RPS6KA4/MSK2 can directly phosphorylate and activate transcription factors such as CREB1, ATF1, the NF-kappa-B isoform RELA/NFKB3, STAT1 and STAT3, but can also phosphorylate histone H3 and the nucleosomal protein HMGN1. RPS6KA5/MSK1 and RPS6KA4/MSK2 play important roles in the rapid induction of immediate-early genes in response to stress or mitogenic stimuli, either by inducing chromatin remodeling or by recruiting the transcription machinery. On the other hand, two other kinase targets, MAPKAPK2/MK2 and MAPKAPK3/MK3, participate in the control of gene expression mostly at the post-transcriptional level, by phosphorylating ZFP36 (tristetraprolin) and ELAVL1, and by regulating EEF2K, which is important for the elongation of mRNA during translation. MKNK1/MNK1 and MKNK2/MNK2, two other kinases activated by p38 MAPKs, regulate protein synthesis by phosphorylating the initiation factor EIF4E2. In the cytoplasm, the p38 MAPK pathway is an important regulator of protein turnover. For example, CFLAR is an inhibitor of TNF-induced apoptosis whose proteasome-mediated degradation is regulated by p38 MAPK phosphorylation. Ectodomain shedding of transmembrane proteins is regulated by p38 MAPKs as well. In response to inflammatory stimuli, p38 MAPKs phosphorylate the membrane-associated metalloprotease ADAM17. Such phosphorylation is required for ADAM17-mediated ectodomain shedding of TGF-alpha family ligands, which results in the activation of EGFR signaling and cell proliferation. Additional examples of p38 MAPK substrates are the FGFR1. FGFR1 can be translocated from the extracellular space into the cytosol and nucleus of target cells, and regulates processes such as rRNA synthesis and cell growth. FGFR1 translocation requires p38 MAPK activation. In the nucleus, many transcription factors are phosphorylated and activated by p38 MAPKs in response to different stimuli. Classical examples include ATF1, ATF2, ATF6, ELK1, PTPRH, DDIT3, TP53/p53 and MEF2C and MEF2A. The p38 MAPKs are emerging as important modulators of gene expression by regulating chromatin modifiers and remodelers. The promoters of several genes involved in the inflammatory response, such as IL6, IL8 and IL12B, display a p38 MAPK-dependent enrichment of histone H3 phosphorylation on 'Ser-10' (H3S10ph) in LPS-stimulated myeloid cells. This phosphorylation enhances the accessibility of the cryptic NF-kappa-B-binding sites marking promoters for increased NF-kappa-B recruitment. {ECO:0000269|PubMed:10330143, ECO:0000269|PubMed:11154262, ECO:0000269|PubMed:15356147, ECO:0000269|PubMed:9430721, ECO:0000269|PubMed:9687510}.	bone development [GO:0060348]; cellular response to interleukin-1 [GO:0071347]; cellular response to virus [GO:0098586]; cellular senescence [GO:0090398]; intracellular signal transduction [GO:0035556]; negative regulation of cardiac muscle cell proliferation [GO:0060044]; osteoblast differentiation [GO:0001649]; positive regulation of gene expression [GO:0010628]; positive regulation of interleukin-12 production [GO:0032735]; positive regulation of muscle cell differentiation [GO:0051149]; stress-activated MAPK cascade [GO:0051403]	cytoplasm [GO:0005737]; cytosol [GO:0005829]; nucleoplasm [GO:0005654]; nucleus [GO:0005634]	ATP binding [GO:0005524]; MAP kinase activity [GO:0004707]; protein serine/threonine/tyrosine kinase activity [GO:0004712]; protein serine/threonine kinase activity [GO:0004674]; protein serine kinase activity [GO:0106310]		364	CHAIN 1..364; /note="Mitogen-activated protein kinase 11"; /id="PRO_0000186280"	0	48.683	48.9463
cellular	Amiodarone	20 µM	90min	FALSE	non-TM proteins	CEP170B	Q9Y4F5	-0.288538	0.862553		-0.0875738	46.4883	49.2298	46.6639	48.8791	Cytoplasm, cytoskeleton {ECO:0000250|UniProtKB:Q498L0}.	FUNCTION: Plays a role in microtubule organization. {ECO:0000250|UniProtKB:Q5SW79}.		cytoplasm [GO:0005737]; microtubule [GO:0005874]			1589	CHAIN 1..1589; /note="Centrosomal protein of 170 kDa protein B"; /id="PRO_0000282889"	0	47.8591	47.7715
cellular	Amiodarone	20 µM	90min	FALSE	non-TM proteins	ACSS3	Q9H6R3	-0.1725	0.164637	0.375863	-0.0837011	52.4882	52.5227	52.3876	52.4559	Mitochondrion matrix {ECO:0000269|PubMed:28003429}.	FUNCTION: Catalyzes the synthesis of acetyl-CoA from short-chain fatty acids (PubMed:28003429). Propionate is the preferred substrate (PubMed:28003429). Can utilize acetate and butyrate with a much lower affinity (By similarity). {ECO:0000250|UniProtKB:A0A0G2K047, ECO:0000269|PubMed:28003429}.	ketone body biosynthetic process [GO:0046951]; lipid metabolic process [GO:0006629]	intracellular membrane-bounded organelle [GO:0043231]; mitochondrial matrix [GO:0005759]; mitochondrion [GO:0005739]	acetate-CoA ligase activity [GO:0003987]; ATP binding [GO:0005524]; butyrate-CoA ligase activity [GO:0047760]; propionate-CoA ligase activity [GO:0050218]		686	CHAIN 30..686; /note="Acyl-CoA synthetase short-chain family member 3, mitochondrial"; /id="PRO_0000320624"	0	52.5055	52.4218
cellular	Amiodarone	20 µM	90min	FALSE	non-TM proteins	HSP90B1	P14625	-0.407898	0.202962	0.410719	-0.166734	53.7555	53.8354	53.6136	53.6439	Endoplasmic reticulum lumen {ECO:0000305|PubMed:12475965}. Sarcoplasmic reticulum lumen {ECO:0000250|UniProtKB:P41148}. Melanosome {ECO:0000269|PubMed:12643545, ECO:0000269|PubMed:17081065}. Note=Identified by mass spectrometry in melanosome fractions from stage I to stage IV. {ECO:0000269|PubMed:12643545, ECO:0000269|PubMed:17081065}.	FUNCTION: Molecular chaperone that functions in the processing and transport of secreted proteins (By similarity). When associated with CNPY3, required for proper folding of Toll-like receptors (By similarity). Functions in endoplasmic reticulum associated degradation (ERAD) (PubMed:18264092). Has ATPase activity (By similarity). May participate in the unfolding of cytosolic leaderless cargos (lacking the secretion signal sequence) such as the interleukin 1/IL-1 to facilitate their translocation into the ERGIC (endoplasmic reticulum-Golgi intermediate compartment) and secretion; the translocation process is mediated by the cargo receptor TMED10 (PubMed:32272059). {ECO:0000250|UniProtKB:P08113, ECO:0000269|PubMed:18264092, ECO:0000269|PubMed:32272059}.	actin rod assembly [GO:0031247]; cellular response to ATP [GO:0071318]; negative regulation of apoptotic process [GO:0043066]; protein folding [GO:0006457]; protein folding in endoplasmic reticulum [GO:0034975]; protein transport [GO:0015031]; regulation of phosphoprotein phosphatase activity [GO:0043666]; response to endoplasmic reticulum stress [GO:0034976]; response to hypoxia [GO:0001666]; retrograde protein transport, ER to cytosol [GO:0030970]; sequestering of calcium ion [GO:0051208]; ubiquitin-dependent ERAD pathway [GO:0030433]	collagen-containing extracellular matrix [GO:0062023]; cytosol [GO:0005829]; endocytic vesicle lumen [GO:0071682]; endoplasmic reticulum [GO:0005783]; endoplasmic reticulum chaperone complex [GO:0034663]; endoplasmic reticulum lumen [GO:0005788]; endoplasmic reticulum membrane [GO:0005789]; extracellular exosome [GO:0070062]; extracellular region [GO:0005576]; focal adhesion [GO:0005925]; melanosome [GO:0042470]; membrane [GO:0016020]; midbody [GO:0030496]; nucleus [GO:0005634]; perinuclear region of cytoplasm [GO:0048471]; plasma membrane [GO:0005886]; protein-containing complex [GO:0032991]; sarcoplasmic reticulum lumen [GO:0033018]	ATP binding [GO:0005524]; ATP hydrolysis activity [GO:0016887]; calcium ion binding [GO:0005509]; low-density lipoprotein particle receptor binding [GO:0050750]; protein phosphatase binding [GO:0019903]; RNA binding [GO:0003723]; unfolded protein binding [GO:0051082]		803	CHAIN 22..803; /note="Endoplasmin"; /id="PRO_0000013598"	0	53.7955	53.6287
cellular	Amiodarone	20 µM	90min	FALSE	non-TM proteins	DARS	P14868	0.255301	0.00878564	0.125606	0.242081	46.2396	46.2151	46.5215	46.4174	Cytoplasm, cytosol {ECO:0000269|PubMed:19289464}.	FUNCTION: Catalyzes the specific attachment of an amino acid to its cognate tRNA in a 2 step reaction: the amino acid (AA) is first activated by ATP to form AA-AMP and then transferred to the acceptor end of the tRNA. {ECO:0000250|UniProtKB:P15178}.	aspartyl-tRNA aminoacylation [GO:0006422]; protein-containing complex assembly [GO:0065003]; translation [GO:0006412]	aminoacyl-tRNA synthetase multienzyme complex [GO:0017101]; cytoplasm [GO:0005737]; cytosol [GO:0005829]; extracellular exosome [GO:0070062]; membrane [GO:0016020]; synapse [GO:0045202]	aminoacylase activity [GO:0004046]; aspartate-tRNA ligase activity [GO:0004815]; ATP binding [GO:0005524]; RNA binding [GO:0003723]		501		0	46.2274	46.4694
cellular	Amiodarone	20 µM	90min	FALSE	non-TM proteins	ACADM	P11310	0.286844	0.16368	0.375191	0.19611	56.5105	56.5374	56.3468	57.0932	Mitochondrion matrix {ECO:0000269|PubMed:16020546}.	FUNCTION: Medium-chain specific acyl-CoA dehydrogenase is one of the acyl-CoA dehydrogenases that catalyze the first step of mitochondrial fatty acid beta-oxidation, an aerobic process breaking down fatty acids into acetyl-CoA and allowing the production of energy from fats (PubMed:1970566, PubMed:8823175, PubMed:21237683, PubMed:2251268). The first step of fatty acid beta-oxidation consists in the removal of one hydrogen from C-2 and C-3 of the straight-chain fatty acyl-CoA thioester, resulting in the formation of trans-2-enoyl-CoA (PubMed:2251268). Electron transfer flavoprotein (ETF) is the electron acceptor that transfers electrons to the main mitochondrial respiratory chain via ETF-ubiquinone oxidoreductase (ETF dehydrogenase) (PubMed:25416781, PubMed:15159392). Among the different mitochondrial acyl-CoA dehydrogenases, medium-chain specific acyl-CoA dehydrogenase acts specifically on acyl-CoAs with saturated 6 to 12 carbons long primary chains (PubMed:1970566, PubMed:8823175, PubMed:21237683, PubMed:2251268). {ECO:0000269|PubMed:15159392, ECO:0000269|PubMed:1970566, ECO:0000269|PubMed:21237683, ECO:0000269|PubMed:2251268, ECO:0000269|PubMed:25416781, ECO:0000269|PubMed:8823175}.	cardiac muscle cell differentiation [GO:0055007]; carnitine biosynthetic process [GO:0045329]; carnitine metabolic process, CoA-linked [GO:0019254]; fatty acid beta-oxidation [GO:0006635]; fatty acid beta-oxidation using acyl-CoA dehydrogenase [GO:0033539]; glycogen biosynthetic process [GO:0005978]; liver development [GO:0001889]; medium-chain fatty acid catabolic process [GO:0051793]; medium-chain fatty acid metabolic process [GO:0051791]; post-embryonic development [GO:0009791]; regulation of gluconeogenesis [GO:0006111]; response to cold [GO:0009409]; response to starvation [GO:0042594]	axon [GO:0030424]; mitochondrial matrix [GO:0005759]; mitochondrial membrane [GO:0031966]; mitochondrion [GO:0005739]; nucleus [GO:0005634]	acyl-CoA dehydrogenase activity [GO:0003995]; flavin adenine dinucleotide binding [GO:0050660]; identical protein binding [GO:0042802]; medium-chain-acyl-CoA dehydrogenase activity [GO:0070991]		421	CHAIN 26..421; /note="Medium-chain specific acyl-CoA dehydrogenase, mitochondrial"; /id="PRO_0000000502"	0	56.5239	56.72
cellular	Amiodarone	20 µM	90min	FALSE	non-TM proteins	PARP10	Q53GL7	-0.796171	0.702858		-0.0643564	44.8048	44.4185	44.6824	44.4122	Nucleus, nucleolus {ECO:0000269|PubMed:15674325}. Cytoplasm {ECO:0000269|PubMed:15674325}. Note=Shuttles between the nuclear and cytoplasmic compartment (PubMed:15674325). A subpopulation concentrates in the nucleolus during late G1/S phase (PubMed:15674325). {ECO:0000269|PubMed:15674325}.	FUNCTION: ADP-ribosyltransferase that mediates mono-ADP-ribosylation of glutamate and aspartate residues on target proteins (PubMed:18851833, PubMed:23332125, PubMed:23474714, PubMed:25043379). In contrast to PARP1 and PARP2, it is not able to mediate poly-ADP-ribosylation (PubMed:18851833). Catalyzes mono-ADP-ribosylation of GSK3B, leading to negatively regulate GSK3B kinase activity (PubMed:23332125). Involved in translesion DNA synthesis in response to DNA damage via its interaction with PCNA (PubMed:24695737). {ECO:0000269|PubMed:18851833, ECO:0000269|PubMed:23332125, ECO:0000269|PubMed:23474714, ECO:0000269|PubMed:24695737, ECO:0000269|PubMed:25043379}.	NAD biosynthesis via nicotinamide riboside salvage pathway [GO:0034356]; negative regulation of fibroblast proliferation [GO:0048147]; negative regulation of gene expression [GO:0010629]; negative regulation of NF-kappaB transcription factor activity [GO:0032088]; negative regulation of protein K63-linked ubiquitination [GO:1900045]; negative regulation of viral genome replication [GO:0045071]; protein ADP-ribosylation [GO:0006471]; protein auto-ADP-ribosylation [GO:0070213]; protein mono-ADP-ribosylation [GO:0140289]; protein poly-ADP-ribosylation [GO:0070212]; regulation of chromatin assembly [GO:0010847]; translesion synthesis [GO:0019985]; viral protein processing [GO:0019082]	cytoplasm [GO:0005737]; cytosol [GO:0005829]; Golgi apparatus [GO:0005794]; nucleolus [GO:0005730]; nucleus [GO:0005634]	DNA-binding transcription factor binding [GO:0140297]; K63-linked polyubiquitin modification-dependent protein binding [GO:0070530]; NAD+ ADP-ribosyltransferase activity [GO:0003950]; protein ADP-ribosylase activity [GO:1990404]; transcription corepressor activity [GO:0003714]		1025	CHAIN 1..1025; /note="Protein mono-ADP-ribosyltransferase PARP10"; /id="PRO_0000252435"	0	44.6117	44.5473
cellular	Amiodarone	20 µM	90min	FALSE	non-TM proteins	TBC1D1	Q86TI0	0.0618364	0.76703		0.0374491	48.0704	47.9186	48.1129	47.951	Nucleus {ECO:0000250}.	FUNCTION: May act as a GTPase-activating protein for Rab family protein(s). May play a role in the cell cycle and differentiation of various tissues. Involved in the trafficking and translocation of GLUT4-containing vesicles and insulin-stimulated glucose uptake into cells (By similarity). {ECO:0000250}.	activation of GTPase activity [GO:0090630]; intracellular protein transport [GO:0006886]; regulation of protein localization [GO:0032880]	nucleus [GO:0005634]	GTPase activator activity [GO:0005096]		1168	CHAIN 1..1168; /note="TBC1 domain family member 1"; /id="PRO_0000208022"	0	47.9945	48.032
cellular	Amiodarone	20 µM	90min	FALSE	non-TM proteins	SFPQ	P23246	-0.352001	0.954566	0.959483	-0.190296	47.3122	47.1071	47.0222	47.0165	Nucleus speckle {ECO:0000269|PubMed:25765647}. Nucleus matrix {ECO:0000269|PubMed:10653975, ECO:0000269|PubMed:19439179, ECO:0000269|PubMed:9848648}. Cytoplasm {ECO:0000269|PubMed:19439179}. Note=Predominantly in nuclear matrix. {ECO:0000269|PubMed:19439179}.	FUNCTION: DNA- and RNA binding protein, involved in several nuclear processes. Essential pre-mRNA splicing factor required early in spliceosome formation and for splicing catalytic step II, probably as a heteromer with NONO. Binds to pre-mRNA in spliceosome C complex, and specifically binds to intronic polypyrimidine tracts. Involved in regulation of signal-induced alternative splicing. During splicing of PTPRC/CD45, a phosphorylated form is sequestered by THRAP3 from the pre-mRNA in resting T-cells; T-cell activation and subsequent reduced phosphorylation is proposed to lead to release from THRAP3 allowing binding to pre-mRNA splicing regulatotry elements which represses exon inclusion. Interacts with U5 snRNA, probably by binding to a purine-rich sequence located on the 3' side of U5 snRNA stem 1b. May be involved in a pre-mRNA coupled splicing and polyadenylation process as component of a snRNP-free complex with SNRPA/U1A. The SFPQ-NONO heteromer associated with MATR3 may play a role in nuclear retention of defective RNAs. SFPQ may be involved in homologous DNA pairing; in vitro, promotes the invasion of ssDNA between a duplex DNA and produces a D-loop formation. The SFPQ-NONO heteromer may be involved in DNA unwinding by modulating the function of topoisomerase I/TOP1; in vitro, stimulates dissociation of TOP1 from DNA after cleavage and enhances its jumping between separate DNA helices. The SFPQ-NONO heteromer binds DNA (PubMed:25765647). The SFPQ-NONO heteromer may be involved in DNA non-homologous end joining (NHEJ) required for double-strand break repair and V(D)J recombination and may stabilize paired DNA ends; in vitro, the complex strongly stimulates DNA end joining, binds directly to the DNA substrates and cooperates with the Ku70/G22P1-Ku80/XRCC5 (Ku) dimer to establish a functional preligation complex. SFPQ is involved in transcriptional regulation. Functions as transcriptional activator (PubMed:25765647). Transcriptional repression is mediated by an interaction of SFPQ with SIN3A and subsequent recruitment of histone deacetylases (HDACs). The SFPQ-NONO-NR5A1 complex binds to the CYP17 promoter and regulates basal and cAMP-dependent transcriptional activity. SFPQ isoform Long binds to the DNA binding domains (DBD) of nuclear hormone receptors, like RXRA and probably THRA, and acts as transcriptional corepressor in absence of hormone ligands. Binds the DNA sequence 5'-CTGAGTC-3' in the insulin-like growth factor response element (IGFRE) and inhibits IGF-I-stimulated transcriptional activity. Regulates the circadian clock by repressing the transcriptional activator activity of the CLOCK-ARNTL/BMAL1 heterodimer. Required for the transcriptional repression of circadian target genes, such as PER1, mediated by the large PER complex through histone deacetylation (By similarity). Required for the assembly of nuclear speckles (PubMed:25765647). Plays a role in the regulation of DNA virus-mediated innate immune response by assembling into the HDP-RNP complex, a complex that serves as a platform for IRF3 phosphorylation and subsequent innate immune response activation through the cGAS-STING pathway (PubMed:28712728). {ECO:0000250|UniProtKB:Q8VIJ6, ECO:0000269|PubMed:10847580, ECO:0000269|PubMed:10858305, ECO:0000269|PubMed:10931916, ECO:0000269|PubMed:11259580, ECO:0000269|PubMed:11525732, ECO:0000269|PubMed:11897684, ECO:0000269|PubMed:15590677, ECO:0000269|PubMed:20932480, ECO:0000269|PubMed:25765647, ECO:0000269|PubMed:28712728, ECO:0000269|PubMed:8045264, ECO:0000269|PubMed:8449401}.	activation of innate immune response [GO:0002218]; alternative mRNA splicing, via spliceosome [GO:0000380]; chromosome organization [GO:0051276]; dendritic transport of messenger ribonucleoprotein complex [GO:0098963]; double-strand break repair via homologous recombination [GO:0000724]; histone H3 deacetylation [GO:0070932]; innate immune response [GO:0045087]; mRNA processing [GO:0006397]; negative regulation of circadian rhythm [GO:0042754]; negative regulation of transcription, DNA-templated [GO:0045892]; negative regulation of transcription by RNA polymerase II [GO:0000122]; positive regulation of oxidative stress-induced intrinsic apoptotic signaling pathway [GO:1902177]; positive regulation of sister chromatid cohesion [GO:0045876]; positive regulation of transcription by RNA polymerase II [GO:0045944]; regulation of circadian rhythm [GO:0042752]; regulation of transcription, DNA-templated [GO:0006355]; rhythmic process [GO:0048511]; RNA splicing [GO:0008380]	chromatin [GO:0000785]; cytosol [GO:0005829]; dendrite cytoplasm [GO:0032839]; nuclear matrix [GO:0016363]; nuclear speck [GO:0016607]; nucleoplasm [GO:0005654]; nucleus [GO:0005634]; paraspeckles [GO:0042382]; RNA polymerase II transcription regulator complex [GO:0090575]	chromatin binding [GO:0003682]; DNA binding [GO:0003677]; histone deacetylase binding [GO:0042826]; protein homodimerization activity [GO:0042803]; RNA binding [GO:0003723]; transcription cis-regulatory region binding [GO:0000976]		707	CHAIN 1..707; /note="Splicing factor, proline- and glutamine-rich"; /id="PRO_0000081909"	0	47.2097	47.0194
cellular	Amiodarone	20 µM	90min	FALSE	non-TM proteins	TUBG1	P23258	0.479888	0.228861	0.429862	0.335773	47.0289	47.2149	47.545	47.3703	Cytoplasm, cytoskeleton, microtubule organizing center, centrosome {ECO:0000269|PubMed:14654843, ECO:0000269|PubMed:24107630, ECO:0000269|PubMed:9566967, ECO:0000269|PubMed:9566969}. Cytoplasm, cytoskeleton, spindle {ECO:0000269|PubMed:30723163}. Note=Localizes to mitotic spindle microtubules. {ECO:0000269|PubMed:30723163}.	FUNCTION: Tubulin is the major constituent of microtubules. The gamma chain is found at microtubule organizing centers (MTOC) such as the spindle poles or the centrosome. Pericentriolar matrix component that regulates alpha/beta chain minus-end nucleation, centrosome duplication and spindle formation.	cytoplasmic microtubule organization [GO:0031122]; meiotic spindle organization [GO:0000212]; microtubule cytoskeleton organization [GO:0000226]; microtubule nucleation [GO:0007020]; mitotic cell cycle [GO:0000278]; mitotic sister chromatid segregation [GO:0000070]; mitotic spindle organization [GO:0007052]	apical part of cell [GO:0045177]; cell leading edge [GO:0031252]; centriole [GO:0005814]; centrosome [GO:0005813]; ciliary basal body [GO:0036064]; condensed nuclear chromosome [GO:0000794]; cytoplasm [GO:0005737]; cytoplasmic microtubule [GO:0005881]; cytosol [GO:0005829]; gamma-tubulin complex [GO:0000930]; microtubule [GO:0005874]; mitotic spindle microtubule [GO:1990498]; non-motile cilium [GO:0097730]; nucleus [GO:0005634]; pericentriolar material [GO:0000242]; polar microtubule [GO:0005827]; recycling endosome [GO:0055037]; spindle [GO:0005819]	GTPase activity [GO:0003924]; GTP binding [GO:0005525]; identical protein binding [GO:0042802]; structural constituent of cytoskeleton [GO:0005200]		451	CHAIN 1..451; /note="Tubulin gamma-1 chain"; /id="PRO_0000048465"	0	47.1219	47.4577
cellular	Amiodarone	20 µM	90min	FALSE	non-TM proteins	RPL37A	P61513	0.853552			0.347542	49.7171		50.0646				cytoplasmic translation [GO:0002181]; translation [GO:0006412]	cytosol [GO:0005829]; cytosolic large ribosomal subunit [GO:0022625]; cytosolic ribosome [GO:0022626]; extracellular exosome [GO:0070062]; focal adhesion [GO:0005925]; nucleus [GO:0005634]	metal ion binding [GO:0046872]; RNA binding [GO:0003723]; structural constituent of ribosome [GO:0003735]		92	CHAIN 1..92; /note="60S ribosomal protein L37a"; /id="PRO_0000139817"	0
cellular	Amiodarone	20 µM	90min	FALSE	non-TM proteins	KPNA6	O60684	-0.170455	0.584681	0.670581	-0.12212	46.31	45.7182	46.1583	45.6257		FUNCTION: Functions in nuclear protein import as an adapter protein for nuclear receptor KPNB1. Binds specifically and directly to substrates containing either a simple or bipartite NLS motif. Docking of the importin/substrate complex to the nuclear pore complex (NPC) is mediated by KPNB1 through binding to nucleoporin FxFG repeats and the complex is subsequently translocated through the pore by an energy requiring, Ran-dependent mechanism. At the nucleoplasmic side of the NPC, Ran binds to importin-beta and the three components separate and importin-alpha and -beta are re-exported from the nucleus to the cytoplasm where GTP hydrolysis releases Ran from importin. The directionality of nuclear import is thought to be conferred by an asymmetric distribution of the GTP- and GDP-bound forms of Ran between the cytoplasm and nucleus. {ECO:0000269|PubMed:10523667}.	entry of viral genome into host nucleus through nuclear pore complex via importin [GO:0075506]; maternal process involved in female pregnancy [GO:0060135]; NLS-bearing protein import into nucleus [GO:0006607]; positive regulation of cytokine production involved in inflammatory response [GO:1900017]; positive regulation of transcription by RNA polymerase II [GO:0045944]; positive regulation of viral life cycle [GO:1903902]; viral genome replication [GO:0019079]	cytoplasm [GO:0005737]; host cell [GO:0043657]; membrane [GO:0016020]; NLS-dependent protein nuclear import complex [GO:0042564]; nucleoplasm [GO:0005654]; nucleus [GO:0005634]	nuclear import signal receptor activity [GO:0061608]; nuclear localization sequence binding [GO:0008139]		536	CHAIN 1..536; /note="Importin subunit alpha-7"; /id="PRO_0000120729"	0	46.0141	45.892
cellular	Amiodarone	20 µM	90min	FALSE	non-TM proteins	IPO13	O94829	-0.435428			0.00331399	46.745		46.7483		Cytoplasm. Nucleus.	FUNCTION: Functions in nuclear protein import as nuclear transport receptor. Serves as receptor for nuclear localization signals (NLS) in cargo substrates. Is thought to mediate docking of the importin/substrate complex to the nuclear pore complex (NPC) through binding to nucleoporin and the complex is subsequently translocated through the pore by an energy requiring, Ran-dependent mechanism. At the nucleoplasmic side of the NPC, Ran binds to the importin, the importin/substrate complex dissociates and importin is re-exported from the nucleus to the cytoplasm where GTP hydrolysis releases Ran. The directionality of nuclear import is thought to be conferred by an asymmetric distribution of the GTP- and GDP-bound forms of Ran between the cytoplasm and nucleus (By similarity). Mediates the nuclear import of UBC9, the RBM8A/MAGOH complex, PAX6 and probably other members of the paired homeobox family. Also mediates nuclear export of eIF-1A, and the cytoplasmic release of eIF-1A is triggered by the loading of import substrates onto IPO13. {ECO:0000250, ECO:0000269|PubMed:11447110, ECO:0000269|PubMed:15143176}.	protein import into nucleus [GO:0006606]	cytoplasm [GO:0005737]; nucleus [GO:0005634]	small GTPase binding [GO:0031267]		963	CHAIN 1..963; /note="Importin-13"; /id="PRO_0000120758"	0
cellular	Amiodarone	20 µM	90min	FALSE	non-TM proteins	MCCC2	Q9HCC0	0.141716	0.174059	0.384901	-2.81388		63.44	61.0407	60.2116	Mitochondrion matrix {ECO:0000269|PubMed:11170888, ECO:0000269|PubMed:16023992}.	FUNCTION: Carboxyltransferase subunit of the 3-methylcrotonyl-CoA carboxylase, an enzyme that catalyzes the conversion of 3-methylcrotonyl-CoA to 3-methylglutaconyl-CoA, a critical step for leucine and isovaleric acid catabolism. {ECO:0000269|PubMed:17360195}.	coenzyme A metabolic process [GO:0015936]; leucine catabolic process [GO:0006552]	3-methylcrotonyl-CoA carboxylase complex, mitochondrial [GO:0002169]; cytosol [GO:0005829]; methylcrotonoyl-CoA carboxylase complex [GO:1905202]; mitochondrial matrix [GO:0005759]; mitochondrion [GO:0005739]	ATP binding [GO:0005524]; methylcrotonoyl-CoA carboxylase activity [GO:0004485]		563	CHAIN 23..563; /note="Methylcrotonoyl-CoA carboxylase beta chain, mitochondrial"; /id="PRO_0000000291"	0		60.6261
cellular	Amiodarone	20 µM	90min	FALSE	non-TM proteins	PDHB	P11177	0.207468	0.165746	0.377156	0.109168	49.2698	49.234	49.257	49.4651	Mitochondrion matrix.	FUNCTION: The pyruvate dehydrogenase complex catalyzes the overall conversion of pyruvate to acetyl-CoA and CO(2), and thereby links the glycolytic pathway to the tricarboxylic cycle. {ECO:0000269|PubMed:17474719, ECO:0000269|PubMed:19081061}.	acetyl-CoA biosynthetic process from pyruvate [GO:0006086]; glucose metabolic process [GO:0006006]; mitochondrial acetyl-CoA biosynthetic process from pyruvate [GO:0061732]; tricarboxylic acid cycle [GO:0006099]	mitochondrial matrix [GO:0005759]; mitochondrial pyruvate dehydrogenase complex [GO:0005967]; mitochondrion [GO:0005739]; nucleoplasm [GO:0005654]; nucleus [GO:0005634]; pyruvate dehydrogenase complex [GO:0045254]	pyruvate dehydrogenase (acetyl-transferring) activity [GO:0004739]		359	CHAIN 31..359; /note="Pyruvate dehydrogenase E1 component subunit beta, mitochondrial"; /id="PRO_0000020457"	0	49.2519	49.3611
cellular	Amiodarone	20 µM	90min	FALSE	non-TM proteins	PRPF40A	O75400	0.0188704	0.617147	0.692571	0.0312836	46.179	46.1838	46.2961	46.1292	Nucleus speckle {ECO:0000250}. Nucleus matrix {ECO:0000269|PubMed:16391387}. Note=Colocalizes with AKAP8L in the nuclear matrix. {ECO:0000250}.	FUNCTION: Binds to WASL/N-WASP and suppresses its translocation from the nucleus to the cytoplasm, thereby inhibiting its cytoplasmic function (By similarity). Plays a role in the regulation of cell morphology and cytoskeletal organization. Required in the control of cell shape and migration. May play a role in cytokinesis. May be involved in pre-mRNA splicing. {ECO:0000250, ECO:0000269|PubMed:21834987}.	cell cycle [GO:0007049]; cell division [GO:0051301]; cell migration [GO:0016477]; cytoskeleton organization [GO:0007010]; mRNA cis splicing, via spliceosome [GO:0045292]; mRNA splicing, via spliceosome [GO:0000398]; regulation of cell shape [GO:0008360]; regulation of cytokinesis [GO:0032465]	membrane [GO:0016020]; nuclear matrix [GO:0016363]; nuclear speck [GO:0016607]; nucleoplasm [GO:0005654]; U1 snRNP [GO:0005685]; U2-type prespliceosome [GO:0071004]	RNA binding [GO:0003723]		957	CHAIN 1..957; /note="Pre-mRNA-processing factor 40 homolog A"; /id="PRO_0000076085"	0	46.1814	46.2127
cellular	Amiodarone	20 µM	90min	FALSE	non-TM proteins	HNRNPUL2	Q1KMD3	0.0731188	0.556132	0.653831	0.059134	46.7757	47.0678	46.9219	47.0398	Nucleus {ECO:0000250|UniProtKB:Q00PI9}.			membrane [GO:0016020]; nucleoplasm [GO:0005654]; nucleus [GO:0005634]	RNA binding [GO:0003723]		747	CHAIN 1..747; /note="Heterogeneous nuclear ribonucleoprotein U-like protein 2"; /id="PRO_0000278142"	0	46.9217	46.9809
cellular	Amiodarone	20 µM	90min	FALSE	non-TM proteins	HACL1	Q9UJ83	0.207121	0.349724	0.515806	-0.337525	59.5204	60.4994	59.3019	60.0429	Peroxisome {ECO:0000269|PubMed:10468558, ECO:0000269|PubMed:21708296, ECO:0000269|PubMed:28289220}.	FUNCTION: Peroxisomal 2-OH acyl-CoA lyase involved in the cleavage (C1 removal) reaction in the fatty acid alpha-oxydation in a thiamine pyrophosphate (TPP)-dependent manner (PubMed:28289220, PubMed:21708296, PubMed:10468558). Involved in the degradation of 3-methyl-branched fatty acids like phytanic acid and the shortening of 2-hydroxy long-chain fatty acids (PubMed:28289220, PubMed:21708296, PubMed:10468558). Plays a significant role in the biosynthesis of heptadecanal in the liver (By similarity). {ECO:0000250|UniProtKB:Q9QXE0, ECO:0000269|PubMed:10468558, ECO:0000269|PubMed:21708296, ECO:0000269|PubMed:28289220}.	fatty acid alpha-oxidation [GO:0001561]; fatty acid metabolic process [GO:0006631]; methyl-branched fatty acid metabolic process [GO:0097089]; phytanic acid metabolic process [GO:1903512]; protein targeting to peroxisome [GO:0006625]	cytosol [GO:0005829]; intracellular membrane-bounded organelle [GO:0043231]; nucleoplasm [GO:0005654]; peroxisomal matrix [GO:0005782]; peroxisome [GO:0005777]	2-hydroxy-3-methylhexadecanoyl-CoA lyase activity [GO:0106360]; 2-hydroxyphytanoyl-CoA lyase activity [GO:0106376]; ATP binding [GO:0005524]; carbon-carbon lyase activity [GO:0016830]; identical protein binding [GO:0042802]; magnesium ion binding [GO:0000287]; thiamine pyrophosphate binding [GO:0030976]		578	CHAIN 1..578; /note="2-hydroxyacyl-CoA lyase 1"; /id="PRO_0000090816"	0	60.0099	59.6724
cellular	Amiodarone	20 µM	90min	FALSE	non-TM proteins	GNB1	P62873	-0.174815	0.580433	0.668183	-0.0605194	54.8871	54.5726	54.686	54.6527		FUNCTION: Guanine nucleotide-binding proteins (G proteins) are involved as a modulator or transducer in various transmembrane signaling systems. The beta and gamma chains are required for the GTPase activity, for replacement of GDP by GTP, and for G protein-effector interaction.	adenylate cyclase-activating dopamine receptor signaling pathway [GO:0007191]; cell population proliferation [GO:0008283]; cellular response to catecholamine stimulus [GO:0071870]; cellular response to prostaglandin E stimulus [GO:0071380]; G protein-coupled acetylcholine receptor signaling pathway [GO:0007213]; G protein-coupled receptor signaling pathway [GO:0007186]; phospholipase C-activating G protein-coupled receptor signaling pathway [GO:0007200]; Ras protein signal transduction [GO:0007265]; retina development in camera-type eye [GO:0060041]; sensory perception of taste [GO:0050909]; signal transduction [GO:0007165]	cytoplasm [GO:0005737]; cytosol [GO:0005829]; extracellular exosome [GO:0070062]; extracellular vesicle [GO:1903561]; heterotrimeric G-protein complex [GO:0005834]; lysosomal membrane [GO:0005765]; membrane [GO:0016020]; photoreceptor disc membrane [GO:0097381]; plasma membrane [GO:0005886]; synapse [GO:0045202]	GTPase activity [GO:0003924]; GTPase binding [GO:0051020]; protein-containing complex binding [GO:0044877]; signaling receptor complex adaptor activity [GO:0030159]		340	CHAIN 2..340; /note="Guanine nucleotide-binding protein G(I)/G(S)/G(T) subunit beta-1"; /id="PRO_0000127687"	0	54.7299	54.6694
cellular	Amiodarone	20 µM	90min	FALSE	non-TM proteins	UGGT2	Q9NYU1	-4.0738			-2.72891		54.5902		51.8613	Endoplasmic reticulum lumen {ECO:0000255|PROSITE-ProRule:PRU10138, ECO:0000269|PubMed:12913004}. Endoplasmic reticulum-Golgi intermediate compartment {ECO:0000255|PROSITE-ProRule:PRU10138, ECO:0000269|PubMed:12913004}.	FUNCTION: Recognizes glycoproteins with minor folding defects. Reglucosylates single N-glycans near the misfolded part of the protein, thus providing quality control for protein folding in the endoplasmic reticulum. Reglucosylated proteins are recognized by calreticulin for recycling to the endoplasmic reticulum and refolding or degradation. {ECO:0000269|PubMed:24415556}.	endoplasmic reticulum mannose trimming [GO:1904380]; ER-associated misfolded protein catabolic process [GO:0071712]; protein N-linked glycosylation via asparagine [GO:0018279]	endoplasmic reticulum [GO:0005783]; endoplasmic reticulum-Golgi intermediate compartment [GO:0005793]; endoplasmic reticulum lumen [GO:0005788]; endoplasmic reticulum quality control compartment [GO:0044322]; protein-containing complex [GO:0032991]	UDP-glucose:glycoprotein glucosyltransferase activity [GO:0003980]; unfolded protein binding [GO:0051082]		1516	CHAIN 28..1516; /note="UDP-glucose:glycoprotein glucosyltransferase 2"; /id="PRO_0000012274"	0
cellular	Amiodarone	20 µM	90min	FALSE	non-TM proteins	CAT	P04040	0.135441	0.0471685	0.229797	-4.4514	65.8699	64.7565	60.9412	60.7824	Peroxisome.	FUNCTION: Occurs in almost all aerobically respiring organisms and serves to protect cells from the toxic effects of hydrogen peroxide. Promotes growth of cells including T-cells, B-cells, myeloid leukemia cells, melanoma cells, mastocytoma cells and normal and transformed fibroblast cells. {ECO:0000269|PubMed:7882369}.	aerobic respiration [GO:0009060]; aging [GO:0007568]; cellular detoxification of hydrogen peroxide [GO:0061692]; cellular response to growth factor stimulus [GO:0071363]; cholesterol metabolic process [GO:0008203]; hemoglobin metabolic process [GO:0020027]; hydrogen peroxide catabolic process [GO:0042744]; negative regulation of apoptotic process [GO:0043066]; negative regulation of NF-kappaB transcription factor activity [GO:0032088]; osteoblast differentiation [GO:0001649]; positive regulation of cell division [GO:0051781]; positive regulation of NF-kappaB transcription factor activity [GO:0051092]; positive regulation of phosphatidylinositol 3-kinase signaling [GO:0014068]; response to activity [GO:0014823]; response to cadmium ion [GO:0046686]; response to estradiol [GO:0032355]; response to ethanol [GO:0045471]; response to fatty acid [GO:0070542]; response to hydrogen peroxide [GO:0042542]; response to hyperoxia [GO:0055093]; response to hypoxia [GO:0001666]; response to inactivity [GO:0014854]; response to insulin [GO:0032868]; response to L-ascorbic acid [GO:0033591]; response to lead ion [GO:0010288]; response to light intensity [GO:0009642]; response to ozone [GO:0010193]; response to phenylpropanoid [GO:0080184]; response to reactive oxygen species [GO:0000302]; response to vitamin A [GO:0033189]; response to vitamin E [GO:0033197]; response to xenobiotic stimulus [GO:0009410]; triglyceride metabolic process [GO:0006641]; ureteric bud development [GO:0001657]; UV protection [GO:0009650]	catalase complex [GO:0062151]; cytoplasm [GO:0005737]; cytosol [GO:0005829]; endoplasmic reticulum [GO:0005783]; extracellular exosome [GO:0070062]; extracellular region [GO:0005576]; ficolin-1-rich granule lumen [GO:1904813]; focal adhesion [GO:0005925]; Golgi apparatus [GO:0005794]; intracellular membrane-bounded organelle [GO:0043231]; lysosome [GO:0005764]; membrane [GO:0016020]; mitochondrial intermembrane space [GO:0005758]; mitochondrion [GO:0005739]; peroxisomal matrix [GO:0005782]; peroxisomal membrane [GO:0005778]; peroxisome [GO:0005777]; plasma membrane [GO:0005886]; protein-containing complex [GO:0032991]; secretory granule lumen [GO:0034774]	aminoacylase activity [GO:0004046]; antioxidant activity [GO:0016209]; catalase activity [GO:0004096]; enzyme binding [GO:0019899]; heme binding [GO:0020037]; identical protein binding [GO:0042802]; metal ion binding [GO:0046872]; NADP binding [GO:0050661]; oxidoreductase activity, acting on peroxide as acceptor [GO:0016684]; peroxisome targeting sequence binding [GO:0000268]; protein homodimerization activity [GO:0042803]		527	CHAIN 2..527; /note="Catalase"; /id="PRO_0000084901"	0	65.3132	60.8618
cellular	Amiodarone	20 µM	90min	FALSE	non-TM proteins	MAP3K4	Q9Y6R4	-0.224124	0.599976		-0.241258	48.4025	47.2845	48.1507	47.0537	Cytoplasm, perinuclear region {ECO:0000250}. Note=Localized in perinuclear vesicular-like structures, probably Golgi-associated vesicles. {ECO:0000250}.	FUNCTION: Component of a protein kinase signal transduction cascade. Activates the CSBP2, P38 and JNK MAPK pathways, but not the ERK pathway. Specifically phosphorylates and activates MAP2K4 and MAP2K6. {ECO:0000269|PubMed:12052864, ECO:0000269|PubMed:9305639}.	chorionic trophoblast cell differentiation [GO:0060718]; intracellular signal transduction [GO:0035556]; male germ-line sex determination [GO:0019100]; MAPK cascade [GO:0000165]; placenta development [GO:0001890]; positive regulation of JUN kinase activity [GO:0043507]; positive regulation of p38MAPK cascade [GO:1900745]; positive regulation of telomerase activity [GO:0051973]; positive regulation of telomere capping [GO:1904355]; positive regulation of telomere maintenance via telomerase [GO:0032212]; regulation of gene expression [GO:0010468]; response to UV-C [GO:0010225]	cytoplasm [GO:0005737]; perinuclear region of cytoplasm [GO:0048471]	ATP binding [GO:0005524]; MAP kinase kinase kinase activity [GO:0004709]; metal ion binding [GO:0046872]; protein serine/threonine/tyrosine kinase activity [GO:0004712]; protein serine kinase activity [GO:0106310]		1608	CHAIN 1..1608; /note="Mitogen-activated protein kinase kinase kinase 4"; /id="PRO_0000086247"	0	47.8435	47.6022
cellular	Amiodarone	20 µM	90min	FALSE	non-TM proteins	ACOT8	O14734	0.195044	0.580055	0.668183	0.342117	54.1724	55.2247	55.0012	55.0801	Peroxisome matrix {ECO:0000269|PubMed:10092594, ECO:0000269|PubMed:15194431}. Note=Predominantly localized in the peroxisome but a localization to the cytosol cannot be excluded. {ECO:0000269|PubMed:10092594, ECO:0000269|PubMed:15194431}.	FUNCTION: Catalyzes the hydrolysis of acyl-CoAs into free fatty acids and coenzyme A (CoASH), regulating their respective intracellular levels (PubMed:9299485, PubMed:9153233, PubMed:15194431). Displays no strong substrate specificity with respect to the carboxylic acid moiety of Acyl-CoAs (By similarity). Hydrolyzes medium length (C2 to C20) straight-chain, saturated and unsaturated acyl-CoAS but is inactive towards substrates with longer aliphatic chains (PubMed:9299485, PubMed:9153233). Moreover, it catalyzes the hydrolysis of CoA esters of bile acids, such as choloyl-CoA and chenodeoxycholoyl-CoA and competes with bile acid CoA:amino acid N-acyltransferase (BAAT) (By similarity). Is also able to hydrolyze CoA esters of dicarboxylic acids (By similarity). It is involved in the metabolic regulation of peroxisome proliferation (PubMed:15194431). {ECO:0000250|UniProtKB:P58137, ECO:0000269|PubMed:15194431, ECO:0000269|PubMed:9153233, ECO:0000269|PubMed:9299485}.; FUNCTION: (Microbial infection) May mediate Nef-induced down-regulation of CD4 cell-surface expression (PubMed:9153233). {ECO:0000269|PubMed:9153233}.	acyl-CoA metabolic process [GO:0006637]; alpha-linolenic acid metabolic process [GO:0036109]; bile acid biosynthetic process [GO:0006699]; dicarboxylic acid catabolic process [GO:0043649]; fatty acid beta-oxidation using acyl-CoA oxidase [GO:0033540]; fatty acid catabolic process [GO:0009062]; negative regulation of CD4 production [GO:0045225]; peroxisome fission [GO:0016559]	cytosol [GO:0005829]; peroxisomal matrix [GO:0005782]	acetoacetyl-CoA hydrolase activity [GO:0047603]; acetyl-CoA hydrolase activity [GO:0003986]; acyl-CoA hydrolase activity [GO:0047617]; carboxylic ester hydrolase activity [GO:0052689]; choloyl-CoA hydrolase activity [GO:0033882]; CoA hydrolase activity [GO:0016289]; glutaryl-CoA hydrolase activity [GO:0044466]; hydroxymethylglutaryl-CoA hydrolase activity [GO:0047994]; medium-chain acyl-CoA hydrolase activity [GO:0052815]; myristoyl-CoA hydrolase activity [GO:0102991]; palmitoyl-CoA hydrolase activity [GO:0016290]; succinyl-CoA hydrolase activity [GO:0004778]		319	CHAIN 1..319; /note="Acyl-coenzyme A thioesterase 8"; /id="PRO_0000202152"	0	54.6985	55.0407
cellular	Amiodarone	20 µM	90min	FALSE	non-TM proteins	ENGASE	Q8NFI3	-0.693611	0.751186		0.313065	53.0051	51.9593	52.9388	52.6518	Cytoplasm, cytosol {ECO:0000250}.	FUNCTION: Endoglycosidase that releases N-glycans from glycoproteins by cleaving the beta-1,4-glycosidic bond in the N,N'-diacetylchitobiose core. Involved in the processing of free oligosaccharides in the cytosol. {ECO:0000269|PubMed:12114544}.	protein deglycosylation [GO:0006517]; protein folding [GO:0006457]	cytosol [GO:0005829]	hydrolase activity, hydrolyzing O-glycosyl compounds [GO:0004553]; mannosyl-glycoprotein endo-beta-N-acetylglucosaminidase activity [GO:0033925]		743	CHAIN 1..743; /note="Cytosolic endo-beta-N-acetylglucosaminidase"; /id="PRO_0000328867"	0	52.4822	52.7953
cellular	Amiodarone	20 µM	90min	FALSE	non-TM proteins	IDH2	P48735	-0.25682	0.23346	0.431757	-0.220353	52.3429	52.3938	52.0229	52.2731	Mitochondrion.	FUNCTION: Plays a role in intermediary metabolism and energy production. It may tightly associate or interact with the pyruvate dehydrogenase complex.	2-oxoglutarate metabolic process [GO:0006103]; carbohydrate metabolic process [GO:0005975]; glyoxylate cycle [GO:0006097]; isocitrate metabolic process [GO:0006102]; NADP metabolic process [GO:0006739]; tricarboxylic acid cycle [GO:0006099]	cytosol [GO:0005829]; extracellular exosome [GO:0070062]; mitochondrial matrix [GO:0005759]; mitochondrion [GO:0005739]; peroxisome [GO:0005777]	isocitrate dehydrogenase (NADP+) activity [GO:0004450]; magnesium ion binding [GO:0000287]; NAD binding [GO:0051287]		452	CHAIN 40..452; /note="Isocitrate dehydrogenase [NADP], mitochondrial"; /id="PRO_0000014420"	0	52.3684	52.148
cellular	Amiodarone	20 µM	90min	FALSE	non-TM proteins	ACYP1	P07311	-0.128482	0.916092		0.0927569	53.339	52.1211	53.3114	52.3343			phosphate-containing compound metabolic process [GO:0006796]		acylphosphatase activity [GO:0003998]		99	CHAIN 2..99; /note="Acylphosphatase-1"; /id="PRO_0000158535"	0	52.7301	52.8229
cellular	Amiodarone	20 µM	90min	FALSE	non-TM proteins	DCAF8	Q5TAQ9	0.235136	0.227656	0.428934	0.0228143	49.8824	50.178	49.9074	50.1986	Nucleus {ECO:0000269|PubMed:22500989}. Cytoplasm {ECO:0000269|PubMed:22500989}. Note=It shuttles between the nucleus and the cytoplasm. Nuclear import is mediated by KPNA1 and KPNB1 under the regulation of nuclear GTPase RAN. Nuclear export to the cytoplasm is XPO1 dependent. {ECO:0000269|PubMed:22500989}.	FUNCTION: May function as a substrate receptor for CUL4-DDB1 E3 ubiquitin-protein ligase complex. {ECO:0000269|PubMed:16949367, ECO:0000269|PubMed:16964240}.	protein ubiquitination [GO:0016567]	Cul4-RING E3 ubiquitin ligase complex [GO:0080008]; cytoplasm [GO:0005737]; cytosol [GO:0005829]; mitochondrion [GO:0005739]; nucleoplasm [GO:0005654]; nucleus [GO:0005634]			597	CHAIN 1..597; /note="DDB1- and CUL4-associated factor 8"; /id="PRO_0000296957"	0	50.0302	50.053
cellular	Amiodarone	20 µM	90min	FALSE	non-TM proteins	SAFB2	Q14151	1.24134	0.00103846	0.0522915	-0.133882	48.4309	48.6481	48.3576	48.4536	Cytoplasm. Nucleus.	FUNCTION: Binds to scaffold/matrix attachment region (S/MAR) DNA. Can function as an estrogen receptor corepressor and can also inhibit cell proliferation.	regulation of androgen receptor signaling pathway [GO:0060765]; regulation of mRNA processing [GO:0050684]; regulation of transcription by RNA polymerase II [GO:0006357]; Sertoli cell differentiation [GO:0060008]	cytoplasm [GO:0005737]; extracellular exosome [GO:0070062]; intracellular membrane-bounded organelle [GO:0043231]; nuclear body [GO:0016604]; nucleoplasm [GO:0005654]; nucleus [GO:0005634]	identical protein binding [GO:0042802]; RNA binding [GO:0003723]; sequence-specific DNA binding [GO:0043565]		953	CHAIN 2..953; /note="Scaffold attachment factor B2"; /id="PRO_0000081907"	0	48.5395	48.4056
cellular	Amiodarone	20 µM	90min	FALSE	non-TM proteins	BOP1	Q14137	-0.642085	0.0406301		-1.13076	48.3447	48.5579	47.4842	47.1569	Nucleus, nucleolus {ECO:0000255|HAMAP-Rule:MF_03027, ECO:0000269|PubMed:12429849}. Nucleus, nucleoplasm {ECO:0000255|HAMAP-Rule:MF_03027, ECO:0000269|PubMed:12429849}.	FUNCTION: Component of the PeBoW complex, which is required for maturation of 28S and 5.8S ribosomal RNAs and formation of the 60S ribosome. {ECO:0000255|HAMAP-Rule:MF_03027, ECO:0000269|PubMed:17353269, ECO:0000269|PubMed:24120868}.	cell population proliferation [GO:0008283]; cleavage in ITS2 between 5.8S rRNA and LSU-rRNA of tricistronic rRNA transcript (SSU-rRNA, 5.8S rRNA, LSU-rRNA) [GO:0000448]; maturation of LSU-rRNA from tricistronic rRNA transcript (SSU-rRNA, 5.8S rRNA, LSU-rRNA) [GO:0000463]; regulation of cell cycle [GO:0051726]; regulation of signal transduction by p53 class mediator [GO:1901796]; ribosomal large subunit assembly [GO:0000027]; ribosome biogenesis [GO:0042254]	chromosome [GO:0005694]; nucleolus [GO:0005730]; nucleoplasm [GO:0005654]; PeBoW complex [GO:0070545]; preribosome, large subunit precursor [GO:0030687]; ribonucleoprotein complex [GO:1990904]	ribonucleoprotein complex binding [GO:0043021]; RNA binding [GO:0003723]		746	CHAIN 1..746; /note="Ribosome biogenesis protein BOP1"; /id="PRO_0000050885"	0	48.4513	47.3205
cellular	Amiodarone	20 µM	90min	FALSE	non-TM proteins	ERI3	O43414	1.5888	0.00807243	0.120924	1.10873	51.9774	52.8267	53.3206	53.701			exonucleolytic trimming to generate mature 3'-end of 5.8S rRNA from tricistronic rRNA transcript (SSU-rRNA, 5.8S rRNA, LSU-rRNA) [GO:0000467]		3'-5'-exoribonuclease activity [GO:0000175]; metal ion binding [GO:0046872]; RNA binding [GO:0003723]		337	CHAIN 1..337; /note="ERI1 exoribonuclease 3"; /id="PRO_0000317626"	0	52.4021	53.5108
cellular	Amiodarone	20 µM	90min	FALSE	non-TM proteins	RPL9, RPL9P7, RPL9P8, RPL9P9	P32969	0.994574	0.183355	0.391397	0.483318	48.9646	48.7682	49.991	48.7084			cytoplasmic translation [GO:0002181]; translation [GO:0006412]	cytosol [GO:0005829]; cytosolic large ribosomal subunit [GO:0022625]; cytosolic ribosome [GO:0022626]; focal adhesion [GO:0005925]; membrane [GO:0016020]; nucleus [GO:0005634]; ribosome [GO:0005840]	RNA binding [GO:0003723]; rRNA binding [GO:0019843]; structural constituent of ribosome [GO:0003735]		192		0	48.8664	49.3497
cellular	Amiodarone	20 µM	90min	FALSE	non-TM proteins	NUDT16L1	Q9BRJ7	-0.328059	0.215229	0.419966	-0.384601	51.2794	51.0541	50.9318	50.6325	Nucleus {ECO:0000269|PubMed:28241136}.	FUNCTION: Key regulator of TP53BP1 required to stabilize TP53BP1 and regulate its recruitment to chromatin (PubMed:28241136). In absence of DNA damage, interacts with the tandem Tudor-like domain of TP53BP1, masking the region that binds histone H4 dimethylated at 'Lys-20' (H4K20me2), thereby preventing TP53BP1 recruitment to chromatin and maintaining TP53BP1 localization to the nucleus (PubMed:28241136). Following DNA damage, ATM-induced phosphorylation of TP53BP1 and subsequent recruitment of RIF1 leads to dissociate NUDT16L1/TIRR from TP53BP1, unmasking the tandem Tudor-like domain and allowing recruitment of TP53BP1 to DNA double strand breaks (DSBs) (PubMed:28241136). Binds U8 snoRNA (PubMed:18820299). {ECO:0000269|PubMed:18820299, ECO:0000269|PubMed:28241136}.	negative regulation of double-strand break repair via nonhomologous end joining [GO:2001033]	nucleus [GO:0005634]	RNA binding [GO:0003723]; snoRNA binding [GO:0030515]		211	CHAIN 1..211; /note="Tudor-interacting repair regulator protein"; /id="PRO_0000097648"	0	51.1667	50.7821
cellular	Amiodarone	20 µM	90min	FALSE	non-TM proteins	FKBP4	Q02790	0.0732517	0.219583	0.42413	-0.103099	49.0502	48.8551	48.989	48.7101	Cytoplasm, cytosol {ECO:0000269|PubMed:2378870}. Mitochondrion {ECO:0000269|PubMed:21730050}. Nucleus {ECO:0000250|UniProtKB:P30416}. Cytoplasm, cytoskeleton {ECO:0000250|UniProtKB:Q9QVC8}. Cell projection, axon {ECO:0000250|UniProtKB:Q9QVC8}. Note=Shuttles from mitochondria to nucleus; co-localizes in mitochondria with the glucocorticoid receptor (PubMed:21730050). Colocalized with MAPT/TAU in the distal part of the primary cortical neurons (By similarity). {ECO:0000250|UniProtKB:Q9QVC8, ECO:0000269|PubMed:21730050}.	FUNCTION: Immunophilin protein with PPIase and co-chaperone activities. Component of steroid receptors heterocomplexes through interaction with heat-shock protein 90 (HSP90). May play a role in the intracellular trafficking of heterooligomeric forms of steroid hormone receptors between cytoplasm and nuclear compartments. The isomerase activity controls neuronal growth cones via regulation of TRPC1 channel opening. Acts also as a regulator of microtubule dynamics by inhibiting MAPT/TAU ability to promote microtubule assembly. May have a protective role against oxidative stress in mitochondria. {ECO:0000269|PubMed:1279700, ECO:0000269|PubMed:1376003, ECO:0000269|PubMed:19945390, ECO:0000269|PubMed:21730050, ECO:0000269|PubMed:2378870}.	androgen receptor signaling pathway [GO:0030521]; chaperone-mediated protein folding [GO:0061077]; copper ion transport [GO:0006825]; embryo implantation [GO:0007566]; male sex differentiation [GO:0046661]; negative regulation of microtubule polymerization [GO:0031115]; negative regulation of microtubule polymerization or depolymerization [GO:0031111]; negative regulation of neuron projection development [GO:0010977]; prostate gland development [GO:0030850]; protein-containing complex localization [GO:0031503]; protein folding [GO:0006457]; protein peptidyl-prolyl isomerization [GO:0000413]; steroid hormone receptor complex assembly [GO:0006463]	axonal growth cone [GO:0044295]; cytoplasm [GO:0005737]; cytosol [GO:0005829]; extracellular exosome [GO:0070062]; microtubule [GO:0005874]; mitochondrion [GO:0005739]; neuronal cell body [GO:0043025]; nucleoplasm [GO:0005654]; perinuclear region of cytoplasm [GO:0048471]; protein-containing complex [GO:0032991]	ATP binding [GO:0005524]; copper-dependent protein binding [GO:0032767]; FK506 binding [GO:0005528]; glucocorticoid receptor binding [GO:0035259]; GTP binding [GO:0005525]; heat shock protein binding [GO:0031072]; peptidyl-prolyl cis-trans isomerase activity [GO:0003755]; phosphoprotein binding [GO:0051219]; protein-macromolecule adaptor activity [GO:0030674]; RNA binding [GO:0003723]; tau protein binding [GO:0048156]		459	CHAIN 1..459; /note="Peptidyl-prolyl cis-trans isomerase FKBP4"; /id="PRO_0000391468"; CHAIN 2..459; /note="Peptidyl-prolyl cis-trans isomerase FKBP4, N-terminally processed"; /id="PRO_0000075318"	0	48.9526	48.8495
cellular	Amiodarone	20 µM	90min	FALSE	non-TM proteins	BACH1	O14867	-1.01661	0.011497	0.135641	-1.56	53.6964	54.283	52.0586	52.8007	Nucleus {ECO:0000255|PROSITE-ProRule:PRU00978, ECO:0000269|PubMed:24035498}.	FUNCTION: Transcriptional regulator that acts as repressor or activator, depending on the context. Binds to NF-E2 DNA binding sites. Plays important roles in coordinating transcription activation and repression by MAFK (By similarity). Together with MAF, represses the transcription of genes under the control of the NFE2L2 oxidative stress pathway (PubMed:24035498). {ECO:0000250|UniProtKB:P97302, ECO:0000269|PubMed:24035498}.	DNA repair [GO:0006281]; negative regulation of transcription by RNA polymerase II [GO:0000122]; regulation of transcription, DNA-templated [GO:0006355]; regulation of transcription by RNA polymerase II [GO:0006357]; regulation of transcription from RNA polymerase II promoter in response to hypoxia [GO:0061418]; regulation of transcription involved in G1/S transition of mitotic cell cycle [GO:0000083]; regulation of transcription involved in G2/M transition of mitotic cell cycle [GO:0000117]	chromatin [GO:0000785]; cytoplasm [GO:0005737]; cytosol [GO:0005829]; nucleoplasm [GO:0005654]; nucleus [GO:0005634]; RNA polymerase II transcription regulator complex [GO:0090575]	DNA-binding transcription activator activity, RNA polymerase II-specific [GO:0001228]; DNA-binding transcription factor activity [GO:0003700]; DNA-binding transcription factor activity, RNA polymerase II-specific [GO:0000981]; DNA-binding transcription repressor activity, RNA polymerase II-specific [GO:0001227]; heme binding [GO:0020037]; RNA polymerase II cis-regulatory region sequence-specific DNA binding [GO:0000978]		736	CHAIN 1..736; /note="Transcription regulator protein BACH1"; /id="PRO_0000076454"	0	53.9897	52.4297
cellular	Amiodarone	20 µM	90min	FALSE	non-TM proteins	LONP2	Q86WA8	1.5937			0.395056		45.4288		45.8239	Peroxisome matrix {ECO:0000255|HAMAP-Rule:MF_03121, ECO:0000269|PubMed:14561759, ECO:0000269|PubMed:18281296, ECO:0000269|PubMed:22002062}.	FUNCTION: ATP-dependent serine protease that mediates the selective degradation of misfolded and unassembled polypeptides in the peroxisomal matrix. Necessary for type 2 peroxisome targeting signal (PTS2)-containing protein processing and facilitates peroxisome matrix protein import (By similarity). May indirectly regulate peroxisomal fatty acid beta-oxidation through degradation of the self-processed forms of TYSND1. {ECO:0000255|HAMAP-Rule:MF_03121, ECO:0000269|PubMed:22002062}.	peroxisome organization [GO:0007031]; protein import into peroxisome matrix [GO:0016558]; protein processing [GO:0016485]; protein quality control for misfolded or incompletely synthesized proteins [GO:0006515]; protein targeting to peroxisome [GO:0006625]; regulation of fatty acid beta-oxidation [GO:0031998]; response to organic cyclic compound [GO:0014070]	cytosol [GO:0005829]; membrane [GO:0016020]; nucleus [GO:0005634]; peroxisomal matrix [GO:0005782]; peroxisome [GO:0005777]	ATP binding [GO:0005524]; ATP-dependent peptidase activity [GO:0004176]; ATP hydrolysis activity [GO:0016887]; enzyme binding [GO:0019899]; peptidase activity [GO:0008233]; protease binding [GO:0002020]; serine-type endopeptidase activity [GO:0004252]		852	CHAIN 2..852; /note="Lon protease homolog 2, peroxisomal"; /id="PRO_0000287640"	0
cellular	Amiodarone	20 µM	90min	FALSE	non-TM proteins	TERF2IP	Q9NYB0	-0.549805			0.10668	49.7549		49.8615		Nucleus {ECO:0000250|UniProtKB:Q91VL8}. Cytoplasm {ECO:0000250|UniProtKB:Q91VL8}. Chromosome {ECO:0000250|UniProtKB:Q91VL8}. Chromosome, telomere {ECO:0000250|UniProtKB:Q91VL8}. Note=Associates with chromosomes, both at telomeres and in extratelomeric sites. Also exists as a cytoplasmic form, where it associates with the IKK complex. {ECO:0000250|UniProtKB:Q91VL8}.	FUNCTION: Acts both as a regulator of telomere function and as a transcription regulator. Involved in the regulation of telomere length and protection as a component of the shelterin complex (telosome). In contrast to other components of the shelterin complex, it is dispensible for telomere capping and does not participate in the protection of telomeres against non-homologous end-joining (NHEJ)-mediated repair. Instead, it is required to negatively regulate telomere recombination and is essential for repressing homology-directed repair (HDR), which can affect telomere length. Does not bind DNA directly: recruited to telomeric double-stranded 5'-TTAGGG-3' repeats via its interaction with TERF2. Independently of its function in telomeres, also acts as a transcription regulator: recruited to extratelomeric 5'-TTAGGG-3' sites via its association with TERF2 or other factors, and regulates gene expression. When cytoplasmic, associates with the I-kappa-B-kinase (IKK) complex and acts as a regulator of the NF-kappa-B signaling by promoting IKK-mediated phosphorylation of RELA/p65, leading to activate expression of NF-kappa-B target genes. {ECO:0000269|PubMed:16166375, ECO:0000269|PubMed:19763083}.	negative regulation of DNA recombination at telomere [GO:0048239]; negative regulation of protein phosphorylation [GO:0001933]; negative regulation of telomere maintenance [GO:0032205]; positive regulation of I-kappaB kinase/NF-kappaB signaling [GO:0043123]; positive regulation of NF-kappaB transcription factor activity [GO:0051092]; positive regulation of NIK/NF-kappaB signaling [GO:1901224]; positive regulation of peptidyl-serine phosphorylation [GO:0033138]; positive regulation of protein acetylation [GO:1901985]; protection from non-homologous end joining at telomere [GO:0031848]; protein localization to chromosome, telomeric region [GO:0070198]; regulation of double-strand break repair via homologous recombination [GO:0010569]; regulation of telomere maintenance [GO:0032204]; regulation of transcription, DNA-templated [GO:0006355]; telomere capping [GO:0016233]; telomere maintenance [GO:0000723]; telomere maintenance via telomerase [GO:0007004]; telomere maintenance via telomere lengthening [GO:0010833]	chromosome, telomeric region [GO:0000781]; cytoplasm [GO:0005737]; cytosol [GO:0005829]; nuclear body [GO:0016604]; nuclear chromosome [GO:0000228]; nuclear telomere cap complex [GO:0000783]; nucleoplasm [GO:0005654]; nucleus [GO:0005634]; shelterin complex [GO:0070187]	G-rich strand telomeric DNA binding [GO:0098505]; phosphatase binding [GO:0019902]; telomeric DNA binding [GO:0042162]		399	CHAIN 2..399; /note="Telomeric repeat-binding factor 2-interacting protein 1"; /id="PRO_0000197126"	0
cellular	Amiodarone	20 µM	90min	FALSE	non-TM proteins	MRPS28	Q9Y2Q9	1.71701	0.00901669	0.125941	0.914489	47.9976	47.9371	49.1483	48.6154	Mitochondrion {ECO:0000269|PubMed:25838379}.		mitochondrial translation [GO:0032543]	mitochondrial inner membrane [GO:0005743]; mitochondrial small ribosomal subunit [GO:0005763]; mitochondrion [GO:0005739]	RNA binding [GO:0003723]		187	CHAIN 72..187; /note="28S ribosomal protein S28, mitochondrial"; /id="PRO_0000087714"	0	47.9674	48.8818
cellular	Amiodarone	20 µM	90min	FALSE	non-TM proteins	GSTA1	P08263	0.335055	0.136843	0.344992	0.32157	49.8846	50.1236	50.3848	50.2665	Cytoplasm.	FUNCTION: Glutathione S-transferase that catalyzes the nucleophilic attack of the sulfur atom of glutathione on the electrophilic groups of a wide range of exogenous and endogenous compounds (Probable). Involved in the formation of glutathione conjugates of both prostaglandin A2 (PGA2) and prostaglandin J2 (PGJ2) (PubMed:9084911). It also catalyzes the isomerization of D5-androstene-3,17-dione (AD) into D4-androstene-3,17-dione and may therefore play an important role in hormone biosynthesis (PubMed:11152686). Through its glutathione-dependent peroxidase activity toward the fatty acid hydroperoxide (13S)-hydroperoxy-(9Z,11E)-octadecadienoate/13-HPODE it is also involved in the metabolism of oxidized linoleic acid (PubMed:16624487). {ECO:0000269|PubMed:11152686, ECO:0000269|PubMed:16624487, ECO:0000269|PubMed:9084911, ECO:0000305|PubMed:20606271}.	epithelial cell differentiation [GO:0030855]; glutathione derivative biosynthetic process [GO:1901687]; glutathione metabolic process [GO:0006749]; linoleic acid metabolic process [GO:0043651]; prostaglandin metabolic process [GO:0006693]; xenobiotic metabolic process [GO:0006805]	cytosol [GO:0005829]; extracellular exosome [GO:0070062]	fatty acid binding [GO:0005504]; glutathione peroxidase activity [GO:0004602]; glutathione transferase activity [GO:0004364]; steroid delta-isomerase activity [GO:0004769]		222	CHAIN 1..222; /note="Glutathione S-transferase A1"; /id="PRO_0000423203"; CHAIN 2..222; /note="Glutathione S-transferase A1, N-terminally processed"; /id="PRO_0000185783"	0	50.0041	50.3257
cellular	Amiodarone	20 µM	90min	FALSE	non-TM proteins	PUM2	Q8TB72	-0.766665	0.431308		0.0893352	50.4152		50.5045		Cytoplasm {ECO:0000305|PubMed:19168546}. Cytoplasmic granule {ECO:0000269|PubMed:25340845}. Cytoplasm, perinuclear region {ECO:0000269|PubMed:19168546}. Note=The cytoplasmic granules are stress granules which are a dense aggregation in the cytosol composed of proteins and RNAs that appear when the cell is under stress. Colocalizes with NANOS3 in the stress granules. Colocalizes with NANOS1 and SNAPIN in the perinuclear region of germ cells. {ECO:0000269|PubMed:25340845}.	FUNCTION: Sequence-specific RNA-binding protein that acts as a post-transcriptional repressor by binding the 3'-UTR of mRNA targets. Binds to an RNA consensus sequence, the Pumilio Response Element (PRE), 5'-UGUANAUA-3', that is related to the Nanos Response Element (NRE) (, PubMed:21397187). Mediates post-transcriptional repression of transcripts via different mechanisms: acts via direct recruitment of the CCR4-POP2-NOT deadenylase leading to translational inhibition and mRNA degradation (PubMed:22955276). Also mediates deadenylation-independent repression by promoting accessibility of miRNAs (PubMed:18776931, PubMed:22345517). Acts as a post-transcriptional repressor of E2F3 mRNAs by binding to its 3'-UTR and facilitating miRNA regulation (PubMed:22345517). Plays a role in cytoplasmic sensing of viral infection (PubMed:25340845). Represses a program of genes necessary to maintain genomic stability such as key mitotic, DNA repair and DNA replication factors. Its ability to repress those target mRNAs is regulated by the lncRNA NORAD (non-coding RNA activated by DNA damage) which, due to its high abundance and multitude of PUMILIO binding sites, is able to sequester a significant fraction of PUM1 and PUM2 in the cytoplasm (PubMed:26724866). May regulate DCUN1D3 mRNA levels (PubMed:25349211). May support proliferation and self-renewal of stem cells. Binds specifically to miRNA MIR199A precursor, with PUM1, regulates miRNA MIR199A expression at a postranscriptional level (PubMed:28431233). {ECO:0000269|PubMed:18776931, ECO:0000269|PubMed:21397187, ECO:0000269|PubMed:22345517, ECO:0000269|PubMed:22955276, ECO:0000269|PubMed:25340845, ECO:0000269|PubMed:25349211, ECO:0000269|PubMed:26724866, ECO:0000269|PubMed:28431233}.	positive regulation of gene silencing by miRNA [GO:2000637]; positive regulation of RIG-I signaling pathway [GO:1900246]; posttranscriptional regulation of gene expression [GO:0010608]; production of miRNAs involved in gene silencing by miRNA [GO:0035196]; regulation of chromosome segregation [GO:0051983]; regulation of gene silencing by miRNA [GO:0060964]; regulation of mRNA stability [GO:0043488]; regulation of translation [GO:0006417]; stress granule assembly [GO:0034063]	cytoplasm [GO:0005737]; cytoplasmic stress granule [GO:0010494]; cytosol [GO:0005829]; nuclear membrane [GO:0031965]; perinuclear region of cytoplasm [GO:0048471]	miRNA binding [GO:0035198]; mRNA 3'-UTR binding [GO:0003730]; mRNA binding [GO:0003729]; RNA binding [GO:0003723]		1066	CHAIN 1..1066; /note="Pumilio homolog 2"; /id="PRO_0000075919"	0
cellular	Amiodarone	20 µM	90min	FALSE	non-TM proteins	PPM1F	P49593	0.385596	0.0358905	0.200807	0.45168	50.2343	50.2003	50.4493	50.8886		FUNCTION: Dephosphorylates and concomitantly deactivates CaM-kinase II activated upon autophosphorylation, and CaM-kinases IV and I activated upon phosphorylation by CaM-kinase kinase. Promotes apoptosis.	cellular response to xenobiotic stimulus [GO:0071466]; histone dephosphorylation [GO:0016576]; intrinsic apoptotic signaling pathway [GO:0097193]; negative regulation of cell-cell adhesion mediated by cadherin [GO:2000048]; negative regulation of peptidyl-serine phosphorylation [GO:0033137]; negative regulation of protein kinase activity [GO:0006469]; negative regulation of protein kinase activity by regulation of protein phosphorylation [GO:0044387]; negative regulation of protein transport [GO:0051224]; negative regulation of transcription, DNA-templated [GO:0045892]; peptidyl-serine dephosphorylation [GO:0070262]; peptidyl-threonine dephosphorylation [GO:0035970]; positive regulation of cell migration [GO:0030335]; positive regulation of cell-substrate adhesion [GO:0010811]; positive regulation of chemotaxis [GO:0050921]; positive regulation of cysteine-type endopeptidase activity involved in apoptotic process [GO:0043280]; positive regulation of epithelial cell migration [GO:0010634]; positive regulation of focal adhesion assembly [GO:0051894]; positive regulation of gene expression [GO:0010628]; positive regulation of growth [GO:0045927]; positive regulation of stress fiber assembly [GO:0051496]; protein dephosphorylation [GO:0006470]; regulation of protein localization [GO:0032880]	cytosol [GO:0005829]; nucleus [GO:0005634]; perinuclear region of cytoplasm [GO:0048471]; protein-containing complex [GO:0032991]	calmodulin-dependent protein phosphatase activity [GO:0033192]; metal ion binding [GO:0046872]; protein serine/threonine phosphatase activity [GO:0004722]; protein serine phosphatase activity [GO:0106306]; protein threonine phosphatase activity [GO:0106307]; protein tyrosine/serine/threonine phosphatase activity [GO:0008138]		454	CHAIN 1..454; /note="Protein phosphatase 1F"; /id="PRO_0000057758"	0	50.2173	50.669
cellular	Amiodarone	20 µM	90min	FALSE	non-TM proteins	RXRG	P48443	-0.535937			-0.387839	46.4703		46.0825		Nucleus {ECO:0000255|PROSITE-ProRule:PRU00407, ECO:0000269|PubMed:28167758}. Cytoplasm {ECO:0000269|PubMed:28167758}.	FUNCTION: Receptor for retinoic acid. Retinoic acid receptors bind as heterodimers to their target response elements in response to their ligands, all-trans or 9-cis retinoic acid, and regulate gene expression in various biological processes. The RAR/RXR heterodimers bind to the retinoic acid response elements (RARE) composed of tandem 5'-AGGTCA-3' sites known as DR1-DR5. The high affinity ligand for RXRs is 9-cis retinoic acid (By similarity). {ECO:0000250}.	anatomical structure development [GO:0048856]; cell differentiation [GO:0030154]; heart development [GO:0007507]; neuron differentiation [GO:0030182]; peripheral nervous system development [GO:0007422]; positive regulation of transcription by RNA polymerase II [GO:0045944]; regulation of myelination [GO:0031641]; regulation of transcription by RNA polymerase II [GO:0006357]; response to retinoic acid [GO:0032526]; retinoic acid receptor signaling pathway [GO:0048384]; skeletal muscle tissue development [GO:0007519]	chromatin [GO:0000785]; cytoplasm [GO:0005737]; nucleoplasm [GO:0005654]; RNA polymerase II transcription regulator complex [GO:0090575]	DNA-binding transcription factor activity, RNA polymerase II-specific [GO:0000981]; nuclear receptor activity [GO:0004879]; retinoic acid-responsive element binding [GO:0044323]; RNA polymerase II cis-regulatory region sequence-specific DNA binding [GO:0000978]; sequence-specific double-stranded DNA binding [GO:1990837]; steroid hormone receptor activity [GO:0003707]; zinc ion binding [GO:0008270]		463	CHAIN 1..463; /note="Retinoic acid receptor RXR-gamma"; /id="PRO_0000053576"	0
cellular	Amiodarone	20 µM	90min	FALSE	non-TM proteins	RICTOR	Q6R327	0.323477			0.243307	46.4841		46.7274			FUNCTION: Subunit of mTORC2, which regulates cell growth and survival in response to hormonal signals. mTORC2 is activated by growth factors, but, in contrast to mTORC1, seems to be nutrient-insensitive. mTORC2 seems to function upstream of Rho GTPases to regulate the actin cytoskeleton, probably by activating one or more Rho-type guanine nucleotide exchange factors. mTORC2 promotes the serum-induced formation of stress-fibers or F-actin. mTORC2 plays a critical role in AKT1 'Ser-473' phosphorylation, which may facilitate the phosphorylation of the activation loop of AKT1 on 'Thr-308' by PDK1 which is a prerequisite for full activation. mTORC2 regulates the phosphorylation of SGK1 at 'Ser-422'. mTORC2 also modulates the phosphorylation of PRKCA on 'Ser-657'. Plays an essential role in embryonic growth and development. {ECO:0000269|PubMed:15268862, ECO:0000269|PubMed:15467718, ECO:0000269|PubMed:15718470}.	actin cytoskeleton reorganization [GO:0031532]; embryo development ending in birth or egg hatching [GO:0009792]; peptidyl-serine phosphorylation [GO:0018105]; phosphorylation [GO:0016310]; positive regulation of actin filament polymerization [GO:0030838]; positive regulation of peptidyl-tyrosine phosphorylation [GO:0050731]; positive regulation of protein kinase B signaling [GO:0051897]; positive regulation of TOR signaling [GO:0032008]; regulation of actin cytoskeleton organization [GO:0032956]; regulation of establishment of cell polarity [GO:2000114]; regulation of gene expression [GO:0010468]; regulation of GTPase activity [GO:0043087]; regulation of inflammatory response [GO:0050727]; regulation of peptidyl-serine phosphorylation [GO:0033135]; regulation of protein kinase B signaling [GO:0051896]; TORC2 signaling [GO:0038203]	cytosol [GO:0005829]; TORC2 complex [GO:0031932]	protein kinase binding [GO:0019901]; protein serine/threonine kinase activator activity [GO:0043539]; ribosome binding [GO:0043022]		1708	CHAIN 1..1708; /note="Rapamycin-insensitive companion of mTOR"; /id="PRO_0000308179"	0
cellular	Amiodarone	20 µM	90min	FALSE	non-TM proteins	ENTR1	Q96C92	-0.63518			-0.187931		49.8655		49.6775	Cytoplasm {ECO:0000250|UniProtKB:A2AIW0}. Early endosome {ECO:0000269|PubMed:23108400}. Endosome {ECO:0000269|PubMed:25278552}. Recycling endosome {ECO:0000269|PubMed:23108400}. Midbody {ECO:0000269|PubMed:23108400}. Cytoplasm, cytoskeleton, microtubule organizing center, centrosome {ECO:0000269|PubMed:23108400, ECO:0000269|PubMed:27767179}. Cytoplasm, cytoskeleton, cilium basal body {ECO:0000269|PubMed:27767179}. Note=Colocalizes in a WASHC2-dependent manner with the retromer CSC complex at endosomes (PubMed:25278552). During cytokinesis colocalized with PTPN13 at the midbody (PubMed:23108400). Colocalizes with IFT88 and gamma-tubulin at the basal body of primary cilia (PubMed:27767179). Colocalizes with IFT88 and pericentrin at the centrosome (PubMed:27767179). {ECO:0000269|PubMed:23108400, ECO:0000269|PubMed:25278552, ECO:0000269|PubMed:27767179}.	FUNCTION: Endosome-associated protein that plays a role in membrane receptor sorting, cytokinesis and ciliogenesis (PubMed:23108400, PubMed:25278552, PubMed:27767179). Involved in the endosome-to-plasma membrane trafficking and recycling of SNX27-retromer-dependent cargo proteins, such as GLUT1 (PubMed:25278552). Involved in the regulation of cytokinesis; the function may involve PTPN13 and GIT1 (PubMed:23108400). Plays a role in the formation of cilia (PubMed:27767179). Involved in cargo protein localization, such as PKD2, at primary cilia (PubMed:27767179). Involved in the presentation of the tumor necrosis factor (TNF) receptor TNFRSF1A on the cell surface, and hence in the modulation of the TNF-induced apoptosis (By similarity). {ECO:0000250|UniProtKB:A2AIW0, ECO:0000269|PubMed:23108400, ECO:0000269|PubMed:25278552, ECO:0000269|PubMed:27767179}.	cell cycle [GO:0007049]; cell division [GO:0051301]; cell projection organization [GO:0030030]; endocytic recycling [GO:0032456]; positive regulation of cilium assembly [GO:0045724]; positive regulation of protein localization to cilium [GO:1903566]; protein transport [GO:0015031]; regulation of cytokinesis [GO:0032465]	centrosome [GO:0005813]; ciliary basal body [GO:0036064]; early endosome [GO:0005769]; endosome [GO:0005768]; midbody [GO:0030496]; recycling endosome [GO:0055037]			435	CHAIN 1..435; /note="Endosome-associated-trafficking regulator 1"; /id="PRO_0000324285"	0
cellular	Amiodarone	20 µM	90min	FALSE	non-TM proteins	NUDT21	O43809	0.0424262	0.395491	0.548765	0.148568	54.1685	54.517	54.2086	54.774	Nucleus {ECO:0000269|PubMed:15169763, ECO:0000269|PubMed:19864460, ECO:0000269|PubMed:20695905, ECO:0000269|PubMed:9659921}. Cytoplasm {ECO:0000269|PubMed:19864460}. Note=Shuttles between the nucleus and the cytoplasm in a transcription- and XPO1/CRM1-independent manner, most probably in complex with the cleavage factor Im complex (CFIm) (PubMed:19864460). In punctate subnuclear structures localized adjacent to nuclear speckles, called paraspeckles (PubMed:15169763). {ECO:0000269|PubMed:15169763, ECO:0000269|PubMed:19864460}.	FUNCTION: Component of the cleavage factor Im (CFIm) complex that functions as an activator of the pre-mRNA 3'-end cleavage and polyadenylation processing required for the maturation of pre-mRNA into functional mRNAs (PubMed:9659921, PubMed:8626397, PubMed:14690600, PubMed:15937220, PubMed:17024186, PubMed:17098938, PubMed:29276085). CFIm contributes to the recruitment of multiprotein complexes on specific sequences on the pre-mRNA 3'-end, so called cleavage and polyadenylation signals (pA signals) (PubMed:9659921, PubMed:8626397, PubMed:14690600, PubMed:17024186). Most pre-mRNAs contain multiple pA signals, resulting in alternative cleavage and polyadenylation (APA) producing mRNAs with variable 3'-end formation (PubMed:17098938, PubMed:23187700, PubMed:29276085). The CFIm complex acts as a key regulator of cleavage and polyadenylation site choice during APA through its binding to 5'-UGUA-3' elements localized in the 3'-untranslated region (UTR) for a huge number of pre-mRNAs (PubMed:17098938, PubMed:20695905, PubMed:29276085). NUDT21/CPSF5 activates indirectly the mRNA 3'-processing machinery by recruiting CPSF6 and/or CPSF7 (PubMed:29276085). Binds to 5'-UGUA-3' elements localized upstream of pA signals that act as enhancers of pre-mRNA 3'-end processing (PubMed:8626397, PubMed:14690600, PubMed:15169763, PubMed:17024186, PubMed:22813749, PubMed:20479262). The homodimer mediates simultaneous sequence-specific recognition of two 5'-UGUA-3' elements within the pre-mRNA (PubMed:20479262, PubMed:21295486). Plays a role in somatic cell fate transitions and pluripotency by regulating widespread changes in gene expression through an APA-dependent function (By similarity). Binds to chromatin (By similarity). Binds to, but does not hydrolyze mono- and di-adenosine nucleotides (PubMed:18445629). {ECO:0000250|UniProtKB:Q9CQF3, ECO:0000269|PubMed:14690600, ECO:0000269|PubMed:15169763, ECO:0000269|PubMed:15937220, ECO:0000269|PubMed:17024186, ECO:0000269|PubMed:17098938, ECO:0000269|PubMed:18445629, ECO:0000269|PubMed:20479262, ECO:0000269|PubMed:20695905, ECO:0000269|PubMed:21295486, ECO:0000269|PubMed:22813749, ECO:0000269|PubMed:23187700, ECO:0000269|PubMed:29276085, ECO:0000269|PubMed:8626397, ECO:0000269|PubMed:9659921}.	cell differentiation [GO:0030154]; messenger ribonucleoprotein complex assembly [GO:1990120]; mRNA 3'-end processing [GO:0031124]; mRNA alternative polyadenylation [GO:0110104]; mRNA polyadenylation [GO:0006378]; mRNA processing [GO:0006397]; positive regulation of mRNA cleavage [GO:0031439]; positive regulation of mRNA polyadenylation [GO:1900365]; positive regulation of pro-B cell differentiation [GO:2000975]; positive regulation of stem cell differentiation [GO:2000738]; posttranscriptional regulation of gene expression [GO:0010608]; pre-mRNA cleavage required for polyadenylation [GO:0098789]; protein heterotetramerization [GO:0051290]; protein tetramerization [GO:0051262]	centriolar satellite [GO:0034451]; centrosome [GO:0005813]; cytoplasm [GO:0005737]; mRNA cleavage and polyadenylation specificity factor complex [GO:0005847]; mRNA cleavage factor complex [GO:0005849]; nuclear body [GO:0016604]; nucleoplasm [GO:0005654]; nucleus [GO:0005634]; paraspeckles [GO:0042382]	chromatin binding [GO:0003682]; histone deacetylase binding [GO:0042826]; identical protein binding [GO:0042802]; mRNA 3'-UTR AU-rich region binding [GO:0035925]; mRNA binding [GO:0003729]; protein homodimerization activity [GO:0042803]; RNA binding [GO:0003723]		227	CHAIN 2..227; /note="Cleavage and polyadenylation specificity factor subunit 5"; /id="PRO_0000057150"	0	54.3427	54.4913
cellular	Amiodarone	20 µM	90min	FALSE	non-TM proteins	STAT2	P52630	-0.273891	0.920907	0.928941	-0.125113	46.1647	45.4867	46.0993	45.3018	Cytoplasm {ECO:0000269|PubMed:11150296, ECO:0000269|PubMed:23139419, ECO:0000269|PubMed:27782195}. Nucleus {ECO:0000269|PubMed:11150296, ECO:0000269|PubMed:23139419}. Note=Translocated into the nucleus upon activation by IFN-alpha/beta. {ECO:0000269|PubMed:11150296, ECO:0000269|PubMed:23139419}.	FUNCTION: Signal transducer and activator of transcription that mediates signaling by type I interferons (IFN-alpha and IFN-beta). Following type I IFN binding to cell surface receptors, Jak kinases (TYK2 and JAK1) are activated, leading to tyrosine phosphorylation of STAT1 and STAT2. The phosphorylated STATs dimerize, associate with IRF9/ISGF3G to form a complex termed ISGF3 transcription factor, that enters the nucleus. ISGF3 binds to the IFN stimulated response element (ISRE) to activate the transcription of interferon stimulated genes, which drive the cell in an antiviral state (PubMed:9020188, PubMed:23391734). In addition, has also a negative feedback regulatory role in the type I interferon signaling by recruiting USP18 to the type I IFN receptor subunit IFNAR2 thereby mitigating the response to type I IFNs (PubMed:28165510). Acts as a regulator of mitochondrial fission by modulating the phosphorylation of DNM1L at 'Ser-616' and 'Ser-637' which activate and inactivate the GTPase activity of DNM1L respectively (PubMed:26122121, PubMed:23391734, PubMed:9020188). {ECO:0000269|PubMed:23391734, ECO:0000269|PubMed:26122121, ECO:0000269|PubMed:28165510, ECO:0000269|PubMed:31836668, ECO:0000269|PubMed:32092142, ECO:0000269|PubMed:9020188}.	cytokine-mediated signaling pathway [GO:0019221]; defense response [GO:0006952]; defense response to virus [GO:0051607]; negative regulation of type I interferon-mediated signaling pathway [GO:0060339]; positive regulation of transcription by RNA polymerase II [GO:0045944]; receptor signaling pathway via JAK-STAT [GO:0007259]; regulation of cell population proliferation [GO:0042127]; regulation of mitochondrial fission [GO:0090140]; regulation of protein phosphorylation [GO:0001932]; regulation of transcription by RNA polymerase II [GO:0006357]; response to peptide hormone [GO:0043434]; type I interferon signaling pathway [GO:0060337]	chromatin [GO:0000785]; cytosol [GO:0005829]; ISGF3 complex [GO:0070721]; nucleoplasm [GO:0005654]; plasma membrane [GO:0005886]	DNA-binding transcription factor activity, RNA polymerase II-specific [GO:0000981]; identical protein binding [GO:0042802]; RNA polymerase II cis-regulatory region sequence-specific DNA binding [GO:0000978]; ubiquitin-like protein ligase binding [GO:0044389]		851	CHAIN 1..851; /note="Signal transducer and activator of transcription 2"; /id="PRO_0000182413"	0	45.8257	45.7005
cellular	Amiodarone	20 µM	90min	FALSE	non-TM proteins	NMD3	Q96D46	0.837581	0.264926	0.453952	-0.0801909	49.1211	48.7537	49.2036	48.5108	Cytoplasm {ECO:0000269|PubMed:12724356, ECO:0000269|PubMed:12773398}. Nucleus {ECO:0000269|PubMed:12724356, ECO:0000269|PubMed:12773398}. Note=Shuttles between the nucleus/nucleolus and the cytoplasm in a XPO1/CRM1-dependent manner. {ECO:0000269|PubMed:12724356, ECO:0000269|PubMed:12773398}.	FUNCTION: Acts as an adapter for the XPO1/CRM1-mediated export of the 60S ribosomal subunit. {ECO:0000269|PubMed:12724356, ECO:0000269|PubMed:12773398}.	positive regulation of protein binding [GO:0032092]; positive regulation of protein localization to nucleolus [GO:1904751]; positive regulation of RNA biosynthetic process [GO:1902680]; protein transport [GO:0015031]; ribosomal large subunit export from nucleus [GO:0000055]	cytoplasm [GO:0005737]; membrane [GO:0016020]; nucleolus [GO:0005730]; nucleoplasm [GO:0005654]; nucleus [GO:0005634]	protein-macromolecule adaptor activity [GO:0030674]; ribosomal large subunit binding [GO:0043023]; RNA binding [GO:0003723]		503	CHAIN 1..503; /note="60S ribosomal export protein NMD3"; /id="PRO_0000323561"	0	48.9374	48.8572
cellular	Amiodarone	20 µM	90min	FALSE	non-TM proteins	DDX59	Q5T1V6	0.242267	0.0118399		0.176728	49.3806	49.3829	49.6038	49.5131	Cytoplasm {ECO:0000269|PubMed:23972372}. Nucleus {ECO:0000269|PubMed:23972372}. Note=Exhibits granular localization in the nucleus, as well as in the cytoplasm.			cytoplasm [GO:0005737]; nucleus [GO:0005634]	ATP binding [GO:0005524]; ATP hydrolysis activity [GO:0016887]; metal ion binding [GO:0046872]; RNA binding [GO:0003723]; RNA helicase activity [GO:0003724]		619	CHAIN 1..619; /note="Probable ATP-dependent RNA helicase DDX59"; /id="PRO_0000282713"	0	49.3817	49.5585
cellular	Amiodarone	20 µM	90min	FALSE	non-TM proteins	PRPF19	Q9UMS4	0.173371			-0.1087	57.9373		57.8286		Nucleus {ECO:0000269|PubMed:11082287, ECO:0000269|PubMed:12429849, ECO:0000269|PubMed:19188445, ECO:0000269|PubMed:20176811, ECO:0000269|PubMed:28076346, ECO:0000269|PubMed:28502770, ECO:0000269|PubMed:29301961, ECO:0000269|PubMed:29360106, ECO:0000269|PubMed:30705154}. Nucleus, nucleoplasm {ECO:0000269|PubMed:11082287}. Cytoplasm, cytoskeleton, spindle {ECO:0000269|PubMed:11082287}. Cytoplasm {ECO:0000269|PubMed:11435423}. Lipid droplet {ECO:0000250|UniProtKB:Q99KP6}. Note=Nucleoplasmic in interphase cells. Irregularly distributed in anaphase cells. In prophase cells, uniformly distributed, but not associated with condensing chromosomes. Found in extrachromosomal regions in metaphase cells. Mainly localized to the mitotic spindle apparatus when chromosomes segregate during anaphase. When nuclei reform during late telophase, uniformly distributed in daughter cells and displays no preferred association with decondensing chromatin. Recruited on damaged DNA at sites of double-strand break. {ECO:0000269|PubMed:11082287, ECO:0000269|PubMed:18263876}.	FUNCTION: Ubiquitin-protein ligase which is a core component of several complexes mainly involved pre-mRNA splicing and DNA repair. Required for pre-mRNA splicing as component of the spliceosome (PubMed:28502770, PubMed:28076346, PubMed:29360106, PubMed:29301961, PubMed:30705154). Core component of the PRP19C/Prp19 complex/NTC/Nineteen complex which is part of the spliceosome and participates in its assembly, its remodeling and is required for its activity. During assembly of the spliceosome, mediates 'Lys-63'-linked polyubiquitination of the U4 spliceosomal protein PRPF3. Ubiquitination of PRPF3 allows its recognition by the U5 component PRPF8 and stabilizes the U4/U5/U6 tri-snRNP spliceosomal complex (PubMed:20595234). Recruited to RNA polymerase II C-terminal domain (CTD) and the pre-mRNA, it may also couple the transcriptional and spliceosomal machineries (PubMed:21536736). The XAB2 complex, which contains PRPF19, is also involved in pre-mRNA splicing, transcription and transcription-coupled repair (PubMed:17981804). Beside its role in pre-mRNA splicing PRPF19, as part of the PRP19-CDC5L complex, plays a role in the DNA damage response/DDR. It is recruited to the sites of DNA damage by the RPA complex where PRPF19 directly ubiquitinates RPA1 and RPA2. 'Lys-63'-linked polyubiquitination of the RPA complex allows the recruitment of the ATR-ATRIP complex and the activation of ATR, a master regulator of the DNA damage response (PubMed:24332808). May also play a role in DNA double-strand break (DSB) repair by recruiting the repair factor SETMAR to altered DNA (PubMed:18263876). As part of the PSO4 complex may also be involved in the DNA interstrand cross-links/ICLs repair process (PubMed:16223718). In addition, may also mediate 'Lys-48'-linked polyubiquitination of substrates and play a role in proteasomal degradation (PubMed:11435423). May play a role in the biogenesis of lipid droplets (By similarity). May play a role in neural differentiation possibly through its function as part of the spliceosome (By similarity). {ECO:0000250|UniProtKB:Q99KP6, ECO:0000250|UniProtKB:Q9JMJ4, ECO:0000269|PubMed:11082287, ECO:0000269|PubMed:11435423, ECO:0000269|PubMed:12960389, ECO:0000269|PubMed:15660529, ECO:0000269|PubMed:16223718, ECO:0000269|PubMed:16332694, ECO:0000269|PubMed:16388800, ECO:0000269|PubMed:17349974, ECO:0000269|PubMed:18263876, ECO:0000269|PubMed:21536736, ECO:0000269|PubMed:24332808, ECO:0000269|PubMed:28076346, ECO:0000269|PubMed:28502770, ECO:0000269|PubMed:29301961, ECO:0000269|PubMed:29360106, ECO:0000269|PubMed:30705154, ECO:0000303|PubMed:17981804, ECO:0000303|PubMed:20595234}.	cellular protein localization [GO:0034613]; DNA damage checkpoint signaling [GO:0000077]; double-strand break repair via nonhomologous end joining [GO:0006303]; lipid biosynthetic process [GO:0008610]; mRNA splicing, via spliceosome [GO:0000398]; positive regulation of astrocyte differentiation [GO:0048711]; positive regulation of mRNA splicing, via spliceosome [GO:0048026]; positive regulation of neuron differentiation [GO:0045666]; proteasomal protein catabolic process [GO:0010498]; protein K63-linked ubiquitination [GO:0070534]; protein polyubiquitination [GO:0000209]; spliceosomal complex assembly [GO:0000245]; spliceosomal tri-snRNP complex assembly [GO:0000244]	catalytic step 2 spliceosome [GO:0071013]; cytoplasm [GO:0005737]; lipid droplet [GO:0005811]; membrane [GO:0016020]; nuclear speck [GO:0016607]; nucleoplasm [GO:0005654]; nucleus [GO:0005634]; Prp19 complex [GO:0000974]; site of double-strand break [GO:0035861]; spindle [GO:0005819]; spliceosomal complex [GO:0005681]; U2-type catalytic step 1 spliceosome [GO:0071006]; U2-type catalytic step 2 spliceosome [GO:0071007]	identical protein binding [GO:0042802]; ubiquitin protein ligase activity [GO:0061630]; ubiquitin-protein transferase activity [GO:0004842]; ubiquitin-ubiquitin ligase activity [GO:0034450]		504	CHAIN 2..504; /note="Pre-mRNA-processing factor 19"; /id="PRO_0000051145"	0
cellular	Amiodarone	20 µM	90min	FALSE	non-TM proteins	BZW1	Q7L1Q6	-0.295685	0.342349	0.51031	-0.140702	46.6166	46.551	46.5443	46.3419		FUNCTION: Translation initiation regulator which represses repeat-associated non-AUG (RAN) initiated translation probably by acting as a competitive inhibitor of eukaryotic translation initiation factor 5 (EIF5) function (PubMed:29470543, PubMed:34260931). Enhances histone H4 gene transcription but does not seem to bind DNA directly (PubMed:11524015). {ECO:0000269|PubMed:11524015, ECO:0000269|PubMed:29470543, ECO:0000269|PubMed:34260931}.	regulation of translational initiation [GO:0006446]	cytoplasm [GO:0005737]; membrane [GO:0016020]	cadherin binding [GO:0045296]; RNA binding [GO:0003723]		419	CHAIN 1..419; /note="Basic leucine zipper and W2 domain-containing protein 1"; /id="PRO_0000254609"	0	46.5838	46.4431
cellular	Amiodarone	20 µM	90min	FALSE	non-TM proteins	RTKN2	Q8IZC4	0.226026	0.359297		0.32734	49.7772	50.483	50.4569	50.458		FUNCTION: May play an important role in lymphopoiesis. {ECO:0000269|PubMed:15504364}.	hemopoiesis [GO:0030097]; negative regulation of intrinsic apoptotic signaling pathway [GO:2001243]; positive regulation of cell population proliferation [GO:0008284]; positive regulation of NF-kappaB transcription factor activity [GO:0051092]; positive regulation of NIK/NF-kappaB signaling [GO:1901224]; signal transduction [GO:0007165]	cytoplasm [GO:0005737]; nucleus [GO:0005634]; plasma membrane [GO:0005886]			609	CHAIN 1..609; /note="Rhotekin-2"; /id="PRO_0000309326"	0	50.1301	50.4574
cellular	Amiodarone	20 µM	90min	FALSE	non-TM proteins	GAMT	Q14353	0.104012	0.246115	0.439321	0.1358	49.9376	49.6322	49.9714	49.87		FUNCTION: Converts guanidinoacetate to creatine, using S-adenosylmethionine as the methyl donor (PubMed:26003046, PubMed:24415674, PubMed:26319512). Important in nervous system development (PubMed:24415674). {ECO:0000269|PubMed:24415674, ECO:0000269|PubMed:26003046, ECO:0000269|PubMed:26319512}.	animal organ morphogenesis [GO:0009887]; creatine biosynthetic process [GO:0006601]; creatine metabolic process [GO:0006600]; methylation [GO:0032259]; muscle contraction [GO:0006936]; regulation of multicellular organism growth [GO:0040014]; spermatogenesis [GO:0007283]	cytoplasm [GO:0005737]; cytosol [GO:0005829]; nucleus [GO:0005634]	guanidinoacetate N-methyltransferase activity [GO:0030731]; methyltransferase activity [GO:0008168]; S-adenosylmethionine-dependent methyltransferase activity [GO:0008757]		236	CHAIN 2..236; /note="Guanidinoacetate N-methyltransferase"; /id="PRO_0000087430"	0	49.7849	49.9207
cellular	Amiodarone	20 µM	90min	FALSE	non-TM proteins	RELA	Q04206	-0.618942	0.0153431	0.14932	-0.275512	47.9986	47.9164	47.6286	47.7355	Nucleus {ECO:0000269|PubMed:1493333, ECO:0000269|PubMed:15799966, ECO:0000269|PubMed:19058135, ECO:0000269|PubMed:20547752}. Cytoplasm {ECO:0000269|PubMed:1493333, ECO:0000269|PubMed:19058135, ECO:0000269|PubMed:20547752, ECO:0000269|PubMed:27736973}. Note=Nuclear, but also found in the cytoplasm in an inactive form complexed to an inhibitor (I-kappa-B) (PubMed:1493333). Colocalized with DDX1 in the nucleus upon TNF-alpha induction (PubMed:19058135). Colocalizes with GFI1 in the nucleus after LPS stimulation (PubMed:20547752). Translocation to the nucleus is impaired in L.monocytogenes infection (PubMed:20855622). {ECO:0000269|PubMed:1493333, ECO:0000269|PubMed:19058135, ECO:0000269|PubMed:20547752, ECO:0000269|PubMed:20855622}.	FUNCTION: NF-kappa-B is a pleiotropic transcription factor present in almost all cell types and is the endpoint of a series of signal transduction events that are initiated by a vast array of stimuli related to many biological processes such as inflammation, immunity, differentiation, cell growth, tumorigenesis and apoptosis. NF-kappa-B is a homo- or heterodimeric complex formed by the Rel-like domain-containing proteins RELA/p65, RELB, NFKB1/p105, NFKB1/p50, REL and NFKB2/p52. The heterodimeric RELA-NFKB1 complex appears to be most abundant one. The dimers bind at kappa-B sites in the DNA of their target genes and the individual dimers have distinct preferences for different kappa-B sites that they can bind with distinguishable affinity and specificity. Different dimer combinations act as transcriptional activators or repressors, respectively. The NF-kappa-B heterodimeric RELA-NFKB1 and RELA-REL complexes, for instance, function as transcriptional activators. NF-kappa-B is controlled by various mechanisms of post-translational modification and subcellular compartmentalization as well as by interactions with other cofactors or corepressors. NF-kappa-B complexes are held in the cytoplasm in an inactive state complexed with members of the NF-kappa-B inhibitor (I-kappa-B) family. In a conventional activation pathway, I-kappa-B is phosphorylated by I-kappa-B kinases (IKKs) in response to different activators, subsequently degraded thus liberating the active NF-kappa-B complex which translocates to the nucleus. The inhibitory effect of I-kappa-B on NF-kappa-B through retention in the cytoplasm is exerted primarily through the interaction with RELA. RELA shows a weak DNA-binding site which could contribute directly to DNA binding in the NF-kappa-B complex. Beside its activity as a direct transcriptional activator, it is also able to modulate promoters accessibility to transcription factors and thereby indirectly regulate gene expression. Associates with chromatin at the NF-kappa-B promoter region via association with DDX1. Essential for cytokine gene expression in T-cells (PubMed:15790681). The NF-kappa-B homodimeric RELA-RELA complex appears to be involved in invasin-mediated activation of IL-8 expression. Key transcription factor regulating the IFN response during SARS-CoV-2 infection (PubMed:33440148). {ECO:0000269|PubMed:10928981, ECO:0000269|PubMed:12748188, ECO:0000269|PubMed:15790681, ECO:0000269|PubMed:17000776, ECO:0000269|PubMed:17620405, ECO:0000269|PubMed:19058135, ECO:0000269|PubMed:19103749, ECO:0000269|PubMed:20547752, ECO:0000269|PubMed:33440148}.	animal organ morphogenesis [GO:0009887]; cellular defense response [GO:0006968]; cellular response to angiotensin [GO:1904385]; cellular response to hepatocyte growth factor stimulus [GO:0035729]; cellular response to hydrogen peroxide [GO:0070301]; cellular response to interleukin-1 [GO:0071347]; cellular response to interleukin-6 [GO:0071354]; cellular response to lipopolysaccharide [GO:0071222]; cellular response to lipoteichoic acid [GO:0071223]; cellular response to nicotine [GO:0071316]; cellular response to peptidoglycan [GO:0071224]; cellular response to tumor necrosis factor [GO:0071356]; cellular response to vascular endothelial growth factor stimulus [GO:0035924]; chromatin organization [GO:0006325]; cytokine-mediated signaling pathway [GO:0019221]; defense response to virus [GO:0051607]; hair follicle development [GO:0001942]; I-kappaB kinase/NF-kappaB signaling [GO:0007249]; inflammatory response [GO:0006954]; innate immune response [GO:0045087]; interleukin-1-mediated signaling pathway [GO:0070498]; liver development [GO:0001889]; negative regulation of apoptotic process [GO:0043066]; negative regulation of extrinsic apoptotic signaling pathway [GO:2001237]; negative regulation of NIK/NF-kappaB signaling [GO:1901223]; negative regulation of pri-miRNA transcription by RNA polymerase II [GO:1902894]; negative regulation of protein catabolic process [GO:0042177]; negative regulation of protein sumoylation [GO:0033234]; negative regulation of transcription, DNA-templated [GO:0045892]; negative regulation of transcription by RNA polymerase II [GO:0000122]; neuropeptide signaling pathway [GO:0007218]; NIK/NF-kappaB signaling [GO:0038061]; nucleotide-binding oligomerization domain containing 2 signaling pathway [GO:0070431]; positive regulation of amyloid-beta formation [GO:1902004]; positive regulation of cell population proliferation [GO:0008284]; positive regulation of gene expression [GO:0010628]; positive regulation of I-kappaB kinase/NF-kappaB signaling [GO:0043123]; positive regulation of interleukin-12 production [GO:0032735]; positive regulation of interleukin-8 production [GO:0032757]; positive regulation of leukocyte adhesion to vascular endothelial cell [GO:1904996]; positive regulation of miRNA metabolic process [GO:2000630]; positive regulation of NF-kappaB transcription factor activity [GO:0051092]; positive regulation of NIK/NF-kappaB signaling [GO:1901224]; positive regulation of pri-miRNA transcription by RNA polymerase II [GO:1902895]; positive regulation of T cell receptor signaling pathway [GO:0050862]; positive regulation of transcription, DNA-templated [GO:0045893]; positive regulation of transcription by RNA polymerase II [GO:0045944]; positive regulation of transcription from RNA polymerase II promoter involved in cellular response to chemical stimulus [GO:1901522]; postsynapse to nucleus signaling pathway [GO:0099527]; regulation of DNA-templated transcription in response to stress [GO:0043620]; regulation of inflammatory response [GO:0050727]; regulation of NIK/NF-kappaB signaling [GO:1901222]; regulation of transcription, DNA-templated [GO:0006355]; regulation of transcription by RNA polymerase II [GO:0006357]; response to cytokine [GO:0034097]; response to interleukin-1 [GO:0070555]; response to muramyl dipeptide [GO:0032495]; response to muscle stretch [GO:0035994]; response to organic substance [GO:0010033]; response to UV-B [GO:0010224]; transcription, DNA-templated [GO:0006351]; tumor necrosis factor-mediated signaling pathway [GO:0033209]	chromatin [GO:0000785]; cytoplasm [GO:0005737]; cytosol [GO:0005829]; glutamatergic synapse [GO:0098978]; NF-kappaB complex [GO:0071159]; NF-kappaB p50/p65 complex [GO:0035525]; nucleoplasm [GO:0005654]; nucleus [GO:0005634]; transcription regulator complex [GO:0005667]	actinin binding [GO:0042805]; ankyrin repeat binding [GO:0071532]; chromatin binding [GO:0003682]; chromatin DNA binding [GO:0031490]; DNA binding [GO:0003677]; DNA-binding transcription activator activity, RNA polymerase II-specific [GO:0001228]; DNA-binding transcription factor activity [GO:0003700]; DNA-binding transcription factor activity, RNA polymerase II-specific [GO:0000981]; DNA-binding transcription factor binding [GO:0140297]; DNA-binding transcription repressor activity, RNA polymerase II-specific [GO:0001227]; enzyme binding [GO:0019899]; general transcription initiation factor binding [GO:0140296]; histone deacetylase binding [GO:0042826]; identical protein binding [GO:0042802]; NF-kappaB binding [GO:0051059]; peptide binding [GO:0042277]; phosphate ion binding [GO:0042301]; protein homodimerization activity [GO:0042803]; protein kinase binding [GO:0019901]; protein N-terminus binding [GO:0047485]; RNA polymerase II cis-regulatory region sequence-specific DNA binding [GO:0000978]; RNA polymerase II core promoter sequence-specific DNA binding [GO:0000979]; RNA polymerase II transcription regulatory region sequence-specific DNA binding [GO:0000977]; transcription cis-regulatory region binding [GO:0000976]; transcription coactivator binding [GO:0001223]; ubiquitin protein ligase binding [GO:0031625]		551	CHAIN 1..551; /note="Transcription factor p65"; /id="PRO_0000205169"	0	47.9575	47.682
cellular	Amiodarone	20 µM	90min	FALSE	non-TM proteins	FBXL17	Q9UF56	-0.133851			-0.100207		46.6127		46.5124	Cytoplasm {ECO:0000269|PubMed:24035498}. Nucleus {ECO:0000269|PubMed:24035498, ECO:0000269|PubMed:27234298}. Note=Present in the cytoplasm and nucleus; more abundant in the cytoplasm. {ECO:0000269|PubMed:24035498}.	FUNCTION: Substrate-recognition component of the SCF(FBXL17) E3 ubiquitin ligase complex, a key component of a quality control pathway required to ensure functional dimerization of BTB domain-containing proteins (dimerization quality control, DQC) (PubMed:30190310). FBXL17 specifically recognizes and binds a conserved degron of non-consecutive residues present at the interface of BTB dimers of aberrant composition: aberrant BTB dimer are then ubiquitinated by the SCF(FBXL17) complex and degraded by the proteaseome (PubMed:30190310). The ability of the SCF(FBXL17) complex to eliminate compromised BTB dimers is required for the differentiation and survival of neural crest and neuronal cells (By similarity). The SCF(FBXL17) complex mediates ubiquitination and degradation of BACH1 (PubMed:24035498, PubMed:30190310). The SCF(FBXL17) complex is also involved in the regulation of the hedgehog/smoothened (Hh) signaling pathway by mediating the ubiquitination and degradation of SUFU, allowing the release of GLI1 from SUFU for proper Hh signal transduction (PubMed:27234298). The SCF(FBXL17) complex mediates ubiquitination and degradation of PRMT1 (By similarity). {ECO:0000250|UniProtKB:B1H1X1, ECO:0000250|UniProtKB:Q9QZN1, ECO:0000269|PubMed:24035498, ECO:0000269|PubMed:27234298, ECO:0000269|PubMed:30190310}.	entrainment of circadian clock by photoperiod [GO:0043153]; G2/M transition of mitotic cell cycle [GO:0000086]; nervous system development [GO:0007399]; neural crest cell differentiation [GO:0014033]; proteasome-mediated ubiquitin-dependent protein catabolic process [GO:0043161]; protein polyubiquitination [GO:0000209]; protein quality control for misfolded or incompletely synthesized proteins [GO:0006515]; protein ubiquitination [GO:0016567]; regulation of cell cycle [GO:0051726]; regulation of smoothened signaling pathway [GO:0008589]; SCF-dependent proteasomal ubiquitin-dependent protein catabolic process [GO:0031146]	cytoplasm [GO:0005737]; cytosol [GO:0005829]; nucleoplasm [GO:0005654]; nucleus [GO:0005634]; SCF ubiquitin ligase complex [GO:0019005]			701	CHAIN 1..701; /note="F-box/LRR-repeat protein 17"; /id="PRO_0000119865"	0
cellular	Amiodarone	20 µM	90min	FALSE	non-TM proteins	SERGEF	Q9UGK8	-0.3091			-0.0457951		50.6164		50.5706	Cytoplasm {ECO:0000269|PubMed:10571079}. Nucleus {ECO:0000269|PubMed:10571079}.	FUNCTION: Probable guanine nucleotide exchange factor (GEF), which may be involved in the secretion process.	negative regulation of protein secretion [GO:0050709]; signal transduction [GO:0007165]	cytoplasm [GO:0005737]; cytosol [GO:0005829]; nucleoplasm [GO:0005654]; nucleus [GO:0005634]	guanyl-nucleotide exchange factor activity [GO:0005085]		458	CHAIN 1..458; /note="Secretion-regulating guanine nucleotide exchange factor"; /id="PRO_0000206649"	0
cellular	Amiodarone	20 µM	90min	FALSE	non-TM proteins	TBC1D13	Q9NVG8	-0.185626	0.621685	0.695913	0.00364842	53.729	53.6867	53.7948	53.6282	Membrane {ECO:0000250|UniProtKB:Q8R3D1}. Cytoplasm {ECO:0000250|UniProtKB:Q8R3D1}.	FUNCTION: Acts as a GTPase-activating protein for RAB35. Together with RAB35 may be involved in regulation of insulin-induced glucose transporter SLC2A4/GLUT4 translocation to the plasma membrane in adipocytes. {ECO:0000250|UniProtKB:Q8R3D1}.	activation of GTPase activity [GO:0090630]; intracellular protein transport [GO:0006886]	cytosol [GO:0005829]; membrane [GO:0016020]	GTPase activator activity [GO:0005096]; small GTPase binding [GO:0031267]		400	CHAIN 1..400; /note="TBC1 domain family member 13"; /id="PRO_0000208038"	0	53.7079	53.7115
cellular	Amiodarone	20 µM	90min	FALSE	non-TM proteins	APOBEC3C	Q9NRW3	-1.12079			-0.882547		50.159		49.2764	Nucleus {ECO:0000269|PubMed:21835787, ECO:0000269|PubMed:22977230}. Cytoplasm {ECO:0000269|PubMed:21835787, ECO:0000269|PubMed:22977230}.	FUNCTION: DNA deaminase (cytidine deaminase) which acts as an inhibitor of retrovirus replication and retrotransposon mobility via deaminase-dependent and -independent mechanisms. After the penetration of retroviral nucleocapsids into target cells of infection and the initiation of reverse transcription, it can induce the conversion of cytosine to uracil in the minus-sense single-strand viral DNA, leading to G-to-A hypermutations in the subsequent plus-strand viral DNA. The resultant detrimental levels of mutations in the proviral genome, along with a deamination-independent mechanism that works prior to the proviral integration, together exert efficient antiretroviral effects in infected target cells. Selectively targets single-stranded DNA and does not deaminate double-stranded DNA or single- or double-stranded RNA. Exhibits antiviral activity against simian immunodeficiency virus (SIV), hepatitis B virus (HBV), herpes simplex virus 1 (HHV-1) and Epstein-Barr virus (EBV) and may inhibit the mobility of LTR and non-LTR retrotransposons. May also play a role in the epigenetic regulation of gene expression through the process of active DNA demethylation. {ECO:0000269|PubMed:12859895, ECO:0000269|PubMed:15466872, ECO:0000269|PubMed:16527742, ECO:0000269|PubMed:20062055, ECO:0000269|PubMed:21496894, ECO:0000269|PubMed:21632763}.	cytidine deamination [GO:0009972]; cytidine to uridine editing [GO:0016554]; defense response to virus [GO:0051607]; DNA cytosine deamination [GO:0070383]; DNA demethylation [GO:0080111]; innate immune response [GO:0045087]; negative regulation of single stranded viral RNA replication via double stranded DNA intermediate [GO:0045869]; negative regulation of transposition [GO:0010529]; negative regulation of viral genome replication [GO:0045071]	cytoplasm [GO:0005737]; nucleus [GO:0005634]; P-body [GO:0000932]	cytidine deaminase activity [GO:0004126]; deoxycytidine deaminase activity [GO:0047844]; RNA binding [GO:0003723]; zinc ion binding [GO:0008270]		190	CHAIN 1..190; /note="DNA dC->dU-editing enzyme APOBEC-3C"; /id="PRO_0000171755"	0
cellular	Amiodarone	20 µM	90min	FALSE	non-TM proteins	ARIH2	O95376	-0.514529	0.529828	0.634736	-0.149051	51.6901	50.6438	51.7047	50.331	Nucleus {ECO:0000269|PubMed:16118314}. Cytoplasm {ECO:0000269|PubMed:19340006}.	FUNCTION: E3 ubiquitin-protein ligase, which catalyzes ubiquitination of target proteins together with ubiquitin-conjugating enzyme E2 UBE2L3 (PubMed:16118314, PubMed:17646546, PubMed:19340006, PubMed:24076655). Acts as an atypical E3 ubiquitin-protein ligase by working together with cullin-5-RING ubiquitin ligase complex (ECS complex, also named CRL5 complex) and initiating ubiquitination of ECS substrates: associates with ECS complex and specifically mediates addition of the first ubiquitin on ECS targets (By similarity). The initial ubiquitin is then elongated (By similarity). E3 ubiquitin-protein ligase activity is activated upon binding to neddylated form of the ECS complex (PubMed:24076655). Mediates 'Lys-6', 'Lys-48'- and 'Lys-63'-linked polyubiquitination (PubMed:16118314, PubMed:17646546, PubMed:19340006). May play a role in myelopoiesis (PubMed:19340006). {ECO:0000250|UniProtKB:Q9Y4X5, ECO:0000269|PubMed:16118314, ECO:0000269|PubMed:17646546, ECO:0000269|PubMed:19340006, ECO:0000269|PubMed:24076655}.	developmental cell growth [GO:0048588]; hematopoietic stem cell proliferation [GO:0071425]; positive regulation of proteasomal ubiquitin-dependent protein catabolic process [GO:0032436]; positive regulation of protein targeting to mitochondrion [GO:1903955]; protein K48-linked ubiquitination [GO:0070936]; protein K63-linked ubiquitination [GO:0070534]; protein polyubiquitination [GO:0000209]; protein ubiquitination [GO:0016567]; ubiquitin-dependent protein catabolic process [GO:0006511]	cytoplasm [GO:0005737]; nucleoplasm [GO:0005654]; nucleus [GO:0005634]; ubiquitin ligase complex [GO:0000151]	ubiquitin conjugating enzyme binding [GO:0031624]; ubiquitin protein ligase activity [GO:0061630]; ubiquitin-protein transferase activity [GO:0004842]; zinc ion binding [GO:0008270]		493	CHAIN 1..493; /note="E3 ubiquitin-protein ligase ARIH2"; /id="PRO_0000055755"	0	51.1669	51.0179
cellular	Amiodarone	20 µM	90min	FALSE	non-TM proteins	BCCIP	Q9P287	-0.4874	0.0524257	0.239754	-0.526042	50.6679	50.7505	50.0935	50.2727	Nucleus {ECO:0000269|PubMed:10878006, ECO:0000269|PubMed:11313963, ECO:0000269|PubMed:15713648}. Cytoplasm, cytoskeleton, microtubule organizing center, centrosome, centriole {ECO:0000269|PubMed:28394342}. Cytoplasm, cytoskeleton, spindle pole {ECO:0000269|PubMed:28394342}. Note=Colocalizes with BRCA2 in discrete nuclear foci (PubMed:15713648). In interphase, preferential localizes to the mother centriole (PubMed:28394342). Recruited to the spindle pole matrix and centrosome by microtubules and dynein/dynactin activity (PubMed:28394342). {ECO:0000269|PubMed:15713648, ECO:0000269|PubMed:28394342}.; [Isoform 1]: Cytoplasm, cytoskeleton, microtubule organizing center, centrosome {ECO:0000269|PubMed:28394342}. Cytoplasm, cytoskeleton, spindle pole {ECO:0000269|PubMed:28394342}. Note=Isoform 1/beta tends to be less abundant at, and less strongly associated with, centrosomes than isoform 2/alpha. {ECO:0000269|PubMed:28394342}.; [Isoform 2]: Cytoplasm, cytoskeleton, microtubule organizing center, centrosome {ECO:0000269|PubMed:28394342}. Cytoplasm, cytoskeleton, spindle pole {ECO:0000269|PubMed:28394342}. Note=Isoform 2/alpha tends to be more abundant at, and more strongly associated with, centrosomes than isoform 1/beta. {ECO:0000269|PubMed:28394342}.	FUNCTION: During interphase, required for microtubule organizing and anchoring activities. During mitosis, required for the organization and stabilization of the spindle pole (PubMed:28394342). Isoform 2/alpha is particularly important for the regulation of microtubule anchoring, microtubule stability, spindle architecture and spindle orientation, compared to isoform 1/beta (PubMed:28394342). May promote cell cycle arrest by enhancing the inhibition of CDK2 activity by CDKN1A. May be required for repair of DNA damage by homologous recombination in conjunction with BRCA2. May not be involved in non-homologous end joining (NHEJ). {ECO:0000269|PubMed:10878006, ECO:0000269|PubMed:14726710, ECO:0000269|PubMed:15539944, ECO:0000269|PubMed:15713648, ECO:0000269|PubMed:17947333, ECO:0000269|PubMed:28394342}.	DNA repair [GO:0006281]; establishment of mitotic spindle orientation [GO:0000132]; microtubule anchoring [GO:0034453]; microtubule cytoskeleton organization [GO:0000226]; mitotic spindle assembly [GO:0090307]; mitotic spindle organization [GO:0007052]; neuroendocrine cell differentiation [GO:0061101]; regulation of cyclin-dependent protein serine/threonine kinase activity [GO:0000079]	centriole [GO:0005814]; centrosome [GO:0005813]; cytosol [GO:0005829]; mitotic spindle pole [GO:0097431]; nuclear cyclin-dependent protein kinase holoenzyme complex [GO:0019908]; nucleoplasm [GO:0005654]; nucleus [GO:0005634]	kinase regulator activity [GO:0019207]; RNA binding [GO:0003723]; tubulin binding [GO:0015631]		314	CHAIN 1..314; /note="BRCA2 and CDKN1A-interacting protein"; /id="PRO_0000249687"	0	50.7092	50.1831
cellular	Amiodarone	20 µM	90min	FALSE	non-TM proteins	C8orf82	Q6P1X6	-0.338443	0.254242	0.445051	-0.0544182	55.2509	55.9488	55.0567	56.0341							216	CHAIN 1..216; /note="UPF0598 protein C8orf82"; /id="PRO_0000340669"	0	55.5998	55.5454
cellular	Amiodarone	20 µM	90min	FALSE	non-TM proteins	TUBB2A	Q13885	0.500453			0.356359	53.2427		53.599		Cytoplasm, cytoskeleton {ECO:0000250}.	FUNCTION: Tubulin is the major constituent of microtubules. It binds two moles of GTP, one at an exchangeable site on the beta chain and one at a non-exchangeable site on the alpha chain (By similarity). {ECO:0000250}.	microtubule cytoskeleton organization [GO:0000226]; mitotic cell cycle [GO:0000278]; neuron migration [GO:0001764]	cytoplasm [GO:0005737]; extracellular exosome [GO:0070062]; extracellular vesicle [GO:1903561]; microtubule [GO:0005874]; nucleus [GO:0005634]	GTPase activity [GO:0003924]; GTP binding [GO:0005525]; structural constituent of cytoskeleton [GO:0005200]		445	CHAIN 1..445; /note="Tubulin beta-2A chain"; /id="PRO_0000262648"	0
cellular	Amiodarone	20 µM	90min	FALSE	non-TM proteins	SCAF1	Q9H7N4	-1.10257			0.770772	46.1757		46.9465		Nucleus {ECO:0000305}.	FUNCTION: May function in pre-mRNA splicing. {ECO:0000250}.	mRNA processing [GO:0006397]; RNA splicing [GO:0008380]; transcription by RNA polymerase II [GO:0006366]	nucleus [GO:0005634]	protein domain specific binding [GO:0019904]; RNA binding [GO:0003723]; RNA polymerase II C-terminal domain binding [GO:0099122]		1312	CHAIN 1..1312; /note="Splicing factor, arginine/serine-rich 19"; /id="PRO_0000299406"	0
cellular	Amiodarone	20 µM	90min	FALSE	non-TM proteins	FBXW11	Q9UKB1	-3.92835	0.219677		-0.984388	48.5685	51.0622	47.8316	49.8303	Cytoplasm {ECO:0000250}. Nucleus {ECO:0000250}.	FUNCTION: Substrate recognition component of a SCF (SKP1-CUL1-F-box protein) E3 ubiquitin-protein ligase complex which mediates the ubiquitination and subsequent proteasomal degradation of target proteins. Probably recognizes and binds to phosphorylated target proteins. SCF(FBXW11) mediates the ubiquitination of phosphorylated CTNNB1 and participates in Wnt signaling regulation. SCF(FBXW11) mediates the ubiquitination of phosphorylated NFKBIA, which degradation frees the associated NFKB1 to translocate into the nucleus and to activate transcription. SCF(FBXW11) mediates the ubiquitination of IFNAR1. SCF(FBXW11) mediates the ubiquitination of CEP68; this is required for centriole separation during mitosis (PubMed:25503564). Involved in the oxidative stress-induced a ubiquitin-mediated decrease in RCAN1. Mediates the degradation of CDC25A induced by ionizing radiation in cells progressing through S phase and thus may function in the intra-S-phase checkpoint. Has an essential role in the control of the clock-dependent transcription via degradation of phosphorylated PER1 and phosphorylated PER2. SCF(FBXW11) mediates the ubiquitination of CYTH1, and probably CYTH2 (PubMed:29420262). {ECO:0000269|PubMed:10321728, ECO:0000269|PubMed:10437795, ECO:0000269|PubMed:10644755, ECO:0000269|PubMed:10648623, ECO:0000269|PubMed:14532120, ECO:0000269|PubMed:14603323, ECO:0000269|PubMed:15917222, ECO:0000269|PubMed:18575781, ECO:0000269|PubMed:19966869, ECO:0000269|PubMed:20347421, ECO:0000269|PubMed:25503564, ECO:0000269|PubMed:29420262}.; FUNCTION: (Microbial infection) Target of human immunodeficiency virus type 1 (HIV-1) protein VPU to polyubiquitinate and deplete BST2 from cells and antagonize its antiviral action. {ECO:0000269|PubMed:19730691}.	brain morphogenesis [GO:0048854]; establishment of mitotic spindle orientation [GO:0000132]; germ cell development [GO:0007281]; microtubule organizing center organization [GO:0031023]; negative regulation of transcription, DNA-templated [GO:0045892]; nuclear migration [GO:0007097]; positive regulation of circadian rhythm [GO:0042753]; positive regulation of proteolysis [GO:0045862]; positive regulation of transcription, DNA-templated [GO:0045893]; proteasome-mediated ubiquitin-dependent protein catabolic process [GO:0043161]; protein dephosphorylation [GO:0006470]; protein destabilization [GO:0031648]; protein polyubiquitination [GO:0000209]; protein ubiquitination [GO:0016567]; retrograde axonal transport [GO:0008090]; rhythmic process [GO:0048511]; SCF-dependent proteasomal ubiquitin-dependent protein catabolic process [GO:0031146]; vesicle transport along microtubule [GO:0047496]; Wnt signaling pathway [GO:0016055]	axon cytoplasm [GO:1904115]; centrosome [GO:0005813]; cytoplasmic microtubule [GO:0005881]; cytosol [GO:0005829]; kinetochore [GO:0000776]; microtubule associated complex [GO:0005875]; neuronal cell body [GO:0043025]; neuron projection [GO:0043005]; nuclear envelope [GO:0005635]; nucleus [GO:0005634]; SCF ubiquitin ligase complex [GO:0019005]; ubiquitin ligase complex [GO:0000151]	dynein complex binding [GO:0070840]; microtubule plus-end binding [GO:0051010]; protein dimerization activity [GO:0046983]; ubiquitin-protein transferase activity [GO:0004842]		542	CHAIN 1..542; /note="F-box/WD repeat-containing protein 11"; /id="PRO_0000050981"	0	49.8153	48.8309
cellular	Amiodarone	20 µM	90min	FALSE	non-TM proteins	CCNH	P51946	-0.398752	0.99161	0.993519	-0.572214	52.2291	56.2944	51.5899	55.7892	Nucleus.	FUNCTION: Regulates CDK7, the catalytic subunit of the CDK-activating kinase (CAK) enzymatic complex. CAK activates the cyclin-associated kinases CDK1, CDK2, CDK4 and CDK6 by threonine phosphorylation. CAK complexed to the core-TFIIH basal transcription factor activates RNA polymerase II by serine phosphorylation of the repetitive C-terminal domain (CTD) of its large subunit (POLR2A), allowing its escape from the promoter and elongation of the transcripts. Involved in cell cycle control and in RNA transcription by RNA polymerase II. Its expression and activity are constant throughout the cell cycle. {ECO:0000269|PubMed:10024882, ECO:0000269|PubMed:7533895}.	cell cycle [GO:0007049]; phosphorylation of RNA polymerase II C-terminal domain [GO:0070816]; protein stabilization [GO:0050821]; regulation of cyclin-dependent protein serine/threonine kinase activity [GO:0000079]; regulation of G1/S transition of mitotic cell cycle [GO:2000045]; regulation of transcription by RNA polymerase II [GO:0006357]; transcription by RNA polymerase II [GO:0006366]; transcription initiation from RNA polymerase II promoter [GO:0006367]	CAK-ERCC2 complex [GO:0070516]; cyclin-dependent protein kinase activating kinase holoenzyme complex [GO:0019907]; nucleoplasm [GO:0005654]; nucleus [GO:0005634]; transcription factor TFIIH core complex [GO:0000439]; transcription factor TFIIH holo complex [GO:0005675]; transcription factor TFIIK complex [GO:0070985]	cyclin-dependent protein serine/threonine kinase regulator activity [GO:0016538]		323	CHAIN 1..323; /note="Cyclin-H"; /id="PRO_0000080471"	0	54.2618	53.6896
cellular	Amiodarone	20 µM	90min	FALSE	non-TM proteins	BUD31	P41223	-0.384403	0.0656727	0.255811	-0.151688	50.812	50.9169	50.7074	50.7181	Nucleus {ECO:0000269|PubMed:25091737, ECO:0000269|PubMed:28076346, ECO:0000269|PubMed:28502770}. Note=Detected in chromatin at the promoter of AR target genes. {ECO:0000305|PubMed:25091737}.	FUNCTION: Involved in the pre-mRNA splicing process (PubMed:28502770, PubMed:28076346). May play a role as regulator of AR transcriptional activity; may increase AR transcriptional activity (PubMed:25091737). {ECO:0000269|PubMed:28076346, ECO:0000269|PubMed:28502770, ECO:0000305|PubMed:25091737}.	mRNA splicing, via spliceosome [GO:0000398]; positive regulation of androgen receptor activity [GO:2000825]	nucleoplasm [GO:0005654]; nucleus [GO:0005634]; spliceosomal complex [GO:0005681]; U2-type catalytic step 2 spliceosome [GO:0071007]	nuclear receptor binding [GO:0016922]; nuclear receptor coactivator activity [GO:0030374]		144	CHAIN 1..144; /note="Protein BUD31 homolog"; /id="PRO_0000193897"	0	50.8645	50.7128
cellular	Amiodarone	20 µM	90min	FALSE	non-TM proteins	RBM7	Q9Y580	0.42677			0.892584		47.4889		48.3815	Nucleus, nucleoplasm {ECO:0000269|PubMed:21855801, ECO:0000269|PubMed:25852104}. Nucleus {ECO:0000250|UniProtKB:Q9CQT2}. Note=Excluded from the nucleolus. {ECO:0000269|PubMed:21855801}.	FUNCTION: RNA-binding subunit of the trimeric nuclear exosome targeting (NEXT) complex, a complex that functions as an RNA exosome cofactor that directs a subset of non-coding short-lived RNAs for exosomal degradation (PubMed:25189701, PubMed:25578728, PubMed:25525152, PubMed:25852104, PubMed:27871484). NEXT is involved in surveillance and turnover of aberrant transcripts and non-coding RNAs (PubMed:25189701, PubMed:27871484, PubMed:25852104). Binds preferentially polyuridine sequences and associates with newly synthesized RNAs, including pre-mRNAs and short-lived exosome substrates such as promoter upstream transcripts (PROMPTs), enhancer RNAs (eRNAs), and 3'-extended products from small nuclear RNAs (snRNAs) (PubMed:25189701, PubMed:25578728, PubMed:25525152, PubMed:25852104). Participates in several biological processes including DNA damage response (DDR) and stress response (PubMed:25525152, PubMed:30824372). During stress response, activation of the p38MAPK-MK2 pathway decreases RBM7-RNA-binding and subsequently the RNA exosome degradation activities, thereby modulating the turnover of non-coding transcriptome (PubMed:25525152). Participates in DNA damage response (DDR), through its interaction with MEPCE and LARP7, the core subunits of 7SK snRNP complex, that release the positive transcription elongation factor b (P-TEFb) complex from the 7SK snRNP. In turn, activation of P-TEFb complex induces the transcription of P-TEFb-dependent DDR genes to promote cell viability (PubMed:30824372). {ECO:0000269|PubMed:25189701, ECO:0000269|PubMed:25525152, ECO:0000269|PubMed:25578728, ECO:0000269|PubMed:25852104, ECO:0000269|PubMed:27871484, ECO:0000269|PubMed:30824372}.	meiotic cell cycle [GO:0051321]; regulation of alternative mRNA splicing, via spliceosome [GO:0000381]; snRNA catabolic process [GO:0016076]	nucleoplasm [GO:0005654]; nucleus [GO:0005634]	14-3-3 protein binding [GO:0071889]; pre-mRNA intronic binding [GO:0097157]; RNA binding [GO:0003723]; single-stranded RNA binding [GO:0003727]; snRNA binding [GO:0017069]		266	CHAIN 2..266; /note="RNA-binding protein 7"; /id="PRO_0000081761"	0
cellular	Amiodarone	20 µM	90min	FALSE	non-TM proteins	HSPA5	P11021	-0.314246	0.152237	0.362802	-0.364499	55.6429	55.6861	55.1492	55.4508	Endoplasmic reticulum lumen {ECO:0000269|PubMed:21080038, ECO:0000269|PubMed:21289099, ECO:0000269|PubMed:23990668, ECO:0000269|PubMed:29497057}. Melanosome {ECO:0000269|PubMed:12643545}. Cytoplasm {ECO:0000250|UniProtKB:P20029}. Cell surface {ECO:0000269|PubMed:15098107, ECO:0000269|PubMed:20484814, ECO:0000269|PubMed:24355926, ECO:0000269|PubMed:27159390, ECO:0000269|PubMed:28053106, ECO:0000269|PubMed:33432092}. Note=Identified by mass spectrometry in melanosome fractions from stage I to stage IV (PubMed:12643545). Localizes to the cell surface of epithelial cells in response to high levels of free iron (PubMed:20484814, PubMed:24355926, PubMed:27159390). {ECO:0000269|PubMed:12643545, ECO:0000269|PubMed:20484814, ECO:0000269|PubMed:24355926, ECO:0000269|PubMed:27159390}.	FUNCTION: Endoplasmic reticulum chaperone that plays a key role in protein folding and quality control in the endoplasmic reticulum lumen (PubMed:2294010, PubMed:23769672, PubMed:23990668, PubMed:28332555). Involved in the correct folding of proteins and degradation of misfolded proteins via its interaction with DNAJC10/ERdj5, probably to facilitate the release of DNAJC10/ERdj5 from its substrate (By similarity). Acts as a key repressor of the ERN1/IRE1-mediated unfolded protein response (UPR) (PubMed:1550958, PubMed:19538957). In the unstressed endoplasmic reticulum, recruited by DNAJB9/ERdj4 to the luminal region of ERN1/IRE1, leading to disrupt the dimerization of ERN1/IRE1, thereby inactivating ERN1/IRE1 (By similarity). Accumulation of misfolded protein in the endoplasmic reticulum causes release of HSPA5/BiP from ERN1/IRE1, allowing homodimerization and subsequent activation of ERN1/IRE1 (By similarity). Plays an auxiliary role in post-translational transport of small presecretory proteins across endoplasmic reticulum (ER). May function as an allosteric modulator for SEC61 channel-forming translocon complex, likely cooperating with SEC62 to enable the productive insertion of these precursors into SEC61 channel. Appears to specifically regulate translocation of precursors having inhibitory residues in their mature region that weaken channel gating. May also play a role in apoptosis and cell proliferation (PubMed:26045166). {ECO:0000250|UniProtKB:G3I8R9, ECO:0000250|UniProtKB:P20029, ECO:0000269|PubMed:1550958, ECO:0000269|PubMed:19538957, ECO:0000269|PubMed:2294010, ECO:0000269|PubMed:23769672, ECO:0000269|PubMed:23990668, ECO:0000269|PubMed:26045166, ECO:0000269|PubMed:28332555, ECO:0000269|PubMed:29719251}.; FUNCTION: (Microbial infection) Plays an important role in viral binding to the host cell membrane and entry for several flaviruses such as Dengue virus, Zika virus and Japanese encephalitis virus (PubMed:33432092, PubMed:15098107, PubMed:28053106). Acts as a component of the cellular receptor for Dengue virus serotype 2/DENV-2 on human liver cells (PubMed:15098107). {ECO:0000269|PubMed:15098107, ECO:0000269|PubMed:28053106, ECO:0000269|PubMed:33432092}.; FUNCTION: (Microbial infection) Acts as a receptor for CotH proteins expressed by fungi of the order mucorales, the causative agent of mucormycosis, which plays an important role in epithelial cell invasion by the fungi (PubMed:24355926, PubMed:20484814, PubMed:32487760). Acts as a receptor for R.delemar CotH3 in nasal epithelial cells, which may be an early step in rhinoorbital/cerebral mucormycosis (RCM) disease progression (PubMed:32487760). {ECO:0000269|PubMed:20484814, ECO:0000269|PubMed:24355926, ECO:0000269|PubMed:32487760}.	cellular response to antibiotic [GO:0071236]; cellular response to calcium ion [GO:0071277]; cellular response to cAMP [GO:0071320]; cellular response to gamma radiation [GO:0071480]; cellular response to glucose starvation [GO:0042149]; cellular response to interleukin-4 [GO:0071353]; cellular response to manganese ion [GO:0071287]; cellular response to nerve growth factor stimulus [GO:1990090]; cellular response to unfolded protein [GO:0034620]; cellular response to xenobiotic stimulus [GO:0071466]; cerebellar Purkinje cell layer development [GO:0021680]; cerebellum structural organization [GO:0021589]; chaperone cofactor-dependent protein refolding [GO:0051085]; endoplasmic reticulum unfolded protein response [GO:0030968]; ER overload response [GO:0006983]; luteolysis [GO:0001554]; maintenance of protein localization in endoplasmic reticulum [GO:0035437]; negative regulation of apoptotic process [GO:0043066]; negative regulation of IRE1-mediated unfolded protein response [GO:1903895]; negative regulation of protein-containing complex assembly [GO:0031333]; negative regulation of transforming growth factor beta receptor signaling pathway [GO:0030512]; neuron apoptotic process [GO:0051402]; neuron differentiation [GO:0030182]; positive regulation of cell migration [GO:0030335]; positive regulation of neuron projection development [GO:0010976]; positive regulation of protein ubiquitination [GO:0031398]; positive regulation of transcription from RNA polymerase II promoter in response to endoplasmic reticulum stress [GO:1990440]; posttranslational protein targeting to membrane, translocation [GO:0031204]; protein folding in endoplasmic reticulum [GO:0034975]; protein refolding [GO:0042026]; regulation of ATF6-mediated unfolded protein response [GO:1903891]; regulation of IRE1-mediated unfolded protein response [GO:1903894]; regulation of PERK-mediated unfolded protein response [GO:1903897]; regulation of protein folding in endoplasmic reticulum [GO:0060904]; response to cocaine [GO:0042220]; response to methamphetamine hydrochloride [GO:1904313]; stress response to metal ion [GO:0097501]; substantia nigra development [GO:0021762]; toxin transport [GO:1901998]; ubiquitin-dependent ERAD pathway [GO:0030433]	cell surface [GO:0009986]; cytoplasm [GO:0005737]; cytosol [GO:0005829]; endoplasmic reticulum [GO:0005783]; endoplasmic reticulum chaperone complex [GO:0034663]; endoplasmic reticulum-Golgi intermediate compartment [GO:0005793]; endoplasmic reticulum lumen [GO:0005788]; endoplasmic reticulum membrane [GO:0005789]; extracellular exosome [GO:0070062]; focal adhesion [GO:0005925]; integral component of endoplasmic reticulum membrane [GO:0030176]; intracellular membrane-bounded organelle [GO:0043231]; melanosome [GO:0042470]; membrane [GO:0016020]; midbody [GO:0030496]; mitochondrion [GO:0005739]; nucleus [GO:0005634]; plasma membrane [GO:0005886]; protein-containing complex [GO:0032991]; smooth endoplasmic reticulum [GO:0005790]	ATP binding [GO:0005524]; ATP hydrolysis activity [GO:0016887]; cadherin binding [GO:0045296]; calcium ion binding [GO:0005509]; chaperone binding [GO:0051087]; enzyme binding [GO:0019899]; heat shock protein binding [GO:0031072]; misfolded protein binding [GO:0051787]; protein domain specific binding [GO:0019904]; protein folding chaperone [GO:0044183]; ribosome binding [GO:0043022]; ubiquitin protein ligase binding [GO:0031625]; unfolded protein binding [GO:0051082]		654	CHAIN 19..654; /note="Endoplasmic reticulum chaperone BiP"; /id="PRO_0000013566"	0	55.6645	55.3
cellular	Amiodarone	20 µM	90min	FALSE	non-TM proteins	DDX49	Q9Y6V7	1.03095			0.430268		52.045		52.4753			positive regulation of cell growth [GO:0030307]; regulation of rRNA stability [GO:0044357]; rRNA processing [GO:0006364]	nucleoplasm [GO:0005654]; nucleus [GO:0005634]	ATP binding [GO:0005524]; ATP hydrolysis activity [GO:0016887]; RNA binding [GO:0003723]; RNA helicase activity [GO:0003724]		483	CHAIN 1..483; /note="Probable ATP-dependent RNA helicase DDX49"; /id="PRO_0000055052"	0
cellular	Amiodarone	20 µM	90min	FALSE	non-TM proteins	TFAM	Q00059	1.45521	0.0952251	0.294641	-3.83522	62.3369	63.3352	59.2071	58.7945	Mitochondrion {ECO:0000269|PubMed:1737790, ECO:0000269|PubMed:18063578, ECO:0000269|PubMed:22841477, ECO:0000269|PubMed:29445193}. Mitochondrion matrix, mitochondrion nucleoid {ECO:0000269|PubMed:18063578}.	FUNCTION: Binds to the mitochondrial light strand promoter and functions in mitochondrial transcription regulation (PubMed:29445193, PubMed:32183942). Component of the mitochondrial transcription initiation complex, composed at least of TFB2M, TFAM and POLRMT that is required for basal transcription of mitochondrial DNA (PubMed:29149603). In this complex, TFAM recruits POLRMT to a specific promoter whereas TFB2M induces structural changes in POLRMT to enable promoter opening and trapping of the DNA non-template strand (PubMed:20410300). Required for accurate and efficient promoter recognition by the mitochondrial RNA polymerase (PubMed:22037172). Promotes transcription initiation from the HSP1 and the light strand promoter by binding immediately upstream of transcriptional start sites (PubMed:22037172). Is able to unwind DNA (PubMed:22037172). Bends the mitochondrial light strand promoter DNA into a U-turn shape via its HMG boxes (PubMed:1737790). Required for maintenance of normal levels of mitochondrial DNA (PubMed:22841477, PubMed:19304746). May play a role in organizing and compacting mitochondrial DNA (PubMed:22037171). {ECO:0000269|PubMed:1737790, ECO:0000269|PubMed:19304746, ECO:0000269|PubMed:20410300, ECO:0000269|PubMed:22037171, ECO:0000269|PubMed:22037172, ECO:0000269|PubMed:22841477, ECO:0000269|PubMed:29149603, ECO:0000269|PubMed:29445193, ECO:0000269|PubMed:32183942}.	mitochondrial respiratory chain complex assembly [GO:0033108]; mitochondrial transcription [GO:0006390]; positive regulation of transcription, DNA-templated [GO:0045893]; transcription initiation from mitochondrial promoter [GO:0006391]	cytosol [GO:0005829]; mitochondrial matrix [GO:0005759]; mitochondrial nucleoid [GO:0042645]; mitochondrion [GO:0005739]; nucleus [GO:0005634]; protein-containing complex [GO:0032991]	chromatin binding [GO:0003682]; DNA binding, bending [GO:0008301]; heat shock protein binding [GO:0031072]; mitochondrial promoter sequence-specific DNA binding [GO:0001018]; mitochondrial transcription factor activity [GO:0034246]; RNA binding [GO:0003723]; sequence-specific DNA binding [GO:0043565]; transcription cis-regulatory region binding [GO:0000976]; transcription coactivator binding [GO:0001223]		246	CHAIN 43..246; /note="Transcription factor A, mitochondrial"; /id="PRO_0000013470"	0	62.836	59.0008
cellular	Amiodarone	20 µM	90min	FALSE	non-TM proteins	PRPF38B	Q5VTL8	-0.270882	0.688297	0.740222	-0.0988529	49.5634	50.0068	49.8552	49.5173	Nucleus {ECO:0000305}.	FUNCTION: May be required for pre-mRNA splicing. {ECO:0000305}.	mRNA processing [GO:0006397]; RNA splicing [GO:0008380]	precatalytic spliceosome [GO:0071011]	RNA binding [GO:0003723]		546	CHAIN 2..546; /note="Pre-mRNA-splicing factor 38B"; /id="PRO_0000287235"	0	49.7851	49.6863
cellular	Amiodarone	20 µM	90min	FALSE	non-TM proteins	SRPK1	Q96SB4	0.125366	0.387847		0.132087	48.6596	48.7684	48.807	48.8852	[Isoform 2]: Cytoplasm. Nucleus. Nucleus matrix. Microsome. Note=Shuttles between the nucleus and the cytoplasm. Inhibition of the Hsp90 ATPase activity, osmotic stress and interaction with HHV-1 ICP27 protein can induce its translocation to the nucleus. KAT5/TIP60 inhibits its nuclear translocation.; [Isoform 1]: Cytoplasm. Nucleus matrix. Microsome. Note=Mainly localized in the microsomal fraction and the cytoplasm, and to a lesser extent in the nuclear matrix.; Cytoplasm {ECO:0000269|PubMed:28076779}. Nucleus, nucleoplasm {ECO:0000269|PubMed:28076779}. Nucleus speckle {ECO:0000269|PubMed:28076779}. Chromosome {ECO:0000269|PubMed:28076779}. Note=Preferentially localizes to the promoter of gene coding regions. {ECO:0000269|PubMed:28076779}.	FUNCTION: Serine/arginine-rich protein-specific kinase which specifically phosphorylates its substrates at serine residues located in regions rich in arginine/serine dipeptides, known as RS domains and is involved in the phosphorylation of SR splicing factors and the regulation of splicing. Plays a central role in the regulatory network for splicing, controlling the intranuclear distribution of splicing factors in interphase cells and the reorganization of nuclear speckles during mitosis. Can influence additional steps of mRNA maturation, as well as other cellular activities, such as chromatin reorganization in somatic and sperm cells and cell cycle progression. Isoform 2 phosphorylates SFRS2, ZRSR2, LBR and PRM1. Isoform 2 phosphorylates SRSF1 using a directional (C-terminal to N-terminal) and a dual-track mechanism incorporating both processive phosphorylation (in which the kinase stays attached to the substrate after each round of phosphorylation) and distributive phosphorylation steps (in which the kinase and substrate dissociate after each phosphorylation event). The RS domain of SRSF1 binds first to a docking groove in the large lobe of the kinase domain of SRPK1. This induces certain structural changes in SRPK1 and/or RRM2 domain of SRSF1, allowing RRM2 to bind the kinase and initiate phosphorylation. The cycles continue for several phosphorylation steps in a processive manner (steps 1-8) until the last few phosphorylation steps (approximately steps 9-12). During that time, a mechanical stress induces the unfolding of the beta-4 motif in RRM2, which then docks at the docking groove of SRPK1. This also signals RRM2 to begin to dissociate, which facilitates SRSF1 dissociation after phosphorylation is completed. Isoform 2 can mediate hepatitis B virus (HBV) core protein phosphorylation. It plays a negative role in the regulation of HBV replication through a mechanism not involving the phosphorylation of the core protein but by reducing the packaging efficiency of the pregenomic RNA (pgRNA) without affecting the formation of the viral core particles. Isoform 1 and isoform 2 can induce splicing of exon 10 in MAPT/TAU. The ratio of isoform 1/isoform 2 plays a decisive role in determining cell fate in K-562 leukaemic cell line: isoform 2 favors proliferation where as isoform 1 favors differentiation. {ECO:0000269|PubMed:10049757, ECO:0000269|PubMed:10390541, ECO:0000269|PubMed:11509566, ECO:0000269|PubMed:12134018, ECO:0000269|PubMed:14555757, ECO:0000269|PubMed:15034300, ECO:0000269|PubMed:16122776, ECO:0000269|PubMed:16209947, ECO:0000269|PubMed:18155240, ECO:0000269|PubMed:18687337, ECO:0000269|PubMed:19240134, ECO:0000269|PubMed:19477182, ECO:0000269|PubMed:19886675, ECO:0000269|PubMed:20708644, ECO:0000269|PubMed:8208298, ECO:0000269|PubMed:9237760}.	chromosome segregation [GO:0007059]; innate immune response [GO:0045087]; intracellular signal transduction [GO:0035556]; negative regulation of viral genome replication [GO:0045071]; positive regulation of viral genome replication [GO:0045070]; protein phosphorylation [GO:0006468]; regulation of mRNA processing [GO:0050684]; regulation of mRNA splicing, via spliceosome [GO:0048024]; RNA splicing [GO:0008380]; sperm chromatin condensation [GO:0035092]; spliceosomal complex assembly [GO:0000245]	chromatin [GO:0000785]; cytoplasm [GO:0005737]; cytosol [GO:0005829]; endoplasmic reticulum [GO:0005783]; nuclear matrix [GO:0016363]; nuclear speck [GO:0016607]; nucleoplasm [GO:0005654]; nucleus [GO:0005634]; plasma membrane [GO:0005886]	ATP binding [GO:0005524]; magnesium ion binding [GO:0000287]; protein kinase activity [GO:0004672]; protein serine/threonine/tyrosine kinase activity [GO:0004712]; protein serine/threonine kinase activity [GO:0004674]; protein serine kinase activity [GO:0106310]; RNA binding [GO:0003723]		655	CHAIN 1..655; /note="SRSF protein kinase 1"; /id="PRO_0000086674"	0	48.714	48.8461
cellular	Amiodarone	20 µM	90min	FALSE	non-TM proteins	C2orf69	Q8N8R5	0.44128	0.153629		0.635111	51.8094	52.4358	52.5337	52.9818	Mitochondrion matrix {ECO:0000269|PubMed:33945503}.	FUNCTION: May play a role in the respiratory chain. {ECO:0000269|PubMed:33945503}.	oxidative phosphorylation [GO:0006119]	mitochondrial matrix [GO:0005759]; mitochondrion [GO:0005739]; respirasome [GO:0070469]			385	CHAIN 25..385; /note="Mitochondrial protein C2orf69"; /id="PRO_0000329088"	0	52.1226	52.7577
cellular	Amiodarone	20 µM	90min	FALSE	non-TM proteins	YY1	P25490	-2.05274	0.00959144	0.125941	-0.633529	47.7788	48.0427	46.7648	47.7897	Nucleus matrix {ECO:0000269|PubMed:18026119, ECO:0000269|PubMed:23385818, ECO:0000269|PubMed:9493912}. Note=Associated with the nuclear matrix.	FUNCTION: Multifunctional transcription factor that exhibits positive and negative control on a large number of cellular and viral genes by binding to sites overlapping the transcription start site. Binds to the consensus sequence 5'-CCGCCATNTT-3'; some genes have been shown to contain a longer binding motif allowing enhanced binding; the initial CG dinucleotide can be methylated greatly reducing the binding affinity. The effect on transcription regulation is depending upon the context in which it binds and diverse mechanisms of action include direct activation or repression, indirect activation or repression via cofactor recruitment, or activation or repression by disruption of binding sites or conformational DNA changes. Its activity is regulated by transcription factors and cytoplasmic proteins that have been shown to abrogate or completely inhibit YY1-mediated activation or repression. For example, it acts as a repressor in absence of adenovirus E1A protein but as an activator in its presence. Acts synergistically with the SMAD1 and SMAD4 in bone morphogenetic protein (BMP)-mediated cardiac-specific gene expression (PubMed:15329343). Binds to SMAD binding elements (SBEs) (5'-GTCT/AGAC-3') within BMP response element (BMPRE) of cardiac activating regions. May play an important role in development and differentiation. Proposed to recruit the PRC2/EED-EZH2 complex to target genes that are transcriptional repressed. Involved in DNA repair. In vitro, binds to DNA recombination intermediate structures (Holliday junctions). Plays a role in regulating enhancer activation (PubMed:28575647). {ECO:0000269|PubMed:15329343, ECO:0000269|PubMed:24326773, ECO:0000269|PubMed:25787250, ECO:0000269|PubMed:28575647}.; FUNCTION: Proposed core component of the chromatin remodeling INO80 complex which is involved in transcriptional regulation, DNA replication and probably DNA repair; proposed to target the INO80 complex to YY1-responsive elements. {ECO:0000269|PubMed:17721549, ECO:0000269|PubMed:18026119}.	anterior/posterior pattern specification [GO:0009952]; B cell differentiation [GO:0030183]; camera-type eye morphogenesis [GO:0048593]; cell development [GO:0048468]; cellular response to DNA damage stimulus [GO:0006974]; cellular response to interleukin-1 [GO:0071347]; cellular response to UV [GO:0034644]; chromatin remodeling [GO:0006338]; double-strand break repair via homologous recombination [GO:0000724]; immunoglobulin heavy chain V-D-J recombination [GO:0071707]; negative regulation of cell growth involved in cardiac muscle cell development [GO:0061052]; negative regulation of gene expression [GO:0010629]; negative regulation of interferon-beta production [GO:0032688]; negative regulation of pri-miRNA transcription by RNA polymerase II [GO:1902894]; negative regulation of transcription by RNA polymerase II [GO:0000122]; nucleosome mobilization [GO:0042766]; positive regulation of DNA repair [GO:0045739]; positive regulation of gene expression [GO:0010628]; positive regulation of telomere maintenance in response to DNA damage [GO:1904507]; positive regulation of transcription, DNA-templated [GO:0045893]; positive regulation of transcription by RNA polymerase II [GO:0045944]; regulation of cell cycle [GO:0051726]; regulation of chromosome organization [GO:0033044]; regulation of DNA replication [GO:0006275]; regulation of DNA strand elongation [GO:0060382]; regulation of embryonic development [GO:0045995]; regulation of transcription by RNA polymerase II [GO:0006357]; response to prostaglandin F [GO:0034696]; response to UV-C [GO:0010225]; RNA localization [GO:0006403]; spermatogenesis [GO:0007283]; telomere maintenance [GO:0000723]	chromatin silencing complex [GO:0005677]; cytoplasm [GO:0005737]; Ino80 complex [GO:0031011]; nuclear matrix [GO:0016363]; nucleoplasm [GO:0005654]; nucleus [GO:0005634]; PcG protein complex [GO:0031519]; transcription regulator complex [GO:0005667]	chromatin binding [GO:0003682]; cis-regulatory region sequence-specific DNA binding [GO:0000987]; DNA binding [GO:0003677]; DNA-binding transcription activator activity, RNA polymerase II-specific [GO:0001228]; DNA-binding transcription factor activity, RNA polymerase II-specific [GO:0000981]; DNA-binding transcription factor binding [GO:0140297]; DNA-binding transcription repressor activity [GO:0001217]; DNA-binding transcription repressor activity, RNA polymerase II-specific [GO:0001227]; four-way junction DNA binding [GO:0000400]; metal ion binding [GO:0046872]; RNA binding [GO:0003723]; RNA polymerase II cis-regulatory region sequence-specific DNA binding [GO:0000978]; sequence-specific double-stranded DNA binding [GO:1990837]; SMAD binding [GO:0046332]; transcription cis-regulatory region binding [GO:0000976]		414	CHAIN 1..414; /note="Transcriptional repressor protein YY1"; /id="PRO_0000047190"	0	47.9108	47.2772
cellular	Amiodarone	20 µM	90min	FALSE	non-TM proteins	EML2	O95834	0.132672	0.172811	0.384272	0.244415	51.9196	51.7733	52.0789	52.1028	Cytoplasm, cytoskeleton {ECO:0000269|PubMed:11694528}. Cytoplasm, cytoskeleton, spindle {ECO:0000269|PubMed:11694528}. Note=Colocalizes with the microtubule cytoskeleton. Colocalizes with the mitotic spindle.	FUNCTION: Tubulin binding protein that inhibits microtubule nucleation and growth, resulting in shorter microtubules. {ECO:0000269|PubMed:11694528}.	microtubule cytoskeleton organization [GO:0000226]; negative regulation of microtubule polymerization [GO:0031115]; regulation of microtubule nucleation [GO:0010968]; sensory perception of sound [GO:0007605]; visual perception [GO:0007601]	cytoplasm [GO:0005737]; microtubule [GO:0005874]; microtubule associated complex [GO:0005875]; spindle [GO:0005819]	microtubule binding [GO:0008017]; protein C-terminus binding [GO:0008022]; signaling receptor binding [GO:0005102]; tubulin binding [GO:0015631]		649	CHAIN 1..649; /note="Echinoderm microtubule-associated protein-like 2"; /id="PRO_0000050962"	0	51.8464	52.0908
cellular	Amiodarone	20 µM	90min	FALSE	non-TM proteins	NT5C3A	Q9H0P0	0.695611	0.0713714	0.258449	0.723759	48.7237	48.6243	49.5157	49.2799	Cytoplasm {ECO:0000305}.; [Isoform 2]: Endoplasmic reticulum.	FUNCTION: Nucleotidase which shows specific activity towards cytidine monophosphate (CMP) and 7-methylguanosine monophosphate (m(7)GMP) (PubMed:24603684). CMP seems to be the preferred substrate (PubMed:15968458). {ECO:0000269|PubMed:15968458, ECO:0000269|PubMed:24603684}.	defense response to virus [GO:0051607]; nucleotide metabolic process [GO:0009117]; pyrimidine nucleoside metabolic process [GO:0006213]	cytoplasm [GO:0005737]; cytosol [GO:0005829]; endoplasmic reticulum [GO:0005783]	5'-nucleotidase activity [GO:0008253]; magnesium ion binding [GO:0000287]; nucleotide binding [GO:0000166]; tRNA 2'-phosphotransferase activity [GO:0000215]		336	CHAIN 1..336; /note="Cytosolic 5'-nucleotidase 3A"; /id="PRO_0000064387"	0	48.674	49.3978
cellular	Amiodarone	20 µM	90min	FALSE	non-TM proteins	TTC39B	Q5VTQ0	3.17541			2.34467		54.2675		56.6122		FUNCTION: Regulates high density lipoprotein (HDL) cholesterol metabolism by promoting the ubiquitination and degradation of the oxysterols receptors LXR (NR1H2 and NR1H3). {ECO:0000250|UniProtKB:Q8BYY4}.	cholesterol homeostasis [GO:0042632]; lipid metabolic process [GO:0006629]; negative regulation of cholesterol storage [GO:0010887]; regulation of cholesterol efflux [GO:0010874]; regulation of cholesterol metabolic process [GO:0090181]				682	CHAIN 1..682; /note="Tetratricopeptide repeat protein 39B"; /id="PRO_0000292000"	0
cellular	Amiodarone	20 µM	90min	FALSE	non-TM proteins	MOB2	Q70IA6	-0.0674033	0.908957		-0.0523907	46.9302	46.5178	46.8738	46.4694	Nucleus {ECO:0000269|PubMed:15067004}. Cytoplasm, perinuclear region {ECO:0000269|PubMed:15067004}.	FUNCTION: Stimulates the autophosphorylation and kinase activity of STK38 and STK38L. {ECO:0000269|PubMed:15067004}.	positive regulation of protein phosphorylation [GO:0001934]; signal transduction [GO:0007165]	cytoplasm [GO:0005737]; cytosol [GO:0005829]; nucleolus [GO:0005730]; nucleoplasm [GO:0005654]; nucleus [GO:0005634]; perinuclear region of cytoplasm [GO:0048471]	metal ion binding [GO:0046872]; protein kinase activator activity [GO:0030295]		237	CHAIN 1..237; /note="MOB kinase activator 2"; /id="PRO_0000193568"	0	46.724	46.6716
cellular	Amiodarone	20 µM	90min	FALSE	non-TM proteins	NXN	Q6DKJ4	-0.125781	0.518353	0.627272	-0.1706	49.1957	49.4213	49.26	49.0158	Cytoplasm, cytosol {ECO:0000250|UniProtKB:P97346}. Nucleus {ECO:0000250|UniProtKB:P97346}.	FUNCTION: Functions as a redox-dependent negative regulator of the Wnt signaling pathway, possibly by preventing ubiquitination of DVL3 by the BCR(KLHL12) complex. May also function as a transcriptional regulator act as a regulator of protein phosphatase 2A (PP2A) (By similarity). {ECO:0000250|UniProtKB:P97346}.	cell differentiation [GO:0030154]; circulatory system development [GO:0072359]; in utero embryonic development [GO:0001701]; negative regulation of protein ubiquitination [GO:0031397]; negative regulation of Wnt signaling pathway [GO:0030178]; Wnt signaling pathway [GO:0016055]	cytosol [GO:0005829]; nucleus [GO:0005634]	thioredoxin-disulfide reductase activity [GO:0004791]		435	CHAIN 2..435; /note="Nucleoredoxin"; /id="PRO_0000332933"	0	49.3085	49.1379
cellular	Amiodarone	20 µM	90min	FALSE	non-TM proteins	ARSD	P51689	-0.243282	0.0374563	0.205155	-0.395076	55.7005	56.7631	55.1221	56.5514	Lysosome {ECO:0000305}.			endoplasmic reticulum lumen [GO:0005788]; lysosome [GO:0005764]	arylsulfatase activity [GO:0004065]; metal ion binding [GO:0046872]		593	CHAIN 34..593; /note="Arylsulfatase D"; /id="PRO_0000033424"	0	56.2318	55.8367
cellular	Amiodarone	20 µM	90min	FALSE	non-TM proteins	TSNAX	Q99598	0.905393			-2.56331	62.3022		59.7388		Cytoplasm, perinuclear region. Golgi apparatus {ECO:0000250}. Nucleus. Note=Accumulate in the Golgi complex of mid-late pachytene spermatocytes (By similarity). Expressed in the cytoplasm in the presence of TSN. {ECO:0000250}.	FUNCTION: Acts in combination with TSN as an endonuclease involved in the activation of the RNA-induced silencing complex (RISC). Possible role in spermatogenesis. {ECO:0000269|PubMed:12036294, ECO:0000269|PubMed:21552258}.	cell differentiation [GO:0030154]; production of siRNA involved in RNA interference [GO:0030422]; spermatogenesis [GO:0007283]	cytoplasm [GO:0005737]; cytosol [GO:0005829]; endoribonuclease complex [GO:1902555]; Golgi apparatus [GO:0005794]; nucleoplasm [GO:0005654]; nucleus [GO:0005634]; perinuclear region of cytoplasm [GO:0048471]	DNA binding [GO:0003677]; endoribonuclease activity [GO:0004521]; metal ion binding [GO:0046872]; RNA binding [GO:0003723]; sequence-specific DNA binding [GO:0043565]		290	CHAIN 1..290; /note="Translin-associated protein X"; /id="PRO_0000191686"	0
cellular	Amiodarone	20 µM	90min	FALSE	non-TM proteins	THTPA	Q9BU02	-0.200466	0.320618	0.494629	0.0481124	50.1332	49.792	49.9595	50.062	Cytoplasm {ECO:0000269|PubMed:11827967}.	FUNCTION: Hydrolase highly specific for thiamine triphosphate (ThTP). {ECO:0000269|PubMed:11827967, ECO:0000269|PubMed:23707715}.	dephosphorylation [GO:0016311]; generation of precursor metabolites and energy [GO:0006091]; thiamine diphosphate metabolic process [GO:0042357]; thiamine metabolic process [GO:0006772]	cytosol [GO:0005829]	hydrolase activity [GO:0016787]; magnesium ion binding [GO:0000287]; thiamin-triphosphatase activity [GO:0050333]		230	CHAIN 2..230; /note="Thiamine-triphosphatase"; /id="PRO_0000221490"	0	49.9626	50.0107
cellular	Amiodarone	20 µM	90min	FALSE	non-TM proteins	MOB3B	Q86TA1	-0.40821			-0.138772	49.1777		49.039			FUNCTION: Modulates LATS1 expression in the Hippo signaling pathway which plays a pivotal role in organ size control and tumor suppression by restricting proliferation and promoting apoptosis. {ECO:0000269|PubMed:28792927}.	positive regulation of protein phosphorylation [GO:0001934]; regulation of hippo signaling [GO:0035330]; signal transduction [GO:0007165]	cytoplasm [GO:0005737]; nucleus [GO:0005634]	metal ion binding [GO:0046872]; protein kinase activator activity [GO:0030295]		216	CHAIN 1..216; /note="MOB kinase activator 3B"; /id="PRO_0000193572"	0
cellular	Amiodarone	20 µM	90min	FALSE	non-TM proteins	SHARPIN	Q9H0F6	-0.401892	0.0461822		-0.347661	48.0504	48.168	47.6179	47.9053	Cytoplasm, cytosol {ECO:0000269|PubMed:20179993}. Cell junction, synapse {ECO:0000250|UniProtKB:Q9EQL9}. Note=Enriched at synaptic sites in mature neurons where it colocalizes with SHANK1. {ECO:0000250|UniProtKB:Q9EQL9}.	FUNCTION: Component of the LUBAC complex which conjugates linear polyubiquitin chains in a head-to-tail manner to substrates and plays a key role in NF-kappa-B activation and regulation of inflammation (PubMed:21455173, PubMed:21455180, PubMed:21455181). LUBAC conjugates linear polyubiquitin to IKBKG and RIPK1 and is involved in activation of the canonical NF-kappa-B and the JNK signaling pathways (PubMed:21455173, PubMed:21455180, PubMed:21455181). Linear ubiquitination mediated by the LUBAC complex interferes with TNF-induced cell death and thereby prevents inflammation (PubMed:21455173, PubMed:21455180, PubMed:21455181). LUBAC is recruited to the TNF-R1 signaling complex (TNF-RSC) following polyubiquitination of TNF-RSC components by BIRC2 and/or BIRC3 and to conjugate linear polyubiquitin to IKBKG and possibly other components contributing to the stability of the complex (PubMed:21455173, PubMed:21455180, PubMed:21455181). The LUBAC complex is also involved in innate immunity by conjugating linear polyubiquitin chains at the surface of bacteria invading the cytosol to form the ubiquitin coat surrounding bacteria (PubMed:28481331). LUBAC is not able to initiate formation of the bacterial ubiquitin coat, and can only promote formation of linear polyubiquitins on pre-existing ubiquitin (PubMed:28481331). The bacterial ubiquitin coat acts as an 'eat-me' signal for xenophagy and promotes NF-kappa-B activation (PubMed:28481331). Together with OTULIN, the LUBAC complex regulates the canonical Wnt signaling during angiogenesis (PubMed:23708998). {ECO:0000269|PubMed:21455173, ECO:0000269|PubMed:21455180, ECO:0000269|PubMed:21455181, ECO:0000269|PubMed:23708998, ECO:0000269|PubMed:28481331}.	apoptotic nuclear changes [GO:0030262]; brain development [GO:0007420]; defense response to bacterium [GO:0042742]; keratinization [GO:0031424]; mitochondrion organization [GO:0007005]; negative regulation of inflammatory response [GO:0050728]; positive regulation of I-kappaB kinase/NF-kappaB signaling [GO:0043123]; proteasome-mediated ubiquitin-dependent protein catabolic process [GO:0043161]; protein linear polyubiquitination [GO:0097039]; regulation of CD40 signaling pathway [GO:2000348]; regulation of tumor necrosis factor-mediated signaling pathway [GO:0010803]	cytosol [GO:0005829]; dendrite [GO:0030425]; LUBAC complex [GO:0071797]; postsynaptic density [GO:0014069]; ubiquitin ligase complex [GO:0000151]	identical protein binding [GO:0042802]; metal ion binding [GO:0046872]; polyubiquitin modification-dependent protein binding [GO:0031593]; protein-containing complex binding [GO:0044877]; ubiquitin binding [GO:0043130]; ubiquitin-protein transferase activity [GO:0004842]		387	CHAIN 1..387; /note="Sharpin"; /id="PRO_0000280634"	0	48.1092	47.7616
cellular	Amiodarone	20 µM	90min	FALSE	non-TM proteins	NOB1	Q9ULX3	-0.507472	0.197176		-0.137656	47.2511	47.1462	47.1125	47.0095	Nucleus {ECO:0000269|PubMed:16172919}.	FUNCTION: May play a role in mRNA degradation (Probable). Endonuclease required for processing of 20S pre-rRNA precursor and biogenesis of 40S ribosomal subunits (By similarity). {ECO:0000250|UniProtKB:Q9FLL1, ECO:0000305}.	cleavage involved in rRNA processing [GO:0000469]; maturation of SSU-rRNA [GO:0030490]; rRNA processing [GO:0006364]; visual perception [GO:0007601]	cytosol [GO:0005829]; nucleoplasm [GO:0005654]; preribosome, small subunit precursor [GO:0030688]	endoribonuclease activity [GO:0004521]; metal ion binding [GO:0046872]		412	CHAIN 2..412; /note="RNA-binding protein NOB1"; /id="PRO_0000233265"	0	47.1986	47.061
cellular	Amiodarone	20 µM	90min	FALSE	non-TM proteins	ZADH2	Q8N4Q0	-0.39492	0.0155997	0.150148	-0.369513	53.6946	53.7756	53.278	53.4532	Peroxisome {ECO:0000250|UniProtKB:Q8BGC4}.	FUNCTION: Functions as 15-oxo-prostaglandin 13-reductase and acts on 15-keto-PGE1, 15-keto-PGE2, 15-keto-PGE1-alpha and 15-keto-PGE2-alpha with highest efficiency towards 15-keto-PGE2-alpha. Overexpression represses transcriptional activity of PPARG and inhibits adipocyte differentiation. {ECO:0000250|UniProtKB:Q8BGC4}.	negative regulation of fat cell differentiation [GO:0045599]	peroxisome [GO:0005777]	13-prostaglandin reductase activity [GO:0036132]; 15-oxoprostaglandin 13-oxidase activity [GO:0047522]; zinc ion binding [GO:0008270]		377	CHAIN 1..377; /note="Prostaglandin reductase 3"; /id="PRO_0000223467"	0	53.7351	53.3656
cellular	Amiodarone	20 µM	90min	FALSE	non-TM proteins	YTHDF3	Q7Z739	-0.385649			0.0128871	51.3425		51.3554		Cytoplasm, cytosol {ECO:0000269|PubMed:32492408, ECO:0000305|PubMed:28106072}. Cytoplasm, P-body {ECO:0000269|PubMed:32492408}. Cytoplasm, Stress granule {ECO:0000269|PubMed:32451507}.	FUNCTION: Specifically recognizes and binds N6-methyladenosine (m6A)-containing RNAs, and regulates their stability (PubMed:28106072, PubMed:28106076, PubMed:28281539, PubMed:32492408). M6A is a modification present at internal sites of mRNAs and some non-coding RNAs and plays a role in mRNA stability and processing (PubMed:22575960, PubMed:24284625, PubMed:28106072, PubMed:28281539, PubMed:32492408). Acts as a regulator of mRNA stability by promoting degradation of m6A-containing mRNAs via interaction with the CCR4-NOT complex or PAN3 (PubMed:32492408). The YTHDF paralogs (YTHDF1, YTHDF2 and YTHDF3) share m6A-containing mRNAs targets and act redundantly to mediate mRNA degradation and cellular differentiation (PubMed:28106072, PubMed:28106076, PubMed:32492408). Acts as a negative regulator of type I interferon response by down-regulating interferon-stimulated genes (ISGs) expression: acts by binding to FOXO3 mRNAs (By similarity). Binds to FOXO3 mRNAs independently of METTL3-mediated m6A modification (By similarity). Can also act as a regulator of mRNA stability in cooperation with YTHDF2 by binding to m6A-containing mRNA and promoting their degradation (PubMed:28106072). Recognizes and binds m6A-containing circular RNAs (circRNAs); circRNAs are generated through back-splicing of pre-mRNAs, a non-canonical splicing process promoted by dsRNA structures across circularizing exons (PubMed:28281539). Promotes formation of phase-separated membraneless compartments, such as P-bodies or stress granules, by undergoing liquid-liquid phase separation upon binding to mRNAs containing multiple m6A-modified residues: polymethylated mRNAs act as a multivalent scaffold for the binding of YTHDF proteins, juxtaposing their disordered regions and thereby leading to phase separation (PubMed:31388144, PubMed:31292544, PubMed:32451507). The resulting mRNA-YTHDF complexes then partition into different endogenous phase-separated membraneless compartments, such as P-bodies, stress granules or neuronal RNA granules (PubMed:31292544). May also recognize and bind N1-methyladenosine (m1A)-containing mRNAs: inhibits trophoblast invasion by binding to m1A-methylated transcripts of IGF1R, promoting their degradation (PubMed:32194978). {ECO:0000250|UniProtKB:Q8BYK6, ECO:0000269|PubMed:22575960, ECO:0000269|PubMed:24284625, ECO:0000269|PubMed:28106072, ECO:0000269|PubMed:28106076, ECO:0000269|PubMed:28281539, ECO:0000269|PubMed:31292544, ECO:0000269|PubMed:31388144, ECO:0000269|PubMed:32194978, ECO:0000269|PubMed:32451507, ECO:0000269|PubMed:32492408}.; FUNCTION: Has some antiviral activity against HIV-1 virus: incorporated into HIV-1 particles in a nucleocapsid-dependent manner and reduces viral infectivity in the next cycle of infection (PubMed:32053707). May interfere with this early step of the viral life cycle by binding to N6-methyladenosine (m6A) modified sites on the HIV-1 RNA genome (PubMed:32053707). {ECO:0000269|PubMed:32053707}.	mRNA destabilization [GO:0061157]; negative regulation of type I interferon-mediated signaling pathway [GO:0060339]; organelle assembly [GO:0070925]; positive regulation of translation [GO:0045727]; positive regulation of translational initiation [GO:0045948]; regulation of mRNA stability [GO:0043488]; regulation of trophoblast cell migration [GO:1901163]; stress granule assembly [GO:0034063]	cytoplasm [GO:0005737]; cytoplasmic stress granule [GO:0010494]; cytosol [GO:0005829]; P-body [GO:0000932]	mRNA binding [GO:0003729]; N6-methyladenosine-containing RNA binding [GO:1990247]; ribosome binding [GO:0043022]; RNA binding [GO:0003723]		585	CHAIN 2..585; /note="YTH domain-containing family protein 3"; /id="PRO_0000230991"	0
cellular	Amiodarone	20 µM	90min	FALSE	non-TM proteins	PDCD4	Q53EL6	-0.395294	0.0288699	0.185075	-0.349126	48.2515	48.2548	47.7485	48.0596	Nucleus {ECO:0000250|UniProtKB:Q61823}. Cytoplasm {ECO:0000250|UniProtKB:Q61823}. Note=Shuttles between the nucleus and cytoplasm (By similarity). Predominantly nuclear under normal growth conditions, and when phosphorylated at Ser-457 (PubMed:16357133). {ECO:0000269|PubMed:16357133}.	FUNCTION: Inhibits translation initiation and cap-dependent translation. May excert its function by hindering the interaction between EIF4A1 and EIF4G. Inhibits the helicase activity of EIF4A. Modulates the activation of JUN kinase. Down-regulates the expression of MAP4K1, thus inhibiting events important in driving invasion, namely, MAPK85 activation and consequent JUN-dependent transcription. May play a role in apoptosis. Tumor suppressor. Inhibits tumor promoter-induced neoplastic transformation. Binds RNA (By similarity). {ECO:0000250, ECO:0000269|PubMed:16357133, ECO:0000269|PubMed:16449643, ECO:0000269|PubMed:17053147, ECO:0000269|PubMed:18296639, ECO:0000269|PubMed:19153607, ECO:0000269|PubMed:19204291}.	apoptotic process [GO:0006915]; BMP signaling pathway [GO:0030509]; cell aging [GO:0007569]; cellular response to lipopolysaccharide [GO:0071222]; epithelial to mesenchymal transition involved in cardiac fibroblast development [GO:0060940]; negative regulation of apoptotic process [GO:0043066]; negative regulation of cell cycle [GO:0045786]; negative regulation of cytokine production involved in inflammatory response [GO:1900016]; negative regulation of JUN kinase activity [GO:0043508]; negative regulation of myofibroblast differentiation [GO:1904761]; negative regulation of transcription, DNA-templated [GO:0045892]; negative regulation of vascular associated smooth muscle cell differentiation [GO:1905064]; negative regulation of vascular associated smooth muscle cell proliferation [GO:1904706]; positive regulation of endothelial cell apoptotic process [GO:2000353]; positive regulation of inflammatory response [GO:0050729]; positive regulation of NIK/NF-kappaB signaling [GO:1901224]; positive regulation of vascular associated smooth muscle cell apoptotic process [GO:1905461]	cytoplasm [GO:0005737]; cytosol [GO:0005829]; nucleus [GO:0005634]	RNA binding [GO:0003723]		469	CHAIN 1..469; /note="Programmed cell death protein 4"; /id="PRO_0000256519"	0	48.2532	47.904
cellular	Amiodarone	20 µM	90min	FALSE	non-TM proteins	ZNF414	Q96IQ9	-0.995838			-1.0259		47.8618		46.8359	Nucleus {ECO:0000305}.	FUNCTION: May be involved in transcriptional regulation.		nucleus [GO:0005634]	DNA binding [GO:0003677]; metal ion binding [GO:0046872]		312	CHAIN 1..312; /note="Zinc finger protein 414"; /id="PRO_0000242163"	0
cellular	Amiodarone	20 µM	90min	FALSE	non-TM proteins	RPRD1A	Q96P16	1.64155			-0.140669	50.2425		50.1018			FUNCTION: Interacts with phosphorylated C-terminal heptapeptide repeat domain (CTD) of the largest RNA polymerase II subunit POLR2A, and participates in dephosphorylation of the CTD by RPAP2. May act as a negative regulator of cyclin-D1 (CCND1) and cyclin-E (CCNE1) in the cell cycle. {ECO:0000269|PubMed:22231121, ECO:0000269|PubMed:24399136, ECO:0000269|PubMed:24997600}.	dephosphorylation of RNA polymerase II C-terminal domain [GO:0070940]; mRNA 3'-end processing [GO:0031124]	nucleoplasm [GO:0005654]; RNA polymerase II, holoenzyme [GO:0016591]	identical protein binding [GO:0042802]; RNA polymerase II complex binding [GO:0000993]		312	CHAIN 2..312; /note="Regulation of nuclear pre-mRNA domain-containing protein 1A"; /id="PRO_0000311344"	0
cellular	Amiodarone	20 µM	90min	FALSE	non-TM proteins	CTGF	P29279	0.909739	0.165494	0.376859	-2.51876	55.6299	64.7841	56.6162	58.7602	Secreted, extracellular space, extracellular matrix {ECO:0000250|UniProtKB:P29268}. Secreted {ECO:0000250|UniProtKB:P29268}.	FUNCTION: Major connective tissue mitoattractant secreted by vascular endothelial cells. Promotes proliferation and differentiation of chondrocytes. Mediates heparin- and divalent cation-dependent cell adhesion in many cell types including fibroblasts, myofibroblasts, endothelial and epithelial cells. Enhances fibroblast growth factor-induced DNA synthesis. {ECO:0000269|PubMed:10614647, ECO:0000269|PubMed:12553878}.	aging [GO:0007568]; angiogenesis [GO:0001525]; cartilage condensation [GO:0001502]; cell adhesion [GO:0007155]; cell differentiation [GO:0030154]; cell-matrix adhesion [GO:0007160]; cell migration [GO:0016477]; chondrocyte proliferation [GO:0035988]; cytosolic calcium ion transport [GO:0060401]; DNA biosynthetic process [GO:0071897]; epidermis development [GO:0008544]; extracellular matrix constituent secretion [GO:0070278]; fibroblast growth factor receptor signaling pathway [GO:0008543]; integrin-mediated signaling pathway [GO:0007229]; intracellular signal transduction [GO:0035556]; lung development [GO:0030324]; negative regulation of cell death [GO:0060548]; negative regulation of gene expression [GO:0010629]; ossification [GO:0001503]; positive regulation of cardiac muscle contraction [GO:0060452]; positive regulation of cell activation [GO:0050867]; positive regulation of cell death [GO:0010942]; positive regulation of cell differentiation [GO:0045597]; positive regulation of cell population proliferation [GO:0008284]; positive regulation of collagen biosynthetic process [GO:0032967]; positive regulation of cysteine-type endopeptidase activity involved in apoptotic process [GO:0043280]; positive regulation of ERK1 and ERK2 cascade [GO:0070374]; positive regulation of G0 to G1 transition [GO:0070318]; positive regulation of gene expression [GO:0010628]; positive regulation of JNK cascade [GO:0046330]; positive regulation of protein phosphorylation [GO:0001934]; positive regulation of stress fiber assembly [GO:0051496]; reactive oxygen species metabolic process [GO:0072593]; regulation of chondrocyte differentiation [GO:0032330]; response to amino acid [GO:0043200]; response to anoxia [GO:0034059]; response to estradiol [GO:0032355]; response to fatty acid [GO:0070542]; response to glucose [GO:0009749]; response to mineralocorticoid [GO:0051385]; response to peptide hormone [GO:0043434]; response to wounding [GO:0009611]; signal transduction [GO:0007165]; tissue homeostasis [GO:0001894]	cell cortex [GO:0005938]; cis-Golgi network [GO:0005801]; cytosol [GO:0005829]; extracellular matrix [GO:0031012]; extracellular region [GO:0005576]; extracellular space [GO:0005615]; perinuclear region of cytoplasm [GO:0048471]; plasma membrane [GO:0005886]	fibronectin binding [GO:0001968]; growth factor activity [GO:0008083]; heparin binding [GO:0008201]; insulin-like growth factor binding [GO:0005520]; integrin binding [GO:0005178]; protein C-terminus binding [GO:0008022]		349		0	60.207	57.6882
cellular	Amiodarone	20 µM	90min	FALSE	non-TM proteins	PHPT1	Q9NRX4	-0.816888	0.0402537	0.212679	-0.0255051	54.0777	54.35	54.078	54.2986	Cytoplasm {ECO:0000250}.	FUNCTION: Exhibits phosphohistidine phosphatase activity. {ECO:0000269|PubMed:19836471, ECO:0000269|PubMed:25574816}.	negative regulation of ATP citrate synthase activity [GO:2000984]; negative regulation of lyase activity [GO:0051350]; negative regulation of T cell receptor signaling pathway [GO:0050860]; peptidyl-histidine dephosphorylation [GO:0035971]; positive regulation of cell motility [GO:2000147]; protein dephosphorylation [GO:0006470]; regulation of actin cytoskeleton reorganization [GO:2000249]	cytosol [GO:0005829]; extracellular exosome [GO:0070062]; nuclear body [GO:0016604]; nucleoplasm [GO:0005654]; plasma membrane [GO:0005886]	calcium channel inhibitor activity [GO:0019855]; protein histidine phosphatase activity [GO:0101006]; transmembrane transporter binding [GO:0044325]		125	CHAIN 2..125; /note="14 kDa phosphohistidine phosphatase"; /id="PRO_0000206152"	0	54.2138	54.1883
cellular	Amiodarone	20 µM	90min	FALSE	non-TM proteins	HSPA4	P34932	0.068915	0.0245912	0.175031	0.0797084	50.2815	50.2123	50.3917	50.2615	Cytoplasm {ECO:0000305}.		chaperone-mediated protein complex assembly [GO:0051131]; protein insertion into mitochondrial outer membrane [GO:0045040]; response to unfolded protein [GO:0006986]	cytosol [GO:0005829]; extracellular exosome [GO:0070062]; mitochondrion [GO:0005739]; nucleus [GO:0005634]	ATP binding [GO:0005524]; ATP hydrolysis activity [GO:0016887]		840	CHAIN 1..840; /note="Heat shock 70 kDa protein 4"; /id="PRO_0000078262"	0	50.2469	50.3266
cellular	Amiodarone	20 µM	90min	FALSE	non-TM proteins	SH3BP5L	Q7L8J4	-0.343431			0.0769196		51.5885		51.6654		FUNCTION: Functions as guanine nucleotide exchange factor (GEF) for RAB11A. {ECO:0000269|PubMed:30217979}.	intracellular signal transduction [GO:0035556]; negative regulation of protein tyrosine kinase activity [GO:0061099]	cytoplasm [GO:0005737]	guanyl-nucleotide exchange factor activity [GO:0005085]; protein kinase inhibitor activity [GO:0004860]		393	CHAIN 1..393; /note="SH3 domain-binding protein 5-like"; /id="PRO_0000317508"	0
cellular	Amiodarone	20 µM	90min	FALSE	non-TM proteins	FGGY	Q96C11	0.179866	0.232773	0.431286	0.268099	55.9181	56.5473	56.3483	56.6534		FUNCTION: Catalyzes ATP-dependent phosphorylation of D-ribulose at C-5 to form D-ribulose 5-phosphate. Postulated to function in a metabolite repair mechanism by preventing toxic accumulation of free D-ribulose formed by non-specific phosphatase activities. Alternatively, may play a role in regulating D-ribulose 5-phosphate recycling in the pentose phosphate pathway. Can phosphorylate ribitol with low efficiency. {ECO:0000269|PubMed:27909055}.	carbohydrate phosphorylation [GO:0046835]; neuron cellular homeostasis [GO:0070050]; pentose metabolic process [GO:0019321]		D-ribulokinase activity [GO:0019150]		551	CHAIN 1..551; /note="FGGY carbohydrate kinase domain-containing protein"; /id="PRO_0000326452"	0	56.2327	56.5008
cellular	Amiodarone	20 µM	90min	FALSE	non-TM proteins	TRIM15	Q9C019	-1.24799			-1.42411	48.4709		47.0468				innate immune response [GO:0045087]; mesodermal cell fate determination [GO:0007500]; negative regulation of intracellular transport of viral material [GO:1901253]; positive regulation of DNA-binding transcription factor activity [GO:0051091]; positive regulation of NF-kappaB transcription factor activity [GO:0051092]; positive regulation of RIG-I signaling pathway [GO:1900246]; positive regulation of type I interferon production [GO:0032481]; protein ubiquitination [GO:0016567]; regulation of gene expression [GO:0010468]; suppression of viral release by host [GO:0044790]	cytoplasm [GO:0005737]	transcription coactivator activity [GO:0003713]; ubiquitin protein ligase activity [GO:0061630]; zinc ion binding [GO:0008270]		465	CHAIN 1..465; /note="Tripartite motif-containing protein 15"; /id="PRO_0000056218"	0
cellular	Amiodarone	20 µM	90min	FALSE	non-TM proteins	PA2G4	Q9UQ80	0.272307	0.162625	0.374409	0.38291	49.6641	49.7463	50.0765	50.0998	[Isoform 1]: Cytoplasm {ECO:0000269|PubMed:16832058, ECO:0000269|PubMed:19037095}. Nucleus, nucleolus {ECO:0000269|PubMed:16832058, ECO:0000269|PubMed:19037095}. Note=Translocates to the nucleus upon treatment with HRG. Phosphorylation at Ser-361 by PKC/PRKCD regulates its nucleolar localization. {ECO:0000269|PubMed:16832058}.; [Isoform 2]: Cytoplasm {ECO:0000269|PubMed:16832058, ECO:0000269|PubMed:19037095}.	FUNCTION: May play a role in a ERBB3-regulated signal transduction pathway. Seems be involved in growth regulation. Acts a corepressor of the androgen receptor (AR) and is regulated by the ERBB3 ligand neuregulin-1/heregulin (HRG). Inhibits transcription of some E2F1-regulated promoters, probably by recruiting histone acetylase (HAT) activity. Binds RNA. Associates with 28S, 18S and 5.8S mature rRNAs, several rRNA precursors and probably U3 small nucleolar RNA. May be involved in regulation of intermediate and late steps of rRNA processing. May be involved in ribosome assembly. Mediates cap-independent translation of specific viral IRESs (internal ribosomal entry site) (By similarity). Regulates cell proliferation, differentiation, and survival. Isoform 1 suppresses apoptosis whereas isoform 2 promotes cell differentiation (By similarity). {ECO:0000250|UniProtKB:P50580, ECO:0000250|UniProtKB:Q6AYD3, ECO:0000269|PubMed:11268000, ECO:0000269|PubMed:12682367, ECO:0000269|PubMed:15064750, ECO:0000269|PubMed:15583694, ECO:0000269|PubMed:16832058}.	negative regulation of apoptotic process [GO:0043066]; negative regulation of transcription, DNA-templated [GO:0045892]; positive regulation of cell differentiation [GO:0045597]; regulation of translation [GO:0006417]; rRNA processing [GO:0006364]	azurophil granule lumen [GO:0035578]; cytoplasm [GO:0005737]; extracellular exosome [GO:0070062]; extracellular region [GO:0005576]; membrane [GO:0016020]; nucleolus [GO:0005730]; nucleus [GO:0005634]	nucleic acid binding [GO:0003676]; RNA binding [GO:0003723]; transcription corepressor activity [GO:0003714]; ubiquitin protein ligase binding [GO:0031625]		394	CHAIN 2..394; /note="Proliferation-associated protein 2G4"; /id="PRO_0000148989"	0	49.7052	50.0881
cellular	Amiodarone	20 µM	90min	FALSE	non-TM proteins	EPB41L1	Q9H4G0	-0.377804	0.106586	0.312452	-0.258028	48.8419	49.0837	48.6958	48.7137	Cytoplasm, cytoskeleton.	FUNCTION: May function to confer stability and plasticity to neuronal membrane via multiple interactions, including the spectrin-actin-based cytoskeleton, integral membrane channels and membrane-associated guanylate kinases.	actomyosin structure organization [GO:0031032]; cortical actin cytoskeleton organization [GO:0030866]	cytoskeleton [GO:0005856]; cytosol [GO:0005829]; plasma membrane [GO:0005886]	actin binding [GO:0003779]; structural molecule activity [GO:0005198]		881	CHAIN 1..881; /note="Band 4.1-like protein 1"; /id="PRO_0000219395"	0	48.9628	48.7048
cellular	Amiodarone	20 µM	90min	FALSE	non-TM proteins	ITIH2	P19823	0.312322	0.309677		0.737165	51.6552	52.4834	51.929	53.684	Secreted.	FUNCTION: May act as a carrier of hyaluronan in serum or as a binding protein between hyaluronan and other matrix protein, including those on cell surfaces in tissues to regulate the localization, synthesis and degradation of hyaluronan which are essential to cells undergoing biological processes.	hyaluronan metabolic process [GO:0030212]	blood microparticle [GO:0072562]; collagen-containing extracellular matrix [GO:0062023]; endoplasmic reticulum lumen [GO:0005788]; extracellular exosome [GO:0070062]; extracellular region [GO:0005576]	endopeptidase inhibitor activity [GO:0004866]; hyaluronic acid binding [GO:0005540]; serine-type endopeptidase inhibitor activity [GO:0004867]		946	CHAIN 55..702; /note="Inter-alpha-trypsin inhibitor heavy chain H2"; /id="PRO_0000016518"	0	52.0693	52.8065
cellular	Amiodarone	20 µM	90min	FALSE	non-TM proteins	TBK1	Q9UHD2	-0.272783	0.38433	0.539514	-0.309021	46.6808	46.637	46.6284	46.0714	Cytoplasm {ECO:0000269|PubMed:15485837, ECO:0000269|PubMed:21813773, ECO:0000269|PubMed:29251827}. Note=Upon mitogen stimulation or triggering of the immune system, TBK1 is recruited to the exocyst by EXOC2. {ECO:0000269|PubMed:17018283}.	FUNCTION: Serine/threonine kinase that plays an essential role in regulating inflammatory responses to foreign agents (PubMed:12692549, PubMed:14703513, PubMed:18583960, PubMed:12702806, PubMed:15367631, PubMed:10581243, PubMed:11839743, PubMed:15485837, PubMed:21138416, PubMed:25636800, PubMed:23453971, PubMed:23453972, PubMed:23746807, PubMed:26611359, PubMed:32404352). Following activation of toll-like receptors by viral or bacterial components, associates with TRAF3 and TANK and phosphorylates interferon regulatory factors (IRFs) IRF3 and IRF7 as well as DDX3X (PubMed:12692549, PubMed:14703513, PubMed:18583960, PubMed:12702806, PubMed:15367631, PubMed:25636800). This activity allows subsequent homodimerization and nuclear translocation of the IRFs leading to transcriptional activation of pro-inflammatory and antiviral genes including IFNA and IFNB (PubMed:12702806, PubMed:15367631, PubMed:25636800, PubMed:32972995). In order to establish such an antiviral state, TBK1 form several different complexes whose composition depends on the type of cell and cellular stimuli (PubMed:23453971, PubMed:23453972, PubMed:23746807). Plays a key role in IRF3 activation: acts by first phosphorylating innate adapter proteins MAVS, STING1 and TICAM1 on their pLxIS motif, leading to recruitment of IRF3, thereby licensing IRF3 for phosphorylation by TBK1 (PubMed:25636800, PubMed:30842653). Phosphorylated IRF3 dissociates from the adapter proteins, dimerizes, and then enters the nucleus to induce expression of interferons (PubMed:25636800). Thus, several scaffolding molecules including FADD, TRADD, MAVS, AZI2, TANK or TBKBP1/SINTBAD can be recruited to the TBK1-containing-complexes (PubMed:21931631). Under particular conditions, functions as a NF-kappa-B effector by phosphorylating NF-kappa-B inhibitor alpha/NFKBIA, IKBKB or RELA to translocate NF-Kappa-B to the nucleus (PubMed:10783893, PubMed:15489227). Restricts bacterial proliferation by phosphorylating the autophagy receptor OPTN/Optineurin on 'Ser-177', thus enhancing LC3 binding affinity and antibacterial autophagy (PubMed:21617041). Phosphorylates SMCR8 component of the C9orf72-SMCR8 complex, promoting autophagosome maturation (PubMed:27103069). Phosphorylates ATG8 proteins MAP1LC3C and GABARAPL2, thereby preventing their delipidation and premature removal from nascent autophagosomes (PubMed:31709703). Phosphorylates and activates AKT1 (PubMed:21464307). Seems to play a role in energy balance regulation by sustaining a state of chronic, low-grade inflammation in obesity, wich leads to a negative impact on insulin sensitivity (By similarity). Attenuates retroviral budding by phosphorylating the endosomal sorting complex required for transport-I (ESCRT-I) subunit VPS37C (PubMed:21270402). Phosphorylates Borna disease virus (BDV) P protein (PubMed:16155125). Plays an essential role in the TLR3- and IFN-dependent control of herpes virus HSV-1 and HSV-2 infections in the central nervous system (PubMed:22851595). {ECO:0000250|UniProtKB:Q9WUN2, ECO:0000269|PubMed:10581243, ECO:0000269|PubMed:10783893, ECO:0000269|PubMed:11839743, ECO:0000269|PubMed:12692549, ECO:0000269|PubMed:12702806, ECO:0000269|PubMed:14703513, ECO:0000269|PubMed:15367631, ECO:0000269|PubMed:15485837, ECO:0000269|PubMed:15489227, ECO:0000269|PubMed:16155125, ECO:0000269|PubMed:18583960, ECO:0000269|PubMed:21138416, ECO:0000269|PubMed:21270402, ECO:0000269|PubMed:21464307, ECO:0000269|PubMed:21617041, ECO:0000269|PubMed:21931631, ECO:0000269|PubMed:22851595, ECO:0000269|PubMed:23453971, ECO:0000269|PubMed:23453972, ECO:0000269|PubMed:23746807, ECO:0000269|PubMed:25636800, ECO:0000269|PubMed:26611359, ECO:0000269|PubMed:27103069, ECO:0000269|PubMed:30842653, ECO:0000269|PubMed:31709703, ECO:0000269|PubMed:32972995}.	activation of innate immune response [GO:0002218]; defense response to Gram-positive bacterium [GO:0050830]; defense response to virus [GO:0051607]; dendritic cell proliferation [GO:0044565]; I-kappaB kinase/NF-kappaB signaling [GO:0007249]; inflammatory response [GO:0006954]; innate immune response [GO:0045087]; negative regulation of gene expression [GO:0010629]; peptidyl-serine phosphorylation [GO:0018105]; peptidyl-threonine phosphorylation [GO:0018107]; positive regulation of I-kappaB kinase/NF-kappaB signaling [GO:0043123]; positive regulation of interferon-alpha production [GO:0032727]; positive regulation of interferon-beta production [GO:0032728]; positive regulation of macroautophagy [GO:0016239]; positive regulation of peptidyl-serine phosphorylation [GO:0033138]; positive regulation of transcription by RNA polymerase II [GO:0045944]; positive regulation of type I interferon-mediated signaling pathway [GO:0060340]; positive regulation of type I interferon production [GO:0032481]; positive regulation of xenophagy [GO:1904417]; protein phosphorylation [GO:0006468]; regulation of neuron death [GO:1901214]; regulation of type I interferon production [GO:0032479]; response to virus [GO:0009615]	cytoplasm [GO:0005737]; cytosol [GO:0005829]; intracellular membrane-bounded organelle [GO:0043231]; nucleoplasm [GO:0005654]	ATP binding [GO:0005524]; identical protein binding [GO:0042802]; nucleic acid binding [GO:0003676]; phosphoprotein binding [GO:0051219]; protein kinase activity [GO:0004672]; protein phosphatase binding [GO:0019903]; protein serine/threonine/tyrosine kinase activity [GO:0004712]; protein serine/threonine kinase activity [GO:0004674]; protein serine kinase activity [GO:0106310]		729	CHAIN 1..729; /note="Serine/threonine-protein kinase TBK1"; /id="PRO_0000086743"	0	46.6589	46.3499
cellular	Amiodarone	20 µM	90min	FALSE	non-TM proteins	GABPA	Q06546	-0.537717			-0.110712		49.7919		49.6812	Nucleus.	FUNCTION: Transcription factor capable of interacting with purine rich repeats (GA repeats). Necessary for the expression of the Adenovirus E4 gene.	blastocyst formation [GO:0001825]; cell differentiation [GO:0030154]; cellular response to dopamine [GO:1903351]; negative regulation of megakaryocyte differentiation [GO:0045653]; negative regulation of transcription by RNA polymerase II [GO:0000122]; positive regulation of gene expression [GO:0010628]; positive regulation of transcription by RNA polymerase II [GO:0045944]; regulation of transcription by RNA polymerase II [GO:0006357]	chromatin [GO:0000785]; nucleoplasm [GO:0005654]; nucleus [GO:0005634]	chromatin binding [GO:0003682]; DNA-binding transcription activator activity, RNA polymerase II-specific [GO:0001228]; DNA-binding transcription factor activity [GO:0003700]; DNA-binding transcription factor activity, RNA polymerase II-specific [GO:0000981]; RNA polymerase II cis-regulatory region sequence-specific DNA binding [GO:0000978]; sequence-specific double-stranded DNA binding [GO:1990837]; transcription cis-regulatory region binding [GO:0000976]		454	CHAIN 1..454; /note="GA-binding protein alpha chain"; /id="PRO_0000204127"	0
cellular	Amiodarone	20 µM	90min	FALSE	non-TM proteins	QDPR	P09417	1.00422			0.817776	53.1751		53.9928			FUNCTION: The product of this enzyme, tetrahydrobiopterin (BH-4), is an essential cofactor for phenylalanine, tyrosine, and tryptophan hydroxylases.	cellular amino acid metabolic process [GO:0006520]; dihydrobiopterin metabolic process [GO:0051066]; L-phenylalanine catabolic process [GO:0006559]; tetrahydrobiopterin biosynthetic process [GO:0006729]	cytoplasm [GO:0005737]; cytosol [GO:0005829]; extracellular exosome [GO:0070062]	6,7-dihydropteridine reductase activity [GO:0004155]; electron transfer activity [GO:0009055]; NADH binding [GO:0070404]; NADPH binding [GO:0070402]		244	CHAIN 2..244; /note="Dihydropteridine reductase"; /id="PRO_0000054636"	0
cellular	Amiodarone	20 µM	90min	FALSE	non-TM proteins	STXBP4	Q6ZWJ1	1.04921			1.40167	43.401		44.8027		Cytoplasm {ECO:0000250}.	FUNCTION: Plays a role in the translocation of transport vesicles from the cytoplasm to the plasma membrane. Inhibits the translocation of SLC2A4 from intracellular vesicles to the plasma membrane by STX4A binding and preventing the interaction between STX4A and VAMP2. Stimulation with insulin disrupts the interaction with STX4A, leading to increased levels of SLC2A4 at the plasma membrane. May also play a role in the regulation of insulin release by pancreatic beta cells after stimulation by glucose (By similarity). {ECO:0000250}.	cellular response to DNA damage stimulus [GO:0006974]; cellular response to interferon-gamma [GO:0071346]; insulin receptor signaling pathway [GO:0008286]; positive regulation of cell cycle G1/S phase transition [GO:1902808]; positive regulation of keratinocyte proliferation [GO:0010838]; protein stabilization [GO:0050821]; protein targeting [GO:0006605]; regulation of glucose transmembrane transport [GO:0010827]; regulation of insulin secretion involved in cellular response to glucose stimulus [GO:0061178]	cytoplasmic vesicle [GO:0031410]; extracellular exosome [GO:0070062]; phagocytic vesicle [GO:0045335]	syntaxin binding [GO:0019905]		553	CHAIN 1..553; /note="Syntaxin-binding protein 4"; /id="PRO_0000076330"	0
cellular	Amiodarone	20 µM	90min	FALSE	non-TM proteins	THYN1	Q9P016	0.214272	0.0823341	0.275917	0.190143	49.9304	49.9255	50.1009	50.1354	Nucleus {ECO:0000250}.	FUNCTION: Specifically binds 5-hydroxymethylcytosine (5hmC), suggesting that it acts as a specific reader of 5hmC. {ECO:0000250}.		nucleus [GO:0005634]			225	CHAIN 1..225; /note="Thymocyte nuclear protein 1"; /id="PRO_0000262564"	0	49.928	50.1181
cellular	Amiodarone	20 µM	90min	FALSE	non-TM proteins	PRG4	Q92954	-2.35643	0.0459497		0.0820299	53.9051	53.826	53.5291	54.3661	Secreted {ECO:0000269|PubMed:14976050, ECO:0000269|PubMed:32144329}.	FUNCTION: Plays a role in boundary lubrication within articulating joints. Prevents protein deposition onto cartilage from synovial fluid by controlling adhesion-dependent synovial growth and inhibiting the adhesion of synovial cells to the cartilage surface.; FUNCTION: Isoform F plays a role as a growth factor acting on the primitive cells of both hematopoietic and endothelial cell lineages.	immune response [GO:0006955]	collagen-containing extracellular matrix [GO:0062023]; extracellular space [GO:0005615]	polysaccharide binding [GO:0030247]; scavenger receptor activity [GO:0005044]		1404	CHAIN 25..1404; /note="Proteoglycan 4"; /id="PRO_0000043232"; CHAIN 1307..1404; /note="Proteoglycan 4 C-terminal part"; /id="PRO_0000043233"	0	53.8655	53.9476
cellular	Amiodarone	20 µM	90min	FALSE	non-TM proteins	SULT1A2	P50226	0.0737014			-0.0446525	49.3592		49.3146		Cytoplasm.	FUNCTION: Sulfotransferase that utilizes 3'-phospho-5'-adenylyl sulfate (PAPS) as sulfonate donor to catalyze the sulfate conjugation of catecholamines, phenolic drugs and neurotransmitters. Is also responsible for the sulfonation and activation of minoxidil. Mediates the metabolic activation of carcinogenic N-hydroxyarylamines to DNA binding products and could so participate as modulating factor of cancer risk.	3'-phosphoadenosine 5'-phosphosulfate metabolic process [GO:0050427]; amine biosynthetic process [GO:0009309]; catecholamine metabolic process [GO:0006584]; ethanol catabolic process [GO:0006068]; phenol-containing compound metabolic process [GO:0018958]; steroid metabolic process [GO:0008202]; sulfation [GO:0051923]; xenobiotic metabolic process [GO:0006805]	cytoplasm [GO:0005737]; cytosol [GO:0005829]	aryl sulfotransferase activity [GO:0004062]; flavonol 3-sulfotransferase activity [GO:0047894]; sulfotransferase activity [GO:0008146]		295	CHAIN 1..295; /note="Sulfotransferase 1A2"; /id="PRO_0000085128"	0
cellular	Amiodarone	20 µM	90min	FALSE	non-TM proteins	TARDBP	Q13148	-0.10411			-0.0595728	43.9914		43.9318		Nucleus {ECO:0000269|PubMed:17023659, ECO:0000269|PubMed:17481916, ECO:0000269|PubMed:18957508, ECO:0000269|PubMed:19765185, ECO:0000269|PubMed:25678563, ECO:0000269|PubMed:28663553, ECO:0000269|PubMed:29438978}. Cytoplasm {ECO:0000269|PubMed:18957508, ECO:0000269|PubMed:23398327, ECO:0000269|PubMed:30464263}. Cytoplasm, Stress granule {ECO:0000269|PubMed:19765185, ECO:0000269|PubMed:23398327}. Mitochondrion {ECO:0000269|PubMed:28794432, ECO:0000269|PubMed:33031745}. Note=Continuously travels in and out of the nucleus (PubMed:18957508). Localizes to stress granules in response to oxidative stress (PubMed:19765185). A small subset localizes in mitochondria (PubMed:28794432). {ECO:0000269|PubMed:18957508, ECO:0000269|PubMed:19765185, ECO:0000269|PubMed:28794432}.	FUNCTION: RNA-binding protein that is involved in various steps of RNA biogenesis and processing (PubMed:23519609). Preferentially binds, via its two RNA recognition motifs RRM1 and RRM2, to GU-repeats on RNA molecules predominantly localized within long introns and in the 3'UTR of mRNAs (PubMed:23519609, PubMed:24240615, PubMed:24464995). In turn, regulates the splicing of many non-coding and protein-coding RNAs including proteins involved in neuronal survival, as well as mRNAs that encode proteins relevant for neurodegenerative diseases (PubMed:21358640, PubMed:29438978). Plays a role in maintaining mitochondrial homeostasis by regulating the processing of mitochondrial transcripts (PubMed:28794432). Regulates also mRNA stability by recruiting CNOT7/CAF1 deadenylase on mRNA 3'UTR leading to poly(A) tail deadenylation and thus shortening (PubMed:30520513). In response to oxidative insult, associates with stalled ribosomes localized to stress granules (SGs) and contributes to cell survival (PubMed:23398327, PubMed:19765185). Participates also in the normal skeletal muscle formation and regeneration, forming cytoplasmic myo-granules and binding mRNAs that encode sarcomeric proteins (PubMed:30464263). Plays a role in the maintenance of the circadian clock periodicity via stabilization of the CRY1 and CRY2 proteins in a FBXL3-dependent manner (PubMed:27123980). Negatively regulates the expression of CDK6 (PubMed:19760257). Regulates the expression of HDAC6, ATG7 and VCP in a PPIA/CYPA-dependent manner (PubMed:25678563). {ECO:0000269|PubMed:11285240, ECO:0000269|PubMed:17481916, ECO:0000269|PubMed:19760257, ECO:0000269|PubMed:19765185, ECO:0000269|PubMed:21358640, ECO:0000269|PubMed:23398327, ECO:0000269|PubMed:23519609, ECO:0000269|PubMed:24240615, ECO:0000269|PubMed:24464995, ECO:0000269|PubMed:25678563, ECO:0000269|PubMed:27123980, ECO:0000269|PubMed:28794432, ECO:0000269|PubMed:29438978, ECO:0000269|PubMed:30464263, ECO:0000269|PubMed:30520513}.	3'-UTR-mediated mRNA destabilization [GO:0061158]; 3'-UTR-mediated mRNA stabilization [GO:0070935]; mRNA processing [GO:0006397]; negative regulation by host of viral transcription [GO:0043922]; negative regulation of gene expression [GO:0010629]; negative regulation of protein phosphorylation [GO:0001933]; nuclear inner membrane organization [GO:0071765]; positive regulation of protein import into nucleus [GO:0042307]; regulation of apoptotic process [GO:0042981]; regulation of cell cycle [GO:0051726]; regulation of circadian rhythm [GO:0042752]; regulation of gene expression [GO:0010468]; regulation of protein stability [GO:0031647]; rhythmic process [GO:0048511]; RNA splicing [GO:0008380]	cytoplasmic stress granule [GO:0010494]; nucleoplasm [GO:0005654]; nucleus [GO:0005634]	double-stranded DNA binding [GO:0003690]; identical protein binding [GO:0042802]; mRNA 3'-UTR binding [GO:0003730]; pre-mRNA intronic binding [GO:0097157]; RNA binding [GO:0003723]; RNA polymerase II cis-regulatory region sequence-specific DNA binding [GO:0000978]		414	CHAIN 1..414; /note="TAR DNA-binding protein 43"; /id="PRO_0000081972"	0
cellular	Amiodarone	20 µM	90min	FALSE	non-TM proteins	DYNLT1	P63172	-0.414893			-0.0579637		50.4226		50.3646	Golgi apparatus {ECO:0000250}. Cytoplasm {ECO:0000250}. Cytoplasm, cytoskeleton, spindle {ECO:0000250}. Note=Localizes to mitotic spindles. {ECO:0000250}.	FUNCTION: Acts as one of several non-catalytic accessory components of the cytoplasmic dynein 1 complex that are thought to be involved in linking dynein to cargos and to adapter proteins that regulate dynein function. Cytoplasmic dynein 1 acts as a motor for the intracellular retrograde motility of vesicles and organelles along microtubules. Binds to transport cargos and is involved in apical cargo transport such as rhodopsin-bearing vesicles in polarized epithelia. May also be a accessory component of axonemal dynein.; FUNCTION: Plays a role in neuronal morphogenesis; the function is independent of cytoplasmic dynein and seems to be coupled to regulation of the actin cytoskeleton by enhancing Rac1 activity. The function in neurogenesis may be regulated by association with a G-protein beta-gamma dimer. May function as a receptor-independent activator of heterotrimeric G-protein signaling; the activation appears to be independent of a nucleotide exchange. Plays a role in regulating neurogenesis; inhibits the genesis of neurons from precursor cells during cortical development presumably by antagonizing ARHGEF2. Involved in the regulation of mitotic spindle orientation (By similarity). Unrelated to the role in retrograde microtubule-associated movement may play a role in the dimerization of cytoplasmic proteins/domains such as for ACVR2B. Binds to the cytoplasmic domain of ACVR2B and, in vitro, inhibits ACVR2B signaling (PubMed:27502274). {ECO:0000250, ECO:0000269|PubMed:27502274}.; FUNCTION: (Microbial infection) Is involved in intracellular targeting of D-type retrovirus gag polyproteins to the cytoplasmic assembly site. {ECO:0000269|PubMed:18647839}.	cell division [GO:0051301]; establishment of mitotic spindle orientation [GO:0000132]; intracellular transport of viral protein in host cell [GO:0019060]; microtubule-based movement [GO:0007018]; microtubule-dependent intracellular transport of viral material towards nucleus [GO:0075521]; negative regulation of neurogenesis [GO:0050768]; regulation of G protein-coupled receptor signaling pathway [GO:0008277]; viral entry into host cell [GO:0046718]	cytoplasm [GO:0005737]; cytoplasmic dynein complex [GO:0005868]; cytoplasmic microtubule [GO:0005881]; dynein complex [GO:0030286]; extracellular region [GO:0005576]; ficolin-1-rich granule lumen [GO:1904813]; Golgi apparatus [GO:0005794]; host cell [GO:0043657]; secretory granule lumen [GO:0034774]; secretory vesicle [GO:0099503]; spindle [GO:0005819]	dynein intermediate chain binding [GO:0045505]; identical protein binding [GO:0042802]		113	CHAIN 1..113; /note="Dynein light chain Tctex-type 1"; /id="PRO_0000195152"	0
cellular	Amiodarone	20 µM	90min	FALSE	non-TM proteins	GTF2H2	Q13888	0.12588			0.108839		46.5213		46.6301	Nucleus {ECO:0000269|PubMed:27193682}.	FUNCTION: Component of the general transcription and DNA repair factor IIH (TFIIH) core complex, which is involved in general and transcription-coupled nucleotide excision repair (NER) of damaged DNA and, when complexed to CAK, in RNA transcription by RNA polymerase II. In NER, TFIIH acts by opening DNA around the lesion to allow the excision of the damaged oligonucleotide and its replacement by a new DNA fragment. In transcription, TFIIH has an essential role in transcription initiation. When the pre-initiation complex (PIC) has been established, TFIIH is required for promoter opening and promoter escape. Phosphorylation of the C-terminal tail (CTD) of the largest subunit of RNA polymerase II by the kinase module CAK controls the initiation of transcription. The N-terminus of GTF2H2 interacts with and regulates XPD whereas an intact C-terminus is required for a successful escape of RNAP II form the promoter. {ECO:0000269|PubMed:11319235, ECO:0000269|PubMed:27193682, ECO:0000269|PubMed:8194529, ECO:0000269|PubMed:9852112}.	G protein-coupled receptor internalization [GO:0002031]; nucleotide-excision repair [GO:0006289]; positive regulation of DNA helicase activity [GO:1905776]; regulation of transcription by RNA polymerase II [GO:0006357]; response to UV [GO:0009411]; transcription by RNA polymerase II [GO:0006366]; transcription initiation from RNA polymerase II promoter [GO:0006367]	core TFIIH complex portion of holo TFIIH complex [GO:0000438]; nuclear speck [GO:0016607]; nucleoplasm [GO:0005654]; nucleus [GO:0005634]; transcription factor TFIID complex [GO:0005669]; transcription factor TFIIH core complex [GO:0000439]; transcription factor TFIIH holo complex [GO:0005675]	protein N-terminus binding [GO:0047485]; RNA polymerase II general transcription initiation factor activity [GO:0016251]; zinc ion binding [GO:0008270]		395	CHAIN 1..395; /note="General transcription factor IIH subunit 2"; /id="PRO_0000119248"	0
cellular	Amiodarone	20 µM	90min	FALSE	non-TM proteins	MAST3	O60307	0.796187			0.941299		45.8103		46.7516			cytoskeleton organization [GO:0007010]; intracellular signal transduction [GO:0035556]; peptidyl-serine phosphorylation [GO:0018105]		ATP binding [GO:0005524]; magnesium ion binding [GO:0000287]; protein serine/threonine/tyrosine kinase activity [GO:0004712]; protein serine/threonine kinase activity [GO:0004674]; protein serine kinase activity [GO:0106310]		1309	CHAIN 1..1309; /note="Microtubule-associated serine/threonine-protein kinase 3"; /id="PRO_0000086314"	0
cellular	Amiodarone	20 µM	90min	FALSE	non-TM proteins	DCTN3	O75935	0.442831	0.290766	0.472796	0.23541	48.8755	48.7561	49.1933	48.909	Cytoplasm {ECO:0000269|PubMed:9722614}. Cytoplasm, cytoskeleton, microtubule organizing center, centrosome {ECO:0000269|PubMed:9722614}. Chromosome, centromere, kinetochore {ECO:0000269|PubMed:9722614}. Cytoplasm, cytoskeleton, spindle {ECO:0000269|PubMed:9722614}. Cleavage furrow {ECO:0000269|PubMed:9722614}. Midbody {ECO:0000269|PubMed:9722614}. Note=Localizes to punctate cytoplasmic structures and to the centrosome during interphase, and to kinetochores and to spindle poles throughout mitosis. Colocalizes with dynein to the cleavage furrow and to midbody of dividing cells.	FUNCTION: Together with dynein may be involved in spindle assembly and cytokinesis. {ECO:0000269|PubMed:9722614}.	cytoskeleton-dependent cytokinesis [GO:0061640]; microtubule-based process [GO:0007017]; mitotic cell cycle [GO:0000278]	centrosome [GO:0005813]; cleavage furrow [GO:0032154]; cytosol [GO:0005829]; dynactin complex [GO:0005869]; kinetochore [GO:0000776]; midbody [GO:0030496]; nucleolus [GO:0005730]; perinuclear region of cytoplasm [GO:0048471]; spindle [GO:0005819]	structural molecule activity [GO:0005198]		186	CHAIN 2..186; /note="Dynactin subunit 3"; /id="PRO_0000225603"	0	48.8158	49.0512
cellular	Amiodarone	20 µM	90min	FALSE	non-TM proteins	EIF4A3	P38919	0.393356	0.285079	0.4689	0.59251	50.5744	50.7277	51.4442	51.043	Nucleus {ECO:0000269|PubMed:10623621, ECO:0000269|PubMed:11991638, ECO:0000269|PubMed:22961380, ECO:0000269|PubMed:28076346, ECO:0000269|PubMed:28502770, ECO:0000269|PubMed:29301961}. Nucleus speckle {ECO:0000269|PubMed:10623621}. Cytoplasm {ECO:0000250|UniProtKB:Q3B8Q2}. Note=Nucleocytoplasmic shuttling protein. Travels to the cytoplasm as part of the exon junction complex (EJC) bound to mRNA. Detected in dendritic layer as well as the nuclear and cytoplasmic (somatic) compartments of neurons. Colocalizes with STAU1 and FMR1 in dendrites (By similarity). {ECO:0000250|UniProtKB:Q3B8Q2}.	FUNCTION: ATP-dependent RNA helicase (PubMed:16170325). Involved in pre-mRNA splicing as component of the spliceosome (PubMed:11991638, PubMed:22961380, PubMed:28502770, PubMed:28076346, PubMed:29301961). Core component of the splicing-dependent multiprotein exon junction complex (EJC) deposited at splice junctions on mRNAs (PubMed:16209946, PubMed:16170325, PubMed:16314458, PubMed:16923391, PubMed:16931718, PubMed:19033377, PubMed:20479275). The EJC is a dynamic structure consisting of core proteins and several peripheral nuclear and cytoplasmic associated factors that join the complex only transiently either during EJC assembly or during subsequent mRNA metabolism. The EJC marks the position of the exon-exon junction in the mature mRNA for the gene expression machinery and the core components remain bound to spliced mRNAs throughout all stages of mRNA metabolism thereby influencing downstream processes including nuclear mRNA export, subcellular mRNA localization, translation efficiency and nonsense-mediated mRNA decay (NMD). Its RNA-dependent ATPase and RNA-helicase activities are induced by CASC3, but abolished in presence of the MAGOH-RBM8A heterodimer, thereby trapping the ATP-bound EJC core onto spliced mRNA in a stable conformation. The inhibition of ATPase activity by the MAGOH-RBM8A heterodimer increases the RNA-binding affinity of the EJC. Involved in translational enhancement of spliced mRNAs after formation of the 80S ribosome complex. Binds spliced mRNA in sequence-independent manner, 20-24 nucleotides upstream of mRNA exon-exon junctions. Shows higher affinity for single-stranded RNA in an ATP-bound core EJC complex than after the ATP is hydrolyzed. Involved in the splicing modulation of BCL2L1/Bcl-X (and probably other apoptotic genes); specifically inhibits formation of proapoptotic isoforms such as Bcl-X(S); the function is different from the established EJC assembly (PubMed:22203037). Involved in craniofacial development (PubMed:24360810). {ECO:0000269|PubMed:11991638, ECO:0000269|PubMed:15034551, ECO:0000269|PubMed:16170325, ECO:0000269|PubMed:16209946, ECO:0000269|PubMed:16314458, ECO:0000269|PubMed:16923391, ECO:0000269|PubMed:16931718, ECO:0000269|PubMed:17375189, ECO:0000269|PubMed:19033377, ECO:0000269|PubMed:19409878, ECO:0000269|PubMed:20479275, ECO:0000269|PubMed:22203037, ECO:0000269|PubMed:22961380, ECO:0000269|PubMed:24360810, ECO:0000269|PubMed:28076346, ECO:0000269|PubMed:28502770, ECO:0000269|PubMed:29301961}.	associative learning [GO:0008306]; cellular response to brain-derived neurotrophic factor stimulus [GO:1990416]; cellular response to selenite ion [GO:0072715]; embryonic cranial skeleton morphogenesis [GO:0048701]; exploration behavior [GO:0035640]; mRNA splicing, via spliceosome [GO:0000398]; mRNA transport [GO:0051028]; negative regulation of excitatory postsynaptic potential [GO:0090394]; negative regulation of selenocysteine incorporation [GO:1904570]; negative regulation of selenocysteine insertion sequence binding [GO:1904574]; negative regulation of translation [GO:0017148]; nuclear-transcribed mRNA catabolic process, nonsense-mediated decay [GO:0000184]; positive regulation of translation [GO:0045727]; regulation of nuclear-transcribed mRNA catabolic process, nonsense-mediated decay [GO:2000622]; regulation of translation at postsynapse, modulating synaptic transmission [GO:0099578]; response to organic cyclic compound [GO:0014070]; rRNA processing [GO:0006364]	catalytic step 2 spliceosome [GO:0071013]; cytoplasm [GO:0005737]; cytosol [GO:0005829]; dendrite [GO:0030425]; exon-exon junction complex [GO:0035145]; glutamatergic synapse [GO:0098978]; membrane [GO:0016020]; neuronal cell body [GO:0043025]; nuclear speck [GO:0016607]; nucleolus [GO:0005730]; nucleoplasm [GO:0005654]; nucleus [GO:0005634]; postsynaptic cytosol [GO:0099524]; U2-type catalytic step 1 spliceosome [GO:0071006]	ATP binding [GO:0005524]; ATP hydrolysis activity [GO:0016887]; mRNA binding [GO:0003729]; poly(A) binding [GO:0008143]; ribonucleoprotein complex binding [GO:0043021]; RNA binding [GO:0003723]; RNA helicase activity [GO:0003724]; RNA stem-loop binding [GO:0035613]; selenocysteine insertion sequence binding [GO:0035368]; translation regulator activity [GO:0045182]		411	CHAIN 1..411; /note="Eukaryotic initiation factor 4A-III"; /id="PRO_0000423267"; CHAIN 2..411; /note="Eukaryotic initiation factor 4A-III, N-terminally processed"; /id="PRO_0000054942"	0	50.6511	51.2436
cellular	Amiodarone	20 µM	90min	FALSE	non-TM proteins	RBM27	Q9P2N5	-0.470799	0.246019	0.439321	-0.35334	46.8117	46.7213	46.4292	46.3972	Cytoplasm. Nucleus speckle. Note=Incorporated into the nuclear speckles and to speckles proximal to the nuclear periphery. Also localizes to punctate structures in the cytoplasm termed cytospeckles (By similarity). {ECO:0000250}.		mRNA processing [GO:0006397]	cytoplasm [GO:0005737]; nuclear speck [GO:0016607]; nucleus [GO:0005634]	metal ion binding [GO:0046872]; RNA binding [GO:0003723]		1060	CHAIN 1..1060; /note="RNA-binding protein 27"; /id="PRO_0000273044"	0	46.7665	46.4132
cellular	Amiodarone	20 µM	90min	FALSE	non-TM proteins	ZHX2	Q9Y6X8	0.407187			0.232065		44.6841		44.9162	Nucleus {ECO:0000255|PROSITE-ProRule:PRU00108, ECO:0000269|PubMed:12741956, ECO:0000269|PubMed:17056598}. Note=Colocalizes with EFNB1 intracellular domain in the nucleus. {ECO:0000250|UniProtKB:Q8C0C0}.	FUNCTION: Acts as a transcriptional repressor (PubMed:12741956). Represses the promoter activity of the CDC25C gene stimulated by NFYA (PubMed:12741956). May play a role in retinal development where it regulates the composition of bipolar cell populations, by promoting differentiation of bipolar OFF-type cells (By similarity). In the brain, may promote maintenance and suppress differentiation of neural progenitor cells in the developing cortex (By similarity). {ECO:0000250|UniProtKB:Q8C0C0, ECO:0000269|PubMed:12741956}.	mRNA catabolic process [GO:0006402]; negative regulation of neuron differentiation [GO:0045665]; negative regulation of transcription, DNA-templated [GO:0045892]; negative regulation of transcription by RNA polymerase II [GO:0000122]; regulation of transcription by RNA polymerase II [GO:0006357]; retinal bipolar neuron differentiation [GO:0060040]; somatic stem cell population maintenance [GO:0035019]	chromatin [GO:0000785]; cytosol [GO:0005829]; nucleoplasm [GO:0005654]; nucleus [GO:0005634]	DNA binding [GO:0003677]; DNA-binding transcription factor activity, RNA polymerase II-specific [GO:0000981]; identical protein binding [GO:0042802]; metal ion binding [GO:0046872]; protein heterodimerization activity [GO:0046982]; protein homodimerization activity [GO:0042803]		837	CHAIN 1..837; /note="Zinc fingers and homeoboxes protein 2"; /id="PRO_0000049391"	0
cellular	Amiodarone	20 µM	90min	FALSE	non-TM proteins	ERCC3	P19447	0.104044			0.127467		45.8869		46.0144	Nucleus.	FUNCTION: ATP-dependent 3'-5' DNA helicase, component of the general transcription and DNA repair factor IIH (TFIIH) core complex, which is involved in general and transcription-coupled nucleotide excision repair (NER) of damaged DNA and, when complexed to CAK, in RNA transcription by RNA polymerase II. In NER, TFIIH acts by opening DNA around the lesion to allow the excision of the damaged oligonucleotide and its replacement by a new DNA fragment. The ATPase activity of XPB/ERCC3, but not its helicase activity, is required for DNA opening. In transcription, TFIIH has an essential role in transcription initiation (PubMed:8157004, PubMed:30894545). When the pre-initiation complex (PIC) has been established, TFIIH is required for promoter opening and promoter escape (PubMed:8157004). The ATP-dependent helicase activity of XPB/ERCC3 is required for promoter opening and promoter escape. Phosphorylation of the C-terminal tail (CTD) of the largest subunit of RNA polymerase II by the kinase module CAK controls the initiation of transcription. {ECO:0000269|PubMed:10024882, ECO:0000269|PubMed:30894545, ECO:0000269|PubMed:8157004}.	apoptotic process [GO:0006915]; DNA repair [GO:0006281]; DNA topological change [GO:0006265]; embryonic organ development [GO:0048568]; hair cell differentiation [GO:0035315]; nucleotide-excision repair [GO:0006289]; nucleotide-excision repair, DNA duplex unwinding [GO:0000717]; nucleotide-excision repair, DNA incision [GO:0033683]; positive regulation of apoptotic process [GO:0043065]; protein localization [GO:0008104]; regulation of mitotic cell cycle phase transition [GO:1901990]; response to hypoxia [GO:0001666]; response to oxidative stress [GO:0006979]; response to UV [GO:0009411]; transcription by RNA polymerase II [GO:0006366]; transcription-coupled nucleotide-excision repair [GO:0006283]; transcription elongation from RNA polymerase II promoter [GO:0006368]; transcription elongation from RNA polymerase I promoter [GO:0006362]; transcription initiation from RNA polymerase II promoter [GO:0006367]; UV protection [GO:0009650]	nucleoplasm [GO:0005654]; nucleotide-excision repair factor 3 complex [GO:0000112]; nucleus [GO:0005634]; transcription factor TFIID complex [GO:0005669]; transcription factor TFIIH core complex [GO:0000439]; transcription factor TFIIH holo complex [GO:0005675]; transcription preinitiation complex [GO:0097550]	3'-5' DNA helicase activity [GO:0043138]; ATP binding [GO:0005524]; ATP hydrolysis activity [GO:0016887]; damaged DNA binding [GO:0003684]; DNA binding [GO:0003677]; promoter-specific chromatin binding [GO:1990841]; protein C-terminus binding [GO:0008022]; protein N-terminus binding [GO:0047485]		782	CHAIN 1..782; /note="General transcription and DNA repair factor IIH helicase subunit XPB"; /id="PRO_0000101987"	0
cellular	Amiodarone	20 µM	90min	FALSE	non-TM proteins	SPECC1L	Q69YQ0	-0.173797			-0.140096	48.3233		48.1832		Cytoplasm, cytoskeleton {ECO:0000269|PubMed:21703590}. Cytoplasm, cytoskeleton, spindle {ECO:0000269|PubMed:21703590}. Cell junction, gap junction {ECO:0000269|PubMed:21703590}. Note=Colocalizes with acetylated alpha-tubulin, gamma-tubulin and F-actin. Also observed in a ring around gamma-tubulin containing centrioles possibly in the microtubule organizing center.	FUNCTION: Involved in cytokinesis and spindle organization. May play a role in actin cytoskeleton organization and microtubule stabilization and hence required for proper cell adhesion and migration. {ECO:0000269|PubMed:21703590}.	actin cytoskeleton organization [GO:0030036]; cell adhesion [GO:0007155]; cell cycle [GO:0007049]; cell division [GO:0051301]	actin cytoskeleton [GO:0015629]; cytoplasm [GO:0005737]; filamentous actin [GO:0031941]; gap junction [GO:0005921]; microtubule organizing center [GO:0005815]; spindle [GO:0005819]			1117	CHAIN 1..1117; /note="Cytospin-A"; /id="PRO_0000231018"	0
cellular	Amiodarone	20 µM	90min	FALSE	non-TM proteins	RPRD2	Q5VT52	-0.877044	0.12922		-0.251741	45.7924	45.2736	45.3047	45.2578			mRNA 3'-end processing [GO:0031124]	nucleoplasm [GO:0005654]; RNA polymerase II, holoenzyme [GO:0016591]	RNA polymerase II complex binding [GO:0000993]		1461	CHAIN 2..1461; /note="Regulation of nuclear pre-mRNA domain-containing protein 2"; /id="PRO_0000244355"	0	45.533	45.2812
cellular	Amiodarone	20 µM	90min	FALSE	non-TM proteins	WDR26	Q9H7D7	-0.377306	0.468919	0.593829	-0.17068	49.4874	49.752	49.3811	49.517	Cytoplasm {ECO:0000269|PubMed:15378603}. Nucleus {ECO:0000269|PubMed:29911972}. Mitochondrion {ECO:0000250|UniProtKB:F1LTR1}.	FUNCTION: G-beta-like protein involved in cell signal transduction (PubMed:15378603, PubMed:19446606, PubMed:22065575, PubMed:23625927, PubMed:27098453, PubMed:26895380). Acts as a negative regulator in MAPK signaling pathway (PubMed:15378603). Functions as a scaffolding protein to promote G beta:gamma-mediated PLCB2 plasma membrane translocation and subsequent activation in leukocytes (PubMed:22065575, PubMed:23625927). Core component of the CTLH E3 ubiquitin-protein ligase complex that selectively accepts ubiquitin from UBE2H and mediates ubiquitination and subsequent proteasomal degradation of the transcription factor HBP1 (PubMed:29911972). Acts as a negative regulator of the canonical Wnt signaling pathway through preventing ubiquitination of beta-catenin CTNNB1 by the beta-catenin destruction complex, thus negatively regulating CTNNB1 degradation (PubMed:27098453). Serves as a scaffold to coordinate PI3K/AKT pathway-driven cell growth and migration (PubMed:26895380). Protects cells from oxidative stress-induced apoptosis via the down-regulation of AP-1 transcriptional activity as well as by inhibiting cytochrome c release from mitochondria (PubMed:19446606). Protects also cells by promoting hypoxia-mediated autophagy and mitophagy (By similarity). {ECO:0000250|UniProtKB:F1LTR1, ECO:0000269|PubMed:15378603, ECO:0000269|PubMed:19446606, ECO:0000269|PubMed:23625927, ECO:0000269|PubMed:26895380, ECO:0000269|PubMed:27098453, ECO:0000269|PubMed:29911972}.	proteasome-mediated ubiquitin-dependent protein catabolic process [GO:0043161]	cytoplasm [GO:0005737]; cytosol [GO:0005829]; GID complex [GO:0034657]; mitochondrion [GO:0005739]; nucleoplasm [GO:0005654]; nucleus [GO:0005634]; ubiquitin ligase complex [GO:0000151]			661	CHAIN 1..661; /note="WD repeat-containing protein 26"; /id="PRO_0000051373"	0	49.6197	49.449
cellular	Amiodarone	20 µM	90min	FALSE	non-TM proteins	NDUFAF4	Q9P032	0.255926	0.117059	0.324053	0.447183	52.1358	52.8851	52.6399	53.2754	Mitochondrion {ECO:0000269|PubMed:18179882}. Membrane {ECO:0000305}; Lipid-anchor {ECO:0000305}.	FUNCTION: Involved in the assembly of mitochondrial NADH:ubiquinone oxidoreductase complex (complex I) (PubMed:18179882, PubMed:28853723). May be involved in cell proliferation and survival of hormone-dependent tumor cells. May be a regulator of breast tumor cell invasion. {ECO:0000269|PubMed:14871833, ECO:0000269|PubMed:17001319, ECO:0000269|PubMed:18179882, ECO:0000269|PubMed:28853723}.	defense response to virus [GO:0051607]; mitochondrial respiratory chain complex I assembly [GO:0032981]; negative regulation of apoptotic process [GO:0043066]; positive regulation of cell population proliferation [GO:0008284]	mitochondrial inner membrane [GO:0005743]; mitochondrial membrane [GO:0031966]; mitochondrion [GO:0005739]	calmodulin binding [GO:0005516]		175	CHAIN 2..175; /note="NADH dehydrogenase [ubiquinone] 1 alpha subcomplex assembly factor 4"; /id="PRO_0000220988"	0	52.5105	52.9576
cellular	Amiodarone	20 µM	90min	FALSE	non-TM proteins	GCAT	O75600	0.52428	0.00837248	0.124266	0.592044	55.8016	56.2412	56.5172	56.7097	Mitochondrion {ECO:0000250}. Nucleus {ECO:0000269|PubMed:17688197}. Note=Translocates to the nucleus upon cold and osmotic stress.		biosynthetic process [GO:0009058]; cellular amino acid metabolic process [GO:0006520]; L-threonine catabolic process to glycine [GO:0019518]	mitochondrial inner membrane [GO:0005743]; mitochondrion [GO:0005739]; nuclear speck [GO:0016607]; nucleoplasm [GO:0005654]	glycine C-acetyltransferase activity [GO:0008890]; pyridoxal phosphate binding [GO:0030170]		419	CHAIN 22..419; /note="2-amino-3-ketobutyrate coenzyme A ligase, mitochondrial"; /id="PRO_0000001246"	0	56.0214	56.6135
cellular	Amiodarone	20 µM	90min	FALSE	non-TM proteins	FAM160B1	Q5W0V3	-0.38199	0.00637155	0.108794	-0.154271	51	50.9796	50.8022	50.8689		FUNCTION: Required for proper functioning of the nervous system. {ECO:0000269|PubMed:31353455}.					765		0	50.9898	50.8355
cellular	Amiodarone	20 µM	90min	FALSE	non-TM proteins	FARP2	O94887	0.275755	0.131164		-0.0568799	45.7508	45.8139	45.7666	45.6843		FUNCTION: Functions as guanine nucleotide exchange factor that activates RAC1. May have relatively low activity. Plays a role in the response to class 3 semaphorins and remodeling of the actin cytoskeleton. Plays a role in TNFSF11-mediated osteoclast differentiation, especially in podosome rearrangement and reorganization of the actin cytoskeleton. Regulates the activation of ITGB3, integrin signaling and cell adhesion (By similarity). {ECO:0000250}.	actin cytoskeleton reorganization [GO:0031532]; cell adhesion [GO:0007155]; hair cycle process [GO:0022405]; neuron remodeling [GO:0016322]; osteoclast differentiation [GO:0030316]; podosome assembly [GO:0071800]; Rac protein signal transduction [GO:0016601]; regulation of integrin activation [GO:0033623]; semaphorin-plexin signaling pathway [GO:0071526]	cytoplasm [GO:0005737]; cytoskeleton [GO:0005856]; cytosol [GO:0005829]	cytoskeletal protein binding [GO:0008092]; guanyl-nucleotide exchange factor activity [GO:0005085]		1054	CHAIN 1..1054; /note="FERM, ARHGEF and pleckstrin domain-containing protein 2"; /id="PRO_0000232755"	0	45.7823	45.7254
cellular	Amiodarone	20 µM	90min	FALSE	non-TM proteins	CDK6	Q00534	-0.72439	0.232169	0.431099	-0.128194	54.2858	54.4342	54.2124	54.2513	Cytoplasm. Nucleus. Cell projection, ruffle. Cytoplasm, cytoskeleton, microtubule organizing center, centrosome {ECO:0000269|PubMed:23918663}. Note=Localized to the ruffling edge of spreading fibroblasts. Kinase activity only in nucleus. Localized to the cytosol of neurons and showed prominent staining around either side of the nucleus (By similarity). Present in the cytosol and in the nucleus in interphase cells and at the centrosome during mitosis from prophase to telophase (PubMed:23918663). {ECO:0000250|UniProtKB:Q64261, ECO:0000269|PubMed:23918663}.	FUNCTION: Serine/threonine-protein kinase involved in the control of the cell cycle and differentiation; promotes G1/S transition. Phosphorylates pRB/RB1 and NPM1. Interacts with D-type G1 cyclins during interphase at G1 to form a pRB/RB1 kinase and controls the entrance into the cell cycle. Involved in initiation and maintenance of cell cycle exit during cell differentiation; prevents cell proliferation and regulates negatively cell differentiation, but is required for the proliferation of specific cell types (e.g. erythroid and hematopoietic cells). Essential for cell proliferation within the dentate gyrus of the hippocampus and the subventricular zone of the lateral ventricles. Required during thymocyte development. Promotes the production of newborn neurons, probably by modulating G1 length. Promotes, at least in astrocytes, changes in patterns of gene expression, changes in the actin cytoskeleton including loss of stress fibers, and enhanced motility during cell differentiation. Prevents myeloid differentiation by interfering with RUNX1 and reducing its transcription transactivation activity, but promotes proliferation of normal myeloid progenitors. Delays senescence. Promotes the proliferation of beta-cells in pancreatic islets of Langerhans. May play a role in the centrosome organization during the cell cycle phases (PubMed:23918663). {ECO:0000269|PubMed:12833137, ECO:0000269|PubMed:14985467, ECO:0000269|PubMed:15254224, ECO:0000269|PubMed:15809340, ECO:0000269|PubMed:17420273, ECO:0000269|PubMed:17431401, ECO:0000269|PubMed:20333249, ECO:0000269|PubMed:20668294, ECO:0000269|PubMed:23918663, ECO:0000269|PubMed:8114739}.	astrocyte development [GO:0014002]; cell dedifferentiation [GO:0043697]; cell division [GO:0051301]; dentate gyrus development [GO:0021542]; G1/S transition of mitotic cell cycle [GO:0000082]; generation of neurons [GO:0048699]; gliogenesis [GO:0042063]; hematopoietic stem cell differentiation [GO:0060218]; lateral ventricle development [GO:0021670]; negative regulation of cell cycle [GO:0045786]; negative regulation of cell differentiation [GO:0045596]; negative regulation of cell population proliferation [GO:0008285]; negative regulation of cellular senescence [GO:2000773]; negative regulation of epithelial cell proliferation [GO:0050680]; negative regulation of monocyte differentiation [GO:0045656]; negative regulation of myeloid cell differentiation [GO:0045638]; negative regulation of osteoblast differentiation [GO:0045668]; negative regulation of transcription by RNA polymerase II [GO:0000122]; Notch signaling pathway [GO:0007219]; positive regulation of cell-matrix adhesion [GO:0001954]; positive regulation of fibroblast proliferation [GO:0048146]; positive regulation of gene expression [GO:0010628]; protein phosphorylation [GO:0006468]; regulation of cell cycle [GO:0051726]; regulation of cell motility [GO:2000145]; regulation of erythrocyte differentiation [GO:0045646]; regulation of gene expression [GO:0010468]; regulation of hematopoietic stem cell differentiation [GO:1902036]; response to virus [GO:0009615]; T cell differentiation in thymus [GO:0033077]; type B pancreatic cell development [GO:0003323]	centrosome [GO:0005813]; cyclin D2-CDK6 complex [GO:0097132]; cyclin-dependent protein kinase holoenzyme complex [GO:0000307]; cytoplasm [GO:0005737]; cytosol [GO:0005829]; mediator complex [GO:0016592]; nucleoplasm [GO:0005654]; nucleus [GO:0005634]; ruffle [GO:0001726]	ATP binding [GO:0005524]; cyclin binding [GO:0030332]; cyclin-dependent protein serine/threonine kinase activity [GO:0004693]; FBXO family protein binding [GO:0098770]; protein serine/threonine/tyrosine kinase activity [GO:0004712]; protein serine kinase activity [GO:0106310]; RNA polymerase II CTD heptapeptide repeat kinase activity [GO:0008353]		326	CHAIN 1..326; /note="Cyclin-dependent kinase 6"; /id="PRO_0000085789"	0	54.36	54.2318
cellular	Amiodarone	20 µM	90min	FALSE	non-TM proteins	TSR1	Q2NL82	1.05155	0.732621		0.532594	45.6577	45.1557	46.4777	45.4009	Nucleus, nucleolus {ECO:0000250}.	FUNCTION: Required during maturation of the 40S ribosomal subunit in the nucleolus. {ECO:0000250}.	endonucleolytic cleavage of tricistronic rRNA transcript (SSU-rRNA, 5.8S rRNA, LSU-rRNA) [GO:0000479]; maturation of SSU-rRNA from tricistronic rRNA transcript (SSU-rRNA, 5.8S rRNA, LSU-rRNA) [GO:0000462]	cytosol [GO:0005829]; nucleolus [GO:0005730]; nucleoplasm [GO:0005654]; preribosome, small subunit precursor [GO:0030688]	GTPase activity [GO:0003924]; GTP binding [GO:0005525]; RNA binding [GO:0003723]; U3 snoRNA binding [GO:0034511]		804	CHAIN 1..804; /note="Pre-rRNA-processing protein TSR1 homolog"; /id="PRO_0000311274"	0	45.4067	45.9393
cellular	Amiodarone	20 µM	90min	FALSE	non-TM proteins	RPL30	P62888	0.604595	0.157706	0.369362	0.272683	49.9118	49.8604	50.2874	50.0301			antimicrobial humoral immune response mediated by antimicrobial peptide [GO:0061844]; cytoplasmic translation [GO:0002181]; defense response to Gram-negative bacterium [GO:0050829]; killing of cells of other organism [GO:0031640]; translation [GO:0006412]	cytosol [GO:0005829]; cytosolic large ribosomal subunit [GO:0022625]; cytosolic ribosome [GO:0022626]; extracellular exosome [GO:0070062]; focal adhesion [GO:0005925]; membrane [GO:0016020]; nucleus [GO:0005634]; polysomal ribosome [GO:0042788]; postsynaptic density [GO:0014069]	RNA binding [GO:0003723]; structural constituent of ribosome [GO:0003735]		115	CHAIN 1..115; /note="60S ribosomal protein L30"; /id="PRO_0000146120"	0	49.8861	50.1588
cellular	Amiodarone	20 µM	90min	FALSE	non-TM proteins	CAMK1	Q14012	-0.303033			-0.186293		50.7014		50.5151	Cytoplasm {ECO:0000250}. Nucleus {ECO:0000250}. Note=Predominantly cytoplasmic. {ECO:0000250}.	FUNCTION: Calcium/calmodulin-dependent protein kinase that operates in the calcium-triggered CaMKK-CaMK1 signaling cascade and, upon calcium influx, regulates transcription activators activity, cell cycle, hormone production, cell differentiation, actin filament organization and neurite outgrowth. Recognizes the substrate consensus sequence [MVLIF]-x-R-x(2)-[ST]-x(3)-[MVLIF]. Regulates axonal extension and growth cone motility in hippocampal and cerebellar nerve cells. Upon NMDA receptor-mediated Ca(2+) elevation, promotes dendritic growth in hippocampal neurons and is essential in synapses for full long-term potentiation (LTP) and ERK2-dependent translational activation. Downstream of NMDA receptors, promotes the formation of spines and synapses in hippocampal neurons by phosphorylating ARHGEF7/BETAPIX on 'Ser-694', which results in the enhancement of ARHGEF7 activity and activation of RAC1. Promotes neuronal differentiation and neurite outgrowth by activation and phosphorylation of MARK2 on 'Ser-91', 'Ser-92', 'Ser-93' and 'Ser-294'. Promotes nuclear export of HDAC5 and binding to 14-3-3 by phosphorylation of 'Ser-259' and 'Ser-498' in the regulation of muscle cell differentiation. Regulates NUMB-mediated endocytosis by phosphorylation of NUMB on 'Ser-276' and 'Ser-295'. Involved in the regulation of basal and estrogen-stimulated migration of medulloblastoma cells through ARHGEF7/BETAPIX phosphorylation (By similarity). Is required for proper activation of cyclin-D1/CDK4 complex during G1 progression in diploid fibroblasts. Plays a role in K(+) and ANG2-mediated regulation of the aldosterone synthase (CYP11B2) to produce aldosterone in the adrenal cortex. Phosphorylates EIF4G3/eIF4GII. In vitro phosphorylates CREB1, ATF1, CFTR, MYL9 and SYN1/synapsin I. {ECO:0000250, ECO:0000269|PubMed:11114197, ECO:0000269|PubMed:12193581, ECO:0000269|PubMed:14507913, ECO:0000269|PubMed:14754892, ECO:0000269|PubMed:17056143, ECO:0000269|PubMed:17442826, ECO:0000269|PubMed:18184567, ECO:0000269|PubMed:20181577}.	cell cycle [GO:0007049]; cell differentiation [GO:0030154]; negative regulation of protein binding [GO:0032091]; nervous system development [GO:0007399]; nucleocytoplasmic transport [GO:0006913]; peptidyl-serine phosphorylation [GO:0018105]; positive regulation of dendritic spine development [GO:0060999]; positive regulation of muscle cell differentiation [GO:0051149]; positive regulation of neuron projection development [GO:0010976]; positive regulation of peptidyl-serine phosphorylation [GO:0033138]; positive regulation of protein acetylation [GO:1901985]; positive regulation of protein export from nucleus [GO:0046827]; positive regulation of protein serine/threonine kinase activity [GO:0071902]; positive regulation of synapse structural plasticity [GO:0051835]; positive regulation of syncytium formation by plasma membrane fusion [GO:0060143]; positive regulation of transcription by RNA polymerase II [GO:0045944]; protein phosphorylation [GO:0006468]; regulation of muscle cell differentiation [GO:0051147]; regulation of protein binding [GO:0043393]; regulation of protein localization [GO:0032880]; signal transduction [GO:0007165]	cytosol [GO:0005829]; glutamatergic synapse [GO:0098978]; nucleus [GO:0005634]; postsynaptic density [GO:0014069]	ATP binding [GO:0005524]; calmodulin binding [GO:0005516]; calmodulin-dependent protein kinase activity [GO:0004683]; protein serine/threonine/tyrosine kinase activity [GO:0004712]; protein serine kinase activity [GO:0106310]		370	CHAIN 1..370; /note="Calcium/calmodulin-dependent protein kinase type 1"; /id="PRO_0000086076"	0
cellular	Amiodarone	20 µM	90min	FALSE	non-TM proteins	TRMT1L	Q7Z2T5	0.382652	0.28344	0.467706	0.0933906	48.8657	48.5848	49.0131	48.6242		FUNCTION: May play a role in motor coordination and exploratory behavior. {ECO:0000250}.	behavior [GO:0007610]; tRNA N2-guanine methylation [GO:0002940]	nucleus [GO:0005634]	metal ion binding [GO:0046872]; RNA binding [GO:0003723]; tRNA (guanine-N2-)-methyltransferase activity [GO:0004809]; tRNA binding [GO:0000049]		733	CHAIN 1..733; /note="TRMT1-like protein"; /id="PRO_0000317568"	0	48.7253	48.8186
cellular	Amiodarone	20 µM	90min	FALSE	non-TM proteins	MRPL44	Q9H9J2	-0.280052	0.214288	0.419539	-0.0876345	48.0619	48.3169	47.9485	48.255	Mitochondrion {ECO:0000269|PubMed:25278503, ECO:0000269|PubMed:25838379, ECO:0000269|PubMed:28892042}.	FUNCTION: Component of the 39S subunit of mitochondrial ribosome. May have a function in the assembly/stability of nascent mitochondrial polypeptides exiting the ribosome. {ECO:0000269|PubMed:23315540}.	mitochondrial translational elongation [GO:0070125]; RNA processing [GO:0006396]; rRNA catabolic process [GO:0016075]	mitochondrial inner membrane [GO:0005743]; mitochondrial large ribosomal subunit [GO:0005762]; mitochondrion [GO:0005739]; nuclear body [GO:0016604]; nucleoplasm [GO:0005654]; plasma membrane [GO:0005886]	double-stranded RNA binding [GO:0003725]; endonuclease activity [GO:0004519]; RNA binding [GO:0003723]; structural constituent of ribosome [GO:0003735]		332	CHAIN 31..332; /note="39S ribosomal protein L44, mitochondrial"; /id="PRO_0000030821"	0	48.1894	48.1018
cellular	Amiodarone	20 µM	90min	FALSE	non-TM proteins	NAXE	Q8NCW5	0.484858	0.430904	0.570761	-3.5348	62.6244	64.0846	60.8233	58.8161	Mitochondrion {ECO:0000255|HAMAP-Rule:MF_03159}. Secreted {ECO:0000255|HAMAP-Rule:MF_03159, ECO:0000269|PubMed:11991719}. Note=In sperm, secretion gradually increases during capacitation. {ECO:0000255|HAMAP-Rule:MF_03159}.	FUNCTION: Catalyzes the epimerization of the S- and R-forms of NAD(P)HX, a damaged form of NAD(P)H that is a result of enzymatic or heat-dependent hydration. This is a prerequisite for the S-specific NAD(P)H-hydrate dehydratase to allow the repair of both epimers of NAD(P)HX. Accelerates cholesterol efflux from endothelial cells to high-density lipoprotein (HDL) and thereby regulates angiogenesis (PubMed:23719382). {ECO:0000255|HAMAP-Rule:MF_03159, ECO:0000269|PubMed:23719382, ECO:0000269|PubMed:27616477}.	lipid transport [GO:0006869]; membrane raft distribution [GO:0031580]; negative regulation of angiogenesis [GO:0016525]; nicotinamide nucleotide metabolic process [GO:0046496]; regulation of cholesterol efflux [GO:0010874]; sprouting angiogenesis [GO:0002040]	cell body [GO:0044297]; cilium [GO:0005929]; extracellular exosome [GO:0070062]; extracellular region [GO:0005576]; extracellular space [GO:0005615]; mitochondrial matrix [GO:0005759]; mitochondrion [GO:0005739]	identical protein binding [GO:0042802]; metal ion binding [GO:0046872]; NADHX epimerase activity [GO:0052856]; NADPHX epimerase activity [GO:0052857]; nucleotide binding [GO:0000166]		288	CHAIN 48..288; /note="NAD(P)H-hydrate epimerase"; /id="PRO_5000067606"	0	63.3545	59.8197
cellular	Amiodarone	20 µM	90min	FALSE	non-TM proteins	TCERG1	O14776	-0.0535403	0.380113	0.536246	0.00763444	47.2327	47.1959	47.2314	47.2124	Nucleus {ECO:0000269|PubMed:10908677, ECO:0000269|PubMed:15485897, ECO:0000269|PubMed:9315662}.	FUNCTION: Transcription factor that binds RNA polymerase II and inhibits the elongation of transcripts from target promoters. Regulates transcription elongation in a TATA box-dependent manner. Necessary for TAT-dependent activation of the human immunodeficiency virus type 1 (HIV-1) promoter. {ECO:0000269|PubMed:11604498, ECO:0000269|PubMed:9315662}.	mRNA processing [GO:0006397]; negative regulation of transcription by RNA polymerase II [GO:0000122]; negative regulation of transcription elongation from RNA polymerase II promoter [GO:0034244]; positive regulation of transcription by RNA polymerase II [GO:0045944]; positive regulation of transcription elongation from RNA polymerase II promoter [GO:0032968]; RNA splicing [GO:0008380]	nuclear speck [GO:0016607]; nucleoplasm [GO:0005654]; nucleus [GO:0005634]	identical protein binding [GO:0042802]; RNA binding [GO:0003723]; RNA polymerase binding [GO:0070063]; RNA polymerase II-specific DNA-binding transcription factor binding [GO:0061629]; transcription coactivator activity [GO:0003713]; transcription coregulator activity [GO:0003712]; transcription corepressor activity [GO:0003714]; transcription elongation regulator activity [GO:0003711]; ubiquitin-like protein conjugating enzyme binding [GO:0044390]		1098	CHAIN 1..1098; /note="Transcription elongation regulator 1"; /id="PRO_0000076063"	0	47.2143	47.2219
cellular	Amiodarone	20 µM	90min	FALSE	non-TM proteins	GART	P22102	0.713335	0.136714	0.344992	0.532128	47.959	47.8668	48.5597	48.3303		FUNCTION: Trifunctional enzyme that catalyzes three distinct reactions as part of the 'de novo' inosine monophosphate biosynthetic pathway. {ECO:0000305|PubMed:12450384, ECO:0000305|PubMed:12755606, ECO:0000305|PubMed:20631005, ECO:0000305|PubMed:2183217}.	'de novo' AMP biosynthetic process [GO:0044208]; 'de novo' IMP biosynthetic process [GO:0006189]; 'de novo' XMP biosynthetic process [GO:0097294]; adenine biosynthetic process [GO:0046084]; brainstem development [GO:0003360]; cerebellum development [GO:0021549]; cerebral cortex development [GO:0021987]; glycine metabolic process [GO:0006544]; GMP biosynthetic process [GO:0006177]; purine nucleotide biosynthetic process [GO:0006164]; purine ribonucleoside monophosphate biosynthetic process [GO:0009168]; response to inorganic substance [GO:0010035]; response to organic substance [GO:0010033]; tetrahydrofolate biosynthetic process [GO:0046654]	cytosol [GO:0005829]; extracellular exosome [GO:0070062]	ATP binding [GO:0005524]; metal ion binding [GO:0046872]; phosphoribosylamine-glycine ligase activity [GO:0004637]; phosphoribosylformylglycinamidine cyclo-ligase activity [GO:0004641]; phosphoribosylglycinamide formyltransferase activity [GO:0004644]		1010	CHAIN 2..1010; /note="Trifunctional purine biosynthetic protein adenosine-3"; /id="PRO_0000074937"	0	47.9129	48.445
cellular	Amiodarone	20 µM	90min	FALSE	non-TM proteins	TEFM	Q96QE5	-0.384988	0.401103		-0.281007	46.7488	46.791	46.7821	46.1957	Mitochondrion matrix {ECO:0000269|PubMed:21278163}. Mitochondrion matrix, mitochondrion nucleoid {ECO:0000269|PubMed:21278163}.	FUNCTION: Transcription elongation factor which increases mitochondrial RNA polymerase processivity. Regulates transcription of the mitochondrial genome, including genes important for the oxidative phosphorylation machinery. {ECO:0000269|PubMed:21278163}.	mitochondrial transcription [GO:0006390]; oxidative phosphorylation [GO:0006119]; transcription elongation from mitochondrial promoter [GO:0006392]	mitochondrial matrix [GO:0005759]; mitochondrial nucleoid [GO:0042645]; mitochondrion [GO:0005739]; ribonucleoprotein complex [GO:1990904]	DNA polymerase processivity factor activity [GO:0030337]; RNA binding [GO:0003723]		360	CHAIN 36..360; /note="Transcription elongation factor, mitochondrial"; /id="PRO_0000406329"	0	46.7699	46.4889
cellular	Amiodarone	20 µM	90min	FALSE	non-TM proteins	HIKESHI	Q53FT3	-3.38447	0.215389		-1.41601	53.9979	53.0686	52.6075	51.627	Cytoplasm {ECO:0000250|UniProtKB:Q9DD02}. Cytoplasm, cytosol {ECO:0000269|PubMed:22541429}. Nucleus {ECO:0000269|PubMed:22541429}.	FUNCTION: Acts as a specific nuclear import carrier for HSP70 proteins following heat-shock stress: acts by mediating the nucleoporin-dependent translocation of ATP-bound HSP70 proteins into the nucleus. HSP70 proteins import is required to protect cells from heat shock damages. Does not translocate ADP-bound HSP70 proteins into the nucleus. {ECO:0000269|PubMed:22541429}.	cellular response to heat [GO:0034605]; Golgi organization [GO:0007030]; lung development [GO:0030324]; protein import into nucleus [GO:0006606]; protein transport [GO:0015031]	cytosol [GO:0005829]; nuclear body [GO:0016604]; nuclear speck [GO:0016607]; nucleoplasm [GO:0005654]; nucleus [GO:0005634]	Hsp70 protein binding [GO:0030544]; nuclear import signal receptor activity [GO:0061608]		197	CHAIN 1..197; /note="Protein Hikeshi"; /id="PRO_0000245262"	0	53.5333	52.1172
cellular	Amiodarone	20 µM	90min	FALSE	non-TM proteins	JUN	P05412	0.60935			1.14255		55.6698		56.8123	Nucleus.	FUNCTION: Transcription factor that recognizes and binds to the AP-1 consensus motif 5'-TGA[GC]TCA-3' (PubMed:10995748, PubMed:22083952). Heterodimerizes with proteins of the FOS family to form an AP-1 transcription complex, thereby enhancing its DNA binding activity to the AP-1 consensus sequence 5'-TGA[GC]TCA-3' and enhancing its transcriptional activity (By similarity). Together with FOSB, plays a role in activation-induced cell death of T cells by binding to the AP-1 promoter site of FASLG/CD95L, and inducing its transcription in response to activation of the TCR/CD3 signaling pathway (PubMed:12618758). Promotes activity of NR5A1 when phosphorylated by HIPK3 leading to increased steroidogenic gene expression upon cAMP signaling pathway stimulation (PubMed:17210646). Involved in activated KRAS-mediated transcriptional activation of USP28 in colorectal cancer (CRC) cells (PubMed:24623306). Binds to the USP28 promoter in colorectal cancer (CRC) cells (PubMed:24623306). {ECO:0000250|UniProtKB:P05627, ECO:0000269|PubMed:10995748, ECO:0000269|PubMed:12618758, ECO:0000269|PubMed:17210646, ECO:0000269|PubMed:22083952, ECO:0000269|PubMed:24623306}.	angiogenesis [GO:0001525]; axon regeneration [GO:0031103]; cellular response to anisomycin [GO:0072740]; cellular response to cadmium ion [GO:0071276]; cellular response to calcium ion [GO:0071277]; cellular response to reactive oxygen species [GO:0034614]; eyelid development in camera-type eye [GO:0061029]; leading edge cell differentiation [GO:0035026]; liver development [GO:0001889]; microglial cell activation [GO:0001774]; monocyte differentiation [GO:0030224]; negative regulation by host of viral transcription [GO:0043922]; negative regulation of cell population proliferation [GO:0008285]; negative regulation of DNA binding [GO:0043392]; negative regulation of neuron apoptotic process [GO:0043524]; negative regulation of protein autophosphorylation [GO:0031953]; negative regulation of transcription, DNA-templated [GO:0045892]; negative regulation of transcription by RNA polymerase II [GO:0000122]; negative regulation of transcription from RNA polymerase II promoter in response to endoplasmic reticulum stress [GO:1990441]; outflow tract morphogenesis [GO:0003151]; positive regulation by host of viral transcription [GO:0043923]; positive regulation of apoptotic process [GO:0043065]; positive regulation of DNA-templated transcription, initiation [GO:2000144]; positive regulation of endothelial cell proliferation [GO:0001938]; positive regulation of epithelial cell migration [GO:0010634]; positive regulation of ERK1 and ERK2 cascade [GO:0070374]; positive regulation of fibroblast proliferation [GO:0048146]; positive regulation of pri-miRNA transcription by RNA polymerase II [GO:1902895]; positive regulation of transcription, DNA-templated [GO:0045893]; positive regulation of transcription by RNA polymerase II [GO:0045944]; positive regulation of transcription from RNA polymerase II promoter involved in cellular response to chemical stimulus [GO:1901522]; positive regulation of vascular associated smooth muscle cell proliferation [GO:1904707]; Ras protein signal transduction [GO:0007265]; regulation of cell cycle [GO:0051726]; regulation of cell population proliferation [GO:0042127]; regulation of transcription by RNA polymerase II [GO:0006357]; response to muscle stretch [GO:0035994]; response to xenobiotic stimulus [GO:0009410]; SMAD protein signal transduction [GO:0060395]; transforming growth factor beta receptor signaling pathway [GO:0007179]	chromatin [GO:0000785]; euchromatin [GO:0000791]; nuclear chromosome [GO:0000228]; nucleoplasm [GO:0005654]; nucleus [GO:0005634]; plasma membrane [GO:0005886]; RNA polymerase II transcription regulator complex [GO:0090575]; transcription factor AP-1 complex [GO:0035976]; transcription regulator complex [GO:0005667]; transcription repressor complex [GO:0017053]	cAMP response element binding [GO:0035497]; chromatin binding [GO:0003682]; DNA binding [GO:0003677]; DNA-binding transcription activator activity, RNA polymerase II-specific [GO:0001228]; DNA-binding transcription factor activity [GO:0003700]; DNA-binding transcription factor activity, RNA polymerase II-specific [GO:0000981]; DNA-binding transcription repressor activity, RNA polymerase II-specific [GO:0001227]; enzyme binding [GO:0019899]; general transcription initiation factor binding [GO:0140296]; GTPase activator activity [GO:0005096]; identical protein binding [GO:0042802]; RNA binding [GO:0003723]; RNA polymerase II cis-regulatory region sequence-specific DNA binding [GO:0000978]; RNA polymerase II-specific DNA-binding transcription factor binding [GO:0061629]; R-SMAD binding [GO:0070412]; sequence-specific double-stranded DNA binding [GO:1990837]; transcription cis-regulatory region binding [GO:0000976]; ubiquitin-like protein ligase binding [GO:0044389]; ubiquitin protein ligase binding [GO:0031625]		331	CHAIN 1..331; /note="Transcription factor AP-1"; /id="PRO_0000076429"	0
cellular	Amiodarone	20 µM	90min	FALSE	non-TM proteins	PCID2	Q5JVF3	0.0290245	0.493058	0.611573	0.0249806	46.8579	46.5681	46.9146	46.5614	Cytoplasm {ECO:0000269|PubMed:23591820}. Nucleus, nuclear pore complex {ECO:0000269|PubMed:23591820}.	FUNCTION: Required for B-cell survival through the regulation of the expression of cell-cycle checkpoint MAD2L1 protein during B cell differentiation (By similarity). As a component of the TREX-2 complex, involved in the export of mRNAs to the cytoplasm through the nuclear pores (PubMed:22307388) (Probable). Binds and stabilizes BRCA2 and is thus involved in the control of R-loop-associated DNA damage and transcription-associated genomic instability. R-loop accumulation does not increase in PCID2-depleted cells (PubMed:24896180). {ECO:0000250|UniProtKB:Q8BFV2, ECO:0000269|PubMed:22307388, ECO:0000269|PubMed:24896180, ECO:0000305|PubMed:23591820}.	negative regulation of apoptotic process [GO:0043066]; negative regulation of cysteine-type endopeptidase activity [GO:2000117]; nuclear retention of pre-mRNA at the site of transcription [GO:0071033]; poly(A)+ mRNA export from nucleus [GO:0016973]; positive regulation of B cell differentiation [GO:0045579]; positive regulation of mitotic cell cycle spindle assembly checkpoint [GO:0090267]; positive regulation of transcription, DNA-templated [GO:0045893]; posttranscriptional tethering of RNA polymerase II gene DNA at nuclear periphery [GO:0000973]; protein transport [GO:0015031]; regulation of mRNA stability [GO:0043488]; spleen development [GO:0048536]; transcription elongation from RNA polymerase II promoter [GO:0006368]	cytoplasm [GO:0005737]; nuclear pore nuclear basket [GO:0044615]; nucleus [GO:0005634]; transcription export complex 2 [GO:0070390]	double-stranded DNA binding [GO:0003690]; RNA binding [GO:0003723]		399	CHAIN 2..399; /note="PCI domain-containing protein 2"; /id="PRO_0000121029"	0	46.713	46.738
cellular	Amiodarone	20 µM	90min	FALSE	non-TM proteins	PEBP1	P30086	0.14997	0.239993	0.435939	-1.04398	60.3038	60.2936	59.1824	59.3271	Cytoplasm {ECO:0000250}.	FUNCTION: Binds ATP, opioids and phosphatidylethanolamine. Has lower affinity for phosphatidylinositol and phosphatidylcholine. Serine protease inhibitor which inhibits thrombin, neuropsin and chymotrypsin but not trypsin, tissue type plasminogen activator and elastase (By similarity). Inhibits the kinase activity of RAF1 by inhibiting its activation and by dissociating the RAF1/MEK complex and acting as a competitive inhibitor of MEK phosphorylation. {ECO:0000250, ECO:0000269|PubMed:18294816}.; FUNCTION: HCNP may be involved in the function of the presynaptic cholinergic neurons of the central nervous system. HCNP increases the production of choline acetyltransferase but not acetylcholinesterase. Seems to be mediated by a specific receptor (By similarity). {ECO:0000250}.	negative regulation of MAPK cascade [GO:0043409]	cytosol [GO:0005829]; extracellular exosome [GO:0070062]; nucleus [GO:0005634]	ATP binding [GO:0005524]; enzyme binding [GO:0019899]; phosphatidylethanolamine binding [GO:0008429]; protein kinase binding [GO:0019901]; RNA binding [GO:0003723]; serine-type endopeptidase inhibitor activity [GO:0004867]		187	CHAIN 2..187; /note="Phosphatidylethanolamine-binding protein 1"; /id="PRO_0000023271"	0	60.2987	59.2547
cellular	Amiodarone	20 µM	90min	FALSE	non-TM proteins	VCPIP1	Q96JH7	0.384783	0.375865		0.297613	44.6347	43.9147	44.7434	44.4012	Nucleus {ECO:0000269|PubMed:32649882}. Cytoplasm {ECO:0000269|PubMed:32649882}. Endoplasmic reticulum {ECO:0000250|UniProtKB:Q8CF97}. Golgi apparatus, Golgi stack {ECO:0000250|UniProtKB:Q8CF97}. Note=Associated with Golgi stacks and endoplasmic reticulum (By similarity). Displays cytoplasmic to nuclear translocation in response to DNA-protein cross-links (DPCs)-inducing agents (PubMed:32649882). {ECO:0000250|UniProtKB:Q8CF97, ECO:0000269|PubMed:32649882}.	FUNCTION: Deubiquitinating enzyme involved in DNA repair and reassembly of the Golgi apparatus and the endoplasmic reticulum following mitosis (PubMed:32649882). Necessary for VCP-mediated reassembly of Golgi stacks after mitosis (By similarity). Plays a role in VCP-mediated formation of transitional endoplasmic reticulum (tER) (By similarity). Mediates dissociation of the ternary complex containing STX5A, NSFL1C and VCP (By similarity). Also involved in DNA repair following phosphorylation by ATM or ATR: acts by catalyzing deubiquitination of SPRTN, thereby promoting SPRTN recruitment to chromatin and subsequent proteolytic cleavage of covalent DNA-protein cross-links (DPCs) (PubMed:32649882). Hydrolyzes 'Lys-11'- and 'Lys-48'-linked polyubiquitin chains (PubMed:23827681). {ECO:0000250|UniProtKB:Q8CF97, ECO:0000269|PubMed:23827681, ECO:0000269|PubMed:32649882}.; FUNCTION: (Microbial infection) Regulates the duration of C.botulinum neurotoxin type A (BoNT/A) intoxication by catalyzing deubiquitination of Botulinum neurotoxin A light chain (LC), thereby preventing LC degradation by the proteasome, and accelerating botulinum neurotoxin intoxication in patients. {ECO:0000269|PubMed:28584101}.	cellular response to DNA damage stimulus [GO:0006974]; endoplasmic reticulum membrane fusion [GO:0016320]; Golgi reassembly [GO:0090168]; mitotic cell cycle [GO:0000278]; protein deubiquitination [GO:0016579]; protein-DNA covalent cross-linking repair [GO:0106300]; protein K11-linked deubiquitination [GO:0035871]; protein K48-linked deubiquitination [GO:0071108]; protein ubiquitination [GO:0016567]; regulation of protein localization to chromatin [GO:1905634]	cytoplasm [GO:0005737]; endoplasmic reticulum lumen [GO:0005788]; Golgi stack [GO:0005795]; nucleus [GO:0005634]	thiol-dependent deubiquitinase [GO:0004843]		1222	CHAIN 1..1222; /note="Deubiquitinating protein VCPIP1"; /id="PRO_0000065769"	0	44.2747	44.5723
cellular	Amiodarone	20 µM	90min	FALSE	non-TM proteins	MRPL37	Q9BZE1	-0.167889	0.245641	0.438977	-0.174206	48.3081	47.9516	48.1423	47.769	Mitochondrion {ECO:0000269|PubMed:25278503, ECO:0000269|PubMed:25838379, ECO:0000269|PubMed:28892042}.		translation [GO:0006412]	mitochondrial inner membrane [GO:0005743]; mitochondrial large ribosomal subunit [GO:0005762]; mitochondrial ribosome [GO:0005761]; mitochondrion [GO:0005739]	RNA binding [GO:0003723]; structural constituent of ribosome [GO:0003735]		423	CHAIN 30..423; /note="39S ribosomal protein L37, mitochondrial"; /id="PRO_0000045905"	0	48.1298	47.9556
cellular	Amiodarone	20 µM	90min	FALSE	non-TM proteins	MSH6	P52701	0.898836	0.0451566	0.225658	0.786104	44.7666	44.6114	45.5242	45.426	Nucleus {ECO:0000269|PubMed:23622243}. Chromosome {ECO:0000269|PubMed:23622243}. Note=Associates with H3K36me3 via its PWWP domain.	FUNCTION: Component of the post-replicative DNA mismatch repair system (MMR). Heterodimerizes with MSH2 to form MutS alpha, which binds to DNA mismatches thereby initiating DNA repair. When bound, MutS alpha bends the DNA helix and shields approximately 20 base pairs, and recognizes single base mismatches and dinucleotide insertion-deletion loops (IDL) in the DNA. After mismatch binding, forms a ternary complex with the MutL alpha heterodimer, which is thought to be responsible for directing the downstream MMR events, including strand discrimination, excision, and resynthesis. ATP binding and hydrolysis play a pivotal role in mismatch repair functions. The ATPase activity associated with MutS alpha regulates binding similar to a molecular switch: mismatched DNA provokes ADP-->ATP exchange, resulting in a discernible conformational transition that converts MutS alpha into a sliding clamp capable of hydrolysis-independent diffusion along the DNA backbone. This transition is crucial for mismatch repair. MutS alpha may also play a role in DNA homologous recombination repair. Recruited on chromatin in G1 and early S phase via its PWWP domain that specifically binds trimethylated 'Lys-36' of histone H3 (H3K36me3): early recruitment to chromatin to be replicated allowing a quick identification of mismatch repair to initiate the DNA mismatch repair reaction. {ECO:0000269|PubMed:10078208, ECO:0000269|PubMed:10660545, ECO:0000269|PubMed:15064730, ECO:0000269|PubMed:21120944, ECO:0000269|PubMed:23622243, ECO:0000269|PubMed:9564049, ECO:0000269|PubMed:9822679, ECO:0000269|PubMed:9822680}.	determination of adult lifespan [GO:0008340]; DNA repair [GO:0006281]; interstrand cross-link repair [GO:0036297]; intrinsic apoptotic signaling pathway [GO:0097193]; intrinsic apoptotic signaling pathway in response to DNA damage [GO:0008630]; isotype switching [GO:0045190]; meiotic mismatch repair [GO:0000710]; mismatch repair [GO:0006298]; negative regulation of DNA recombination [GO:0045910]; positive regulation of helicase activity [GO:0051096]; pyrimidine dimer repair [GO:0006290]; response to UV [GO:0009411]; somatic hypermutation of immunoglobulin genes [GO:0016446]; somatic recombination of immunoglobulin gene segments [GO:0016447]; spermatogenesis [GO:0007283]	chromatin [GO:0000785]; cytosol [GO:0005829]; Golgi apparatus [GO:0005794]; intracellular membrane-bounded organelle [GO:0043231]; mismatch repair complex [GO:0032300]; MutSalpha complex [GO:0032301]; nucleoplasm [GO:0005654]; nucleus [GO:0005634]	ATP binding [GO:0005524]; ATP-dependent activity, acting on DNA [GO:0008094]; chromatin binding [GO:0003682]; damaged DNA binding [GO:0003684]; enzyme binding [GO:0019899]; guanine/thymine mispair binding [GO:0032137]; methylated histone binding [GO:0035064]; mismatched DNA binding [GO:0030983]		1360	CHAIN 1..1360; /note="DNA mismatch repair protein Msh6"; /id="PRO_0000115207"	0	44.689	45.4751
cellular	Amiodarone	20 µM	90min	FALSE	non-TM proteins	UBAC1	Q9BSL1	-0.308449	0.0885619		-0.259849	49.5392	49.6716	49.3535	49.3376	Cytoplasm {ECO:0000269|PubMed:10857748, ECO:0000269|PubMed:15531880}.	FUNCTION: Non-catalytic subunit of the KPC complex that acts as E3 ubiquitin-protein ligase. Required for poly-ubiquitination and proteasome-mediated degradation of CDKN1B during G1 phase of the cell cycle. {ECO:0000269|PubMed:15531880, ECO:0000269|PubMed:15746103}.	protein ubiquitination [GO:0016567]	cytosol [GO:0005829]; extracellular exosome [GO:0070062]; Golgi apparatus [GO:0005794]; plasma membrane [GO:0005886]			405	CHAIN 1..405; /note="Ubiquitin-associated domain-containing protein 1"; /id="PRO_0000250449"	0	49.6054	49.3455
cellular	Amiodarone	20 µM	90min	FALSE	non-TM proteins	ACOX1	Q15067	1.21523	0.0349618	0.200449	0.860114	55.6375	56.2398	56.4373	57.1603	Peroxisome {ECO:0000269|PubMed:32169171}.	FUNCTION: Catalyzes the desaturation of acyl-CoAs to 2-trans-enoyl-CoAs. First enzyme of the fatty acid beta-oxidation pathway. {ECO:0000269|PubMed:15060085, ECO:0000269|PubMed:17458872, ECO:0000269|PubMed:17603022, ECO:0000269|PubMed:32169171}.; FUNCTION: [Isoform 1]: Shows highest activity against medium-chain fatty acyl-CoAs and activity decreases with increasing chain length. {ECO:0000269|PubMed:17603022}.; FUNCTION: [Isoform 2]: Is active against a much broader range of substrates and shows activity towards very long-chain acyl-CoAs. Is twice as active as isoform 1 against 16-hydroxy-palmitoyl-CoA and is 25% more active against 1,16-hexadecanodioyl-CoA. {ECO:0000269|PubMed:17603022}.	cholesterol homeostasis [GO:0042632]; fatty acid beta-oxidation using acyl-CoA oxidase [GO:0033540]; fatty acid catabolic process [GO:0009062]; fatty acid oxidation [GO:0019395]; generation of precursor metabolites and energy [GO:0006091]; hydrogen peroxide biosynthetic process [GO:0050665]; lipid homeostasis [GO:0055088]; lipid metabolic process [GO:0006629]; peroxisome fission [GO:0016559]; prostaglandin metabolic process [GO:0006693]; spermatogenesis [GO:0007283]; very long-chain fatty acid beta-oxidation [GO:0140493]; very long-chain fatty acid metabolic process [GO:0000038]	cytosol [GO:0005829]; membrane [GO:0016020]; peroxisomal matrix [GO:0005782]; peroxisomal membrane [GO:0005778]; peroxisome [GO:0005777]	acyl-CoA oxidase activity [GO:0003997]; FAD binding [GO:0071949]; fatty acid binding [GO:0005504]; flavin adenine dinucleotide binding [GO:0050660]; palmitoyl-CoA oxidase activity [GO:0016401]; PDZ domain binding [GO:0030165]; protein homodimerization activity [GO:0042803]; protein N-terminus binding [GO:0047485]		660	CHAIN 1..660; /note="Peroxisomal acyl-CoA oxidase 1, A chain"; /id="PRO_0000204677"; CHAIN 1..468; /note="Peroxisomal acyl-CoA oxidase 1, B chain"; /evidence="ECO:0000250|UniProtKB:P07872"; /id="PRO_0000447500"; CHAIN 469..660; /note="Peroxisomal acyl-CoA oxidase 1, C chain"; /evidence="ECO:0000250|UniProtKB:P07872"; /id="PRO_0000447501"	0	55.9387	56.7988
cellular	Amiodarone	20 µM	90min	FALSE	non-TM proteins	SDHAF2	Q9NX18	0.990768			-0.333683	58.1291		57.7954		Mitochondrion matrix {ECO:0000255|HAMAP-Rule:MF_03057, ECO:0000269|PubMed:19628817}.	FUNCTION: Plays an essential role in the assembly of succinate dehydrogenase (SDH), an enzyme complex (also referred to as respiratory complex II) that is a component of both the tricarboxylic acid (TCA) cycle and the mitochondrial electron transport chain, and which couples the oxidation of succinate to fumarate with the reduction of ubiquinone (coenzyme Q) to ubiquinol. Required for flavinylation (covalent attachment of FAD) of the flavoprotein subunit SDHA of the SDH catalytic dimer. {ECO:0000255|HAMAP-Rule:MF_03057, ECO:0000269|PubMed:19628817}.	mitochondrial electron transport, succinate to ubiquinone [GO:0006121]; mitochondrial respiratory chain complex II assembly [GO:0034553]; negative regulation of canonical Wnt signaling pathway [GO:0090090]; negative regulation of epithelial to mesenchymal transition [GO:0010719]; protein dephosphorylation [GO:0006470]; protein-FAD linkage [GO:0018293]; tricarboxylic acid cycle [GO:0006099]	cytosol [GO:0005829]; mitochondrial matrix [GO:0005759]; mitochondrion [GO:0005739]; nucleolus [GO:0005730]			166	CHAIN 30..166; /note="Succinate dehydrogenase assembly factor 2, mitochondrial"; /id="PRO_0000294357"	0
cellular	Amiodarone	20 µM	90min	FALSE	non-TM proteins	H2AFY	O75367	0.38959	0.326505	0.499681	0.338237	52.866	53.5441	53.7686	53.3181	Nucleus {ECO:0000269|PubMed:15621527, ECO:0000269|PubMed:15897469, ECO:0000269|PubMed:9634239}. Chromosome {ECO:0000269|PubMed:15621527, ECO:0000269|PubMed:15897469, ECO:0000269|PubMed:9634239}. Note=Enriched in inactive X chromosome chromatin and in senescence-associated heterochromatin. {ECO:0000269|PubMed:15621527, ECO:0000269|PubMed:15897469, ECO:0000269|PubMed:9634239}.	FUNCTION: Variant histone H2A which replaces conventional H2A in a subset of nucleosomes where it represses transcription (PubMed:12718888, PubMed:15621527, PubMed:16428466). Nucleosomes wrap and compact DNA into chromatin, limiting DNA accessibility to the cellular machineries which require DNA as a template. Histones thereby play a central role in transcription regulation, DNA repair, DNA replication and chromosomal stability. DNA accessibility is regulated via a complex set of post-translational modifications of histones, also called histone code, and nucleosome remodeling. Involved in stable X chromosome inactivation (PubMed:15897469). Inhibits the binding of transcription factors, including NF-kappa-B, and interferes with the activity of remodeling SWI/SNF complexes (PubMed:12718888, PubMed:16428466). Inhibits histone acetylation by EP300 and recruits class I HDACs, which induces a hypoacetylated state of chromatin (PubMed:16428466, PubMed:16107708). {ECO:0000269|PubMed:12718888, ECO:0000269|PubMed:15621527, ECO:0000269|PubMed:15897469, ECO:0000269|PubMed:16107708, ECO:0000269|PubMed:16428466}.; FUNCTION: [Isoform 1]: Binds ADP-ribose and O-acetyl-ADP-ribose, and may be involved in ADP-ribose-mediated chromatin modulation (PubMed:15902274). Increases the expression of genes involved in redox metabolism, including SOD3 (PubMed:23022728). {ECO:0000269|PubMed:15902274, ECO:0000269|PubMed:23022728}.; FUNCTION: [Isoform 2]: Represses SOD3 gene expression. {ECO:0000269|PubMed:23022728}.	dosage compensation [GO:0007549]; epigenetic maintenance of chromatin in transcription-competent conformation [GO:0045815]; establishment of protein localization to chromatin [GO:0071169]; heterochromatin assembly [GO:0031507]; negative regulation of cell cycle G2/M phase transition [GO:1902750]; negative regulation of gene expression, epigenetic [GO:0045814]; negative regulation of histone H3-K27 methylation [GO:0061086]; negative regulation of histone H3-K4 methylation [GO:0051572]; negative regulation of histone phosphorylation [GO:0033128]; negative regulation of protein localization to chromosome, telomeric region [GO:1904815]; negative regulation of protein serine/threonine kinase activity [GO:0071901]; negative regulation of response to oxidative stress [GO:1902883]; negative regulation of transcription by RNA polymerase II [GO:0000122]; negative regulation of transcription of nucleolar large rRNA by RNA polymerase I [GO:1901837]; nucleosome assembly [GO:0006334]; positive regulation of endodermal cell differentiation [GO:1903226]; positive regulation of keratinocyte differentiation [GO:0045618]; positive regulation of maintenance of mitotic sister chromatid cohesion [GO:0034184]; positive regulation of response to oxidative stress [GO:1902884]; regulation of gene expression, epigenetic [GO:0040029]; regulation of lipid metabolic process [GO:0019216]; regulation of response to oxidative stress [GO:1902882]	Barr body [GO:0001740]; chromatin [GO:0000785]; chromosome, telomeric region [GO:0000781]; condensed chromosome [GO:0000793]; extracellular exosome [GO:0070062]; nuclear chromosome [GO:0000228]; nucleolus [GO:0005730]; nucleoplasm [GO:0005654]; nucleosome [GO:0000786]; nucleus [GO:0005634]; pericentric heterochromatin [GO:0005721]; sex chromatin [GO:0001739]	chromatin DNA binding [GO:0031490]; DNA binding [GO:0003677]; double-stranded methylated DNA binding [GO:0010385]; enzyme binding [GO:0019899]; nucleosomal DNA binding [GO:0031492]; promoter-specific chromatin binding [GO:1990841]; protein heterodimerization activity [GO:0046982]; protein kinase binding [GO:0019901]; protein serine/threonine kinase inhibitor activity [GO:0030291]; rDNA binding [GO:0000182]; RNA polymerase II core promoter sequence-specific DNA binding [GO:0000979]; RNA polymerase II transcription regulatory region sequence-specific DNA binding [GO:0000977]; transcription cis-regulatory region binding [GO:0000976]		372		0	53.2051	53.5433
cellular	Amiodarone	20 µM	90min	FALSE	non-TM proteins	PAIP1	Q9H074	-0.631861	0.174596	0.384901	0.0560862	52.8143	53.279	53.0055	53.1999	Cytoplasm {ECO:0000305}.	FUNCTION: Acts as a coactivator in the regulation of translation initiation of poly(A)-containing mRNAs. Its stimulatory activity on translation is mediated via its action on PABPC1. Competes with PAIP2 for binding to PABPC1. Its association with EIF4A and PABPC1 may potentiate contacts between mRNA termini. May also be involved in translationally coupled mRNA turnover. Implicated with other RNA-binding proteins in the cytoplasmic deadenylation/translational and decay interplay of the FOS mRNA mediated by the major coding-region determinant of instability (mCRD) domain. {ECO:0000269|PubMed:11051545, ECO:0000269|PubMed:9548260}.; FUNCTION: (Microbial infection) Upon interaction with SARS coronavirus SARS-CoV NSP3 protein, plays an important role in viral protein synthesis. {ECO:0000269|PubMed:33876849}.	CRD-mediated mRNA stabilization [GO:0070934]; mRNA stabilization [GO:0048255]; negative regulation of nuclear-transcribed mRNA catabolic process, deadenylation-dependent decay [GO:1900152]; positive regulation of cytoplasmic translation [GO:2000767]; regulation of translational initiation [GO:0006446]; translational initiation [GO:0006413]	cytoplasm [GO:0005737]; cytosol [GO:0005829]; mCRD-mediated mRNA stability complex [GO:0106002]	RNA binding [GO:0003723]; translation activator activity [GO:0008494]		479	CHAIN 1..479; /note="Polyadenylate-binding protein-interacting protein 1"; /id="PRO_0000058177"	0	53.0467	53.1027
cellular	Amiodarone	20 µM	90min	FALSE	non-TM proteins	QKI	Q96PU8	-0.0782952			-0.092455	48.227		48.1346		Nucleus {ECO:0000250}. Cytoplasm {ECO:0000250}.	FUNCTION: RNA-binding protein that plays a central role in myelinization (PubMed:16641098). Binds to the 5'-NACUAAY-N(1,20)-UAAY-3' RNA core sequence. Regulates target mRNA stability (PubMed:23630077). In addition, acts by regulating pre-mRNA splicing, mRNA export and protein translation. Required to protect and promote stability of mRNAs such as MBP and CDKN1B. Regulator of oligodendrocyte differentiation and maturation in the brain that may play a role in myelin and oligodendrocyte dysfunction in schizophrenia (PubMed:16641098). Participates in mRNA transport by regulating the nuclear export of MBP mRNA. Also involved in regulation of mRNA splicing of MAG pre-mRNA. Acts as a translational repressor (By similarity). {ECO:0000250|UniProtKB:Q9QYS9, ECO:0000269|PubMed:16641098, ECO:0000269|PubMed:23630077}.	long-chain fatty acid biosynthetic process [GO:0042759]; mRNA processing [GO:0006397]; mRNA transport [GO:0051028]; muscle cell differentiation [GO:0042692]; myelination [GO:0042552]; positive regulation of gene expression [GO:0010628]; regulation of mRNA splicing, via spliceosome [GO:0048024]; regulation of translation [GO:0006417]; RNA splicing [GO:0008380]; spermatid development [GO:0007286]; vasculogenesis [GO:0001570]	cytoplasm [GO:0005737]; nucleus [GO:0005634]; synapse [GO:0045202]	mRNA binding [GO:0003729]; RNA binding [GO:0003723]; SH3 domain binding [GO:0017124]		341	CHAIN 1..341; /note="Protein quaking"; /id="PRO_0000239373"	0
cellular	Amiodarone	20 µM	90min	FALSE	non-TM proteins	PAPSS1	O43252	-0.33136	0.0764199	0.266137	0.0803454	51.7245	51.7939	51.7238	51.9553		FUNCTION: Bifunctional enzyme with both ATP sulfurylase and APS kinase activity, which mediates two steps in the sulfate activation pathway. The first step is the transfer of a sulfate group to ATP to yield adenosine 5'-phosphosulfate (APS), and the second step is the transfer of a phosphate group from ATP to APS yielding 3'-phosphoadenylylsulfate (PAPS: activated sulfate donor used by sulfotransferase). In mammals, PAPS is the sole source of sulfate; APS appears to be only an intermediate in the sulfate-activation pathway (PubMed:9576487, PubMed:9668121, PubMed:9648242, PubMed:14747722). Required for normal biosynthesis of sulfated L-selectin ligands in endothelial cells (PubMed:9576487). {ECO:0000269|PubMed:14747722, ECO:0000269|PubMed:9576487, ECO:0000269|PubMed:9648242, ECO:0000269|PubMed:9668121}.	3'-phosphoadenosine 5'-phosphosulfate biosynthetic process [GO:0050428]; skeletal system development [GO:0001501]; sulfate assimilation [GO:0000103]	cytosol [GO:0005829]	adenylylsulfate kinase activity [GO:0004020]; ATP binding [GO:0005524]; nucleotidyltransferase activity [GO:0016779]; protein homodimerization activity [GO:0042803]; sulfate adenylyltransferase (ATP) activity [GO:0004781]		624	CHAIN 1..624; /note="Bifunctional 3'-phosphoadenosine 5'-phosphosulfate synthase 1"; /id="PRO_0000105959"	0	51.7592	51.8396
cellular	Amiodarone	20 µM	90min	FALSE	non-TM proteins	MTSS1	O43312	-0.879458	0.0730057		0.218288	53.8945	53.9515	53.5156	54.767	Cytoplasm, cytoskeleton.	FUNCTION: May be related to cancer progression or tumor metastasis in a variety of organ sites, most likely through an interaction with the actin cytoskeleton.	actin cytoskeleton organization [GO:0030036]; adherens junction maintenance [GO:0034334]; cell adhesion [GO:0007155]; cellular response to fluid shear stress [GO:0071498]; epithelial cell proliferation involved in renal tubule morphogenesis [GO:2001013]; glomerulus morphogenesis [GO:0072102]; microspike assembly [GO:0030035]; negative regulation of epithelial cell proliferation [GO:0050680]; nephron tubule epithelial cell differentiation [GO:0072160]; plasma membrane organization [GO:0007009]; positive regulation of actin filament bundle assembly [GO:0032233]; renal tubule morphogenesis [GO:0061333]; transmembrane receptor protein tyrosine kinase signaling pathway [GO:0007169]	actin cytoskeleton [GO:0015629]; cytoplasm [GO:0005737]; endocytic vesicle [GO:0030139]; intrinsic component of the cytoplasmic side of the plasma membrane [GO:0031235]; ruffle [GO:0001726]	actin binding [GO:0003779]; actin monomer binding [GO:0003785]; identical protein binding [GO:0042802]; phospholipid binding [GO:0005543]; signaling receptor binding [GO:0005102]		755	CHAIN 1..755; /note="Protein MTSS 1"; /id="PRO_0000096639"	0	53.923	54.1413
cellular	Amiodarone	20 µM	90min	FALSE	non-TM proteins	MTIF3	Q9H2K0	-0.287537	0.17662	0.385399	0.0045214	50.8223	51.3265	51.0465	51.1114	Mitochondrion {ECO:0000305}.	FUNCTION: IF-3 binds to the 28S ribosomal subunit and shifts the equilibrum between 55S ribosomes and their 39S and 28S subunits in favor of the free subunits, thus enhancing the availability of 28S subunits on which protein synthesis initiation begins. {ECO:0000269|PubMed:12095986}.	mitochondrial translational initiation [GO:0070124]; ribosome disassembly [GO:0032790]	mitochondrion [GO:0005739]	ribosomal small subunit binding [GO:0043024]; ribosome binding [GO:0043022]; translation factor activity, RNA binding [GO:0008135]; translation initiation factor activity [GO:0003743]		278	CHAIN 32..278; /note="Translation initiation factor IF-3, mitochondrial"; /id="PRO_0000280037"	0	51.0744	51.0789
cellular	Amiodarone	20 µM	90min	FALSE	non-TM proteins	Q6ZSR9	Q6ZSR9	-0.150578	0.400979		0.0186059	48.9582	48.3959	49.0262	48.3651							355		0	48.677	48.6956
cellular	Amiodarone	20 µM	90min	FALSE	non-TM proteins	STRADA	Q7RTN6	0.601555			1.61297	51.7295		53.3425		Nucleus {ECO:0000269|PubMed:12805220, ECO:0000269|PubMed:14517248}. Cytoplasm {ECO:0000269|PubMed:12805220, ECO:0000269|PubMed:14517248}.	FUNCTION: Pseudokinase which, in complex with CAB39/MO25 (CAB39/MO25alpha or CAB39L/MO25beta), binds to and activates STK11/LKB1. Adopts a closed conformation typical of active protein kinases and binds STK11/LKB1 as a pseudosubstrate, promoting conformational change of STK11/LKB1 in an active conformation. {ECO:0000269|PubMed:12805220, ECO:0000269|PubMed:14517248, ECO:0000269|PubMed:19892943}.	activation of protein kinase activity [GO:0032147]; G1 to G0 transition [GO:0070314]; protein export from nucleus [GO:0006611]	cytoplasm [GO:0005737]; cytosol [GO:0005829]; intracellular protein-containing complex [GO:0140535]; nucleoplasm [GO:0005654]; nucleus [GO:0005634]	ATP binding [GO:0005524]; kinase binding [GO:0019900]; protein kinase activator activity [GO:0030295]; protein serine/threonine kinase activator activity [GO:0043539]		431	CHAIN 1..431; /note="STE20-related kinase adapter protein alpha"; /id="PRO_0000260035"	0
cellular	Amiodarone	20 µM	90min	FALSE	non-TM proteins	RTL8C	A6ZKI3	-0.161573			-0.152891	47.5373		47.3844								113	CHAIN 1..113; /note="Retrotransposon Gag-like protein 8C"; /id="PRO_0000311726"	0
cellular	Amiodarone	20 µM	90min	FALSE	non-TM proteins	RAB3IP	Q96QF0	-0.495146	0.42723		0.00738656	49.9937	50.5699	50.4348	50.1436	Cytoplasm {ECO:0000269|PubMed:12007189, ECO:0000269|PubMed:31467083}. Nucleus {ECO:0000269|PubMed:12007189}. Cytoplasm, cytoskeleton {ECO:0000269|PubMed:12221131}. Cell projection, lamellipodium. Vesicle {ECO:0000269|PubMed:31467083}. Cytoplasm, cytoskeleton, microtubule organizing center, centrosome {ECO:0000269|PubMed:31467083}. Note=Predominantly cytoplasmic but a small proportion colocalizes with SSX2 in the nucleus. Activation of protein kinase C results in redistribution to the periphery of lamellipodia. {ECO:0000269|PubMed:12007189}.	FUNCTION: Guanine nucleotide exchange factor (GEF) which may activate RAB8A and RAB8B (PubMed:12221131, PubMed:26824392). Promotes the exchange of GDP to GTP, converting inactive GDP-bound Rab proteins into their active GTP-bound form (PubMed:12221131, PubMed:26824392). Mediates the release of GDP from RAB8A and RAB8B but not from RAB3A or RAB5 (PubMed:20937701, PubMed:26824392). Modulates actin organization and promotes polarized transport of RAB8A-specific vesicles to the cell surface (PubMed:12221131). Together with RAB11A, RAB8A, the exocyst complex, PARD3, PRKCI, ANXA2, CDC42 and DNMBP promotes transcytosis of PODXL to the apical membrane initiation sites (AMIS), apical surface formation and lumenogenesis (PubMed:20890297). {ECO:0000269|PubMed:12221131, ECO:0000269|PubMed:20890297, ECO:0000269|PubMed:20937701, ECO:0000269|PubMed:26824392}.	ciliary basal body-plasma membrane docking [GO:0097711]; cilium assembly [GO:0060271]; exocytosis [GO:0006887]; Golgi to plasma membrane transport [GO:0006893]; negative regulation of filopodium assembly [GO:0051490]; protein localization to organelle [GO:0033365]; protein targeting to membrane [GO:0006612]	centrosome [GO:0005813]; ciliary basal body [GO:0036064]; cytosol [GO:0005829]; Golgi apparatus [GO:0005794]; Golgi to plasma membrane transport vesicle [GO:0070319]; lamellipodium [GO:0030027]; microtubule organizing center [GO:0005815]; nucleus [GO:0005634]; perinuclear region of cytoplasm [GO:0048471]; proximal dendrite [GO:1990635]	GTPase binding [GO:0051020]; guanyl-nucleotide exchange factor activity [GO:0005085]; identical protein binding [GO:0042802]		476	CHAIN 1..476; /note="Rab-3A-interacting protein"; /id="PRO_0000097144"	0	50.2818	50.2892
cellular	Amiodarone	20 µM	90min	FALSE	non-TM proteins	EXOC6B	Q9Y2D4	-0.209326	0.765449		-0.131793	48.0063	48.3434	47.9358	48.1502		FUNCTION: Component of the exocyst complex involved in the docking of exocytic vesicles with fusion sites on the plasma membrane.	exocytosis [GO:0006887]; Golgi to plasma membrane transport [GO:0006893]; intracellular protein transport [GO:0006886]; vesicle tethering involved in exocytosis [GO:0090522]	exocyst [GO:0000145]			811	CHAIN 1..811; /note="Exocyst complex component 6B"; /id="PRO_0000118954"	0	48.1748	48.043
cellular	Amiodarone	20 µM	90min	FALSE	non-TM proteins	MTPN	P58546	-0.359597	0.193175	0.401522	-0.232242	50.6052	50.6236	50.4692	50.2952	Cytoplasm {ECO:0000305}. Nucleus {ECO:0000250}. Cytoplasm, perinuclear region {ECO:0000250}.	FUNCTION: Promotes dimerization of NF-kappa-B subunits and regulates NF-kappa-B transcription factor activity (By similarity). Plays a role in the regulation of the growth of actin filaments. Inhibits the activity of the F-actin-capping protein complex formed by the CAPZA1 and CAPZB heterodimer. Promotes growth of cardiomyocytes, but not cardiomyocyte proliferation. Promotes cardiac muscle hypertrophy. {ECO:0000250, ECO:0000269|PubMed:10329199, ECO:0000269|PubMed:16895918, ECO:0000269|PubMed:20625546}.	catecholamine metabolic process [GO:0006584]; cellular response to mechanical stimulus [GO:0071260]; cerebellar granule cell differentiation [GO:0021707]; neuron differentiation [GO:0030182]; positive regulation of cardiac muscle hypertrophy [GO:0010613]; positive regulation of cell growth [GO:0030307]; positive regulation of macromolecule biosynthetic process [GO:0010557]; positive regulation of NF-kappaB transcription factor activity [GO:0051092]; positive regulation of protein metabolic process [GO:0051247]; regulation of barbed-end actin filament capping [GO:2000812]; regulation of cell size [GO:0008361]; regulation of striated muscle tissue development [GO:0016202]; regulation of translation [GO:0006417]; skeletal muscle tissue regeneration [GO:0043403]; striated muscle cell differentiation [GO:0051146]	axon [GO:0030424]; cytoplasm [GO:0005737]; cytosol [GO:0005829]; F-actin capping protein complex [GO:0008290]; nucleus [GO:0005634]; perinuclear region of cytoplasm [GO:0048471]	sequence-specific DNA binding [GO:0043565]		118	CHAIN 2..118; /note="Myotrophin"; /id="PRO_0000067031"	0	50.6144	50.3822
cellular	Amiodarone	20 µM	90min	FALSE	non-TM proteins	DBI	P07108	1.54409	0.0303301	0.189045	-2.81982	61.5651		57.7655	59.7251	Endoplasmic reticulum {ECO:0000269|PubMed:17953517, ECO:0000269|PubMed:21698759}. Golgi apparatus {ECO:0000269|PubMed:17953517, ECO:0000269|PubMed:21698759}. Note=Golgi localization is dependent on ligand binding (PubMed:17953517). {ECO:0000269|PubMed:17953517}.	FUNCTION: Binds medium- and long-chain acyl-CoA esters with very high affinity and may function as an intracellular carrier of acyl-CoA esters. It is also able to displace diazepam from the benzodiazepine (BZD) recognition site located on the GABA type A receptor. It is therefore possible that this protein also acts as a neuropeptide to modulate the action of the GABA receptor.	negative regulation of protein lipidation [GO:1903060]; phosphatidylcholine acyl-chain remodeling [GO:0036151]; positive regulation of CoA-transferase activity [GO:1905920]; positive regulation of phospholipid transport [GO:2001140]	endoplasmic reticulum lumen [GO:0005788]; extracellular exosome [GO:0070062]; Golgi apparatus [GO:0005794]; perinuclear endoplasmic reticulum [GO:0097038]; protein-lipid complex [GO:0032994]	benzodiazepine receptor binding [GO:0030156]; identical protein binding [GO:0042802]; lipid binding [GO:0008289]; long-chain fatty acyl-CoA binding [GO:0036042]		87	CHAIN 2..87; /note="Acyl-CoA-binding protein"; /id="PRO_0000214004"	0		58.7453
cellular	Amiodarone	20 µM	90min	FALSE	non-TM proteins	AHR	P35869	0.91865	0.617461		0.0471441	43.3184	42.989	43.3086	43.0931	Cytoplasm {ECO:0000250|UniProtKB:P30561}. Nucleus {ECO:0000250|UniProtKB:P30561}. Note=Initially cytoplasmic; upon binding with ligand and interaction with a HSP90, it translocates to the nucleus. {ECO:0000250|UniProtKB:P30561}.	FUNCTION: Ligand-activated transcription factor that enables cells to adapt to changing conditions by sensing compounds from the environment, diet, microbiome and cellular metabolism, and which plays important roles in development, immunity and cancer (PubMed:30373764, PubMed:23275542, PubMed:7961644, PubMed:32818467). Upon ligand binding, translocates into the nucleus, where it heterodimerizes with ARNT and induces transcription by binding to xenobiotic response elements (XRE) (PubMed:30373764, PubMed:23275542, PubMed:7961644). Regulates a variety of biological processes, including angiogenesis, hematopoiesis, drug and lipid metabolism, cell motility and immune modulation (PubMed:12213388). Xenobiotics can act as ligands: upon xenobiotic-binding, activates the expression of multiple phase I and II xenobiotic chemical metabolizing enzyme genes (such as the CYP1A1 gene) (PubMed:7961644). Mediates biochemical and toxic effects of halogenated aromatic hydrocarbons (PubMed:7961644). Next to xenobiotics, natural ligands derived from plants, microbiota, and endogenous metabolism are potent AHR agonists (PubMed:18076143). Tryptophan (Trp) derivatives constitute an important class of endogenous AHR ligands (PubMed:32866000, PubMed:32818467). Acts as a negative regulator of anti-tumor immunity: indoles and kynurenic acid generated by Trp catabolism act as ligand and activate AHR, thereby promoting AHR-driven cancer cell motility and suppressing adaptive immunity (PubMed:32818467). Regulates the circadian clock by inhibiting the basal and circadian expression of the core circadian component PER1 (PubMed:28602820). Inhibits PER1 by repressing the CLOCK-ARNTL/BMAL1 heterodimer mediated transcriptional activation of PER1 (PubMed:28602820). The heterodimer ARNT:AHR binds to core DNA sequence 5'-TGCGTG-3' within the dioxin response element (DRE) of target gene promoters and activates their transcription (PubMed:28602820). {ECO:0000269|PubMed:23275542, ECO:0000269|PubMed:28602820, ECO:0000269|PubMed:30373764, ECO:0000269|PubMed:32818467, ECO:0000269|PubMed:32866000, ECO:0000269|PubMed:7961644, ECO:0000303|PubMed:12213388, ECO:0000303|PubMed:18076143}.	apoptotic process [GO:0006915]; blood vessel development [GO:0001568]; cAMP-mediated signaling [GO:0019933]; cell cycle [GO:0007049]; cellular response to 2,3,7,8-tetrachlorodibenzodioxine [GO:1904613]; cellular response to cAMP [GO:0071320]; cellular response to forskolin [GO:1904322]; circadian regulation of gene expression [GO:0032922]; negative regulation of T cell mediated immune response to tumor cell [GO:0002841]; negative regulation of transcription, DNA-templated [GO:0045892]; positive regulation of transcription, DNA-templated [GO:0045893]; positive regulation of transcription by RNA polymerase II [GO:0045944]; regulation of adaptive immune response [GO:0002819]; regulation of B cell proliferation [GO:0030888]; regulation of gene expression [GO:0010468]; regulation of transcription, DNA-templated [GO:0006355]; regulation of transcription by RNA polymerase II [GO:0006357]; response to toxic substance [GO:0009636]; response to xenobiotic stimulus [GO:0009410]; xenobiotic metabolic process [GO:0006805]	aryl hydrocarbon receptor complex [GO:0034751]; chromatin [GO:0000785]; cytoplasm [GO:0005737]; cytosol [GO:0005829]; cytosolic aryl hydrocarbon receptor complex [GO:0034752]; nucleoplasm [GO:0005654]; nucleus [GO:0005634]; protein-containing complex [GO:0032991]; transcription regulator complex [GO:0005667]	cis-regulatory region sequence-specific DNA binding [GO:0000987]; DNA binding [GO:0003677]; DNA-binding transcription factor activity [GO:0003700]; DNA-binding transcription factor activity, RNA polymerase II-specific [GO:0000981]; E-box binding [GO:0070888]; Hsp90 protein binding [GO:0051879]; nuclear receptor activity [GO:0004879]; protein heterodimerization activity [GO:0046982]; protein homodimerization activity [GO:0042803]; RNA polymerase II-specific DNA-binding transcription factor binding [GO:0061629]; sequence-specific double-stranded DNA binding [GO:1990837]; TBP-class protein binding [GO:0017025]; TFIID-class transcription factor complex binding [GO:0001094]; transcription cis-regulatory region binding [GO:0000976]; transcription coactivator binding [GO:0001223]		848	CHAIN 11..848; /note="Aryl hydrocarbon receptor"; /id="PRO_0000013451"	0	43.1537	43.2009
cellular	Amiodarone	20 µM	90min	FALSE	non-TM proteins	FAIM	Q9NVQ4	0.463057	0.327672	0.500485	0.0596849	47.062	46.9761	47.218	46.9394	Cytoplasm {ECO:0000250}.	FUNCTION: Plays a role as an inducible effector molecule that mediates Fas resistance produced by surface Ig engagement in B cells. {ECO:0000250}.	apoptotic process [GO:0006915]; I-kappaB kinase/NF-kappaB signaling [GO:0007249]; negative regulation of extrinsic apoptotic signaling pathway via death domain receptors [GO:1902042]; positive regulation of neurogenesis [GO:0050769]	cytoplasm [GO:0005737]			179	CHAIN 2..179; /note="Fas apoptotic inhibitory molecule 1"; /id="PRO_0000087173"	0	47.019	47.0787
cellular	Amiodarone	20 µM	90min	FALSE	non-TM proteins	DMAP1	Q9NPF5	0.299841			0.162985		45.2416		45.4045	Nucleus. Cytoplasm. Note=Targeted to replication foci throughout S phase by DNMT1.	FUNCTION: Involved in transcription repression and activation. Its interaction with HDAC2 may provide a mechanism for histone deacetylation in heterochromatin following replication of DNA at late firing origins. Can also repress transcription independently of histone deacetylase activity. May specifically potentiate DAXX-mediated repression of glucocorticoid receptor-dependent transcription. Component of the NuA4 histone acetyltransferase (HAT) complex which is involved in transcriptional activation of select genes principally by acetylation of nucleosomal histones H4 and H2A. This modification may both alter nucleosome - DNA interactions and promote interaction of the modified histones with other proteins which positively regulate transcription. This complex may be required for the activation of transcriptional programs associated with oncogene and proto-oncogene mediated growth induction, tumor suppressor mediated growth arrest and replicative senescence, apoptosis, and DNA repair. NuA4 may also play a direct role in DNA repair when recruited to sites of DNA damage. Participates in the nuclear localization of URI1 and increases its transcriptional corepressor activity. {ECO:0000269|PubMed:14665632, ECO:0000269|PubMed:14966270, ECO:0000269|PubMed:14978102, ECO:0000269|PubMed:15367675}.	DNA methylation [GO:0006306]; DNA repair [GO:0006281]; histone exchange [GO:0043486]; histone H2A acetylation [GO:0043968]; histone H4 acetylation [GO:0043967]; negative regulation of transcription, DNA-templated [GO:0045892]; negative regulation of transcription by RNA polymerase II [GO:0000122]; positive regulation of double-strand break repair via homologous recombination [GO:1905168]; positive regulation of protein import into nucleus [GO:0042307]; regulation of cell cycle [GO:0051726]; regulation of growth [GO:0040008]; response to ethanol [GO:0045471]	cytoplasm [GO:0005737]; cytosol [GO:0005829]; NuA4 histone acetyltransferase complex [GO:0035267]; nucleoplasm [GO:0005654]; nucleosome [GO:0000786]; nucleus [GO:0005634]; replication fork [GO:0005657]; Swr1 complex [GO:0000812]	RNA polymerase II-specific DNA-binding transcription factor binding [GO:0061629]; transcription corepressor activity [GO:0003714]		467	CHAIN 1..467; /note="DNA methyltransferase 1-associated protein 1"; /id="PRO_0000079935"	0
cellular	Amiodarone	20 µM	90min	FALSE	non-TM proteins	NR2F1	P10589	-9.33231			-2.76686	49.3769		46.61		Nucleus {ECO:0000305}.	FUNCTION: Coup (chicken ovalbumin upstream promoter) transcription factor binds to the ovalbumin promoter and, in conjunction with another protein (S300-II) stimulates initiation of transcription. Binds to both direct repeats and palindromes of the 5'-AGGTCA-3' motif. Represses transcriptional activity of LHCG. {ECO:0000269|PubMed:10644740, ECO:0000269|PubMed:11682620}.	anatomical structure development [GO:0048856]; cell differentiation [GO:0030154]; negative regulation of neuron projection development [GO:0010977]; negative regulation of transcription by RNA polymerase II [GO:0000122]; nervous system development [GO:0007399]; positive regulation of transcription by RNA polymerase II [GO:0045944]; regulation of transcription by RNA polymerase II [GO:0006357]; signal transduction [GO:0007165]	cytosol [GO:0005829]; nucleoplasm [GO:0005654]; nucleus [GO:0005634]	DNA-binding transcription factor activity [GO:0003700]; DNA-binding transcription repressor activity, RNA polymerase II-specific [GO:0001227]; nuclear receptor activity [GO:0004879]; retinoic acid-responsive element binding [GO:0044323]; RNA polymerase II cis-regulatory region sequence-specific DNA binding [GO:0000978]; sequence-specific DNA binding [GO:0043565]; sequence-specific double-stranded DNA binding [GO:1990837]; zinc ion binding [GO:0008270]		423	CHAIN 1..423; /note="COUP transcription factor 1"; /id="PRO_0000053602"	0
cellular	Amiodarone	20 µM	90min	FALSE	non-TM proteins	TBCC	Q15814	-0.3256	0.373003	0.532959	-0.0543275	51.7953	51.2602	51.6866	51.2602	Cytoplasm {ECO:0000269|PubMed:12417528}. Note=Detected predominantly in the photoreceptor connecting cilium.	FUNCTION: Tubulin-folding protein; involved in the final step of the tubulin folding pathway. {ECO:0000269|PubMed:11847227}.	cell morphogenesis [GO:0000902]; post-chaperonin tubulin folding pathway [GO:0007023]; protein folding [GO:0006457]; tubulin complex assembly [GO:0007021]	cytoplasm [GO:0005737]; cytoskeleton [GO:0005856]; cytosol [GO:0005829]; microtubule [GO:0005874]; photoreceptor connecting cilium [GO:0032391]	chaperone binding [GO:0051087]; GTPase activity [GO:0003924]; tubulin binding [GO:0015631]		346	CHAIN 1..346; /note="Tubulin-specific chaperone C"; /id="PRO_0000080046"	0	51.5278	51.4734
cellular	Amiodarone	20 µM	90min	FALSE	non-TM proteins	MED20	Q9H944	-0.766425			0.818124	49.9443		50.7624		Nucleus {ECO:0000305}.	FUNCTION: Component of the Mediator complex, a coactivator involved in the regulated transcription of nearly all RNA polymerase II-dependent genes. Mediator functions as a bridge to convey information from gene-specific regulatory proteins to the basal RNA polymerase II transcription machinery. Mediator is recruited to promoters by direct interactions with regulatory proteins and serves as a scaffold for the assembly of a functional preinitiation complex with RNA polymerase II and the general transcription factors.	regulation of transcription by RNA polymerase II [GO:0006357]; transcription, DNA-templated [GO:0006351]; transcription by RNA polymerase II [GO:0006366]	core mediator complex [GO:0070847]; mediator complex [GO:0016592]; nucleoplasm [GO:0005654]; nucleus [GO:0005634]	DNA-directed 5'-3' RNA polymerase activity [GO:0003899]; transcription coactivator activity [GO:0003713]		212	CHAIN 1..212; /note="Mediator of RNA polymerase II transcription subunit 20"; /id="PRO_0000065731"	0
cellular	Amiodarone	20 µM	90min	FALSE	non-TM proteins	TXNRD3	Q86VQ6	0.46088			0.653853		51.8403		52.4941	Cytoplasm {ECO:0000250|UniProtKB:Q99MD6}. Nucleus {ECO:0000250|UniProtKB:Q99MD6}. Microsome {ECO:0000250|UniProtKB:Q99MD6}. Endoplasmic reticulum {ECO:0000250}. Note=Detected in cytoplasm and nucleus in late spermatids. {ECO:0000250|UniProtKB:Q99MD6}.	FUNCTION: Displays thioredoxin reductase, glutaredoxin and glutathione reductase activities. Catalyzes disulfide bond isomerization. Promotes disulfide bond formation between GPX4 and various sperm proteins and may play a role in sperm maturation by promoting formation of sperm structural components (By similarity). {ECO:0000250|UniProtKB:Q99MD6}.	cell differentiation [GO:0030154]; cell redox homeostasis [GO:0045454]; spermatogenesis [GO:0007283]	cytoplasm [GO:0005737]; cytosol [GO:0005829]; endoplasmic reticulum [GO:0005783]; mitochondrion [GO:0005739]; nucleoplasm [GO:0005654]	flavin adenine dinucleotide binding [GO:0050660]; glutathione oxidoreductase activity [GO:0097573]; thioredoxin-disulfide reductase activity [GO:0004791]		643	CHAIN 1..643; /note="Thioredoxin reductase 3"; /id="PRO_0000320695"	0
cellular	Amiodarone	20 µM	90min	FALSE	non-TM proteins	LDHC	P07864	0.821154	0.271158		1.75694	55.1001	52.6274	56.0213	55.22	Cytoplasm.	FUNCTION: Possible role in sperm motility.	ATP biosynthetic process [GO:0006754]; carbohydrate metabolic process [GO:0005975]; flagellated sperm motility [GO:0030317]; lactate biosynthetic process from pyruvate [GO:0019244]; lactate oxidation [GO:0019516]	cytosol [GO:0005829]; extracellular exosome [GO:0070062]; motile cilium [GO:0031514]; nucleus [GO:0005634]	L-lactate dehydrogenase activity [GO:0004459]		332	CHAIN 1..332; /note="L-lactate dehydrogenase C chain"; /id="PRO_0000168479"	0	53.8637	55.6207
cellular	Amiodarone	20 µM	90min	FALSE	non-TM proteins	ACACA	Q13085	-0.0612641	0.802709	0.83037	-0.0227824	46.6376	46.3289	46.6053	46.3156	Cytoplasm, cytosol {ECO:0000250|UniProtKB:Q5SWU9}.	FUNCTION: Cytosolic enzyme that catalyzes the carboxylation of acetyl-CoA to malonyl-CoA, the first and rate-limiting step of de novo fatty acid biosynthesis (PubMed:20952656, PubMed:20457939, PubMed:29899443). This is a 2 steps reaction starting with the ATP-dependent carboxylation of the biotin carried by the biotin carboxyl carrier (BCC) domain followed by the transfer of the carboxyl group from carboxylated biotin to acetyl-CoA (PubMed:20952656, PubMed:20457939, PubMed:29899443). {ECO:0000269|PubMed:20457939, ECO:0000269|PubMed:20952656, ECO:0000269|PubMed:29899443}.	acetyl-CoA metabolic process [GO:0006084]; cellular response to prostaglandin E stimulus [GO:0071380]; fatty acid biosynthetic process [GO:0006633]; fatty-acyl-CoA biosynthetic process [GO:0046949]; lipid homeostasis [GO:0055088]; malonyl-CoA biosynthetic process [GO:2001295]; protein homotetramerization [GO:0051289]; protein metabolic process [GO:0019538]; tissue homeostasis [GO:0001894]	actin cytoskeleton [GO:0015629]; cytosol [GO:0005829]; fibrillar center [GO:0001650]	acetyl-CoA carboxylase activity [GO:0003989]; ATP binding [GO:0005524]; identical protein binding [GO:0042802]; metal ion binding [GO:0046872]		2346	CHAIN 1..2346; /note="Acetyl-CoA carboxylase 1"; /id="PRO_0000146764"	0	46.4833	46.4605
cellular	Amiodarone	20 µM	90min	FALSE	non-TM proteins	RAI14	Q9P0K7	1.19211	0.752068		-0.245038	49.6855	49.0188	49.4404	48.7738	Cytoplasm, cytoskeleton {ECO:0000305|PubMed:11042181, ECO:0000305|PubMed:16729964}. Cytoplasm, cytoskeleton, stress fiber {ECO:0000250|UniProtKB:Q9EP71}. Cytoplasm, cell cortex {ECO:0000250|UniProtKB:Q5U312}. Cell junction {ECO:0000250|UniProtKB:Q5U312}. Nucleus {ECO:0000269|PubMed:16729964}. Note=Associated with the cortical actin cytoskeleton structures in terminal web and cell-cell adhesion sites (By similarity). Highly expressed at the ectoplasmic specialization, an actin-rich cell junction specific to the testis (By similarity). Predominantly nuclear in nonconfluent cells (PubMed:16729964). {ECO:0000250|UniProtKB:Q5U312, ECO:0000269|PubMed:16729964}.	FUNCTION: Plays a role in actin regulation at the ectoplasmic specialization, a type of cell junction specific to testis. Important for establishment of sperm polarity and normal spermatid adhesion. May also promote integrity of Sertoli cell tight junctions at the blood-testis barrier. {ECO:0000250|UniProtKB:Q5U312}.	cell differentiation [GO:0030154]; spermatogenesis [GO:0007283]	cell cortex [GO:0005938]; cell junction [GO:0030054]; cytoskeleton [GO:0005856]; cytosol [GO:0005829]; fibrillar center [GO:0001650]; nucleoplasm [GO:0005654]	actin binding [GO:0003779]		980	CHAIN 1..980; /note="Ankycorbin"; /id="PRO_0000239630"	0	49.3521	49.1071
cellular	Amiodarone	20 µM	90min	FALSE	non-TM proteins	PHAX	Q9H814	0.178638			0.497135	50.9396		51.4367		Nucleus, nucleoplasm {ECO:0000269|PubMed:11333016, ECO:0000269|PubMed:15574332}. Nucleus, Cajal body {ECO:0000269|PubMed:15574332}. Cytoplasm {ECO:0000269|PubMed:11333016}. Note=Located in the nucleoplasm and Cajal bodies. Shuttles between the nucleus and the cytoplasm. Shuttles between the nucleoplasm and Cajal bodies. {ECO:0000269|PubMed:11333016, ECO:0000269|PubMed:15574332}.	FUNCTION: A phosphoprotein adapter involved in the XPO1-mediated U snRNA export from the nucleus. Bridge components required for U snRNA export, the cap binding complex (CBC)-bound snRNA on the one hand and the GTPase Ran in its active GTP-bound form together with the export receptor XPO1 on the other. Its phosphorylation in the nucleus is required for U snRNA export complex assembly and export, while its dephosphorylation in the cytoplasm causes export complex disassembly. It is recycled back to the nucleus via the importin alpha/beta heterodimeric import receptor. The directionality of nuclear export is thought to be conferred by an asymmetric distribution of the GTP- and GDP-bound forms of Ran between the cytoplasm and nucleus. Its compartmentalized phosphorylation cycle may also contribute to the directionality of export. Binds strongly to m7G-capped U1 and U5 small nuclear RNAs (snRNAs) in a sequence-unspecific manner and phosphorylation-independent manner (By similarity). Plays also a role in the biogenesis of U3 small nucleolar RNA (snoRNA). Involved in the U3 snoRNA transport from nucleoplasm to Cajal bodies. Binds strongly to m7G-capped U3, U8 and U13 precursor snoRNAs and weakly to trimethylated (TMG)-capped U3, U8 and U13 snoRNAs. Binds also to telomerase RNA. {ECO:0000250, ECO:0000269|PubMed:15574332, ECO:0000269|PubMed:15574333}.	protein transport [GO:0015031]; RNA stabilization [GO:0043489]; snRNA export from nucleus [GO:0006408]	Cajal body [GO:0015030]; centrosome [GO:0005813]; cytosol [GO:0005829]; neuronal cell body [GO:0043025]; nucleoplasm [GO:0005654]; nucleus [GO:0005634]; ribonucleoprotein complex [GO:1990904]	mRNA cap binding complex binding [GO:0140262]; RNA binding [GO:0003723]; toxic substance binding [GO:0015643]		394	CHAIN 2..394; /note="Phosphorylated adapter RNA export protein"; /id="PRO_0000239775"	0
cellular	Amiodarone	20 µM	90min	FALSE	non-TM proteins	NEK7	Q8TDX7	-0.5628	0.437911	0.576131	-0.141226	48.4428	48.1765	48.4921	47.8447	Nucleus {ECO:0000250|UniProtKB:Q9ES74}. Cytoplasm {ECO:0000269|PubMed:17586473}. Cytoplasm, cytoskeleton, spindle pole {ECO:0000269|PubMed:19414596}. Cytoplasm, cytoskeleton, microtubule organizing center, centrosome {ECO:0000269|PubMed:17101132, ECO:0000269|PubMed:17586473}. Note=Present at centrosome throughout the cell cycle (PubMed:17586473). Also detected at spindle midzone of the anaphase cells and eventually concentrates at the midbody (PubMed:17586473). Interaction with ANKS3 prevents its translocation to the nucleus (By similarity). {ECO:0000250|UniProtKB:Q9ES74, ECO:0000269|PubMed:17586473}.	FUNCTION: Protein kinase which plays an important role in mitotic cell cycle progression (PubMed:17101132). Required for microtubule nucleation activity of the centrosome, robust mitotic spindle formation and cytokinesis (PubMed:17586473, PubMed:19414596). Phosphorylates RPS6KB1 (By similarity). Phosphorylates EML4 at 'Ser-146', promoting its dissociation from microtubules during mitosis which is required for efficient chromosome congression (PubMed:31409757). Essential protein for NLRP3 inflammasome assembly and activation that acts downstream stimuli such as K(+) efflux. Dispensable for the induction of core inflammasome components, but necessary for subsequent formation of the NLRP3:PYCARD complex, and activation of CASP1. Serves as a cellular switch that enforces mutual exclusivity of the inflammasome response and cell division. Exerts its effects on the NLRP3 inflammasome independently of its kinase activity (PubMed:26642356). {ECO:0000250|UniProtKB:D3ZBE5, ECO:0000269|PubMed:17101132, ECO:0000269|PubMed:17586473, ECO:0000269|PubMed:19414596, ECO:0000269|PubMed:26642356, ECO:0000269|PubMed:31409757}.	cellular response to potassium ion [GO:0035865]; positive regulation of NLRP3 inflammasome complex assembly [GO:1900227]; positive regulation of telomerase activity [GO:0051973]; positive regulation of telomere capping [GO:1904355]; positive regulation of telomere maintenance via telomerase [GO:0032212]; protein phosphorylation [GO:0006468]; regulation of mitotic cell cycle [GO:0007346]; spindle assembly [GO:0051225]	cytoplasm [GO:0005737]; microtubule [GO:0005874]; microtubule organizing center [GO:0005815]; nucleoplasm [GO:0005654]; spindle pole [GO:0000922]	ATP binding [GO:0005524]; metal ion binding [GO:0046872]; protein serine/threonine/tyrosine kinase activity [GO:0004712]; protein serine/threonine kinase activity [GO:0004674]; protein serine kinase activity [GO:0106310]		302	CHAIN 1..302; /note="Serine/threonine-protein kinase Nek7"; /id="PRO_0000086430"	0	48.3096	48.1684
cellular	Amiodarone	20 µM	90min	FALSE	non-TM proteins	C8orf37	Q96NL8	-0.20826			-0.139494	48.0996		47.9601		Cytoplasm {ECO:0000250|UniProtKB:Q3UJP5}. Photoreceptor inner segment {ECO:0000250|UniProtKB:Q3UJP5}. Note=In the retina, located at the base of the primary cilium (PubMed:22177090). Expressed throughout photoreceptors cell body including the basal body, inner segment and synaptic terminus, but not in the outer segment. {ECO:0000250|UniProtKB:Q3UJP5, ECO:0000269|PubMed:22177090}.	FUNCTION: May be involved in photoreceptor outer segment disk morphogenesis (By similarity). {ECO:0000250|UniProtKB:Q3UJP5}.	photoreceptor cell morphogenesis [GO:0008594]	cell junction [GO:0030054]; ciliary base [GO:0097546]; cytoplasm [GO:0005737]; cytosol [GO:0005829]; photoreceptor inner segment [GO:0001917]; plasma membrane [GO:0005886]			207		0
cellular	Amiodarone	20 µM	90min	FALSE	non-TM proteins	NR2F2	P24468	0.34597			0.417353		47.4995		47.9168	Nucleus.	FUNCTION: Ligand-activated transcription factor. Activated by high concentrations of 9-cis-retinoic acid and all-trans-retinoic acid, but not by dexamethasone, cortisol or progesterone (in vitro). Regulation of the apolipoprotein A-I gene transcription. Binds to DNA site A. May be required to establish ovary identity during early gonad development (PubMed:29478779). {ECO:0000269|PubMed:18798693, ECO:0000269|PubMed:1899293, ECO:0000269|PubMed:29478779, ECO:0000269|PubMed:9343308}.	anatomical structure development [GO:0048856]; anterior/posterior pattern specification [GO:0009952]; blood vessel morphogenesis [GO:0048514]; cell differentiation [GO:0030154]; female gonad development [GO:0008585]; fertilization [GO:0009566]; forebrain development [GO:0030900]; limb development [GO:0060173]; lymphatic endothelial cell fate commitment [GO:0060838]; maternal placenta development [GO:0001893]; negative regulation of cyclin-dependent protein serine/threonine kinase activity [GO:0045736]; negative regulation of endothelial cell migration [GO:0010596]; negative regulation of endothelial cell proliferation [GO:0001937]; negative regulation of transcription, DNA-templated [GO:0045892]; negative regulation of transcription by RNA polymerase II [GO:0000122]; neuron migration [GO:0001764]; placenta blood vessel development [GO:0060674]; positive regulation of systemic arterial blood pressure [GO:0003084]; positive regulation of transcription, DNA-templated [GO:0045893]; positive regulation of transcription by RNA polymerase II [GO:0045944]; radial pattern formation [GO:0009956]; regulation of transcription by RNA polymerase II [GO:0006357]; response to estradiol [GO:0032355]; skeletal muscle tissue development [GO:0007519]; trophoblast giant cell differentiation [GO:0060707]	cytosol [GO:0005829]; nucleoplasm [GO:0005654]; nucleus [GO:0005634]	DNA-binding transcription factor activity [GO:0003700]; nuclear receptor activity [GO:0004879]; protein homodimerization activity [GO:0042803]; retinoic acid binding [GO:0001972]; RNA polymerase II cis-regulatory region sequence-specific DNA binding [GO:0000978]; sequence-specific DNA binding [GO:0043565]; zinc ion binding [GO:0008270]		414	CHAIN 1..414; /note="COUP transcription factor 2"; /id="PRO_0000053606"	0
cellular	Amiodarone	20 µM	90min	FALSE	non-TM proteins	DUS4L	O95620	1.72827			0.0103495		58.0591		58.0695		FUNCTION: Catalyzes the synthesis of dihydrouridine, a modified base found in the D-loop of most tRNAs. {ECO:0000250}.			flavin adenine dinucleotide binding [GO:0050660]; tRNA dihydrouridine synthase activity [GO:0017150]		317	CHAIN 1..317; /note="tRNA-dihydrouridine(20a/20b) synthase [NAD(P)+]-like"; /id="PRO_0000247347"	0
cellular	Amiodarone	20 µM	90min	FALSE	non-TM proteins	RYBP	Q8N488	0.251042	0.103011		1.76019	50.4373		50.4843	53.9106	Nucleus {ECO:0000269|PubMed:11395500, ECO:0000269|PubMed:11953439, ECO:0000269|PubMed:14765135, ECO:0000269|PubMed:27060496}. Cytoplasm {ECO:0000269|PubMed:11395500, ECO:0000269|PubMed:14765135}. Nucleus, nucleoplasm {ECO:0000250|UniProtKB:Q8CCI5}. Note=Primarily found in the nucleus. Detected in a punctate pattern likely to represent Polycomb group (PcG) bodies (By similarity). {ECO:0000250|UniProtKB:Q8CCI5}.	FUNCTION: Component of a Polycomb group (PcG) multiprotein PRC1-like complex, a complex class required to maintain the transcriptionally repressive state of many genes, including Hox genes, throughout development. PcG PRC1-like complex acts via chromatin remodeling and modification of histones; it mediates monoubiquitination of histone H2A 'Lys-119', rendering chromatin heritably changed in its expressibility (PubMed:25519132). Component of a PRC1-like complex that mediates monoubiquitination of histone H2A 'Lys-119' on the X chromosome and is required for normal silencing of one copy of the X chromosome in XX females. May stimulate ubiquitination of histone H2A 'Lys-119' by recruiting the complex to target sites (By similarity). Inhibits ubiquitination and subsequent degradation of TP53, and thereby plays a role in regulating transcription of TP53 target genes (PubMed:19098711). May also regulate the ubiquitin-mediated proteasomal degradation of other proteins like FANK1 to regulate apoptosis (PubMed:14765135, PubMed:27060496). May be implicated in the regulation of the transcription as a repressor of the transcriptional activity of E4TF1 (PubMed:11953439). May bind to DNA (By similarity). May play a role in the repression of tumor growth and metastasis in breast cancer by down-regulating SRRM3 (PubMed:27748911). {ECO:0000250|UniProtKB:Q8CCI5, ECO:0000269|PubMed:11953439, ECO:0000269|PubMed:14765135, ECO:0000269|PubMed:19098711, ECO:0000269|PubMed:27060496, ECO:0000269|PubMed:27748911}.	apoptotic process [GO:0006915]; histone H2A monoubiquitination [GO:0035518]; multicellular organism development [GO:0007275]; negative regulation of proteasomal ubiquitin-dependent protein catabolic process [GO:0032435]; negative regulation of transcription by RNA polymerase II [GO:0000122]; positive regulation of apoptotic process [GO:0043065]; positive regulation of transcription, DNA-templated [GO:0045893]; regulation of transcription, DNA-templated [GO:0006355]	cytoplasm [GO:0005737]; nucleoplasm [GO:0005654]; nucleus [GO:0005634]	DNA binding [GO:0003677]; metal ion binding [GO:0046872]; transcription coregulator activity [GO:0003712]; transcription corepressor activity [GO:0003714]		228	CHAIN 1..228; /note="RING1 and YY1-binding protein"; /id="PRO_0000097550"	0		52.1975
cellular	Amiodarone	20 µM	90min	FALSE	non-TM proteins	ISCA2	Q86U28	0.887812	0.0160604	0.150148	0.861528	50.3363	50.5855	51.0199	51.625	Mitochondrion {ECO:0000269|PubMed:22323289}.	FUNCTION: Involved in the maturation of mitochondrial 4Fe-4S proteins functioning late in the iron-sulfur cluster assembly pathway. May be involved in the binding of an intermediate of Fe/S cluster assembly. {ECO:0000269|PubMed:22323289}.	iron-sulfur cluster assembly [GO:0016226]; protein maturation by [4Fe-4S] cluster transfer [GO:0106035]	mitochondrial matrix [GO:0005759]; mitochondrion [GO:0005739]	2 iron, 2 sulfur cluster binding [GO:0051537]; 4 iron, 4 sulfur cluster binding [GO:0051539]; iron ion binding [GO:0005506]		154	CHAIN 9..154; /note="Iron-sulfur cluster assembly 2 homolog, mitochondrial"; /id="PRO_0000277588"	0	50.4609	51.3224
cellular	Amiodarone	20 µM	90min	FALSE	non-TM proteins	NAA10	P41227	0.272637	0.262659	0.451554	0.336999	51.5544	51.5483	52.0093	51.7674	Cytoplasm {ECO:0000269|PubMed:12464182, ECO:0000269|PubMed:25489052, ECO:0000269|PubMed:25732826}. Nucleus {ECO:0000269|PubMed:12464182, ECO:0000269|PubMed:15496142, ECO:0000269|PubMed:25732826}. Note=Also present in the free cytosolic and cytoskeleton-bound polysomes. {ECO:0000269|PubMed:15496142}.	FUNCTION: Catalytic subunit of N-terminal acetyltransferase complexes which display alpha (N-terminal) acetyltransferase activity (PubMed:15496142, PubMed:19826488, PubMed:19420222, PubMed:20145209, PubMed:27708256, PubMed:25489052, PubMed:29754825, PubMed:20154145, PubMed:32042062). Acetylates amino termini that are devoid of initiator methionine (PubMed:19420222). The alpha (N-terminal) acetyltransferase activity may be important for vascular, hematopoietic and neuronal growth and development. Without NAA15, displays epsilon (internal) acetyltransferase activity towards HIF1A, thereby promoting its degradation (PubMed:12464182). Represses MYLK kinase activity by acetylation, and thus represses tumor cell migration (PubMed:19826488). Acetylates, and stabilizes TSC2, thereby repressing mTOR activity and suppressing cancer development (PubMed:20145209). Acetylates HSPA1A and HSPA1B at 'Lys-77' which enhances its chaperone activity and leads to preferential binding to co-chaperone HOPX (PubMed:27708256). Acetylates HIST1H4A (PubMed:29754825). Acts as a negative regulator of sister chromatid cohesion during mitosis (PubMed:27422821). {ECO:0000269|PubMed:12464182, ECO:0000269|PubMed:15496142, ECO:0000269|PubMed:19420222, ECO:0000269|PubMed:19826488, ECO:0000269|PubMed:20145209, ECO:0000269|PubMed:20154145, ECO:0000269|PubMed:25489052, ECO:0000269|PubMed:27422821, ECO:0000269|PubMed:27708256, ECO:0000269|PubMed:29754825, ECO:0000269|PubMed:32042062}.	DNA packaging [GO:0006323]; internal protein amino acid acetylation [GO:0006475]; negative regulation of maintenance of mitotic sister chromatid cohesion, centromeric [GO:2000719]; N-terminal peptidyl-glutamic acid acetylation [GO:0018002]; N-terminal peptidyl-serine acetylation [GO:0017198]; N-terminal protein amino acid acetylation [GO:0006474]; protein acetylation [GO:0006473]	cytoplasm [GO:0005737]; cytosol [GO:0005829]; membrane [GO:0016020]; NatA complex [GO:0031415]; nucleolus [GO:0005730]; nucleus [GO:0005634]	N-acetyltransferase activity [GO:0008080]; peptide alpha-N-acetyltransferase activity [GO:0004596]; peptide-glutamate-N-acetyltransferase activity [GO:1990190]; peptide-serine-N-acetyltransferase activity [GO:1990189]		235	CHAIN 1..235; /note="N-alpha-acetyltransferase 10"; /id="PRO_0000074532"	0	51.5513	51.8883
cellular	Amiodarone	20 µM	90min	FALSE	non-TM proteins	CSTB	P04080	-0.488395	0.0564932	0.245352	0.0926508	54.0881	54.4084	54.0682	54.6136	Cytoplasm {ECO:0000269|PubMed:11139332}. Nucleus {ECO:0000269|PubMed:11139332}.	FUNCTION: This is an intracellular thiol proteinase inhibitor. Tightly binding reversible inhibitor of cathepsins L, H and B.	adult locomotory behavior [GO:0008344]; negative regulation of peptidase activity [GO:0010466]; negative regulation of proteolysis [GO:0045861]	collagen-containing extracellular matrix [GO:0062023]; cytoplasm [GO:0005737]; cytosol [GO:0005829]; extracellular exosome [GO:0070062]; extracellular region [GO:0005576]; extracellular space [GO:0005615]; ficolin-1-rich granule lumen [GO:1904813]; nucleolus [GO:0005730]; nucleus [GO:0005634]; secretory granule lumen [GO:0034774]; tertiary granule lumen [GO:1904724]	cysteine-type endopeptidase inhibitor activity [GO:0004869]; endopeptidase inhibitor activity [GO:0004866]; protease binding [GO:0002020]; RNA binding [GO:0003723]		98	CHAIN 1..98; /note="Cystatin-B"; /id="PRO_0000207136"	0	54.2482	54.3409
cellular	Amiodarone	20 µM	90min	FALSE	non-TM proteins	ACTR3B	Q9P1U1	0.27042	0.24255		0.539876		56.3144	56.7413	56.9673	Cytoplasm, cytoskeleton {ECO:0000250}. Cell projection {ECO:0000250}.	FUNCTION: Plays a role in the organization of the actin cytoskeleton. May function as ATP-binding component of the Arp2/3 complex which is involved in regulation of actin polymerization and together with an activating nucleation-promoting factor (NPF) mediates the formation of branched actin networks. May decrease the metastatic potential of tumors. {ECO:0000269|PubMed:14651955}.		cell projection [GO:0042995]; cytoplasm [GO:0005737]; cytoskeleton [GO:0005856]; extracellular exosome [GO:0070062]	actin binding [GO:0003779]; ATP binding [GO:0005524]		418	CHAIN 1..418; /note="Actin-related protein 3B"; /id="PRO_0000342358"	0		56.8543
cellular	Amiodarone	20 µM	90min	FALSE	non-TM proteins	CDK2	P24941	-0.350684	0.59886		-0.22142	51.5858	50.861	51.4887	50.5152	Cytoplasm, cytoskeleton, microtubule organizing center, centrosome. Nucleus, Cajal body. Cytoplasm. Endosome. Note=Localized at the centrosomes in late G2 phase after separation of the centrosomes but before the start of prophase. Nuclear-cytoplasmic trafficking is mediated during the inhibition by 1,25-(OH)(2)D(3).	FUNCTION: Serine/threonine-protein kinase involved in the control of the cell cycle; essential for meiosis, but dispensable for mitosis. Phosphorylates CTNNB1, USP37, p53/TP53, NPM1, CDK7, RB1, BRCA2, MYC, NPAT, EZH2. Triggers duplication of centrosomes and DNA. Acts at the G1-S transition to promote the E2F transcriptional program and the initiation of DNA synthesis, and modulates G2 progression; controls the timing of entry into mitosis/meiosis by controlling the subsequent activation of cyclin B/CDK1 by phosphorylation, and coordinates the activation of cyclin B/CDK1 at the centrosome and in the nucleus. Crucial role in orchestrating a fine balance between cellular proliferation, cell death, and DNA repair in human embryonic stem cells (hESCs). Activity of CDK2 is maximal during S phase and G2; activated by interaction with cyclin E during the early stages of DNA synthesis to permit G1-S transition, and subsequently activated by cyclin A2 (cyclin A1 in germ cells) during the late stages of DNA replication to drive the transition from S phase to mitosis, the G2 phase. EZH2 phosphorylation promotes H3K27me3 maintenance and epigenetic gene silencing. Phosphorylates CABLES1 (By similarity). Cyclin E/CDK2 prevents oxidative stress-mediated Ras-induced senescence by phosphorylating MYC. Involved in G1-S phase DNA damage checkpoint that prevents cells with damaged DNA from initiating mitosis; regulates homologous recombination-dependent repair by phosphorylating BRCA2, this phosphorylation is low in S phase when recombination is active, but increases as cells progress towards mitosis. In response to DNA damage, double-strand break repair by homologous recombination a reduction of CDK2-mediated BRCA2 phosphorylation. Phosphorylation of RB1 disturbs its interaction with E2F1. NPM1 phosphorylation by cyclin E/CDK2 promotes its dissociates from unduplicated centrosomes, thus initiating centrosome duplication. Cyclin E/CDK2-mediated phosphorylation of NPAT at G1-S transition and until prophase stimulates the NPAT-mediated activation of histone gene transcription during S phase. Required for vitamin D-mediated growth inhibition by being itself inactivated. Involved in the nitric oxide- (NO) mediated signaling in a nitrosylation/activation-dependent manner. USP37 is activated by phosphorylation and thus triggers G1-S transition. CTNNB1 phosphorylation regulates insulin internalization. Phosphorylates FOXP3 and negatively regulates its transcriptional activity and protein stability (By similarity). Phosphorylates CDK2AP2 (PubMed:12944431). Phosphorylates ERCC6 which is essential for its chromatin remodeling activity at DNA double-strand breaks (PubMed:29203878). {ECO:0000250|UniProtKB:P97377, ECO:0000269|PubMed:10499802, ECO:0000269|PubMed:10884347, ECO:0000269|PubMed:10995386, ECO:0000269|PubMed:10995387, ECO:0000269|PubMed:11051553, ECO:0000269|PubMed:11113184, ECO:0000269|PubMed:12944431, ECO:0000269|PubMed:15800615, ECO:0000269|PubMed:17495531, ECO:0000269|PubMed:18372919, ECO:0000269|PubMed:19966300, ECO:0000269|PubMed:20079829, ECO:0000269|PubMed:20147522, ECO:0000269|PubMed:20195506, ECO:0000269|PubMed:20935635, ECO:0000269|PubMed:21262353, ECO:0000269|PubMed:21319273, ECO:0000269|PubMed:21596315, ECO:0000269|PubMed:28666995, ECO:0000269|PubMed:29203878}.	cell division [GO:0051301]; cellular response to nitric oxide [GO:0071732]; cellular senescence [GO:0090398]; centriole replication [GO:0007099]; centrosome duplication [GO:0051298]; DNA repair [GO:0006281]; DNA replication [GO:0006260]; G1/S transition of mitotic cell cycle [GO:0000082]; G2/M transition of mitotic cell cycle [GO:0000086]; histone phosphorylation [GO:0016572]; meiotic cell cycle [GO:0051321]; mitotic G1 DNA damage checkpoint signaling [GO:0031571]; negative regulation of transcription by RNA polymerase II [GO:0000122]; peptidyl-serine phosphorylation [GO:0018105]; positive regulation of cell population proliferation [GO:0008284]; positive regulation of DNA-dependent DNA replication initiation [GO:0032298]; positive regulation of transcription, DNA-templated [GO:0045893]; potassium ion transport [GO:0006813]; protein phosphorylation [GO:0006468]; Ras protein signal transduction [GO:0007265]; regulation of anaphase-promoting complex-dependent catabolic process [GO:1905784]; regulation of G2/M transition of mitotic cell cycle [GO:0010389]; regulation of gene expression [GO:0010468]; regulation of gene silencing [GO:0060968]; signal transduction [GO:0007165]	Cajal body [GO:0015030]; centrosome [GO:0005813]; chromosome, telomeric region [GO:0000781]; condensed chromosome [GO:0000793]; cyclin A1-CDK2 complex [GO:0097123]; cyclin A2-CDK2 complex [GO:0097124]; cyclin-dependent protein kinase holoenzyme complex [GO:0000307]; cyclin E1-CDK2 complex [GO:0097134]; cyclin E2-CDK2 complex [GO:0097135]; cytoplasm [GO:0005737]; cytosol [GO:0005829]; endosome [GO:0005768]; nucleoplasm [GO:0005654]; nucleus [GO:0005634]; transcription regulator complex [GO:0005667]; X chromosome [GO:0000805]; Y chromosome [GO:0000806]	ATP binding [GO:0005524]; cyclin binding [GO:0030332]; cyclin-dependent protein kinase activity [GO:0097472]; cyclin-dependent protein serine/threonine kinase activity [GO:0004693]; magnesium ion binding [GO:0000287]; protein domain specific binding [GO:0019904]; protein serine/threonine/tyrosine kinase activity [GO:0004712]; protein serine/threonine kinase activity [GO:0004674]; protein serine kinase activity [GO:0106310]		298	CHAIN 1..298; /note="Cyclin-dependent kinase 2"; /id="PRO_0000085769"	0	51.2234	51.002
cellular	Amiodarone	20 µM	90min	FALSE	non-TM proteins	EIF3B	P55884	0.214043	0.333869	0.503542	0.0702569	47.8144	47.7278	48.0084	47.6743	Cytoplasm {ECO:0000255|HAMAP-Rule:MF_03001}.	FUNCTION: RNA-binding component of the eukaryotic translation initiation factor 3 (eIF-3) complex, which is required for several steps in the initiation of protein synthesis (PubMed:9388245, PubMed:17581632, PubMed:25849773, PubMed:27462815). The eIF-3 complex associates with the 40S ribosome and facilitates the recruitment of eIF-1, eIF-1A, eIF-2:GTP:methionyl-tRNAi and eIF-5 to form the 43S pre-initiation complex (43S PIC). The eIF-3 complex stimulates mRNA recruitment to the 43S PIC and scanning of the mRNA for AUG recognition. The eIF-3 complex is also required for disassembly and recycling of post-termination ribosomal complexes and subsequently prevents premature joining of the 40S and 60S ribosomal subunits prior to initiation (PubMed:9388245, PubMed:17581632). The eIF-3 complex specifically targets and initiates translation of a subset of mRNAs involved in cell proliferation, including cell cycling, differentiation and apoptosis, and uses different modes of RNA stem-loop binding to exert either translational activation or repression (PubMed:25849773). {ECO:0000255|HAMAP-Rule:MF_03001, ECO:0000269|PubMed:17581632, ECO:0000269|PubMed:25849773, ECO:0000269|PubMed:27462815, ECO:0000269|PubMed:9388245}.; FUNCTION: (Microbial infection) In case of FCV infection, plays a role in the ribosomal termination-reinitiation event leading to the translation of VP2 (PubMed:18056426). {ECO:0000269|PubMed:18056426}.	formation of cytoplasmic translation initiation complex [GO:0001732]; IRES-dependent viral translational initiation [GO:0075522]; regulation of translational initiation [GO:0006446]; translational initiation [GO:0006413]; viral translational termination-reinitiation [GO:0075525]	cytosol [GO:0005829]; eukaryotic 43S preinitiation complex [GO:0016282]; eukaryotic 48S preinitiation complex [GO:0033290]; eukaryotic translation initiation factor 3 complex [GO:0005852]; eukaryotic translation initiation factor 3 complex, eIF3m [GO:0071541]; extracellular exosome [GO:0070062]; synapse [GO:0045202]	molecular adaptor activity [GO:0060090]; RNA binding [GO:0003723]; translation initiation factor activity [GO:0003743]; translation initiation factor binding [GO:0031369]		814	CHAIN 1..814; /note="Eukaryotic translation initiation factor 3 subunit B"; /id="PRO_0000123531"	0	47.7711	47.8414
cellular	Amiodarone	20 µM	90min	FALSE	non-TM proteins	TBC1D2B	Q9UPU7	0.244235			0.306299	45.1662		45.4725			FUNCTION: May act as a GTPase-activating protein. {ECO:0000250}.	activation of GTPase activity [GO:0090630]; intracellular protein transport [GO:0006886]	cytosol [GO:0005829]	GTPase activator activity [GO:0005096]		963	CHAIN 1..963; /note="TBC1 domain family member 2B"; /id="PRO_0000315713"	0
cellular	Amiodarone	20 µM	90min	FALSE	non-TM proteins	POLR3A	O14802	-0.430695	0.935262	0.942791	-0.188791	46.9596	46.2654	46.5014	46.3461	Nucleus.	FUNCTION: DNA-dependent RNA polymerase catalyzes the transcription of DNA into RNA using the four ribonucleoside triphosphates as substrates. Largest and catalytic core component of RNA polymerase III which synthesizes small RNAs, such as 5S rRNA and tRNAs. Forms the polymerase active center together with the second largest subunit. A single-stranded DNA template strand of the promoter is positioned within the central active site cleft of Pol III. A bridging helix emanates from RPC1 and crosses the cleft near the catalytic site and is thought to promote translocation of Pol III by acting as a ratchet that moves the RNA-DNA hybrid through the active site by switching from straight to bent conformations at each step of nucleotide addition (By similarity). Plays a key role in sensing and limiting infection by intracellular bacteria and DNA viruses. Acts as nuclear and cytosolic DNA sensor involved in innate immune response. Can sense non-self dsDNA that serves as template for transcription into dsRNA. The non-self RNA polymerase III transcripts, such as Epstein-Barr virus-encoded RNAs (EBERs) induce type I interferon and NF- Kappa-B through the RIG-I pathway. {ECO:0000250, ECO:0000269|PubMed:19609254, ECO:0000269|PubMed:19631370}.	defense response to virus [GO:0051607]; innate immune response [GO:0045087]; positive regulation of interferon-beta production [GO:0032728]; transcription, DNA-templated [GO:0006351]	cytosol [GO:0005829]; membrane [GO:0016020]; nucleoplasm [GO:0005654]; RNA polymerase III complex [GO:0005666]	chromatin binding [GO:0003682]; DNA binding [GO:0003677]; DNA-directed 5'-3' RNA polymerase activity [GO:0003899]; metal ion binding [GO:0046872]		1390	CHAIN 1..1390; /note="DNA-directed RNA polymerase III subunit RPC1"; /id="PRO_0000073947"	0	46.6125	46.4237
cellular	Amiodarone	20 µM	90min	FALSE	non-TM proteins	IL18	Q14116	0.134524	0.180438	0.389039	-0.987705	59.9864	60.0576	58.794	59.2747	Cytoplasm {ECO:0000269|PubMed:32272059}. Secreted {ECO:0000269|PubMed:23955712, ECO:0000269|PubMed:32272059, ECO:0000269|PubMed:33883744}. Note=The precursor is cytosolic (PubMed:33883744). In response to inflammasome-activating signals, cleaved and secreted (PubMed:33883744). Mature form is secreted and released in the extracellular milieu by passing through the gasdermin-D (GSDMD) pore (PubMed:33883744). In contrast, the precursor form is not released, due to the presence of an acidic region that is proteolytically removed by CASP1 during maturation (PubMed:33883744). The secretion is dependent on protein unfolding and facilitated by the cargo receptor TMED10 (PubMed:32272059). {ECO:0000269|PubMed:32272059, ECO:0000269|PubMed:33883744}.	FUNCTION: Proinflammatory cytokine primarily involved in epithelial barrier repair, polarized T-helper 1 (Th1) cell and natural killer (NK) cell immune responses (PubMed:10653850). Upon binding to IL18R1 and IL18RAP, forms a signaling ternary complex which activates NF-kappa-B, triggering synthesis of inflammatory mediators (PubMed:14528293, PubMed:25500532). Synergizes with IL12/interleukin-12 to induce IFNG synthesis from T-helper 1 (Th1) cells and natural killer (NK) cells (PubMed:10653850). Involved in transduction of inflammation downstream of pyroptosis: its mature form is specifically released in the extracellular milieu by passing through the gasdermin-D (GSDMD) pore (PubMed:33883744). {ECO:0000269|PubMed:10653850, ECO:0000269|PubMed:14528293, ECO:0000269|PubMed:25500532, ECO:0000269|PubMed:33883744}.	activation of protein kinase B activity [GO:0032148]; angiogenesis [GO:0001525]; cell-cell signaling [GO:0007267]; cell population proliferation [GO:0008283]; cellular response to organic cyclic compound [GO:0071407]; cholesterol homeostasis [GO:0042632]; inflammatory response [GO:0006954]; interleukin-18-mediated signaling pathway [GO:0035655]; lipopolysaccharide-mediated signaling pathway [GO:0031663]; MAPK cascade [GO:0000165]; natural killer cell activation [GO:0030101]; natural killer cell mediated cytotoxicity [GO:0042267]; negative regulation of myoblast differentiation [GO:0045662]; neutrophil activation [GO:0042119]; positive regulation of activated T cell proliferation [GO:0042104]; positive regulation of chemokine production [GO:0032722]; positive regulation of cold-induced thermogenesis [GO:0120162]; positive regulation of granulocyte macrophage colony-stimulating factor production [GO:0032725]; positive regulation of inflammatory response [GO:0050729]; positive regulation of interferon-gamma production [GO:0032729]; positive regulation of interleukin-13 production [GO:0032736]; positive regulation of interleukin-17 production [GO:0032740]; positive regulation of macrophage derived foam cell differentiation [GO:0010744]; positive regulation of natural killer cell proliferation [GO:0032819]; positive regulation of neuroinflammatory response [GO:0150078]; positive regulation of NF-kappaB transcription factor activity [GO:0051092]; positive regulation of NIK/NF-kappaB signaling [GO:1901224]; positive regulation of NK T cell proliferation [GO:0051142]; positive regulation of phosphatidylinositol 3-kinase signaling [GO:0014068]; positive regulation of protein kinase B signaling [GO:0051897]; positive regulation of smooth muscle cell proliferation [GO:0048661]; positive regulation of T-helper 1 cell cytokine production [GO:2000556]; positive regulation of T-helper 2 cell differentiation [GO:0045630]; positive regulation of tissue remodeling [GO:0034105]; positive regulation of transcription by RNA polymerase II [GO:0045944]; positive regulation of tyrosine phosphorylation of STAT protein [GO:0042531]; regulation of cell adhesion [GO:0030155]; sleep [GO:0030431]; T-helper 1 type immune response [GO:0042088]; triglyceride homeostasis [GO:0070328]; type 2 immune response [GO:0042092]	cytosol [GO:0005829]; extracellular region [GO:0005576]; extracellular space [GO:0005615]	cytokine activity [GO:0005125]; interleukin-18 receptor binding [GO:0045515]		193	CHAIN 37..193; /note="Interleukin-18"; /id="PRO_0000015344"	0	60.022	59.0343
cellular	Amiodarone	20 µM	90min	FALSE	non-TM proteins	CTSS	P25774	0.537668	0.509465		0.134104	54.4325	58.3199	55.1971	57.8235	Lysosome {ECO:0000269|PubMed:1377692}. Secreted {ECO:0000269|PubMed:9524075}. Cytoplasmic vesicle, phagosome {ECO:0000269|PubMed:30612035}.	FUNCTION: Thiol protease. Key protease responsible for the removal of the invariant chain from MHC class II molecules and MHC class II antigen presentation (PubMed:30612035). The bond-specificity of this proteinase is in part similar to the specificities of cathepsin L. {ECO:0000269|PubMed:30612035}.	adaptive immune response [GO:0002250]; antigen processing and presentation [GO:0019882]; antigen processing and presentation of exogenous peptide antigen via MHC class II [GO:0019886]; antigen processing and presentation of peptide antigen [GO:0048002]; basement membrane disassembly [GO:0034769]; cellular response to thyroid hormone stimulus [GO:0097067]; collagen catabolic process [GO:0030574]; extracellular matrix disassembly [GO:0022617]; immune response [GO:0006955]; positive regulation of cation channel activity [GO:2001259]; protein processing [GO:0016485]; proteolysis [GO:0006508]; proteolysis involved in cellular protein catabolic process [GO:0051603]; response to acidic pH [GO:0010447]; toll-like receptor signaling pathway [GO:0002224]	collagen-containing extracellular matrix [GO:0062023]; endolysosome lumen [GO:0036021]; extracellular region [GO:0005576]; extracellular space [GO:0005615]; ficolin-1-rich granule lumen [GO:1904813]; intracellular membrane-bounded organelle [GO:0043231]; late endosome [GO:0005770]; lysosomal lumen [GO:0043202]; lysosome [GO:0005764]; phagocytic vesicle [GO:0045335]; tertiary granule lumen [GO:1904724]	collagen binding [GO:0005518]; cysteine-type endopeptidase activity [GO:0004197]; fibronectin binding [GO:0001968]; laminin binding [GO:0043236]; proteoglycan binding [GO:0043394]; serine-type endopeptidase activity [GO:0004252]		331	CHAIN 115..331; /note="Cathepsin S"; /id="PRO_0000026314"	0	56.3762	56.5103
cellular	Amiodarone	20 µM	90min	FALSE	non-TM proteins	MCM2	P49736	-0.501964	0.290531	0.472796	-0.356366	49.2722	49.0399	48.9841	48.6153	Nucleus {ECO:0000269|PubMed:8175912}. Chromosome {ECO:0000250|UniProtKB:P55861}. Note=Associated with chromatin before the formation of nuclei and detaches from it as DNA replication progresses. {ECO:0000250|UniProtKB:P55861}.	FUNCTION: Acts as component of the MCM2-7 complex (MCM complex) which is the putative replicative helicase essential for 'once per cell cycle' DNA replication initiation and elongation in eukaryotic cells. The active ATPase sites in the MCM2-7 ring are formed through the interaction surfaces of two neighboring subunits such that a critical structure of a conserved arginine finger motif is provided in trans relative to the ATP-binding site of the Walker A box of the adjacent subunit. The six ATPase active sites, however, are likely to contribute differentially to the complex helicase activity. Required for the entry in S phase and for cell division. Plays a role in terminally differentiated hair cells development of the cochlea and induces cells apoptosis. {ECO:0000269|PubMed:26196677, ECO:0000269|PubMed:8175912}.	apoptotic process [GO:0006915]; cellular response to interleukin-4 [GO:0071353]; cochlea development [GO:0090102]; DNA replication [GO:0006260]; DNA replication initiation [GO:0006270]; DNA unwinding involved in DNA replication [GO:0006268]; double-strand break repair via break-induced replication [GO:0000727]; mitotic DNA replication initiation [GO:1902975]; negative regulation of DNA helicase activity [GO:1905775]; nucleosome assembly [GO:0006334]	chromatin [GO:0000785]; chromosome, telomeric region [GO:0000781]; CMG complex [GO:0071162]; cytoplasm [GO:0005737]; MCM complex [GO:0042555]; nuclear origin of replication recognition complex [GO:0005664]; nucleoplasm [GO:0005654]; nucleus [GO:0005634]	ATP binding [GO:0005524]; ATP hydrolysis activity [GO:0016887]; DNA binding [GO:0003677]; DNA helicase activity [GO:0003678]; DNA replication origin binding [GO:0003688]; enzyme binding [GO:0019899]; histone binding [GO:0042393]; metal ion binding [GO:0046872]; single-stranded DNA binding [GO:0003697]		904	CHAIN 2..904; /note="DNA replication licensing factor MCM2"; /id="PRO_0000194087"	0	49.1561	48.7997
cellular	Amiodarone	20 µM	90min	FALSE	non-TM proteins	TSTA3	Q13630	0.30698			0.00223717	57.3323		57.3345			FUNCTION: Catalyzes the two-step NADP-dependent conversion of GDP-4-dehydro-6-deoxy-D-mannose to GDP-fucose, involving an epimerase and a reductase reaction. {ECO:0000269|PubMed:8910301}.	'de novo' GDP-L-fucose biosynthetic process [GO:0042351]; GDP-mannose metabolic process [GO:0019673]; leukocyte cell-cell adhesion [GO:0007159]; positive regulation of endothelial cell-matrix adhesion via fibronectin [GO:1904906]; positive regulation of endothelial cell migration [GO:0010595]	cytosol [GO:0005829]; extracellular exosome [GO:0070062]	electron transfer activity [GO:0009055]; GDP-4-dehydro-D-rhamnose reductase activity [GO:0042356]; GDP-L-fucose synthase activity [GO:0050577]; GDP-mannose 3,5-epimerase activity [GO:0047918]; identical protein binding [GO:0042802]		321		0
cellular	Amiodarone	20 µM	90min	FALSE	non-TM proteins	DDX27	Q96GQ7	1.79629			-0.581995		50.0711		49.4891	Nucleus, nucleolus {ECO:0000269|PubMed:25825154}. Chromosome {ECO:0000269|PubMed:20813266}. Note=Associates with 60S and 90S pre-ribosomal particles (PubMed:25825154). {ECO:0000269|PubMed:25825154}.	FUNCTION: Probable ATP-dependent RNA helicase. Component of the nucleolar ribosomal RNA (rRNA) processing machinery that regulates 3' end formation of ribosomal 47S rRNA (PubMed:25825154). {ECO:0000269|PubMed:25825154}.	rRNA processing [GO:0006364]	chromosome [GO:0005694]; nucleolus [GO:0005730]	ATP binding [GO:0005524]; ATP hydrolysis activity [GO:0016887]; RNA binding [GO:0003723]; RNA helicase activity [GO:0003724]		796	CHAIN 1..796; /note="Probable ATP-dependent RNA helicase DDX27"; /id="PRO_0000055031"	0
cellular	Amiodarone	20 µM	90min	FALSE	non-TM proteins	MED19	A0JLT2	1.11793			0.605462		48.9258		49.5312	Nucleus {ECO:0000305}.	FUNCTION: Component of the Mediator complex, a coactivator involved in the regulated transcription of nearly all RNA polymerase II-dependent genes. Mediator functions as a bridge to convey information from gene-specific regulatory proteins to the basal RNA polymerase II transcription machinery. Mediator is recruited to promoters by direct interactions with regulatory proteins and serves as a scaffold for the assembly of a functional preinitiation complex with RNA polymerase II and the general transcription factors.	positive regulation of transcription by RNA polymerase II [GO:0045944]	core mediator complex [GO:0070847]; mediator complex [GO:0016592]; nucleus [GO:0005634]	transcription coregulator activity [GO:0003712]		244	CHAIN 1..244; /note="Mediator of RNA polymerase II transcription subunit 19"; /id="PRO_0000304766"	0
cellular	Amiodarone	20 µM	90min	FALSE	non-TM proteins	WIPF3	A6NGB9	0.402549			-7.44032	68.0428		60.6025		Cytoplasm. Note=In hippocampal neurons colocalizes with WASL in the cell body, axons and the growth cone. {ECO:0000250}.	FUNCTION: May be a regulator of cytoskeletal organization. May have a role in spermatogenesis (By similarity). {ECO:0000250}.	actin filament-based movement [GO:0030048]; cell differentiation [GO:0030154]; spermatogenesis [GO:0007283]	actin filament [GO:0005884]; cytosol [GO:0005829]	actin binding [GO:0003779]; SH3 domain binding [GO:0017124]		483	CHAIN 1..483; /note="WAS/WASL-interacting protein family member 3"; /id="PRO_0000337997"	0
cellular	Amiodarone	20 µM	90min	FALSE	non-TM proteins	EIF2D	P41214	0.32244	0.307267	0.486284	0.291535	45.2564	45.0449	45.5246	45.3598	Cytoplasm {ECO:0000269|PubMed:20566627}.	FUNCTION: Translation initiation factor that is able to deliver tRNA to the P-site of the eukaryotic ribosome in a GTP-independent manner. The binding of Met-tRNA(I) occurs after the AUG codon finds its position in the P-site of 40S ribosomes, the situation that takes place during initiation complex formation on some specific RNAs. Its activity in tRNA binding with 40S subunits does not require the presence of the aminoacyl moiety. Possesses the unique ability to deliver non-Met (elongator) tRNAs into the P-site of the 40S subunit. In addition to its role in initiation, can promote release of deacylated tRNA and mRNA from recycled 40S subunits following ABCE1-mediated dissociation of post-termination ribosomal complexes into subunits. {ECO:0000269|PubMed:20566627, ECO:0000269|PubMed:20713520}.	formation of translation preinitiation complex [GO:0001731]; intracellular protein transport [GO:0006886]; IRES-dependent viral translational initiation [GO:0075522]; ribosome disassembly [GO:0032790]	cytoplasm [GO:0005737]; cytosol [GO:0005829]; nuclear body [GO:0016604]	signaling receptor activity [GO:0038023]; translation initiation factor activity [GO:0003743]		584	CHAIN 1..584; /note="Eukaryotic translation initiation factor 2D"; /id="PRO_0000130611"	0	45.1507	45.4422
cellular	Amiodarone	20 µM	90min	FALSE	non-TM proteins	OSTF1	Q92882	-0.170333	0.400095	0.551721	0.0344554	47.7234	47.5854	47.6564	47.7214	Cytoplasm {ECO:0000305}.	FUNCTION: Induces bone resorption, acting probably through a signaling cascade which results in the secretion of factor(s) enhancing osteoclast formation and activity. {ECO:0000269|PubMed:10092216}.	ossification [GO:0001503]; signal transduction [GO:0007165]	extracellular region [GO:0005576]; ficolin-1-rich granule lumen [GO:1904813]; intracellular anatomical structure [GO:0005622]; secretory granule lumen [GO:0034774]	SH3 domain binding [GO:0017124]		214	CHAIN 2..214; /note="Osteoclast-stimulating factor 1"; /id="PRO_0000067035"	0	47.6544	47.6889
cellular	Amiodarone	20 µM	90min	FALSE	non-TM proteins	LUZP1	Q86V48	0.463258	0.714193	0.760736	0.19881	49.4597	49.0212	49.7517	49.1268	Nucleus. Note=Also detected in soma and dendrites of neurons. {ECO:0000250}.		artery development [GO:0060840]; neural fold bending [GO:0021503]; ventricular septum development [GO:0003281]	extracellular exosome [GO:0070062]; membrane [GO:0016020]; nucleus [GO:0005634]			1076	CHAIN 2..1076; /note="Leucine zipper protein 1"; /id="PRO_0000234550"	0	49.2405	49.4393
cellular	Amiodarone	20 µM	90min	FALSE	non-TM proteins	GALK1	P51570	-0.665504	0.277888	0.464685	-0.309384	50.9612	50.7962	50.5943	50.5443		FUNCTION: Catalyzes the transfer of a phosphate from ATP to alpha-D-galactose and participates in the first committed step in the catabolism of galactose. {ECO:0000269|PubMed:12694189, ECO:0000269|PubMed:7542884}.	galactitol metabolic process [GO:0019402]; galactose catabolic process [GO:0019388]; galactose metabolic process [GO:0006012]; glycolytic process from galactose [GO:0061623]	cytoplasm [GO:0005737]; cytosol [GO:0005829]; extracellular exosome [GO:0070062]; membrane [GO:0016020]	ATP binding [GO:0005524]; galactokinase activity [GO:0004335]; galactose binding [GO:0005534]		392	CHAIN 1..392; /note="Galactokinase"; /id="PRO_0000184645"	0	50.8787	50.5693
cellular	Amiodarone	20 µM	90min	FALSE	non-TM proteins	CLUH	O75153	0.446017	0.439799	0.578127	0.157348	48.0587	47.8702	48.2271	48.0164	Cytoplasm {ECO:0000255|HAMAP-Rule:MF_03013}. Cytoplasmic granule {ECO:0000269|PubMed:25349259}. Note=A fraction colocalizes with tyrosinated tubulin and can be detected close to mitochondria. {ECO:0000269|PubMed:25349259}.	FUNCTION: mRNA-binding protein involved in proper cytoplasmic distribution of mitochondria. Specifically binds mRNAs of nuclear-encoded mitochondrial proteins in the cytoplasm and regulates transport or translation of these transcripts close to mitochondria, playing a role in mitochondrial biogenesis. {ECO:0000255|HAMAP-Rule:MF_03013, ECO:0000269|PubMed:25349259}.	intracellular distribution of mitochondria [GO:0048312]; mitochondrion organization [GO:0007005]	cytoplasm [GO:0005737]	mRNA binding [GO:0003729]		1309	CHAIN 1..1309; /note="Clustered mitochondria protein homolog"; /id="PRO_0000123553"	0	47.9644	48.1218
cellular	Amiodarone	20 µM	90min	FALSE	non-TM proteins	KDM5C	P41229	-0.464117			-0.479471	46.6938		46.2143		Nucleus {ECO:0000255|PROSITE-ProRule:PRU00355, ECO:0000255|PROSITE-ProRule:PRU00537, ECO:0000269|PubMed:17468742}.	FUNCTION: Histone demethylase that specifically demethylates 'Lys-4' of histone H3, thereby playing a central role in histone code (PubMed:28262558). Does not demethylate histone H3 'Lys-9', H3 'Lys-27', H3 'Lys-36', H3 'Lys-79' or H4 'Lys-20'. Demethylates trimethylated and dimethylated but not monomethylated H3 'Lys-4'. Participates in transcriptional repression of neuronal genes by recruiting histone deacetylases and REST at neuron-restrictive silencer elements. Represses the CLOCK-ARNTL/BMAL1 heterodimer-mediated transcriptional activation of the core clock component PER2 (By similarity). {ECO:0000250|UniProtKB:P41230, ECO:0000269|PubMed:17320160, ECO:0000269|PubMed:17320161, ECO:0000269|PubMed:17468742, ECO:0000269|PubMed:26645689, ECO:0000269|PubMed:28262558}.	chromatin remodeling [GO:0006338]; histone H3-K4 demethylation [GO:0034720]; negative regulation of transcription, DNA-templated [GO:0045892]; response to toxic substance [GO:0009636]; rhythmic process [GO:0048511]	cytosol [GO:0005829]; nucleoplasm [GO:0005654]; nucleus [GO:0005634]	DNA binding [GO:0003677]; histone demethylase activity [GO:0032452]; histone H3-methyl-lysine-4 demethylase activity [GO:0032453]; histone H3-tri/di/monomethyl-lysine-4 demethylase activity [GO:0034647]; zinc ion binding [GO:0008270]		1560	CHAIN 1..1560; /note="Lysine-specific demethylase 5C"; /id="PRO_0000200586"	0
cellular	Amiodarone	20 µM	90min	FALSE	non-TM proteins	PRKAG1	P54619	-0.312299	0.275448	0.462237	-0.0407051	49.8435	50.3565	50.0096	50.109		FUNCTION: AMP/ATP-binding subunit of AMP-activated protein kinase (AMPK), an energy sensor protein kinase that plays a key role in regulating cellular energy metabolism. In response to reduction of intracellular ATP levels, AMPK activates energy-producing pathways and inhibits energy-consuming processes: inhibits protein, carbohydrate and lipid biosynthesis, as well as cell growth and proliferation. AMPK acts via direct phosphorylation of metabolic enzymes, and by longer-term effects via phosphorylation of transcription regulators. Also acts as a regulator of cellular polarity by remodeling the actin cytoskeleton; probably by indirectly activating myosin. Gamma non-catalytic subunit mediates binding to AMP, ADP and ATP, leading to activate or inhibit AMPK: AMP-binding results in allosteric activation of alpha catalytic subunit (PRKAA1 or PRKAA2) both by inducing phosphorylation and preventing dephosphorylation of catalytic subunits. ADP also stimulates phosphorylation, without stimulating already phosphorylated catalytic subunit. ATP promotes dephosphorylation of catalytic subunit, rendering the AMPK enzyme inactive. {ECO:0000269|PubMed:21680840}.	cellular response to glucose starvation [GO:0042149]; cellular response to nutrient levels [GO:0031669]; fatty acid biosynthetic process [GO:0006633]; import into nucleus [GO:0051170]; positive regulation of gene expression [GO:0010628]; positive regulation of protein kinase activity [GO:0045860]; protein phosphorylation [GO:0006468]; regulation of catalytic activity [GO:0050790]; regulation of glycolytic process [GO:0006110]; regulation of protein serine/threonine kinase activity [GO:0071900]; signal transduction [GO:0007165]; spermatogenesis [GO:0007283]	cytoplasm [GO:0005737]; cytosol [GO:0005829]; membrane [GO:0016020]; nucleoplasm [GO:0005654]; nucleotide-activated protein kinase complex [GO:0031588]; nucleus [GO:0005634]	ADP binding [GO:0043531]; AMP binding [GO:0016208]; ATP binding [GO:0005524]; cAMP-dependent protein kinase activity [GO:0004691]; cAMP-dependent protein kinase regulator activity [GO:0008603]; protein kinase activity [GO:0004672]; protein kinase binding [GO:0019901]; protein kinase regulator activity [GO:0019887]		331	CHAIN 1..331; /note="5'-AMP-activated protein kinase subunit gamma-1"; /id="PRO_0000204377"	0	50.1	50.0593
cellular	Amiodarone	20 µM	90min	FALSE	non-TM proteins	EGLN1	Q9GZT9	0.128956	0.0632293	0.252755	0.360471	48.2246	48.1931	48.6203	48.5183	Cytoplasm {ECO:0000269|PubMed:12615973, ECO:0000269|PubMed:19339211, ECO:0000269|PubMed:19631610}. Nucleus {ECO:0000269|PubMed:12615973, ECO:0000269|PubMed:19339211, ECO:0000269|PubMed:19631610}. Note=Mainly cytoplasmic. Shuttles between the nucleus and cytoplasm (PubMed:19631610). Nuclear export requires functional XPO1. {ECO:0000269|PubMed:19339211, ECO:0000269|PubMed:19631610}.	FUNCTION: Cellular oxygen sensor that catalyzes, under normoxic conditions, the post-translational formation of 4-hydroxyproline in hypoxia-inducible factor (HIF) alpha proteins. Hydroxylates a specific proline found in each of the oxygen-dependent degradation (ODD) domains (N-terminal, NODD, and C-terminal, CODD) of HIF1A. Also hydroxylates HIF2A. Has a preference for the CODD site for both HIF1A and HIF1B. Hydroxylated HIFs are then targeted for proteasomal degradation via the von Hippel-Lindau ubiquitination complex. Under hypoxic conditions, the hydroxylation reaction is attenuated allowing HIFs to escape degradation resulting in their translocation to the nucleus, heterodimerization with HIF1B, and increased expression of hypoxy-inducible genes. EGLN1 is the most important isozyme under normoxia and, through regulating the stability of HIF1, involved in various hypoxia-influenced processes such as angiogenesis in retinal and cardiac functionality. Target proteins are preferentially recognized via a LXXLAP motif. {ECO:0000269|PubMed:11595184, ECO:0000269|PubMed:12181324, ECO:0000269|PubMed:12351678, ECO:0000269|PubMed:15897452, ECO:0000269|PubMed:19339211, ECO:0000269|PubMed:21792862, ECO:0000269|PubMed:25129147}.	cellular response to hypoxia [GO:0071456]; negative regulation of cyclic-nucleotide phosphodiesterase activity [GO:0051344]; negative regulation of DNA-binding transcription factor activity [GO:0043433]; oxygen homeostasis [GO:0032364]; peptidyl-proline hydroxylation to 4-hydroxy-L-proline [GO:0018401]; regulation of angiogenesis [GO:0045765]; response to hypoxia [GO:0001666]; response to nitric oxide [GO:0071731]	cytoplasm [GO:0005737]; cytosol [GO:0005829]; nucleus [GO:0005634]	2-oxoglutarate-dependent dioxygenase activity [GO:0016706]; enzyme binding [GO:0019899]; ferrous iron binding [GO:0008198]; L-ascorbic acid binding [GO:0031418]; peptidyl-proline 4-dioxygenase activity [GO:0031545]; peptidyl-proline dioxygenase activity [GO:0031543]		426	CHAIN 2..426; /note="Egl nine homolog 1"; /id="PRO_0000206661"	0	48.2088	48.5693
cellular	Amiodarone	20 µM	90min	FALSE	non-TM proteins	PLS3	P13797	-0.466593	0.272426	0.459948	0.0342323	53.551	53.5793	53.5882	53.6106	Cytoplasm.	FUNCTION: Actin-bundling protein found in intestinal microvilli, hair cell stereocilia, and fibroblast filopodia. May play a role in the regulation of bone development.	actin filament bundle assembly [GO:0051017]; actin filament network formation [GO:0051639]; bone development [GO:0060348]	actin filament [GO:0005884]; actin filament bundle [GO:0032432]; cytoplasm [GO:0005737]; cytosol [GO:0005829]; plasma membrane [GO:0005886]	actin filament binding [GO:0051015]; calcium ion binding [GO:0005509]		630	CHAIN 1..630; /note="Plastin-3"; /id="PRO_0000073747"	0	53.5652	53.5994
cellular	Amiodarone	20 µM	90min	FALSE	non-TM proteins	DMGDH	Q9UI17	0.18332	0.377208	0.533837	0.24167	50.5901	50.3291	50.6813	50.7213	Mitochondrion.	FUNCTION: Catalyzes the demethylation of N,N-dimethylglycine to sarcosine. Also has activity with sarcosine in vitro. {ECO:0000269|PubMed:27486859}.	amino-acid betaine catabolic process [GO:0006579]; choline catabolic process [GO:0042426]; choline metabolic process [GO:0019695]	cytoplasm [GO:0005737]; mitochondrial matrix [GO:0005759]; mitochondrion [GO:0005739]	dimethylglycine dehydrogenase activity [GO:0047865]; electron transfer activity [GO:0009055]; oxidoreductase activity [GO:0016491]; RNA binding [GO:0003723]		866	CHAIN 51..866; /note="Dimethylglycine dehydrogenase, mitochondrial"; /id="PRO_0000010767"	0	50.4596	50.7013
cellular	Amiodarone	20 µM	90min	FALSE	non-TM proteins	YAP1	P46937	0.636105			-3.55592	62.7006		59.1447		Cytoplasm {ECO:0000269|PubMed:18158288, ECO:0000269|PubMed:18280240, ECO:0000269|PubMed:20048001, ECO:0000269|PubMed:22525271, ECO:0000269|PubMed:25849865}. Nucleus {ECO:0000269|PubMed:17974916, ECO:0000269|PubMed:18158288, ECO:0000269|PubMed:18280240, ECO:0000269|PubMed:20048001, ECO:0000269|PubMed:21145499, ECO:0000269|PubMed:22525271, ECO:0000269|PubMed:25849865, ECO:0000269|PubMed:28169360, ECO:0000269|PubMed:30447097}. Note=Both phosphorylation and cell density can regulate its subcellular localization (PubMed:18158288, PubMed:20048001). Phosphorylation sequesters it in the cytoplasm by inhibiting its translocation into the nucleus (PubMed:18158288, PubMed:20048001). At low density, predominantly nuclear and is translocated to the cytoplasm at high density (PubMed:18158288, PubMed:20048001, PubMed:25849865). PTPN14 induces translocation from the nucleus to the cytoplasm (PubMed:22525271). Localized mainly to the nucleus in the early stages of embryo development with expression becoming evident in the cytoplasm at the blastocyst and epiblast stages (By similarity). {ECO:0000250|UniProtKB:P46938, ECO:0000269|PubMed:18158288, ECO:0000269|PubMed:20048001, ECO:0000269|PubMed:22525271, ECO:0000269|PubMed:25849865}.	FUNCTION: Transcriptional regulator which can act both as a coactivator and a corepressor and is the critical downstream regulatory target in the Hippo signaling pathway that plays a pivotal role in organ size control and tumor suppression by restricting proliferation and promoting apoptosis (PubMed:17974916, PubMed:18280240, PubMed:18579750, PubMed:21364637, PubMed:30447097). The core of this pathway is composed of a kinase cascade wherein STK3/MST2 and STK4/MST1, in complex with its regulatory protein SAV1, phosphorylates and activates LATS1/2 in complex with its regulatory protein MOB1, which in turn phosphorylates and inactivates YAP1 oncoprotein and WWTR1/TAZ (PubMed:18158288). Plays a key role in tissue tension and 3D tissue shape by regulating cortical actomyosin network formation. Acts via ARHGAP18, a Rho GTPase activating protein that suppresses F-actin polymerization (PubMed:25778702). Plays a key role in controlling cell proliferation in response to cell contact. Phosphorylation of YAP1 by LATS1/2 inhibits its translocation into the nucleus to regulate cellular genes important for cell proliferation, cell death, and cell migration (PubMed:18158288). The presence of TEAD transcription factors are required for it to stimulate gene expression, cell growth, anchorage-independent growth, and epithelial mesenchymal transition (EMT) induction (PubMed:18579750). Suppresses ciliogenesis via acting as a transcriptional corepressor of the TEAD4 target genes AURKA and PLK1 (PubMed:25849865). In conjunction with WWTR1, involved in the regulation of TGFB1-dependent SMAD2 and SMAD3 nuclear accumulation (By similarity). {ECO:0000250|UniProtKB:P46938, ECO:0000269|PubMed:17974916, ECO:0000269|PubMed:18158288, ECO:0000269|PubMed:18280240, ECO:0000269|PubMed:18579750, ECO:0000269|PubMed:21364637, ECO:0000269|PubMed:25778702, ECO:0000269|PubMed:25849865, ECO:0000269|PubMed:30447097}.; FUNCTION: [Isoform 2]: Activates the C-terminal fragment (CTF) of ERBB4 (isoform 3). {ECO:0000269|PubMed:12807903}.; FUNCTION: [Isoform 3]: Activates the C-terminal fragment (CTF) of ERBB4 (isoform 3). {ECO:0000269|PubMed:12807903}.	bud elongation involved in lung branching [GO:0060449]; cardiac muscle tissue regeneration [GO:0061026]; cell morphogenesis [GO:0000902]; cell population proliferation [GO:0008283]; cellular response to DNA damage stimulus [GO:0006974]; cellular response to gamma radiation [GO:0071480]; cellular response to retinoic acid [GO:0071300]; contact inhibition [GO:0060242]; embryonic heart tube morphogenesis [GO:0003143]; heart process [GO:0003015]; hippo signaling [GO:0035329]; interleukin-6-mediated signaling pathway [GO:0070102]; intestinal epithelial cell development [GO:0060576]; keratinocyte differentiation [GO:0030216]; lateral mesoderm development [GO:0048368]; lung epithelial cell differentiation [GO:0060487]; negative regulation of cilium assembly [GO:1902018]; negative regulation of epithelial cell apoptotic process [GO:1904036]; negative regulation of epithelial cell differentiation [GO:0030857]; negative regulation of extrinsic apoptotic signaling pathway [GO:2001237]; negative regulation of fat cell differentiation [GO:0045599]; negative regulation of gene expression [GO:0010629]; negative regulation of stem cell differentiation [GO:2000737]; negative regulation of transcription by RNA polymerase II [GO:0000122]; notochord development [GO:0030903]; paraxial mesoderm development [GO:0048339]; positive regulation of canonical Wnt signaling pathway [GO:0090263]; positive regulation of cardiac muscle cell proliferation [GO:0060045]; positive regulation of cell growth [GO:0030307]; positive regulation of epithelial cell proliferation [GO:0050679]; positive regulation of gene expression [GO:0010628]; positive regulation of intracellular estrogen receptor signaling pathway [GO:0033148]; positive regulation of Notch signaling pathway [GO:0045747]; positive regulation of osteoblast differentiation [GO:0045669]; positive regulation of protein localization to nucleus [GO:1900182]; positive regulation of stem cell population maintenance [GO:1902459]; positive regulation of transcription, DNA-templated [GO:0045893]; positive regulation of transcription by RNA polymerase II [GO:0045944]; progesterone receptor signaling pathway [GO:0050847]; protein-containing complex assembly [GO:0065003]; regulation of keratinocyte proliferation [GO:0010837]; regulation of metanephric nephron tubule epithelial cell differentiation [GO:0072307]; regulation of neurogenesis [GO:0050767]; regulation of stem cell proliferation [GO:0072091]; response to progesterone [GO:0032570]; somatic stem cell population maintenance [GO:0035019]; tissue homeostasis [GO:0001894]; trophectodermal cell differentiation [GO:0001829]; vasculogenesis [GO:0001570]; wound healing [GO:0042060]	cytoplasm [GO:0005737]; cytosol [GO:0005829]; female germ cell nucleus [GO:0001674]; membrane [GO:0016020]; nucleoplasm [GO:0005654]; nucleus [GO:0005634]; TEAD-YAP complex [GO:0140552]	chromatin binding [GO:0003682]; DNA-binding transcription factor binding [GO:0140297]; proline-rich region binding [GO:0070064]; protein C-terminus binding [GO:0008022]; RNA polymerase II cis-regulatory region sequence-specific DNA binding [GO:0000978]; transcription cis-regulatory region binding [GO:0000976]; transcription coactivator activity [GO:0003713]; transcription corepressor activity [GO:0003714]		504	CHAIN 1..504; /note="Transcriptional coactivator YAP1"; /id="PRO_0000076071"	0
cellular	Amiodarone	20 µM	90min	FALSE	non-TM proteins	STAT5B	P51692	0.314552			0.188545	45.5646		45.7532		Cytoplasm {ECO:0000269|PubMed:29844444}. Nucleus {ECO:0000269|PubMed:29844444}. Note=Translocated into the nucleus in response to phosphorylation. {ECO:0000269|PubMed:29844444}.	FUNCTION: Carries out a dual function: signal transduction and activation of transcription (PubMed:29844444). Mediates cellular responses to the cytokine KITLG/SCF and other growth factors. Binds to the GAS element and activates PRL-induced transcription. Positively regulates hematopoietic/erythroid differentiation. {ECO:0000269|PubMed:20702587, ECO:0000269|PubMed:29844444, ECO:0000269|PubMed:8732682}.	cellular response to epidermal growth factor stimulus [GO:0071364]; cellular response to growth factor stimulus [GO:0071363]; cellular response to hormone stimulus [GO:0032870]; cytokine-mediated signaling pathway [GO:0019221]; defense response [GO:0006952]; development of secondary female sexual characteristics [GO:0046543]; development of secondary male sexual characteristics [GO:0046544]; female pregnancy [GO:0007565]; growth hormone receptor signaling pathway via JAK-STAT [GO:0060397]; lactation [GO:0007595]; lipid storage [GO:0019915]; luteinization [GO:0001553]; mast cell migration [GO:0097531]; natural killer cell differentiation [GO:0001779]; negative regulation of apoptotic process [GO:0043066]; negative regulation of erythrocyte differentiation [GO:0045647]; Peyer's patch development [GO:0048541]; positive regulation of activated T cell proliferation [GO:0042104]; positive regulation of B cell differentiation [GO:0045579]; positive regulation of erythrocyte differentiation [GO:0045648]; positive regulation of gamma-delta T cell differentiation [GO:0045588]; positive regulation of inflammatory response [GO:0050729]; positive regulation of interleukin-2 production [GO:0032743]; positive regulation of mitotic cell cycle [GO:0045931]; positive regulation of multicellular organism growth [GO:0040018]; positive regulation of natural killer cell differentiation [GO:0032825]; positive regulation of natural killer cell mediated cytotoxicity [GO:0045954]; positive regulation of natural killer cell proliferation [GO:0032819]; positive regulation of transcription by RNA polymerase II [GO:0045944]; progesterone metabolic process [GO:0042448]; receptor signaling pathway via JAK-STAT [GO:0007259]; regulation of cell population proliferation [GO:0042127]; regulation of epithelial cell differentiation [GO:0030856]; regulation of multicellular organism growth [GO:0040014]; regulation of steroid metabolic process [GO:0019218]; regulation of transcription by RNA polymerase II [GO:0006357]; response to estradiol [GO:0032355]; response to interleukin-15 [GO:0070672]; response to interleukin-2 [GO:0070669]; response to interleukin-4 [GO:0070670]; response to peptide hormone [GO:0043434]; taurine metabolic process [GO:0019530]; T cell differentiation in thymus [GO:0033077]; T cell homeostasis [GO:0043029]	chromatin [GO:0000785]; cytoplasm [GO:0005737]; cytosol [GO:0005829]; nucleoplasm [GO:0005654]; nucleus [GO:0005634]	chromatin binding [GO:0003682]; DNA-binding transcription activator activity, RNA polymerase II-specific [GO:0001228]; DNA-binding transcription factor activity [GO:0003700]; DNA-binding transcription factor activity, RNA polymerase II-specific [GO:0000981]; glucocorticoid receptor binding [GO:0035259]; identical protein binding [GO:0042802]; protein dimerization activity [GO:0046983]; protein homodimerization activity [GO:0042803]; RNA polymerase II cis-regulatory region sequence-specific DNA binding [GO:0000978]		787	CHAIN 1..787; /note="Signal transducer and activator of transcription 5B"; /id="PRO_0000182429"	0
cellular	Amiodarone	20 µM	90min	FALSE	non-TM proteins	LCMT1	Q9UIC8	0.154217	0.469053	0.593829	0.168505	50.4289	50.3376	50.6491	50.4544		FUNCTION: Methylates the carboxyl group of the C-terminal leucine residue of protein phosphatase 2A catalytic subunits to form alpha-leucine ester residues. {ECO:0000269|PubMed:10600115}.	cellular protein modification process [GO:0006464]; C-terminal protein methylation [GO:0006481]; G2/M transition of mitotic cell cycle [GO:0000086]; negative regulation of protein-containing complex assembly [GO:0031333]; protein methylation [GO:0006479]; regulation of apoptotic process [GO:0042981]; regulation of glucose metabolic process [GO:0010906]; regulation of mitotic cell cycle spindle assembly checkpoint [GO:0090266]	cytosol [GO:0005829]; nucleoplasm [GO:0005654]	protein C-terminal carboxyl O-methyltransferase activity [GO:0003880]; protein C-terminal leucine carboxyl O-methyltransferase activity [GO:0018423]; S-adenosylmethionine-dependent methyltransferase activity [GO:0008757]		334	CHAIN 1..334; /note="Leucine carboxyl methyltransferase 1"; /id="PRO_0000204422"	0	50.3832	50.5517
cellular	Amiodarone	20 µM	90min	FALSE	non-TM proteins	HSPD1	P10809	-0.67949	0.0614545	0.250798	-0.532095	56.1747	56.0991	55.4931	55.7164	Mitochondrion matrix.	FUNCTION: Chaperonin implicated in mitochondrial protein import and macromolecular assembly. Together with Hsp10, facilitates the correct folding of imported proteins. May also prevent misfolding and promote the refolding and proper assembly of unfolded polypeptides generated under stress conditions in the mitochondrial matrix (PubMed:1346131, PubMed:11422376). The functional units of these chaperonins consist of heptameric rings of the large subunit Hsp60, which function as a back-to-back double ring. In a cyclic reaction, Hsp60 ring complexes bind one unfolded substrate protein per ring, followed by the binding of ATP and association with 2 heptameric rings of the co-chaperonin Hsp10. This leads to sequestration of the substrate protein in the inner cavity of Hsp60 where, for a certain period of time, it can fold undisturbed by other cell components. Synchronous hydrolysis of ATP in all Hsp60 subunits results in the dissociation of the chaperonin rings and the release of ADP and the folded substrate protein (Probable). {ECO:0000269|PubMed:11422376, ECO:0000269|PubMed:1346131, ECO:0000305|PubMed:25918392}.	'de novo' protein folding [GO:0006458]; activation of cysteine-type endopeptidase activity involved in apoptotic process [GO:0006919]; apoptotic mitochondrial changes [GO:0008637]; B cell activation [GO:0042113]; B cell proliferation [GO:0042100]; biological process involved in interaction with symbiont [GO:0051702]; chaperone-mediated protein complex assembly [GO:0051131]; isotype switching to IgG isotypes [GO:0048291]; mitochondrial unfolded protein response [GO:0034514]; MyD88-dependent toll-like receptor signaling pathway [GO:0002755]; negative regulation of apoptotic process [GO:0043066]; positive regulation of apoptotic process [GO:0043065]; positive regulation of interferon-alpha production [GO:0032727]; positive regulation of interferon-gamma production [GO:0032729]; positive regulation of interleukin-10 production [GO:0032733]; positive regulation of interleukin-12 production [GO:0032735]; positive regulation of interleukin-6 production [GO:0032755]; positive regulation of macrophage activation [GO:0043032]; positive regulation of T cell activation [GO:0050870]; positive regulation of T cell mediated immune response to tumor cell [GO:0002842]; protein folding [GO:0006457]; protein import into mitochondrial intermembrane space [GO:0045041]; protein maturation [GO:0051604]; protein refolding [GO:0042026]; protein stabilization [GO:0050821]; response to cold [GO:0009409]; response to unfolded protein [GO:0006986]; T cell activation [GO:0042110]	cell surface [GO:0009986]; clathrin-coated pit [GO:0005905]; coated vesicle [GO:0030135]; cytoplasm [GO:0005737]; cytosol [GO:0005829]; early endosome [GO:0005769]; extracellular exosome [GO:0070062]; extracellular space [GO:0005615]; lipopolysaccharide receptor complex [GO:0046696]; membrane [GO:0016020]; mitochondrial inner membrane [GO:0005743]; mitochondrial matrix [GO:0005759]; mitochondrion [GO:0005739]; plasma membrane [GO:0005886]; protein-containing complex [GO:0032991]; secretory granule [GO:0030141]; sperm midpiece [GO:0097225]	apolipoprotein A-I binding [GO:0034186]; apolipoprotein binding [GO:0034185]; ATP binding [GO:0005524]; ATP hydrolysis activity [GO:0016887]; chaperone binding [GO:0051087]; DNA replication origin binding [GO:0003688]; double-stranded RNA binding [GO:0003725]; enzyme binding [GO:0019899]; high-density lipoprotein particle binding [GO:0008035]; isomerase activity [GO:0016853]; lipopolysaccharide binding [GO:0001530]; p53 binding [GO:0002039]; RNA binding [GO:0003723]; single-stranded DNA binding [GO:0003697]; ubiquitin protein ligase binding [GO:0031625]; unfolded protein binding [GO:0051082]		573	CHAIN 27..573; /note="60 kDa heat shock protein, mitochondrial"; /id="PRO_0000005026"	0	56.1369	55.6048
cellular	Amiodarone	20 µM	90min	FALSE	non-TM proteins	ADPRHL2	Q9NX46	0.520607	0.294677	0.474965	0.822032	49.7529	48.8858	50.4448	49.8379	Nucleus {ECO:0000269|PubMed:17991898, ECO:0000269|PubMed:34479984}. Cytoplasm {ECO:0000269|PubMed:16278211, ECO:0000269|PubMed:34479984}. Chromosome {ECO:0000269|PubMed:30045870}. Mitochondrion matrix {ECO:0000269|PubMed:17991898, ECO:0000269|PubMed:34479984, ECO:0000305|PubMed:22433848}. Note=Recruited to DNA lesion regions following DNA damage; ADP-D-ribose-recognition is required for recruitment to DNA damage sites. {ECO:0000269|PubMed:30045870}.	FUNCTION: ADP-ribosylhydrolase that preferentially hydrolyzes the scissile alpha-O-linkage attached to the anomeric C1'' position of ADP-ribose and acts on different substrates, such as proteins ADP-ribosylated on serine and threonine, free poly(ADP-ribose) and O-acetyl-ADP-D-ribose (PubMed:21498885, PubMed:30830864, PubMed:33769608, PubMed:30045870, PubMed:29907568, PubMed:34321462, PubMed:30401461, PubMed:33186521, PubMed:34019811, PubMed:33894202, PubMed:34479984). Specifically acts as a serine mono-ADP-ribosylhydrolase by mediating the removal of mono-ADP-ribose attached to serine residues on proteins, thereby playing a key role in DNA damage response (PubMed:28650317, PubMed:29234005, PubMed:33186521, PubMed:30045870, PubMed:34019811). Serine ADP-ribosylation of proteins constitutes the primary form of ADP-ribosylation of proteins in response to DNA damage (PubMed:29480802, PubMed:33186521). Does not hydrolyze ADP-ribosyl-arginine, -cysteine, -diphthamide, or -asparagine bonds (PubMed:16278211, PubMed:33769608). Also able to degrade protein free poly(ADP-ribose), which is synthesized in response to DNA damage: free poly(ADP-ribose) acts as a potent cell death signal and its degradation by ADPRHL2 protects cells from poly(ADP-ribose)-dependent cell death, a process named parthanatos (PubMed:16278211). Also hydrolyzes free poly(ADP-ribose) in mitochondria (PubMed:22433848). Specifically digests O-acetyl-ADP-D-ribose, a product of deacetylation reactions catalyzed by sirtuins (PubMed:17075046, PubMed:21498885). Specifically degrades 1''-O-acetyl-ADP-D-ribose isomer, rather than 2''-O-acetyl-ADP-D-ribose or 3''-O-acetyl-ADP-D-ribose isomers (PubMed:21498885). {ECO:0000269|PubMed:16278211, ECO:0000269|PubMed:17075046, ECO:0000269|PubMed:21498885, ECO:0000269|PubMed:22433848, ECO:0000269|PubMed:28650317, ECO:0000269|PubMed:29234005, ECO:0000269|PubMed:29480802, ECO:0000269|PubMed:29907568, ECO:0000269|PubMed:30045870, ECO:0000269|PubMed:30401461, ECO:0000269|PubMed:30830864, ECO:0000269|PubMed:33186521, ECO:0000269|PubMed:33769608, ECO:0000269|PubMed:33894202, ECO:0000269|PubMed:34019811, ECO:0000269|PubMed:34321462, ECO:0000269|PubMed:34479984}.	base-excision repair, gap-filling [GO:0006287]; cellular response to superoxide [GO:0071451]; DNA repair [GO:0006281]; negative regulation of necroptotic process [GO:0060546]; peptidyl-serine ADP-deribosylation [GO:0140290]	cytoplasm [GO:0005737]; mitochondrial matrix [GO:0005759]; mitochondrion [GO:0005739]; nuclear body [GO:0016604]; nucleoplasm [GO:0005654]; nucleus [GO:0005634]; site of DNA damage [GO:0090734]	ADP-ribosylserine hydrolase activity [GO:0140292]; hydrolase activity, hydrolyzing O-glycosyl compounds [GO:0004553]; magnesium ion binding [GO:0000287]; O-acetyl-ADP-ribose deacetylase activity [GO:0061463]; poly(ADP-ribose) glycohydrolase activity [GO:0004649]		363		0	49.3193	50.1414
cellular	Amiodarone	20 µM	90min	FALSE	non-TM proteins	MAGOHB	Q96A72	0.266581			0.0616885		50.9752		51.0369	Nucleus {ECO:0000269|PubMed:28502770, ECO:0000269|PubMed:29301961, ECO:0000269|PubMed:30705154}.	FUNCTION: Required for pre-mRNA splicing as component of the spliceosome (PubMed:28502770, PubMed:29301961, PubMed:30705154). Plays a redundant role with MAGOH in the exon junction complex and in the nonsense-mediated decay (NMD) pathway (PubMed:23917022). {ECO:0000269|PubMed:23917022, ECO:0000269|PubMed:28502770, ECO:0000269|PubMed:29301961, ECO:0000269|PubMed:30705154}.	mRNA splicing, via spliceosome [GO:0000398]; mRNA transport [GO:0051028]; nuclear-transcribed mRNA catabolic process, nonsense-mediated decay [GO:0000184]; RNA splicing [GO:0008380]	catalytic step 2 spliceosome [GO:0071013]; exon-exon junction complex [GO:0035145]; exon-exon junction subcomplex mago-y14 [GO:1990501]; neuronal cell body [GO:0043025]; nucleoplasm [GO:0005654]; nucleus [GO:0005634]; U2-type catalytic step 1 spliceosome [GO:0071006]; U2-type precatalytic spliceosome [GO:0071005]	RNA binding [GO:0003723]		148	CHAIN 2..148; /note="Protein mago nashi homolog 2"; /id="PRO_0000174146"	0
cellular	Amiodarone	20 µM	90min	FALSE	non-TM proteins	CRNKL1	Q9BZJ0	0.648969	0.0331827	0.196237	0.219097	45.1413	44.9086	45.3211	45.1669	Nucleus {ECO:0000269|PubMed:11991638, ECO:0000269|PubMed:12801913, ECO:0000269|PubMed:28076346, ECO:0000269|PubMed:28502770}. Nucleus speckle {ECO:0000269|PubMed:12084575}. Note=Colocalizes with core spliceosomal snRNP proteins (PubMed:12084575). {ECO:0000269|PubMed:12084575}.	FUNCTION: Involved in pre-mRNA splicing process. {ECO:0000269|PubMed:11991638, ECO:0000269|PubMed:12084575, ECO:0000269|PubMed:28076346, ECO:0000269|PubMed:28502770}.	mRNA splicing, via spliceosome [GO:0000398]; spliceosomal complex assembly [GO:0000245]	catalytic step 2 spliceosome [GO:0071013]; nuclear speck [GO:0016607]; nucleoplasm [GO:0005654]; nucleus [GO:0005634]; post-mRNA release spliceosomal complex [GO:0071014]; Prp19 complex [GO:0000974]; spliceosomal complex [GO:0005681]; U2-type catalytic step 2 spliceosome [GO:0071007]	RNA binding [GO:0003723]		848	CHAIN 1..848; /note="Crooked neck-like protein 1"; /id="PRO_0000205719"	0	45.0249	45.244
cellular	Amiodarone	20 µM	90min	FALSE	non-TM proteins	AAMDC	Q9H7C9	0.139724	0.428047	0.568286	-0.599662	57.427	59.1095	57.0737	58.2635	Cytoplasm {ECO:0000250}. Note=Diffuse distribution with some highly concentrated spots around the nucleus. {ECO:0000250}.	FUNCTION: May play a role in preadipocyte differentiation and adipogenesis. {ECO:0000250}.	positive regulation of fat cell differentiation [GO:0045600]	cytoplasm [GO:0005737]			122	CHAIN 1..122; /note="Mth938 domain-containing protein"; /id="PRO_0000239814"	0	58.2683	57.6686
cellular	Amiodarone	20 µM	90min	FALSE	non-TM proteins	YARS	P54577	0.393422	0.0414007	0.217177	0.26565	45.9277	45.8349	46.1467	46.1471	Cytoplasm {ECO:0000269|PubMed:16429158}.	FUNCTION: Catalyzes the attachment of tyrosine to tRNA(Tyr) in a two-step reaction: tyrosine is first activated by ATP to form Tyr-AMP and then transferred to the acceptor end of tRNA(Tyr). {ECO:0000250}.	apoptotic process [GO:0006915]; tyrosyl-tRNA aminoacylation [GO:0006437]	cytoplasm [GO:0005737]; cytosol [GO:0005829]; extracellular space [GO:0005615]; nuclear body [GO:0016604]	ATP binding [GO:0005524]; interleukin-8 receptor binding [GO:0005153]; RNA binding [GO:0003723]; tRNA binding [GO:0000049]; tyrosine-tRNA ligase activity [GO:0004831]		528		0	45.8813	46.1469
cellular	Amiodarone	20 µM	90min	FALSE	non-TM proteins	PRXL2B	Q8TBF2	0.731146			0.975498		56.0509		57.0264	Cytoplasm, cytosol {ECO:0000250|UniProtKB:Q9DB60}.	FUNCTION: Catalyzes the reduction of prostaglandin-ethanolamide H(2) (prostamide H(2)) to prostamide F(2alpha) with NADPH as proton donor. Also able to reduce prostaglandin H(2) to prostaglandin F(2alpha) (By similarity). {ECO:0000250|UniProtKB:Q9DB60}.	prostaglandin biosynthetic process [GO:0001516]	cytoplasm [GO:0005737]; cytosol [GO:0005829]; endoplasmic reticulum [GO:0005783]; extracellular exosome [GO:0070062]; myelin sheath [GO:0043209]	antioxidant activity [GO:0016209]; oxidoreductase activity, acting on the CH-OH group of donors, NAD or NADP as acceptor [GO:0016616]; prostaglandin-F synthase activity [GO:0047017]		198	CHAIN 1..198; /note="Prostamide/prostaglandin F synthase"; /id="PRO_0000284637"	0
cellular	Amiodarone	20 µM	90min	FALSE	non-TM proteins	OSGEPL1	Q9H4B0	-0.485557	0.367658		-0.655063	49.1244	48.8381	48.3355	48.3169	Mitochondrion {ECO:0000255|HAMAP-Rule:MF_03179, ECO:0000269|PubMed:19694617}.	FUNCTION: Required for the formation of a threonylcarbamoyl group on adenosine at position 37 (t(6)A37) in mitochondrial tRNAs that read codons beginning with adenine. Probably involved in the transfer of the threonylcarbamoyl moiety of threonylcarbamoyl-AMP (TC-AMP) to the N6 group of A37. Involved in mitochondrial genome maintenance. {ECO:0000255|HAMAP-Rule:MF_03179}.	tRNA threonylcarbamoyladenosine modification [GO:0002949]	mitochondrion [GO:0005739]	metal ion binding [GO:0046872]; N(6)-L-threonylcarbamoyladenine synthase activity [GO:0061711]		414	CHAIN 30..414; /note="Probable tRNA N6-adenosine threonylcarbamoyltransferase, mitochondrial"; /id="PRO_0000307778"	0	48.9813	48.3262
cellular	Amiodarone	20 µM	90min	FALSE	non-TM proteins	PSMC2	P35998	-0.632458	0.0785159	0.268779	0.072449	51.6026	51.8051	51.7336	51.8191	Cytoplasm {ECO:0000269|PubMed:22078707}. Note=Colocalizes with TRIM5 in cytoplasmic bodies. {ECO:0000269|PubMed:22078707}.	FUNCTION: Component of the 26S proteasome, a multiprotein complex involved in the ATP-dependent degradation of ubiquitinated proteins. This complex plays a key role in the maintenance of protein homeostasis by removing misfolded or damaged proteins, which could impair cellular functions, and by removing proteins whose functions are no longer required. Therefore, the proteasome participates in numerous cellular processes, including cell cycle progression, apoptosis, or DNA damage repair. PSMC2 belongs to the heterohexameric ring of AAA (ATPases associated with diverse cellular activities) proteins that unfolds ubiquitinated target proteins that are concurrently translocated into a proteolytic chamber and degraded into peptides. {ECO:0000269|PubMed:1317798, ECO:0000269|PubMed:9295362}.	osteoblast differentiation [GO:0001649]; positive regulation of proteasomal protein catabolic process [GO:1901800]; proteasome-mediated ubiquitin-dependent protein catabolic process [GO:0043161]; ubiquitin-dependent protein catabolic process [GO:0006511]	cytoplasm [GO:0005737]; cytoplasmic ribonucleoprotein granule [GO:0036464]; cytosol [GO:0005829]; extracellular region [GO:0005576]; ficolin-1-rich granule lumen [GO:1904813]; membrane [GO:0016020]; nucleoplasm [GO:0005654]; nucleus [GO:0005634]; P-body [GO:0000932]; proteasome accessory complex [GO:0022624]; proteasome complex [GO:0000502]; proteasome regulatory particle, base subcomplex [GO:0008540]; secretory granule lumen [GO:0034774]	ATP binding [GO:0005524]; ATP hydrolysis activity [GO:0016887]; proteasome-activating activity [GO:0036402]		433	CHAIN 2..433; /note="26S proteasome regulatory subunit 7"; /id="PRO_0000084709"	0	51.7039	51.7763
cellular	Amiodarone	20 µM	90min	FALSE	non-TM proteins	MCM4	P33991	-0.347361	0.448823	0.583949	-0.0381485	48.1175	47.9815	48.1852	47.8375	Nucleus {ECO:0000250|UniProtKB:P30664}. Chromosome {ECO:0000250|UniProtKB:P30664}. Note=Associated with chromatin before the formation of nuclei and detaches from it as DNA replication progresses. {ECO:0000250|UniProtKB:P30664}.	FUNCTION: Acts as component of the MCM2-7 complex (MCM complex) which is the putative replicative helicase essential for 'once per cell cycle' DNA replication initiation and elongation in eukaryotic cells. The active ATPase sites in the MCM2-7 ring are formed through the interaction surfaces of two neighboring subunits such that a critical structure of a conserved arginine finger motif is provided in trans relative to the ATP-binding site of the Walker A box of the adjacent subunit. The six ATPase active sites, however, are likely to contribute differentially to the complex helicase activity. {ECO:0000269|PubMed:16899510, ECO:0000269|PubMed:9305914}.	DNA replication [GO:0006260]; DNA strand elongation involved in DNA replication [GO:0006271]; DNA unwinding involved in DNA replication [GO:0006268]; double-strand break repair via break-induced replication [GO:0000727]; mitotic DNA replication initiation [GO:1902975]	chromosome, telomeric region [GO:0000781]; CMG complex [GO:0071162]; MCM complex [GO:0042555]; membrane [GO:0016020]; nucleoplasm [GO:0005654]; nucleus [GO:0005634]	ATP binding [GO:0005524]; ATP hydrolysis activity [GO:0016887]; DNA helicase activity [GO:0003678]; single-stranded DNA binding [GO:0003697]		863	CHAIN 2..863; /note="DNA replication licensing factor MCM4"; /id="PRO_0000194101"	0	48.0495	48.0113
cellular	Amiodarone	20 µM	90min	FALSE	non-TM proteins	EEF2K	O00418	-0.388386	0.974018		-0.258443	45.3926	47.4491	45.1232	47.2016		FUNCTION: Threonine kinase that regulates protein synthesis by controlling the rate of peptide chain elongation. Upon activation by a variety of upstream kinases including AMPK or TRPM7, phosphorylates the elongation factor EEF2 at a single site, renders it unable to bind ribosomes and thus inactive. In turn, the rate of protein synthesis is reduced. {ECO:0000269|PubMed:14709557, ECO:0000269|PubMed:9144159}.	cellular response to anoxia [GO:0071454]; cellular response to brain-derived neurotrophic factor stimulus [GO:1990416]; cellular response to calcium ion [GO:0071277]; cellular response to cAMP [GO:0071320]; cellular response to insulin stimulus [GO:0032869]; negative regulation of apoptotic process [GO:0043066]; positive regulation of dendritic spine morphogenesis [GO:0061003]; positive regulation of endocytosis [GO:0045807]; positive regulation of synapse assembly [GO:0051965]; protein autophosphorylation [GO:0046777]; regulation of protein autophosphorylation [GO:0031952]; response to ischemia [GO:0002931]; response to prolactin [GO:1990637]; translational elongation [GO:0006414]	cytoplasm [GO:0005737]; cytosol [GO:0005829]; dendritic spine [GO:0043197]; postsynaptic density [GO:0014069]	ATP binding [GO:0005524]; calcium ion binding [GO:0005509]; calmodulin binding [GO:0005516]; elongation factor-2 kinase activity [GO:0004686]; protein kinase activity [GO:0004672]; translation factor activity, RNA binding [GO:0008135]		725	CHAIN 2..725; /note="Eukaryotic elongation factor 2 kinase"; /id="PRO_0000086936"	0	46.4209	46.1624
cellular	Amiodarone	20 µM	90min	FALSE	non-TM proteins	C1R	P00736	0.507086	0.739021	0.780522	0.335706	53.378	52.5738	53.3538	53.2694	Secreted {ECO:0000269|PubMed:27745832}.	FUNCTION: C1r B chain is a serine protease that combines with C1q and C1s to form C1, the first component of the classical pathway of the complement system.	complement activation, classical pathway [GO:0006958]; immune response [GO:0006955]; innate immune response [GO:0045087]; zymogen activation [GO:0031638]	blood microparticle [GO:0072562]; extracellular exosome [GO:0070062]; extracellular region [GO:0005576]; extracellular space [GO:0005615]	calcium ion binding [GO:0005509]; identical protein binding [GO:0042802]; serine-type endopeptidase activity [GO:0004252]; serine-type peptidase activity [GO:0008236]		705	CHAIN 18..705; /note="Complement C1r subcomponent"; /id="PRO_0000027577"; CHAIN 18..463; /note="Complement C1r subcomponent heavy chain"; /id="PRO_0000027578"; CHAIN 464..705; /note="Complement C1r subcomponent light chain"; /id="PRO_0000027579"	0	52.9759	53.3116
cellular	Amiodarone	20 µM	90min	FALSE	non-TM proteins	GYS1	P13807	0.321203	0.0511354	0.236194	0.630441	53.9457	54.4121	54.6997	54.9191		FUNCTION: Transfers the glycosyl residue from UDP-Glc to the non-reducing end of alpha-1,4-glucan. {ECO:0000250|UniProtKB:P13834}.	glycogen biosynthetic process [GO:0005978]; heart development [GO:0007507]	cytoplasm [GO:0005737]; cytosol [GO:0005829]; inclusion body [GO:0016234]; membrane [GO:0016020]	glucose binding [GO:0005536]; glycogen (starch) synthase activity [GO:0004373]; glycogen synthase activity, transferring glucose-1-phosphate [GO:0061547]; protein kinase binding [GO:0019901]		737	CHAIN 1..737; /note="Glycogen [starch] synthase, muscle"; /id="PRO_0000194763"	0	54.1789	54.8094
cellular	Amiodarone	20 µM	90min	FALSE	non-TM proteins	RNF146	Q9NTX7	-4.09838	0.111572		-2.50186	49.83	54.4739	50.1435	49.1566	Cytoplasm, cytosol. Nucleus. Note=Translocates to the nucleus after DNA damage, such as laser-induced DNA breaks, and concentrates at DNA breaks. This translocation requires PARP1 activation and PAR-binding.	FUNCTION: E3 ubiquitin-protein ligase that specifically binds poly-ADP-ribosylated (PARsylated) proteins and mediates their ubiquitination and subsequent degradation. May regulate many important biological processes, such as cell survival and DNA damage response. Acts as an activator of the Wnt signaling pathway by mediating the ubiquitination of PARsylated AXIN1 and AXIN2, 2 key components of the beta-catenin destruction complex. Acts in cooperation with tankyrase proteins (TNKS and TNKS2), which mediate PARsylation of target proteins AXIN1, AXIN2, BLZF1, CASC3, TNKS and TNKS2. Recognizes and binds tankyrase-dependent PARsylated proteins via its WWE domain and mediates their ubiquitination, leading to their degradation. Different ubiquitin linkage types have been observed: TNKS2 undergoes ubiquitination at 'Lys-48' and 'Lys-63', while AXIN1 is only ubiquitinated at 'Lys-48'. May regulate TNKS and TNKS2 subcellular location, preventing aggregation at a centrosomal location. Neuroprotective protein. Protects the brain against N-methyl-D-aspartate (NMDA) receptor-mediated glutamate excitotoxicity and ischemia, by interfering with PAR-induced cell death, called parthanatos. Prevents nuclear translocation of AIFM1 in a PAR-binding dependent manner. Does not affect PARP1 activation (By similarity). Protects against cell death induced by DNA damaging agents, such as N-methyl-N-nitro-N-nitrosoguanidine (MNNG) and rescues cells from G1 arrest. Promotes cell survival after gamma-irradiation. Facilitates DNA repair. {ECO:0000250, ECO:0000269|PubMed:21478859, ECO:0000269|PubMed:21602803, ECO:0000269|PubMed:21799911, ECO:0000269|PubMed:21825151, ECO:0000269|PubMed:22267412}.	positive regulation of canonical Wnt signaling pathway [GO:0090263]; protein autoubiquitination [GO:0051865]; protein K48-linked ubiquitination [GO:0070936]; ubiquitin-dependent protein catabolic process [GO:0006511]; Wnt signaling pathway [GO:0016055]	cytoplasm [GO:0005737]; cytosol [GO:0005829]; nucleoplasm [GO:0005654]; nucleus [GO:0005634]; plasma membrane [GO:0005886]	poly-ADP-D-ribose binding [GO:0072572]; ubiquitin protein ligase activity [GO:0061630]; ubiquitin-protein transferase activity [GO:0004842]; zinc ion binding [GO:0008270]		359	CHAIN 1..359; /note="E3 ubiquitin-protein ligase RNF146"; /id="PRO_0000056107"	0	52.1519	49.6501
cellular	Amiodarone	20 µM	90min	FALSE	non-TM proteins	PGD	P52209	0.357846	0.281759	0.46693	0.393972	54.1249	54.277	54.5266	54.6633	Cytoplasm {ECO:0000250}.	FUNCTION: Catalyzes the oxidative decarboxylation of 6-phosphogluconate to ribulose 5-phosphate and CO(2), with concomitant reduction of NADP to NADPH. {ECO:0000250}.	D-gluconate catabolic process [GO:0046177]; pentose biosynthetic process [GO:0019322]; pentose-phosphate shunt [GO:0006098]; pentose-phosphate shunt, oxidative branch [GO:0009051]	cytosol [GO:0005829]; extracellular exosome [GO:0070062]; nucleus [GO:0005634]	NADP binding [GO:0050661]; phosphogluconate dehydrogenase (decarboxylating) activity [GO:0004616]		483	CHAIN 1..483; /note="6-phosphogluconate dehydrogenase, decarboxylating"; /id="PRO_0000090063"	0	54.201	54.5949
cellular	Amiodarone	20 µM	90min	FALSE	non-TM proteins	ARSE	P51690	0.166739	0.429836	0.569587	-0.564589	59.3689	59.9382	58.5011	59.6769	Golgi apparatus, Golgi stack {ECO:0000269|PubMed:9497243}.	FUNCTION: Exhibits arylsulfatase activity towards the artificial substrate 4-methylumbelliferyl sulfate (PubMed:7720070, PubMed:9497243). May be essential for the correct composition of cartilage and bone matrix during development (PubMed:7720070). Has no activity toward steroid sulfates (PubMed:7720070). {ECO:0000269|PubMed:7720070, ECO:0000269|PubMed:9497243}.	skeletal system development [GO:0001501]	endoplasmic reticulum lumen [GO:0005788]; extracellular exosome [GO:0070062]; Golgi apparatus [GO:0005794]; Golgi stack [GO:0005795]	arylsulfatase activity [GO:0004065]; metal ion binding [GO:0046872]		589		0	59.6536	59.089
cellular	Amiodarone	20 µM	90min	FALSE	non-TM proteins	MED14	O60244	0.289205	0.387721	0.542566	0.195239	48.2822	47.9932	48.3129	48.3529	Nucleus {ECO:0000305}.	FUNCTION: Component of the Mediator complex, a coactivator involved in the regulated transcription of nearly all RNA polymerase II-dependent genes. Mediator functions as a bridge to convey information from gene-specific regulatory proteins to the basal RNA polymerase II transcription machinery. Mediator is recruited to promoters by direct interactions with regulatory proteins and serves as a scaffold for the assembly of a functional preinitiation complex with RNA polymerase II and the general transcription factors. {ECO:0000269|PubMed:15340088, ECO:0000269|PubMed:15625066, ECO:0000269|PubMed:16595664}.	positive regulation of transcription, DNA-templated [GO:0045893]; positive regulation of transcription by RNA polymerase II [GO:0045944]; positive regulation of transcription initiation from RNA polymerase II promoter [GO:0060261]; regulation of transcription by RNA polymerase II [GO:0006357]; stem cell population maintenance [GO:0019827]	core mediator complex [GO:0070847]; mediator complex [GO:0016592]; membrane [GO:0016020]; nucleoplasm [GO:0005654]; nucleus [GO:0005634]	nuclear receptor coactivator activity [GO:0030374]; transcription coactivator activity [GO:0003713]; transcription coregulator activity [GO:0003712]; vitamin D receptor binding [GO:0042809]		1454	CHAIN 1..1454; /note="Mediator of RNA polymerase II transcription subunit 14"; /id="PRO_0000079357"	0	48.1377	48.3329
cellular	Amiodarone	20 µM	90min	FALSE	non-TM proteins	MRPS34	P82930	0.277934	0.138236		0.209115	48.2298	48.4608	48.7447	48.3641	Mitochondrion {ECO:0000269|PubMed:11279123}.	FUNCTION: Required for mitochondrial translation, plays a role in maintaining the stability of the small ribosomal subunit and the 12S rRNA that are required for mitoribosome formation. {ECO:0000269|PubMed:28777931}.	mitochondrial translation [GO:0032543]	mitochondrial inner membrane [GO:0005743]; mitochondrial small ribosomal subunit [GO:0005763]; mitochondrion [GO:0005739]	structural constituent of ribosome [GO:0003735]		218	CHAIN 1..218; /note="28S ribosomal protein S34, mitochondrial"; /id="PRO_0000087730"	0	48.3453	48.5544
cellular	Amiodarone	20 µM	90min	FALSE	non-TM proteins	HNRNPR	O43390	-0.192673	0.314908	0.490115	-0.115122	46.9313	46.7301	46.7911	46.6401	Nucleus {ECO:0000250|UniProtKB:Q7TMK9}. Microsome {ECO:0000250|UniProtKB:Q7TMK9}. Nucleus, nucleoplasm {ECO:0000269|PubMed:17289661}. Cytoplasm {ECO:0000269|PubMed:17289661}. Note=Localized in cytoplasmic mRNP granules containing untranslated mRNAs. The tyrosine phosphorylated form bound to RNA is found in microsomes (By similarity). {ECO:0000250|UniProtKB:Q7TMK9, ECO:0000269|PubMed:17289661}.	FUNCTION: Component of ribonucleosomes, which are complexes of at least 20 other different heterogeneous nuclear ribonucleoproteins (hnRNP). hnRNP play an important role in processing of precursor mRNA in the nucleus.	mRNA processing [GO:0006397]; mRNA splicing, via spliceosome [GO:0000398]	catalytic step 2 spliceosome [GO:0071013]; endoplasmic reticulum [GO:0005783]; nucleoplasm [GO:0005654]; nucleus [GO:0005634]; ribonucleoprotein complex [GO:1990904]; spliceosomal complex [GO:0005681]	mRNA binding [GO:0003729]; RNA binding [GO:0003723]		633	CHAIN 2..633; /note="Heterogeneous nuclear ribonucleoprotein R"; /id="PRO_0000081870"	0	46.8307	46.7156
cellular	Amiodarone	20 µM	90min	FALSE	non-TM proteins	FKBP9	O95302	-0.445641	0.247047	0.439698	0.0891065	52.3444	52.3248	52.4305	52.4169	Endoplasmic reticulum {ECO:0000255|PROSITE-ProRule:PRU10138}.	FUNCTION: PPIases accelerate the folding of proteins during protein synthesis.	protein folding [GO:0006457]	endoplasmic reticulum [GO:0005783]	calcium ion binding [GO:0005509]; peptidyl-prolyl cis-trans isomerase activity [GO:0003755]		570	CHAIN 25..570; /note="Peptidyl-prolyl cis-trans isomerase FKBP9"; /id="PRO_0000045760"	0	52.3346	52.4237
cellular	Amiodarone	20 µM	90min	FALSE	non-TM proteins	UBR2	Q8IWV8	0.293683	0.57505	0.665667	0.440512	48.1919	50.3411	48.4764	50.9377	Nucleus {ECO:0000250|UniProtKB:Q6WKZ8}. Chromosome {ECO:0000250|UniProtKB:Q6WKZ8}. Note=Associated with chromatin during meiosis. {ECO:0000250|UniProtKB:Q6WKZ8}.	FUNCTION: E3 ubiquitin-protein ligase which is a component of the N-end rule pathway (PubMed:15548684, PubMed:20835242). Recognizes and binds to proteins bearing specific N-terminal residues that are destabilizing according to the N-end rule, leading to their ubiquitination and subsequent degradation (By similarity). Plays a critical role in chromatin inactivation and chromosome-wide transcriptional silencing during meiosis via ubiquitination of histone H2A (By similarity). Binds leucine and is a negative regulator of the leucine-mTOR signaling pathway, thereby controlling cell growth (PubMed:20298436). Required for spermatogenesis, promotes, with Tex19.1, SPO11-dependent recombination foci to accumulate and drive robust homologous chromosome synapsis (By similarity). Polyubiquitinates LINE-1 retrotransposon encoded, LIRE1, which induces degradation, inhibiting LINE-1 retrotransposon mobilization (By similarity). Catalyzes ubiquitination and degradation of the N-terminal part of NLRP1 following NLRP1 activation by pathogens and other damage-associated signals: ubiquitination promotes degradation of the N-terminal part and subsequent release of the cleaved C-terminal part of NLRP1, which polymerizes and forms the NLRP1 inflammasome followed by host cell pyroptosis (By similarity). {ECO:0000250|UniProtKB:Q6WKZ8, ECO:0000269|PubMed:15548684, ECO:0000269|PubMed:20298436, ECO:0000269|PubMed:20835242}.	cellular response to leucine [GO:0071233]; heterochromatin assembly [GO:0031507]; histone H2A ubiquitination [GO:0033522]; male meiosis I [GO:0007141]; male meiotic nuclear division [GO:0007140]; negative regulation of TOR signaling [GO:0032007]; negative regulation of transposition [GO:0010529]; protein ubiquitination [GO:0016567]; reciprocal meiotic recombination [GO:0007131]; spermatogenesis [GO:0007283]; ubiquitin-dependent protein catabolic process via the N-end rule pathway [GO:0071596]	chromatin [GO:0000785]; cytoplasm [GO:0005737]; cytosol [GO:0005829]; nucleus [GO:0005634]; ubiquitin ligase complex [GO:0000151]	leucine binding [GO:0070728]; ubiquitin protein ligase activity [GO:0061630]; zinc ion binding [GO:0008270]		1755	CHAIN 2..1755; /note="E3 ubiquitin-protein ligase UBR2"; /id="PRO_0000056140"	0	49.2665	49.707
cellular	Amiodarone	20 µM	90min	FALSE	non-TM proteins	ANP32E	Q9BTT0	-0.0249557	0.99117		0.0280107	45.0653	45.1095	44.9362	45.2946	Cytoplasm {ECO:0000250}. Nucleus {ECO:0000250}.	FUNCTION: Histone chaperone that specifically mediates the genome-wide removal of histone H2A.Z/H2AZ1 from the nucleosome: removes H2A.Z/H2AZ1 from its normal sites of deposition, especially from enhancer and insulator regions. Not involved in deposition of H2A.Z/H2AZ1 in the nucleosome. May stabilize the evicted H2A.Z/H2AZ1-H2B dimer, thus shifting the equilibrium towards dissociation and the off-chromatin state (PubMed:24463511). Inhibits activity of protein phosphatase 2A (PP2A). Does not inhibit protein phosphatase 1. May play a role in cerebellar development and synaptogenesis. {ECO:0000269|PubMed:24463511}.	histone exchange [GO:0043486]; regulation of apoptotic process [GO:0042981]	cytoplasmic vesicle [GO:0031410]; nucleus [GO:0005634]; Swr1 complex [GO:0000812]	histone binding [GO:0042393]; phosphatase inhibitor activity [GO:0019212]		268	CHAIN 1..268; /note="Acidic leucine-rich nuclear phosphoprotein 32 family member E"; /id="PRO_0000137599"	0	45.0874	45.1154
cellular	Amiodarone	20 µM	90min	FALSE	non-TM proteins	PSAT1	Q9Y617	0.243088	0.148068	0.358672	0.0507124	57.8736	57.9555	57.9156	58.0149		FUNCTION: Catalyzes the reversible conversion of 3-phosphohydroxypyruvate to phosphoserine and of 3-hydroxy-2-oxo-4-phosphonooxybutanoate to phosphohydroxythreonine. {ECO:0000250|UniProtKB:P10658}.	L-serine biosynthetic process [GO:0006564]; pyridoxine biosynthetic process [GO:0008615]	cytoplasm [GO:0005737]; cytosol [GO:0005829]; extracellular exosome [GO:0070062]	identical protein binding [GO:0042802]; O-phospho-L-serine:2-oxoglutarate aminotransferase activity [GO:0004648]; pyridoxal phosphate binding [GO:0030170]		370	CHAIN 1..370; /note="Phosphoserine aminotransferase"; /id="PRO_0000150135"	0	57.9146	57.9653
cellular	Amiodarone	20 µM	90min	FALSE	non-TM proteins	HMOX2	P30519	0.358945	0.254057	0.445051	0.238433	47.9293	47.8264	48.0788	48.1538	Microsome. Endoplasmic reticulum.	FUNCTION: Heme oxygenase cleaves the heme ring at the alpha methene bridge to form biliverdin. Biliverdin is subsequently converted to bilirubin by biliverdin reductase. Under physiological conditions, the activity of heme oxygenase is highest in the spleen, where senescent erythrocytes are sequestrated and destroyed. Heme oxygenase 2 could be implicated in the production of carbon monoxide in brain where it could act as a neurotransmitter.	heme catabolic process [GO:0042167]; heme oxidation [GO:0006788]; iron ion homeostasis [GO:0055072]; response to hypoxia [GO:0001666]; response to oxidative stress [GO:0006979]	endoplasmic reticulum membrane [GO:0005789]; membrane [GO:0016020]; plasma membrane [GO:0005886]; specific granule membrane [GO:0035579]	heme binding [GO:0020037]; heme oxygenase (decyclizing) activity [GO:0004392]; metal ion binding [GO:0046872]		316	CHAIN 2..316; /note="Heme oxygenase 2"; /id="PRO_0000209691"	0	47.8779	48.1163
cellular	Amiodarone	20 µM	90min	FALSE	non-TM proteins	RAD1	O60671	-0.979223			-2.47643		57.6691		55.1927	Nucleus {ECO:0000269|PubMed:9716408}.	FUNCTION: Component of the 9-1-1 cell-cycle checkpoint response complex that plays a major role in DNA repair (PubMed:10846170, PubMed:10884395). The 9-1-1 complex is recruited to DNA lesion upon damage by the RAD17-replication factor C (RFC) clamp loader complex (PubMed:12578958). Acts then as a sliding clamp platform on DNA for several proteins involved in long-patch base excision repair (LP-BER) (PubMed:15871698). The 9-1-1 complex stimulates DNA polymerase beta (POLB) activity by increasing its affinity for the 3'-OH end of the primer-template and stabilizes POLB to those sites where LP-BER proceeds; endonuclease FEN1 cleavage activity on substrates with double, nick, or gap flaps of distinct sequences and lengths; and DNA ligase I (LIG1) on long-patch base excision repair substrates (PubMed:15314187, PubMed:15556996, PubMed:15871698). The 9-1-1 complex is necessary for the recruitment of RHNO1 to sites of double-stranded breaks (DSB) occurring during the S phase (PubMed:21659603). Isoform 1 possesses 3'->5' double stranded DNA exonuclease activity (PubMed:9660799). {ECO:0000269|PubMed:10846170, ECO:0000269|PubMed:10884395, ECO:0000269|PubMed:12578958, ECO:0000269|PubMed:15314187, ECO:0000269|PubMed:15556996, ECO:0000269|PubMed:15871698, ECO:0000269|PubMed:21659603, ECO:0000269|PubMed:9660799}.	cellular response to DNA damage stimulus [GO:0006974]; cellular response to ionizing radiation [GO:0071479]; DNA damage checkpoint signaling [GO:0000077]; DNA repair [GO:0006281]; meiotic recombination checkpoint signaling [GO:0051598]; substantia nigra development [GO:0021762]	checkpoint clamp complex [GO:0030896]; chromosome [GO:0005694]; intracellular membrane-bounded organelle [GO:0043231]; nucleoplasm [GO:0005654]; nucleus [GO:0005634]	3'-5' exonuclease activity [GO:0008408]; damaged DNA binding [GO:0003684]; exodeoxyribonuclease III activity [GO:0008853]		282	CHAIN 1..282; /note="Cell cycle checkpoint protein RAD1"; /id="PRO_0000225005"	0
cellular	Amiodarone	20 µM	90min	FALSE	non-TM proteins	MRPL16	Q9NX20	-0.288785	0.332025	0.502952	-0.355161	48.6784	48.4704	48.2229	48.2156	Mitochondrion {ECO:0000269|PubMed:25278503, ECO:0000269|PubMed:25838379, ECO:0000269|PubMed:28892042}.		mitochondrial translation [GO:0032543]	mitochondrial inner membrane [GO:0005743]; mitochondrial large ribosomal subunit [GO:0005762]; mitochondrion [GO:0005739]	rRNA binding [GO:0019843]; structural constituent of ribosome [GO:0003735]		251	CHAIN 30..251; /note="39S ribosomal protein L16, mitochondrial"; /id="PRO_0000239841"	0	48.5744	48.2192
cellular	Amiodarone	20 µM	90min	FALSE	non-TM proteins	VIL1	P09327	1.19931	0.746427	0.785951	0.297909	46.3603	45.6162	47.1622	45.4101	Cytoplasm, cytoskeleton. Cell projection, lamellipodium. Cell projection, ruffle. Cell projection, microvillus. Cell projection, filopodium tip {ECO:0000250}. Cell projection, filopodium {ECO:0000250}. Note=Relocalized in the tip of cellular protrusions and filipodial extensions upon infection with S.flexneri in primary intestinal epithelial cells (IEC) and in the tail-like structures forming the actin comets of S.flexneri. Redistributed to the leading edge of hepatocyte growth factor (HGF)-induced lamellipodia (By similarity). Rapidly redistributed to ruffles and lamellipodia structures in response to autotaxin, lysophosphatidic acid (LPA) and epidermal growth factor (EGF) treatment. {ECO:0000250}.	FUNCTION: Epithelial cell-specific Ca(2+)-regulated actin-modifying protein that modulates the reorganization of microvillar actin filaments. Plays a role in the actin nucleation, actin filament bundle assembly, actin filament capping and severing. Binds phosphatidylinositol 4,5-bisphosphate (PIP2) and lysophosphatidic acid (LPA); binds LPA with higher affinity than PIP2. Binding to LPA increases its phosphorylation by SRC and inhibits all actin-modifying activities. Binding to PIP2 inhibits actin-capping and -severing activities but enhances actin-bundling activity. Regulates the intestinal epithelial cell morphology, cell invasion, cell migration and apoptosis. Protects against apoptosis induced by dextran sodium sulfate (DSS) in the gastrointestinal epithelium. Appears to regulate cell death by maintaining mitochondrial integrity. Enhances hepatocyte growth factor (HGF)-induced epithelial cell motility, chemotaxis and wound repair. Upon S.flexneri cell infection, its actin-severing activity enhances actin-based motility of the bacteria and plays a role during the dissemination. {ECO:0000269|PubMed:11500485, ECO:0000269|PubMed:14594952, ECO:0000269|PubMed:15084600, ECO:0000269|PubMed:15272027, ECO:0000269|PubMed:15342783, ECO:0000269|PubMed:16921170, ECO:0000269|PubMed:17182858, ECO:0000269|PubMed:17229814, ECO:0000269|PubMed:17606613, ECO:0000269|PubMed:18054784, ECO:0000269|PubMed:18198174, ECO:0000269|PubMed:19808673, ECO:0000269|PubMed:3087992}.	actin filament capping [GO:0051693]; actin filament depolymerization [GO:0030042]; actin filament polymerization [GO:0030041]; actin filament severing [GO:0051014]; actin nucleation [GO:0045010]; actin polymerization or depolymerization [GO:0008154]; barbed-end actin filament capping [GO:0051016]; cellular response to epidermal growth factor stimulus [GO:0071364]; cellular response to hepatocyte growth factor stimulus [GO:0035729]; cytoplasmic actin-based contraction involved in cell motility [GO:0060327]; epidermal growth factor receptor signaling pathway [GO:0007173]; epithelial cell differentiation [GO:0030855]; intestinal D-glucose absorption [GO:0001951]; positive regulation of actin filament bundle assembly [GO:0032233]; positive regulation of actin filament depolymerization [GO:0030836]; positive regulation of cell migration [GO:0030335]; positive regulation of epithelial cell migration [GO:0010634]; positive regulation of lamellipodium morphogenesis [GO:2000394]; positive regulation of multicellular organism growth [GO:0040018]; positive regulation of protein localization to plasma membrane [GO:1903078]; protein-containing complex assembly [GO:0065003]; regulation of actin nucleation [GO:0051125]; regulation of cell shape [GO:0008360]; regulation of lamellipodium morphogenesis [GO:2000392]; regulation of microvillus length [GO:0032532]; regulation of wound healing [GO:0061041]; response to bacterium [GO:0009617]; terminal web assembly [GO:1902896]	actin cytoskeleton [GO:0015629]; actin filament bundle [GO:0032432]; brush border [GO:0005903]; cytoplasm [GO:0005737]; extracellular exosome [GO:0070062]; filopodium [GO:0030175]; filopodium tip [GO:0032433]; lamellipodium [GO:0030027]; microvillus [GO:0005902]; plasma membrane [GO:0005886]; ruffle [GO:0001726]	actin filament binding [GO:0051015]; calcium ion binding [GO:0005509]; cysteine-type endopeptidase inhibitor activity involved in apoptotic process [GO:0043027]; identical protein binding [GO:0042802]; lysophosphatidic acid binding [GO:0035727]; phosphatidylinositol-4,5-bisphosphate binding [GO:0005546]; protein homodimerization activity [GO:0042803]		827	CHAIN 2..827; /note="Villin-1"; /id="PRO_0000218727"	0	45.9882	46.2862
cellular	Amiodarone	20 µM	90min	FALSE	non-TM proteins	GAREM1	Q9H706	-1.79237			-0.471137	46.2453		45.7741			FUNCTION: [Isoform 1]: Acts as an adapter protein that plays a role in intracellular signaling cascades triggered either by the cell surface activated epidermal growth factor receptor and/or cytoplasmic protein tyrosine kinases. Promotes activation of the MAPK/ERK signaling pathway. Plays a role in the regulation of cell proliferation. {ECO:0000269|PubMed:19509291}.	cellular response to epidermal growth factor stimulus [GO:0071364]; epidermal growth factor receptor signaling pathway [GO:0007173]; positive regulation of cell division [GO:0051781]; positive regulation of cell population proliferation [GO:0008284]; positive regulation of ERK1 and ERK2 cascade [GO:0070374]	plasma membrane [GO:0005886]	proline-rich region binding [GO:0070064]		876	CHAIN 1..876; /note="GRB2-associated and regulator of MAPK protein 1"; /id="PRO_0000277647"	0
cellular	Amiodarone	20 µM	90min	FALSE	non-TM proteins	CAND1	Q86VP6	-0.469665	0.0246064	0.175031	-0.0905325	57.0068	57.5222	57.0838	57.2642	Cytoplasm {ECO:0000269|PubMed:21249194}. Nucleus {ECO:0000269|PubMed:21249194}. Note=Predominantly cytoplasmic.	FUNCTION: Key assembly factor of SCF (SKP1-CUL1-F-box protein) E3 ubiquitin ligase complexes that promotes the exchange of the substrate-recognition F-box subunit in SCF complexes, thereby playing a key role in the cellular repertoire of SCF complexes. Acts as a F-box protein exchange factor. The exchange activity of CAND1 is coupled with cycles of neddylation conjugation: in the deneddylated state, cullin-binding CAND1 binds CUL1-RBX1, increasing dissociation of the SCF complex and promoting exchange of the F-box protein. Probably plays a similar role in other cullin-RING E3 ubiquitin ligase complexes. {ECO:0000269|PubMed:12504025, ECO:0000269|PubMed:12504026, ECO:0000269|PubMed:12609982, ECO:0000269|PubMed:16449638, ECO:0000269|PubMed:21249194, ECO:0000269|PubMed:23453757}.	cell differentiation [GO:0030154]; negative regulation of catalytic activity [GO:0043086]; positive regulation of RNA polymerase II transcription preinitiation complex assembly [GO:0045899]; protein ubiquitination [GO:0016567]; SCF complex assembly [GO:0010265]	cullin-RING ubiquitin ligase complex [GO:0031461]; cytoplasm [GO:0005737]; cytosol [GO:0005829]; extracellular exosome [GO:0070062]; extracellular region [GO:0005576]; ficolin-1-rich granule lumen [GO:1904813]; Golgi apparatus [GO:0005794]; membrane [GO:0016020]; nucleoplasm [GO:0005654]; nucleus [GO:0005634]; secretory granule lumen [GO:0034774]; ubiquitin ligase complex [GO:0000151]	TBP-class protein binding [GO:0017025]		1230	CHAIN 2..1230; /note="Cullin-associated NEDD8-dissociated protein 1"; /id="PRO_0000089293"	0	57.2645	57.174
cellular	Amiodarone	20 µM	90min	FALSE	non-TM proteins	UNK	Q9C0B0	1.70703	0.388297		-0.492521	49.977	48.9732	49.3691	48.5961	Cytoplasm {ECO:0000269|PubMed:25737280}.	FUNCTION: Sequence-specific RNA-binding protein which plays an important role in the establishment and maintenance of the early morphology of cortical neurons during embryonic development. Acts as a translation repressor and controls a translationally regulated cell morphology program to ensure proper structuring of the nervous system. Translational control depends on recognition of its binding element within target mRNAs which consists of a mandatory UAG trimer upstream of a U/A-rich motif. Associated with polysomes (PubMed:25737280). {ECO:0000269|PubMed:25737280}.	cell morphogenesis involved in neuron differentiation [GO:0048667]; in utero embryonic development [GO:0001701]; negative regulation of cytoplasmic translation [GO:2000766]; neuron migration [GO:0001764]	cytoplasm [GO:0005737]; polysome [GO:0005844]	metal ion binding [GO:0046872]; mRNA CDS binding [GO:1990715]; polysome binding [GO:1905538]; RNA binding [GO:0003723]		810	CHAIN 1..810; /note="RING finger protein unkempt homolog"; /id="PRO_0000213899"	0	49.4751	48.9826
cellular	Amiodarone	20 µM	90min	FALSE	non-TM proteins	ACSS2	Q9NR19	0.231323	0.485926	0.604889	0.196874	50.7739	50.8077	51.0384	50.937	Cytoplasm, cytosol {ECO:0000269|PubMed:10843999, ECO:0000269|PubMed:28003429}.	FUNCTION: Catalyzes the synthesis of acetyl-CoA from short-chain fatty acids (PubMed:10843999, PubMed:28003429). Acetate is the preferred substrate (PubMed:10843999, PubMed:28003429). Can also utilize propionate with a much lower affinity (By similarity). {ECO:0000250|UniProtKB:Q9QXG4, ECO:0000269|PubMed:10843999, ECO:0000269|PubMed:28003429}.	acetyl-CoA biosynthetic process from acetate [GO:0019427]; ethanol oxidation [GO:0006069]; lipid biosynthetic process [GO:0008610]	cytoplasm [GO:0005737]; cytosol [GO:0005829]; intracellular membrane-bounded organelle [GO:0043231]; mitochondrial matrix [GO:0005759]; nucleoplasm [GO:0005654]	acetate-CoA ligase activity [GO:0003987]; AMP binding [GO:0016208]; ATP binding [GO:0005524]; propionate-CoA ligase activity [GO:0050218]		701	CHAIN 1..701; /note="Acetyl-coenzyme A synthetase, cytoplasmic"; /id="PRO_0000208423"	0	50.7908	50.9877
cellular	Amiodarone	20 µM	90min	FALSE	non-TM proteins	MED16	Q9Y2X0	0.549442	0.635159		0.111253	47.9386	47.537	48.4158	47.2824	Nucleus {ECO:0000305}.	FUNCTION: Component of the Mediator complex, a coactivator involved in the regulated transcription of nearly all RNA polymerase II-dependent genes. Mediator functions as a bridge to convey information from gene-specific regulatory proteins to the basal RNA polymerase II transcription machinery. Mediator is recruited to promoters by direct interactions with regulatory proteins and serves as a scaffold for the assembly of a functional preinitiation complex with RNA polymerase II and the general transcription factors. {ECO:0000269|PubMed:10198638, ECO:0000269|PubMed:10235266}.	positive regulation of transcription, DNA-templated [GO:0045893]; positive regulation of transcription initiation from RNA polymerase II promoter [GO:0060261]; regulation of transcription by RNA polymerase II [GO:0006357]; transcription by RNA polymerase II [GO:0006366]	core mediator complex [GO:0070847]; mediator complex [GO:0016592]; membrane [GO:0016020]; nucleoplasm [GO:0005654]; nucleus [GO:0005634]	catalytic activity [GO:0003824]; thyroid hormone receptor binding [GO:0046966]; transcription coactivator activity [GO:0003713]; vitamin D receptor binding [GO:0042809]		877	CHAIN 1..877; /note="Mediator of RNA polymerase II transcription subunit 16"; /id="PRO_0000051292"	0	47.7378	47.8491
cellular	Amiodarone	20 µM	90min	FALSE	non-TM proteins	RIC8B	Q9NVN3	-0.397303			-0.323334	46.5278		46.2045		Cytoplasm, cell cortex {ECO:0000269|PubMed:12652642}. Note=Localizes to the cell cortex.	FUNCTION: Guanine nucleotide exchange factor (GEF), which can activate some, but not all, G-alpha proteins by exchanging bound GDP for free GTP. Able to potentiate G(olf)-alpha-dependent cAMP accumulation suggesting that it may be an important component for odorant signal transduction. {ECO:0000250}.	G protein-coupled receptor signaling pathway [GO:0007186]; regulation of G protein-coupled receptor signaling pathway [GO:0008277]	cell cortex [GO:0005938]; cytoplasm [GO:0005737]; cytosol [GO:0005829]; plasma membrane [GO:0005886]	G-protein alpha-subunit binding [GO:0001965]; guanyl-nucleotide exchange factor activity [GO:0005085]		520	CHAIN 1..520; /note="Synembryn-B"; /id="PRO_0000235899"	0
cellular	Amiodarone	20 µM	90min	FALSE	non-TM proteins	PPCS	Q9HAB8	-0.239249	0.1587	0.370855	-0.0735273	52.6791	52.7094	52.5689	52.6725		FUNCTION: Catalyzes the second step in the biosynthesis of coenzyme A from vitamin B5, where cysteine is conjugated to 4'-phosphopantothenate to form 4-phosphopantothenoylcysteine (PubMed:11923312, PubMed:12906824, PubMed:29754768). Has a preference for ATP over CTP as a cosubstrate (PubMed:11923312). {ECO:0000269|PubMed:11923312, ECO:0000269|PubMed:12906824, ECO:0000269|PubMed:29754768}.	acetyl-CoA biosynthetic process [GO:0006085]; coenzyme A biosynthetic process [GO:0015937]; heart process [GO:0003015]	cytoplasm [GO:0005737]; cytosol [GO:0005829]; nucleus [GO:0005634]	ATP binding [GO:0005524]; identical protein binding [GO:0042802]; phosphopantothenate--cysteine ligase activity [GO:0004632]; protein homodimerization activity [GO:0042803]		311	CHAIN 2..311; /note="Phosphopantothenate--cysteine ligase"; /id="PRO_0000182040"	0	52.6943	52.6207
cellular	Amiodarone	20 µM	90min	FALSE	non-TM proteins	POLR3F	Q9H1D9	0.836398			0.407746	49.1021		49.5098		Nucleus {ECO:0000250}.	FUNCTION: DNA-dependent RNA polymerase catalyzes the transcription of DNA into RNA using the four ribonucleoside triphosphates as substrates. Specific peripheric component of RNA polymerase III which synthesizes small RNAs, such as 5S rRNA and tRNAs. May direct RNA Pol III binding to the TFIIIB-DNA complex. Plays a key role in sensing and limiting infection by intracellular bacteria and DNA viruses. Acts as nuclear and cytosolic DNA sensor involved in innate immune response. Can sense non-self dsDNA that serves as template for transcription into dsRNA. The non-self RNA polymerase III transcripts, such as Epstein-Barr virus-encoded RNAs (EBERs) induce type I interferon and NF- Kappa-B through the RIG-I pathway. Preferentially binds double-stranded DNA (dsDNA) (PubMed:21358628). {ECO:0000269|PubMed:19609254, ECO:0000269|PubMed:19631370, ECO:0000269|PubMed:21358628}.	defense response to virus [GO:0051607]; innate immune response [GO:0045087]; positive regulation of innate immune response [GO:0045089]; positive regulation of interferon-beta production [GO:0032728]; regulation of transcription by RNA polymerase III [GO:0006359]; transcription by RNA polymerase III [GO:0006383]	cytosol [GO:0005829]; nucleoplasm [GO:0005654]; RNA polymerase III complex [GO:0005666]	DNA-directed 5'-3' RNA polymerase activity [GO:0003899]; double-stranded DNA binding [GO:0003690]		316	CHAIN 2..316; /note="DNA-directed RNA polymerase III subunit RPC6"; /id="PRO_0000073972"	0
cellular	Amiodarone	20 µM	90min	FALSE	non-TM proteins	DCLK1	O15075	0.896562	0.947518		0.4383	47.912	48.7387	48.0396	49.4877		FUNCTION: Probable kinase that may be involved in a calcium-signaling pathway controlling neuronal migration in the developing brain. May also participate in functions of the mature nervous system.	axon extension [GO:0048675]; central nervous system development [GO:0007417]; central nervous system projection neuron axonogenesis [GO:0021952]; dendrite morphogenesis [GO:0048813]; endosomal transport [GO:0016197]; forebrain development [GO:0030900]; intracellular signal transduction [GO:0035556]; negative regulation of protein localization to nucleus [GO:1900181]; nervous system development [GO:0007399]; neuron migration [GO:0001764]; neuron projection morphogenesis [GO:0048812]; peptidyl-serine phosphorylation [GO:0018105]; protein phosphorylation [GO:0006468]; response to virus [GO:0009615]	integral component of plasma membrane [GO:0005887]; postsynaptic density [GO:0014069]	ATP binding [GO:0005524]; protein kinase activity [GO:0004672]; protein serine/threonine/tyrosine kinase activity [GO:0004712]; protein serine/threonine kinase activity [GO:0004674]; protein serine kinase activity [GO:0106310]		740	CHAIN 1..740; /note="Serine/threonine-protein kinase DCLK1"; /id="PRO_0000085919"	0	48.3253	48.7636
cellular	Amiodarone	20 µM	90min	FALSE	non-TM proteins	VBP1	P61758	0.190663	0.13975	0.349784	-0.210945	58.0615	59.239	58.1589	58.7197	Cytoplasm. Nucleus. Note=In complex with VHL can translocate to the nucleus.	FUNCTION: Binds specifically to cytosolic chaperonin (c-CPN) and transfers target proteins to it. Binds to nascent polypeptide chain and promotes folding in an environment in which there are many competing pathways for nonnative proteins. {ECO:0000269|PubMed:9630229}.	microtubule-based process [GO:0007017]; negative regulation of amyloid fibril formation [GO:1905907]; protein folding [GO:0006457]; tubulin complex assembly [GO:0007021]	cytoplasm [GO:0005737]; cytosol [GO:0005829]; intracellular membrane-bounded organelle [GO:0043231]; nucleus [GO:0005634]; polysome [GO:0005844]; prefoldin complex [GO:0016272]	amyloid-beta binding [GO:0001540]; tubulin binding [GO:0015631]; unfolded protein binding [GO:0051082]		197	CHAIN 2..197; /note="Prefoldin subunit 3"; /id="PRO_0000153652"	0	58.6502	58.4393
cellular	Amiodarone	20 µM	90min	FALSE	non-TM proteins	TOR2A	Q5JU69	-0.893158	0.310498		1.03463		53.9046	54.9393		Endoplasmic reticulum lumen {ECO:0000250}.		chaperone cofactor-dependent protein refolding [GO:0051085]	endoplasmic reticulum lumen [GO:0005788]; nuclear envelope [GO:0005635]	ATP binding [GO:0005524]; identical protein binding [GO:0042802]		321	CHAIN 27..321; /note="Torsin-2A"; /id="PRO_0000228829"	0
cellular	Amiodarone	20 µM	90min	FALSE	non-TM proteins	KCTD21	Q4G0X4	-0.445905	0.725481		-0.120019	50.949	49.1421	50.2873	49.5638		FUNCTION: Probable substrate-specific adapter of a BCR (BTB-CUL3-RBX1) E3 ubiquitin-protein ligase complex mediating the ubiquitination and subsequent proteasomal degradation of target proteins. Promotes the ubiquitination of HDAC1. Can function as antagonist of the Hedgehog pathway by affecting the nuclear transfer of transcription factor GLI1; the function probably occurs via HDAC1 down-regulation, keeping GLI1 acetylated and inactive. Inhibits cell growth and tumorigenicity of medulloblastoma (MDB) (PubMed:21472142). {ECO:0000269|PubMed:21472142}.	negative regulation of smoothened signaling pathway [GO:0045879]; protein homooligomerization [GO:0051260]; protein ubiquitination [GO:0016567]; regulation of growth [GO:0040008]; ubiquitin-dependent protein catabolic process [GO:0006511]		cullin family protein binding [GO:0097602]; histone deacetylase binding [GO:0042826]; identical protein binding [GO:0042802]		260	CHAIN 1..260; /note="BTB/POZ domain-containing protein KCTD21"; /id="PRO_0000281151"	0	50.0456	49.9256
cellular	Amiodarone	20 µM	90min	FALSE	non-TM proteins	UBE2L3	P68036	0.127303			-1.00451	58.1828		57.1783		Nucleus {ECO:0000269|PubMed:11278816, ECO:0000269|PubMed:17003263}. Cytoplasm {ECO:0000269|PubMed:11278816, ECO:0000269|PubMed:17003263}.	FUNCTION: Ubiquitin-conjugating enzyme E2 that specifically acts with HECT-type and RBR family E3 ubiquitin-protein ligases. Does not function with most RING-containing E3 ubiquitin-protein ligases because it lacks intrinsic E3-independent reactivity with lysine: in contrast, it has activity with the RBR family E3 enzymes, such as PRKN and ARIH1, that function like RING-HECT hybrids. Accepts ubiquitin from the E1 complex and catalyzes its covalent attachment to other proteins. In vitro catalyzes 'Lys-11'-linked polyubiquitination. Involved in the selective degradation of short-lived and abnormal proteins. Down-regulated during the S-phase it is involved in progression through the cell cycle. Regulates nuclear hormone receptors transcriptional activity. May play a role in myelopoiesis. {ECO:0000269|PubMed:10888878, ECO:0000269|PubMed:15367689, ECO:0000269|PubMed:17003263, ECO:0000269|PubMed:18946090, ECO:0000269|PubMed:19340006, ECO:0000269|PubMed:20061386, ECO:0000269|PubMed:21532592}.	brain development [GO:0007420]; cell cycle phase transition [GO:0044770]; cell population proliferation [GO:0008283]; cellular protein modification process [GO:0006464]; cellular response to glucocorticoid stimulus [GO:0071385]; cellular response to steroid hormone stimulus [GO:0071383]; positive regulation of protein targeting to mitochondrion [GO:1903955]; positive regulation of protein ubiquitination [GO:0031398]; positive regulation of ubiquitin-protein transferase activity [GO:0051443]; protein K11-linked ubiquitination [GO:0070979]; protein polyubiquitination [GO:0000209]; protein ubiquitination [GO:0016567]; regulation of transcription, DNA-templated [GO:0006355]; ubiquitin-dependent protein catabolic process [GO:0006511]	cytoplasm [GO:0005737]; cytosol [GO:0005829]; nucleoplasm [GO:0005654]; nucleus [GO:0005634]; presynapse [GO:0098793]; ubiquitin ligase complex [GO:0000151]	ATP binding [GO:0005524]; enzyme binding [GO:0019899]; RNA binding [GO:0003723]; transcription coactivator activity [GO:0003713]; ubiquitin conjugating enzyme activity [GO:0061631]; ubiquitin protein ligase binding [GO:0031625]; ubiquitin-protein transferase activator activity [GO:0097027]; ubiquitin-protein transferase activity [GO:0004842]		154	CHAIN 1..154; /note="Ubiquitin-conjugating enzyme E2 L3"; /id="PRO_0000082476"	0
cellular	Amiodarone	20 µM	90min	FALSE	non-TM proteins	OGFOD2	Q6N063	-0.266603	0.969752		-0.0463116	48.3587	48.6177	48.1355	48.7484					dioxygenase activity [GO:0051213]; iron ion binding [GO:0005506]; L-ascorbic acid binding [GO:0031418]; oxidoreductase activity, acting on paired donors, with incorporation or reduction of molecular oxygen [GO:0016705]		350	CHAIN 1..350; /note="2-oxoglutarate and iron-dependent oxygenase domain-containing protein 2"; /id="PRO_0000288978"	0	48.4882	48.4419
cellular	Amiodarone	20 µM	90min	FALSE	non-TM proteins	NAA25	Q14CX7	1.01073	0.324166	0.497487	0.405381	51.1927	50.9136	51.5	51.4171	Cytoplasm {ECO:0000269|PubMed:18570629}.	FUNCTION: Non-catalytic subunit of the NatB complex which catalyzes acetylation of the N-terminal methionine residues of peptides beginning with Met-Asp-Glu. May play a role in normal cell-cycle progression. {ECO:0000269|PubMed:18570629}.	N-terminal peptidyl-methionine acetylation [GO:0017196]	cytoplasm [GO:0005737]; cytosol [GO:0005829]; Golgi apparatus [GO:0005794]; NatB complex [GO:0031416]			972	CHAIN 1..972; /note="N-alpha-acetyltransferase 25, NatB auxiliary subunit"; /id="PRO_0000294337"	0	51.0532	51.4586
cellular	Amiodarone	20 µM	90min	FALSE	non-TM proteins	G3BP2	Q9UN86	-0.352117	0.316199	0.490973	-0.219427	50.2231	50.2127	50.1096	49.8874	Cytoplasm {ECO:0000269|PubMed:23279204, ECO:0000269|PubMed:30404792}. Cytoplasm, Stress granule {ECO:0000269|PubMed:23279204, ECO:0000269|PubMed:30404792}.	FUNCTION: Scaffold protein that plays an essential role in cytoplasmic stress granule formation which acts as a platform for antiviral signaling. {ECO:0000269|PubMed:23279204}.	cytoplasmic sequestering of NF-kappaB [GO:0007253]; innate immune response [GO:0045087]; mRNA transport [GO:0051028]; positive regulation of stress granule assembly [GO:0062029]; protein homooligomerization [GO:0051260]; Ras protein signal transduction [GO:0007265]; stress granule assembly [GO:0034063]	cytoplasm [GO:0005737]; cytoplasmic stress granule [GO:0010494]; cytosol [GO:0005829]; ribonucleoprotein complex [GO:1990904]	mRNA binding [GO:0003729]; RNA binding [GO:0003723]; signaling receptor complex adaptor activity [GO:0030159]		482	CHAIN 2..482; /note="Ras GTPase-activating protein-binding protein 2"; /id="PRO_0000194800"	0	50.2179	49.9985
cellular	Amiodarone	20 µM	90min	FALSE	non-TM proteins	MRPL54	Q6P161	0.807833	4.35113e-06		1.75214	50.2209	50.4658	51.8051	52.3858	Mitochondrion {ECO:0000269|PubMed:25838379, ECO:0000269|PubMed:28892042}.			mitochondrial inner membrane [GO:0005743]; mitochondrial large ribosomal subunit [GO:0005762]; mitochondrion [GO:0005739]	RNA binding [GO:0003723]; structural constituent of ribosome [GO:0003735]		138	CHAIN 15..138; /note="39S ribosomal protein L54, mitochondrial"; /id="PRO_0000278280"	0	50.3434	52.0955
cellular	Amiodarone	20 µM	90min	FALSE	non-TM proteins	FEN1	P39748	1.08665	0.102928	0.307503	0.435878	46.6521	46.6245	47.2149	46.9334	[Isoform 1]: Nucleus, nucleolus. Nucleus, nucleoplasm. Note=Resides mostly in the nucleoli and relocalizes to the nucleoplasm upon DNA damage.; [Isoform FENMIT]: Mitochondrion {ECO:0000255|HAMAP-Rule:MF_03140, ECO:0000269|PubMed:23675412}.	FUNCTION: Structure-specific nuclease with 5'-flap endonuclease and 5'-3' exonuclease activities involved in DNA replication and repair. During DNA replication, cleaves the 5'-overhanging flap structure that is generated by displacement synthesis when DNA polymerase encounters the 5'-end of a downstream Okazaki fragment. It enters the flap from the 5'-end and then tracks to cleave the flap base, leaving a nick for ligation. Also involved in the long patch base excision repair (LP-BER) pathway, by cleaving within the apurinic/apyrimidinic (AP) site-terminated flap. Acts as a genome stabilization factor that prevents flaps from equilibrating into structures that lead to duplications and deletions. Also possesses 5'-3' exonuclease activity on nicked or gapped double-stranded DNA, and exhibits RNase H activity. Also involved in replication and repair of rDNA and in repairing mitochondrial DNA. {ECO:0000255|HAMAP-Rule:MF_03140, ECO:0000269|PubMed:10744741, ECO:0000269|PubMed:11986308, ECO:0000269|PubMed:18443037, ECO:0000269|PubMed:20729856, ECO:0000269|PubMed:26751069, ECO:0000269|PubMed:7961795, ECO:0000269|PubMed:8621570}.	base-excision repair, gap-filling [GO:0006287]; DNA repair [GO:0006281]; DNA replication [GO:0006260]; DNA replication, removal of RNA primer [GO:0043137]; double-strand break repair [GO:0006302]; double-strand break repair via homologous recombination [GO:0000724]; memory [GO:0007613]; nucleic acid phosphodiester bond hydrolysis [GO:0090305]; positive regulation of sister chromatid cohesion [GO:0045876]; telomere maintenance via semi-conservative replication [GO:0032201]; UV protection [GO:0009650]	chromosome, telomeric region [GO:0000781]; membrane [GO:0016020]; mitochondrion [GO:0005739]; nucleolus [GO:0005730]; nucleoplasm [GO:0005654]; nucleus [GO:0005634]; protein-containing complex [GO:0032991]	5'-3' exonuclease activity [GO:0008409]; 5'-flap endonuclease activity [GO:0017108]; damaged DNA binding [GO:0003684]; DNA binding [GO:0003677]; double-stranded DNA binding [GO:0003690]; double-stranded DNA exodeoxyribonuclease activity [GO:0008309]; endonuclease activity [GO:0004519]; exonuclease activity [GO:0004527]; flap endonuclease activity [GO:0048256]; magnesium ion binding [GO:0000287]; manganese ion binding [GO:0030145]; RNA-DNA hybrid ribonuclease activity [GO:0004523]		380	CHAIN 1..380; /note="Flap endonuclease 1"; /id="PRO_0000154069"	0	46.6383	47.0742
cellular	Amiodarone	20 µM	90min	FALSE	non-TM proteins	GIGYF2	Q6Y7W6	-0.142509	0.0453196	0.225658	-0.117551	47.5388	47.4913	47.277	47.518		FUNCTION: Key component of the 4EHP-GYF2 complex, a multiprotein complex that acts as a repressor of translation initiation (PubMed:22751931, PubMed:31439631). In the 4EHP-GYF2 complex, acts as a factor that bridges EIF4E2 to ZFP36/TTP, linking translation repression with mRNA decay (PubMed:31439631). Also recruits and bridges the association of the 4EHP complex with the decapping effector protein DDX6, which is required for the ZFP36/TTP-mediated down-regulation of AU-rich mRNA (PubMed:31439631). May act cooperatively with GRB10 to regulate tyrosine kinase receptor signaling, including IGF1 and insulin receptors (PubMed:12771153). {ECO:0000269|PubMed:12771153, ECO:0000269|PubMed:22751931, ECO:0000269|PubMed:31439631}.	adult locomotory behavior [GO:0008344]; cellular protein metabolic process [GO:0044267]; feeding behavior [GO:0007631]; homeostasis of number of cells within a tissue [GO:0048873]; insulin-like growth factor receptor signaling pathway [GO:0048009]; mitotic G1 DNA damage checkpoint signaling [GO:0031571]; mRNA destabilization [GO:0061157]; multicellular organism growth [GO:0035264]; musculoskeletal movement [GO:0050881]; negative regulation of translation [GO:0017148]; neuromuscular process controlling balance [GO:0050885]; post-embryonic development [GO:0009791]; posttranscriptional gene silencing [GO:0016441]; spinal cord motor neuron differentiation [GO:0021522]	cytoplasmic stress granule [GO:0010494]; cytosol [GO:0005829]; endoplasmic reticulum [GO:0005783]; endosome [GO:0005768]; Golgi apparatus [GO:0005794]; integral component of membrane [GO:0016021]; membrane [GO:0016020]; perikaryon [GO:0043204]; protein-containing complex [GO:0032991]; proximal dendrite [GO:1990635]; vesicle [GO:0031982]	cadherin binding [GO:0045296]; proline-rich region binding [GO:0070064]; RNA binding [GO:0003723]		1299	CHAIN 2..1299; /note="GRB10-interacting GYF protein 2"; /id="PRO_0000270837"	0	47.5151	47.3975
cellular	Amiodarone	20 µM	90min	FALSE	non-TM proteins	CCDC144B	Q3MJ40	0.647053			0.169432		47.4179		47.5873							725	CHAIN 1..725; /note="Coiled-coil domain-containing protein 144B"; /id="PRO_0000312280"	0
cellular	Amiodarone	20 µM	90min	FALSE	non-TM proteins	SMARCA2	P51531	0.389462	0.517557		0.274292	46.043	45.6575	46.3588	45.8903	Nucleus {ECO:0000269|PubMed:11259672}.	FUNCTION: Involved in transcriptional activation and repression of select genes by chromatin remodeling (alteration of DNA-nucleosome topology). Component of SWI/SNF chromatin remodeling complexes that carry out key enzymatic activities, changing chromatin structure by altering DNA-histone contacts within a nucleosome in an ATP-dependent manner. Binds DNA non-specifically (PubMed:22952240, PubMed:26601204). Belongs to the neural progenitors-specific chromatin remodeling complex (npBAF complex) and the neuron-specific chromatin remodeling complex (nBAF complex). During neural development a switch from a stem/progenitor to a postmitotic chromatin remodeling mechanism occurs as neurons exit the cell cycle and become committed to their adult state. The transition from proliferating neural stem/progenitor cells to postmitotic neurons requires a switch in subunit composition of the npBAF and nBAF complexes. As neural progenitors exit mitosis and differentiate into neurons, npBAF complexes which contain ACTL6A/BAF53A and PHF10/BAF45A, are exchanged for homologous alternative ACTL6B/BAF53B and DPF1/BAF45B or DPF3/BAF45C subunits in neuron-specific complexes (nBAF). The npBAF complex is essential for the self-renewal/proliferative capacity of the multipotent neural stem cells. The nBAF complex along with CREST plays a role regulating the activity of genes essential for dendrite growth (By similarity). {ECO:0000250|UniProtKB:Q6DIC0, ECO:0000303|PubMed:22952240, ECO:0000303|PubMed:26601204}.	chromatin remodeling [GO:0006338]; negative regulation of cell growth [GO:0030308]; negative regulation of cell population proliferation [GO:0008285]; negative regulation of transcription, DNA-templated [GO:0045892]; negative regulation of transcription by RNA polymerase II [GO:0000122]; nervous system development [GO:0007399]; positive regulation of transcription, DNA-templated [GO:0045893]; positive regulation of transcription by RNA polymerase II [GO:0045944]; regulation of transcription, DNA-templated [GO:0006355]; regulation of transcription by RNA polymerase II [GO:0006357]; spermatid development [GO:0007286]	chromatin [GO:0000785]; intermediate filament cytoskeleton [GO:0045111]; intracellular membrane-bounded organelle [GO:0043231]; nBAF complex [GO:0071565]; npBAF complex [GO:0071564]; nucleoplasm [GO:0005654]; nucleus [GO:0005634]; SWI/SNF complex [GO:0016514]	ATP binding [GO:0005524]; ATP-dependent activity, acting on DNA [GO:0008094]; ATP hydrolysis activity [GO:0016887]; chromatin binding [GO:0003682]; DNA binding [GO:0003677]; helicase activity [GO:0004386]; histone binding [GO:0042393]; transcription cis-regulatory region binding [GO:0000976]; transcription coactivator activity [GO:0003713]		1590	CHAIN 1..1590; /note="Probable global transcription activator SNF2L2"; /id="PRO_0000074352"	0	45.8503	46.1246
cellular	Amiodarone	20 µM	90min	FALSE	non-TM proteins	ADSS	P30520	0.57933	0.0410774	0.215899	1.11556	55.185	55.301	56.0887	56.6284	Cytoplasm {ECO:0000255|HAMAP-Rule:MF_03127}. Mitochondrion {ECO:0000250|UniProtKB:A4Z6H1}. Note=Partially associated with particulate fractions.	FUNCTION: Plays an important role in the de novo pathway and in the salvage pathway of purine nucleotide biosynthesis. Catalyzes the first committed step in the biosynthesis of AMP from IMP. {ECO:0000250|UniProtKB:P46664}.	'de novo' AMP biosynthetic process [GO:0044208]; AMP biosynthetic process [GO:0006167]; aspartate metabolic process [GO:0006531]; cellular response to electrical stimulus [GO:0071257]; immune system process [GO:0002376]; IMP metabolic process [GO:0046040]; response to ammonium ion [GO:0060359]; response to purine-containing compound [GO:0014074]	cytoplasm [GO:0005737]; cytosol [GO:0005829]; extracellular exosome [GO:0070062]; mitochondrion [GO:0005739]	adenylosuccinate synthase activity [GO:0004019]; GTP binding [GO:0005525]; magnesium ion binding [GO:0000287]; phosphate ion binding [GO:0042301]		456		0	55.243	56.3585
cellular	Amiodarone	20 µM	90min	FALSE	non-TM proteins	MALSU1	Q96EH3	0.178287	0.469945		0.320053	52.5061	53.4455	52.8553	53.7364	Mitochondrion matrix {ECO:0000269|PubMed:16548050, ECO:0000269|PubMed:22238375, ECO:0000269|PubMed:22238376, ECO:0000269|PubMed:22829778, ECO:0000269|PubMed:23171548, ECO:0000305|PubMed:28892042}. Note=Colocalizes with MRPL12 and/or MRPL14. {ECO:0000269|PubMed:22238375, ECO:0000269|PubMed:22829778}.	FUNCTION: Required for normal mitochondrial ribosome function and mitochondrial translation (PubMed:22238375, PubMed:23171548). May play a role in ribosome biogenesis by preventing premature association of the 28S and 39S ribosomal subunits (Probable). Interacts with mitochondrial ribosomal protein L14 (MRPL14), probably blocking formation of intersubunit bridge B8, preventing association of the 28S and 39S ribosomal subunits (Probable). Addition to isolated mitochondrial ribosomal subunits partially inhibits translation, probably by interfering with the association of the 28S and 39S ribosomal subunits and the formation of functional ribosomes (Probable). May also participate in the assembly and/or regulation of the stability of the large subunit of the mitochondrial ribosome (PubMed:22238376, PubMed:23171548). May function as a ribosomal silencing factor (Probable). {ECO:0000269|PubMed:22238375, ECO:0000269|PubMed:22238376, ECO:0000269|PubMed:23171548, ECO:0000305|PubMed:22829778, ECO:0000305|PubMed:28892042}.	negative regulation of mitochondrial translation [GO:0070130]; negative regulation of ribosome biogenesis [GO:0090071]; negative regulation of translation [GO:0017148]; ribosomal large subunit biogenesis [GO:0042273]	cytosol [GO:0005829]; mitochondrial matrix [GO:0005759]; mitochondrion [GO:0005739]	ribosomal large subunit binding [GO:0043023]		234	CHAIN 1..234; /note="Mitochondrial assembly of ribosomal large subunit protein 1"; /id="PRO_0000228108"	0	52.9758	53.2959
cellular	Amiodarone	20 µM	90min	FALSE	non-TM proteins	CKS2	P33552	-4.45791			1.20577	46.5886		47.7944			FUNCTION: Binds to the catalytic subunit of the cyclin dependent kinases and is essential for their biological function.	cell division [GO:0051301]; cell population proliferation [GO:0008283]; meiosis I [GO:0007127]; mitotic cell cycle phase transition [GO:0044772]; regulation of mitotic cell cycle [GO:0007346]; regulation of transcription by RNA polymerase II [GO:0006357]	cyclin-dependent protein kinase holoenzyme complex [GO:0000307]; SCF ubiquitin ligase complex [GO:0019005]	chromatin binding [GO:0003682]; cyclin-dependent protein serine/threonine kinase activator activity [GO:0061575]; histone binding [GO:0042393]; protein kinase binding [GO:0019901]; ubiquitin binding [GO:0043130]		79	CHAIN 1..79; /note="Cyclin-dependent kinases regulatory subunit 2"; /id="PRO_0000206237"	0
cellular	Amiodarone	20 µM	90min	FALSE	non-TM proteins	BDH2	Q9BUT1	0.342051	0.26746	0.456105	0.461755	50.9074	50.9273	51.4407	51.3175	Cytoplasm {ECO:0000269|PubMed:16380372}.	FUNCTION: Dehydrogenase that mediates the formation of 2,5-dihydroxybenzoic acid (2,5-DHBA), a siderophore that shares structural similarities with bacterial enterobactin and associates with LCN2, thereby playing a key role in iron assimilation and homeostasis. Plays a role in susceptibility to bacterial infection by providing an assimilable source of iron that is exploited by pathogenic bacteria (By similarity). Also acts as a 3-hydroxybutyrate dehydrogenase (PubMed:16380372). {ECO:0000250|UniProtKB:Q8JZV9, ECO:0000269|PubMed:16380372}.	epithelial cell differentiation [GO:0030855]; fatty acid beta-oxidation [GO:0006635]; heme metabolic process [GO:0042168]; iron ion homeostasis [GO:0055072]; siderophore biosynthetic process [GO:0019290]	cytoplasm [GO:0005737]; cytosol [GO:0005829]; extracellular exosome [GO:0070062]	3-hydroxybutyrate dehydrogenase activity [GO:0003858]; NAD binding [GO:0051287]; oxidoreductase activity [GO:0016491]; oxidoreductase activity, acting on the CH-CH group of donors, NAD or NADP as acceptor [GO:0016628]; oxidoreductase activity, acting on the CH-OH group of donors, NAD or NADP as acceptor [GO:0016616]		245	CHAIN 1..245; /note="3-hydroxybutyrate dehydrogenase type 2"; /id="PRO_0000042580"	0	50.9173	51.3791
cellular	Amiodarone	20 µM	90min	FALSE	non-TM proteins	IVD	P26440	-0.199332	0.127339	0.335488	-0.73135	57.3585	57.4676	56.2823	57.0811	Mitochondrion matrix {ECO:0000250|UniProtKB:P12007}.	FUNCTION: Catalyzes the conversion of isovaleryl-CoA/3-methylbutanoyl-CoA to 3-methylbut-2-enoyl-CoA as an intermediate step in the leucine (Leu) catabolic pathway (PubMed:7640268). To a lesser extent, is also able to catalyze the oxidation of other saturated short-chain acyl-CoA thioesters as pentanoyl-CoA, hexenoyl-CoA and butenoyl-CoA (PubMed:7640268). {ECO:0000269|PubMed:7640268}.	branched-chain amino acid catabolic process [GO:0009083]; fatty acid beta-oxidation using acyl-CoA dehydrogenase [GO:0033539]; leucine catabolic process [GO:0006552]	mitochondrial matrix [GO:0005759]; mitochondrion [GO:0005739]	acyl-CoA dehydrogenase activity [GO:0003995]; butyryl-CoA dehydrogenase activity [GO:0004085]; flavin adenine dinucleotide binding [GO:0050660]; identical protein binding [GO:0042802]; isovaleryl-CoA dehydrogenase activity [GO:0008470]		426	CHAIN 33..426; /note="Isovaleryl-CoA dehydrogenase, mitochondrial"; /id="PRO_0000000531"	0	57.413	56.6817
cellular	Amiodarone	20 µM	90min	FALSE	non-TM proteins	NPEPL1	Q8NDH3	0.757291			1.85424		56.143		57.9973		FUNCTION: Probably catalyzes the removal of unsubstituted N-terminal amino acids from various peptides.		cytoplasm [GO:0005737]; nucleus [GO:0005634]	manganese ion binding [GO:0030145]; metalloaminopeptidase activity [GO:0070006]; peptidase activity [GO:0008233]		523	CHAIN 1..523; /note="Probable aminopeptidase NPEPL1"; /id="PRO_0000165828"	0
cellular	Amiodarone	20 µM	90min	FALSE	non-TM proteins	SARS	P49591	-0.226124	0.476065	0.598742	0.0202367	52.4595	52.4004	52.5187	52.3816	Cytoplasm {ECO:0000269|PubMed:22353712, ECO:0000269|PubMed:28236339}. Nucleus {ECO:0000269|PubMed:22353712}. Note=Predominantly cytoplasmic, but a minor proportion is also found in the nucleus. {ECO:0000269|PubMed:22353712}.	FUNCTION: Catalyzes the attachment of serine to tRNA(Ser) in a two-step reaction: serine is first activated by ATP to form Ser-AMP and then transferred to the acceptor end of tRNA(Ser) (PubMed:22353712, PubMed:24095058, PubMed:9431993, PubMed:26433229, PubMed:28236339). Is probably also able to aminoacylate tRNA(Sec) with serine, to form the misacylated tRNA L-seryl-tRNA(Sec), which will be further converted into selenocysteinyl-tRNA(Sec) (PubMed:9431993, PubMed:26433229, PubMed:28236339). In the nucleus, binds to the VEGFA core promoter and prevents MYC binding and transcriptional activation by MYC (PubMed:24940000). Recruits SIRT2 to the VEGFA promoter, promoting deacetylation of histone H4 at 'Lys-16' (H4K16). Thereby, inhibits the production of VEGFA and sprouting angiogenesis mediated by VEGFA (PubMed:19423848, PubMed:19423847, PubMed:24940000). {ECO:0000269|PubMed:19423847, ECO:0000269|PubMed:19423848, ECO:0000269|PubMed:22353712, ECO:0000269|PubMed:24095058, ECO:0000269|PubMed:24940000, ECO:0000269|PubMed:26433229, ECO:0000269|PubMed:28236339, ECO:0000269|PubMed:9431993}.	negative regulation of angiogenesis [GO:0016525]; negative regulation of transcription by RNA polymerase II [GO:0000122]; negative regulation of vascular endothelial growth factor production [GO:1904046]; selenocysteinyl-tRNA(Sec) biosynthetic process [GO:0097056]; seryl-tRNA aminoacylation [GO:0006434]; translation [GO:0006412]; tRNA processing [GO:0008033]	cytoplasm [GO:0005737]; cytosol [GO:0005829]; extracellular exosome [GO:0070062]; nucleus [GO:0005634]	ATP binding [GO:0005524]; enzyme binding [GO:0019899]; protein homodimerization activity [GO:0042803]; RNA binding [GO:0003723]; RNA polymerase II cis-regulatory region sequence-specific DNA binding [GO:0000978]; serine-tRNA ligase activity [GO:0004828]; tRNA binding [GO:0000049]		514		0	52.4299	52.4502
cellular	Amiodarone	20 µM	90min	FALSE	non-TM proteins	UBR5	O95071	-0.179216	0.708635		-0.244008	46.3902	46.5326	45.9633	46.4715	Nucleus.	FUNCTION: E3 ubiquitin-protein ligase which is a component of the N-end rule pathway. Recognizes and binds to proteins bearing specific N-terminal residues that are destabilizing according to the N-end rule, leading to their ubiquitination and subsequent degradation (By similarity). Involved in maturation and/or transcriptional regulation of mRNA by activating CDK9 by polyubiquitination. May play a role in control of cell cycle progression. May have tumor suppressor function. Regulates DNA topoisomerase II binding protein (TopBP1) in the DNA damage response. Plays an essential role in extraembryonic development. Ubiquitinates acetylated PCK1. Also acts as a regulator of DNA damage response by acting as a suppressor of RNF168, an E3 ubiquitin-protein ligase that promotes accumulation of 'Lys-63'-linked histone H2A and H2AX at DNA damage sites, thereby acting as a guard against excessive spreading of ubiquitinated chromatin at damaged chromosomes. {ECO:0000250, ECO:0000269|PubMed:21127351, ECO:0000269|PubMed:21726808, ECO:0000269|PubMed:22884692}.	cellular response to DNA damage stimulus [GO:0006974]; DNA repair [GO:0006281]; negative regulation of double-strand break repair [GO:2000780]; negative regulation of histone H2A K63-linked ubiquitination [GO:1901315]; positive regulation of canonical Wnt signaling pathway [GO:0090263]; positive regulation of gene expression [GO:0010628]; positive regulation of protein import into nucleus [GO:0042307]; progesterone receptor signaling pathway [GO:0050847]; protein K48-linked ubiquitination [GO:0070936]; protein polyubiquitination [GO:0000209]; regulation of double-strand break repair [GO:2000779]	cytosol [GO:0005829]; membrane [GO:0016020]; nucleoplasm [GO:0005654]; nucleus [GO:0005634]; perinuclear region of cytoplasm [GO:0048471]; protein-containing complex [GO:0032991]	RNA binding [GO:0003723]; ubiquitin binding [GO:0043130]; ubiquitin protein ligase activity [GO:0061630]; ubiquitin-ubiquitin ligase activity [GO:0034450]; zinc ion binding [GO:0008270]		2799	CHAIN 2..2799; /note="E3 ubiquitin-protein ligase UBR5"; /id="PRO_0000086931"	0	46.4614	46.2174
cellular	Amiodarone	20 µM	90min	FALSE	non-TM proteins	DCP1A	Q9NPI6	0.594396			0.701223	46.113		46.8142		Cytoplasm, P-body {ECO:0000269|PubMed:12417715, ECO:0000269|PubMed:12515382, ECO:0000269|PubMed:16364915}. Nucleus {ECO:0000269|PubMed:11836524, ECO:0000269|PubMed:12417715}. Note=Co-localizes with NANOS3 in the processing bodies (By similarity). Predominantly cytoplasmic, in processing bodies (PB) (PubMed:16364915). Nuclear, after TGFB1 treatment. Translocation to the nucleus depends on interaction with SMAD4 (PubMed:11836524). {ECO:0000250|UniProtKB:Q91YD3, ECO:0000269|PubMed:11836524, ECO:0000269|PubMed:16364915}.	FUNCTION: Necessary for the degradation of mRNAs, both in normal mRNA turnover and in nonsense-mediated mRNA decay (PubMed:12417715). Removes the 7-methyl guanine cap structure from mRNA molecules, yielding a 5'-phosphorylated mRNA fragment and 7m-GDP (PubMed:12417715). Contributes to the transactivation of target genes after stimulation by TGFB1 (PubMed:11836524). Essential for embryonic development (PubMed:33813271). {ECO:0000269|PubMed:11836524, ECO:0000269|PubMed:12417715, ECO:0000269|PubMed:33813271}.	deadenylation-dependent decapping of nuclear-transcribed mRNA [GO:0000290]; deadenylation-independent decapping of nuclear-transcribed mRNA [GO:0031087]; methylguanosine-cap decapping [GO:0110156]; nuclear-transcribed mRNA catabolic process, nonsense-mediated decay [GO:0000184]; positive regulation of catalytic activity [GO:0043085]; protein localization to cytoplasmic stress granule [GO:1903608]	cytoplasm [GO:0005737]; cytoplasmic ribonucleoprotein granule [GO:0036464]; cytosol [GO:0005829]; membrane [GO:0016020]; nucleus [GO:0005634]; P-body [GO:0000932]	enzyme activator activity [GO:0008047]; hydrolase activity [GO:0016787]; identical protein binding [GO:0042802]; kinesin binding [GO:0019894]; mRNA binding [GO:0003729]		582	CHAIN 1..582; /note="mRNA-decapping enzyme 1A"; /id="PRO_0000189632"	0
cellular	Amiodarone	20 µM	90min	FALSE	non-TM proteins	CDC27	P30260	0.0459095	0.237157	0.434273	0.00245189	48.9849	49.1487	49.0426	49.096	Nucleus {ECO:0000269|PubMed:18445686}. Cytoplasm, cytoskeleton, spindle {ECO:0000269|PubMed:18445686}.	FUNCTION: Component of the anaphase promoting complex/cyclosome (APC/C), a cell cycle-regulated E3 ubiquitin ligase that controls progression through mitosis and the G1 phase of the cell cycle. The APC/C complex acts by mediating ubiquitination and subsequent degradation of target proteins: it mainly mediates the formation of 'Lys-11'-linked polyubiquitin chains and, to a lower extent, the formation of 'Lys-48'- and 'Lys-63'-linked polyubiquitin chains. {ECO:0000269|PubMed:18485873}.	anaphase-promoting complex-dependent catabolic process [GO:0031145]; cell division [GO:0051301]; metaphase/anaphase transition of mitotic cell cycle [GO:0007091]; positive regulation of mitotic metaphase/anaphase transition [GO:0045842]; protein K11-linked ubiquitination [GO:0070979]; protein ubiquitination [GO:0016567]	anaphase-promoting complex [GO:0005680]; centrosome [GO:0005813]; cytoplasm [GO:0005737]; cytosol [GO:0005829]; mitotic spindle [GO:0072686]; nucleoplasm [GO:0005654]; nucleus [GO:0005634]; spindle [GO:0005819]	protein phosphatase binding [GO:0019903]		824	CHAIN 1..824; /note="Cell division cycle protein 27 homolog"; /id="PRO_0000106273"	0	49.0668	49.0693
cellular	Amiodarone	20 µM	90min	FALSE	non-TM proteins	SHPK	Q9UHJ6	-0.133944			-0.0895461	49.8496		49.76		Cytoplasm {ECO:0000250}.	FUNCTION: Acts as a modulator of macrophage activation through control of glucose metabolism. {ECO:0000250}.	carbohydrate metabolic process [GO:0005975]; cellular response to interleukin-13 [GO:0035963]; cellular response to interleukin-4 [GO:0071353]; cellular response to lipopolysaccharide [GO:0071222]; pentose-phosphate shunt [GO:0006098]; pentose-phosphate shunt, non-oxidative branch [GO:0009052]; phosphorylation [GO:0016310]; regulation of inflammatory response [GO:0050727]; regulation of macrophage activation [GO:0043030]	cytoplasm [GO:0005737]; cytosol [GO:0005829]	ATP binding [GO:0005524]; phosphotransferase activity, alcohol group as acceptor [GO:0016773]; sedoheptulokinase activity [GO:0050277]		478	CHAIN 1..478; /note="Sedoheptulokinase"; /id="PRO_0000059564"	0
cellular	Amiodarone	20 µM	90min	FALSE	non-TM proteins	SRP19	P09132	0.392274	0.0941386		0.373804	47.1709	47.2674	47.5044	47.6815	Cytoplasm.	FUNCTION: Signal-recognition-particle assembly, binds directly to 7S RNA and mediates binding of the 54 kDa subunit of the SRP.	cotranslational protein targeting to membrane [GO:0006613]; SRP-dependent cotranslational protein targeting to membrane, signal sequence recognition [GO:0006617]	cytosol [GO:0005829]; nucleolus [GO:0005730]; signal recognition particle [GO:0048500]; signal recognition particle, endoplasmic reticulum targeting [GO:0005786]	7S RNA binding [GO:0008312]; RNA binding [GO:0003723]		144	CHAIN 1..144; /note="Signal recognition particle 19 kDa protein"; /id="PRO_0000135197"	0	47.2192	47.593
cellular	Amiodarone	20 µM	90min	FALSE	non-TM proteins	ITPKA	P23677	0.203439	0.00557927		0.187477	46.1528	46.4061	46.428	46.5059			actin cytoskeleton organization [GO:0030036]; dendritic spine maintenance [GO:0097062]; inositol metabolic process [GO:0006020]; inositol phosphate biosynthetic process [GO:0032958]; phosphatidylinositol phosphate biosynthetic process [GO:0046854]; positive regulation of dendritic spine morphogenesis [GO:0061003]; regulation of synaptic plasticity [GO:0048167]; signal transduction [GO:0007165]	cytoplasm [GO:0005737]; cytosol [GO:0005829]; dendritic spine [GO:0043197]; nucleus [GO:0005634]	ATP binding [GO:0005524]; calmodulin binding [GO:0005516]; calmodulin-dependent protein kinase activity [GO:0004683]; inositol-1,4,5-trisphosphate 3-kinase activity [GO:0008440]; inositol hexakisphosphate kinase activity [GO:0000828]; kinase activity [GO:0016301]; small GTPase binding [GO:0031267]		461	CHAIN 1..461; /note="Inositol-trisphosphate 3-kinase A"; /id="PRO_0000066865"	0	46.2795	46.4669
cellular	Amiodarone	20 µM	90min	FALSE	non-TM proteins	RPS11	P62280	0.876305			0.7925	49.0815		49.874				cytoplasmic translation [GO:0002181]; translation [GO:0006412]	cytoplasm [GO:0005737]; cytosol [GO:0005829]; cytosolic ribosome [GO:0022626]; cytosolic small ribosomal subunit [GO:0022627]; extracellular exosome [GO:0070062]; focal adhesion [GO:0005925]; membrane [GO:0016020]; nucleolus [GO:0005730]; nucleoplasm [GO:0005654]; ribosome [GO:0005840]	RNA binding [GO:0003723]; rRNA binding [GO:0019843]; structural constituent of ribosome [GO:0003735]		158	CHAIN 2..158; /note="40S ribosomal protein S11"; /id="PRO_0000128509"	0
cellular	Amiodarone	20 µM	90min	FALSE	non-TM proteins	PYGO2	Q9BRQ0	-2.43384	0.00123099		-0.504837	51.1951	52.3066	50.6774	51.8146	Nucleus {ECO:0000305}.	FUNCTION: Involved in signal transduction through the Wnt pathway.	brain development [GO:0007420]; canonical Wnt signaling pathway [GO:0060070]; developmental growth [GO:0048589]; kidney development [GO:0001822]; lens development in camera-type eye [GO:0002088]; mammary gland development [GO:0030879]; positive regulation of chromatin binding [GO:0035563]; regulation of histone H3-K4 methylation [GO:0051569]; regulation of mammary gland epithelial cell proliferation [GO:0033599]; roof of mouth development [GO:0060021]; spermatid nucleus differentiation [GO:0007289]	beta-catenin-TCF complex [GO:1990907]; nucleoplasm [GO:0005654]	chromatin binding [GO:0003682]; histone acetyltransferase regulator activity [GO:0035034]; histone binding [GO:0042393]; metal ion binding [GO:0046872]		406	CHAIN 2..406; /note="Pygopus homolog 2"; /id="PRO_0000097123"	0	51.7509	51.246
cellular	Amiodarone	20 µM	90min	FALSE	non-TM proteins	TRPT1	Q86TN4	-0.924624	0.024478		-0.46732	50.2491	50.8416	50.16	49.9961		FUNCTION: Catalyzes the last step of tRNA splicing, the transfer of the splice junction 2'-phosphate from ligated tRNA to NAD to produce ADP-ribose 1''-2'' cyclic phosphate. {ECO:0000305|PubMed:14504659}.	regulation of protein kinase activity [GO:0045859]; tRNA processing [GO:0008033]; tRNA splicing, via endonucleolytic cleavage and ligation [GO:0006388]		tRNA 2'-phosphotransferase activity [GO:0000215]		253	CHAIN 1..253; /note="tRNA 2'-phosphotransferase 1"; /id="PRO_0000273363"	0	50.5453	50.078
cellular	Amiodarone	20 µM	90min	FALSE	non-TM proteins	CUL3	Q13618	0.0887876	0.768473	0.805686	0.280415	53.9352	54.0818	54.288	54.2899	Nucleus {ECO:0000269|PubMed:10500095, ECO:0000269|PubMed:22085717, ECO:0000269|PubMed:23213400}. Golgi apparatus {ECO:0000269|PubMed:10500095}. Cell projection, cilium, flagellum {ECO:0000269|PubMed:28395323}. Cytoplasm, cytoskeleton, spindle {ECO:0000269|PubMed:23213400}. Cytoplasm. Cytoplasm, cytoskeleton, microtubule organizing center, centrosome {ECO:0000269|PubMed:23213400}. Cytoplasm, cytoskeleton, spindle pole {ECO:0000269|PubMed:23213400}. Note=Detected along the length of the sperm flagellum and in the cytoplasm of the germ cells (PubMed:28395323). Predominantly found in the nucleus in interphase cells, found at the centrosome at late G2 or prophase, starts accumulating at the spindle poles in prometaphase and stays on the spindle poles and the mitotic spindle at metaphase (PubMed:23213400). {ECO:0000269|PubMed:23213400, ECO:0000269|PubMed:28395323}.	FUNCTION: Core component of multiple cullin-RING-based BCR (BTB-CUL3-RBX1) E3 ubiquitin-protein ligase complexes which mediate the ubiquitination and subsequent proteasomal degradation of target proteins. BCR complexes and ARIH1 collaborate in tandem to mediate ubiquitination of target proteins (PubMed:27565346). As a scaffold protein may contribute to catalysis through positioning of the substrate and the ubiquitin-conjugating enzyme. The E3 ubiquitin-protein ligase activity of the complex is dependent on the neddylation of the cullin subunit and is inhibited by the association of the deneddylated cullin subunit with TIP120A/CAND1. The functional specificity of the BCR complex depends on the BTB domain-containing protein as the substrate recognition component. BCR(KLHL42) is involved in ubiquitination of KATNA1. BCR(SPOP) is involved in ubiquitination of BMI1/PCGF4, BRMS1, MACROH2A1 and DAXX, GLI2 and GLI3. Can also form a cullin-RING-based BCR (BTB-CUL3-RBX1) E3 ubiquitin-protein ligase complex containing homodimeric SPOPL or the heterodimer formed by SPOP and SPOPL; these complexes have lower ubiquitin ligase activity. BCR(KLHL9-KLHL13) controls the dynamic behavior of AURKB on mitotic chromosomes and thereby coordinates faithful mitotic progression and completion of cytokinesis. BCR(KLHL12) is involved in ER-Golgi transport by regulating the size of COPII coats, thereby playing a key role in collagen export, which is required for embryonic stem (ES) cells division: BCR(KLHL12) acts by mediating monoubiquitination of SEC31 (SEC31A or SEC31B) (PubMed:22358839, PubMed:27716508). BCR(KLHL3) acts as a regulator of ion transport in the distal nephron; by mediating ubiquitination of WNK4 (PubMed:23387299, PubMed:23453970, PubMed:23576762). The BCR(KLHL20) E3 ubiquitin ligase complex is involved in interferon response and anterograde Golgi to endosome transport: it mediates both ubiquitination leading to degradation and 'Lys-33'-linked ubiquitination (PubMed:20389280, PubMed:21840486, PubMed:21670212, PubMed:24768539). The BCR(KLHL21) E3 ubiquitin ligase complex regulates localization of the chromosomal passenger complex (CPC) from chromosomes to the spindle midzone in anaphase and mediates the ubiquitination of AURKB (PubMed:19995937). The BCR(KLHL22) ubiquitin ligase complex mediates monoubiquitination of PLK1, leading to PLK1 dissociation from phosphoreceptor proteins and subsequent removal from kinetochores, allowing silencing of the spindle assembly checkpoint (SAC) and chromosome segregation (PubMed:23455478). The BCR(KLHL22) ubiquitin ligase complex is also responsible for the amino acid-stimulated 'Lys-48' polyubiquitination and proteasomal degradation of DEPDC5. Through the degradation of DEPDC5, releases the GATOR1 complex-mediated inhibition of the TORC1 pathway (PubMed:29769719). The BCR(KLHL25) ubiquitin ligase complex is involved in translational homeostasis by mediating ubiquitination and subsequent degradation of hypophosphorylated EIF4EBP1 (4E-BP1) (PubMed:22578813). The BCR(KBTBD8) complex acts by mediating monoubiquitination of NOLC1 and TCOF1, leading to remodel the translational program of differentiating cells in favor of neural crest specification (PubMed:26399832). Involved in ubiquitination of cyclin E and of cyclin D1 (in vitro) thus involved in regulation of G1/S transition. Involved in the ubiquitination of KEAP1, ENC1 and KLHL41 (PubMed:15983046). In concert with ATF2 and RBX1, promotes degradation of KAT5 thereby attenuating its ability to acetylate and activate ATM. The BCR(KCTD17) E3 ubiquitin ligase complex mediates ubiquitination and degradation of TCHP, a down-regulator of cilium assembly, thereby inducing ciliogenesis (PubMed:25270598). The BCR(KLHL24) E3 ubiquitin ligase complex mediates ubiquitination of KRT14, controls KRT14 levels during keratinocytes differentiation, and is essential for skin integrity (PubMed:27798626). The BCR(KLHL18) E3 ubiquitin ligase complex mediates the ubiquitination of AURKA leading to its activation at the centrosome which is required for initiating mitotic entry (PubMed:23213400). The BCR(KEAP1) E3 ubiquitin ligase complex acts as a key sensor of oxidative and electrophilic stress by mediating ubiquitination and degradation of NFE2L2/NRF2, a transcription factor regulating expression of many cytoprotective genes (PubMed:15601839, PubMed:16006525). As part of the CUL3(KBTBD6/7) E3 ubiquitin ligase complex functions mediates 'Lys-48' ubiquitination and proteasomal degradation of TIAM1 (PubMed:25684205). By controlling the ubiquitination of that RAC1 guanine exchange factors (GEF), regulates RAC1 signal transduction and downstream biological processes including the organization of the cytoskeleton, cell migration and cell proliferation (PubMed:25684205). {ECO:0000269|PubMed:10500095, ECO:0000269|PubMed:11311237, ECO:0000269|PubMed:15601839, ECO:0000269|PubMed:15897469, ECO:0000269|PubMed:15983046, ECO:0000269|PubMed:16006525, ECO:0000269|PubMed:16524876, ECO:0000269|PubMed:17543862, ECO:0000269|PubMed:18397884, ECO:0000269|PubMed:19261606, ECO:0000269|PubMed:19995937, ECO:0000269|PubMed:20389280, ECO:0000269|PubMed:21670212, ECO:0000269|PubMed:21840486, ECO:0000269|PubMed:22085717, ECO:0000269|PubMed:22358839, ECO:0000269|PubMed:22578813, ECO:0000269|PubMed:22632832, ECO:0000269|PubMed:23213400, ECO:0000269|PubMed:23387299, ECO:0000269|PubMed:23453970, ECO:0000269|PubMed:23455478, ECO:0000269|PubMed:23576762, ECO:0000269|PubMed:24768539, ECO:0000269|PubMed:25270598, ECO:0000269|PubMed:25684205, ECO:0000269|PubMed:26399832, ECO:0000269|PubMed:27565346, ECO:0000269|PubMed:27716508, ECO:0000269|PubMed:27798626, ECO:0000269|PubMed:29769719}.	anaphase-promoting complex-dependent catabolic process [GO:0031145]; cell migration [GO:0016477]; cell projection organization [GO:0030030]; COPII vesicle coating [GO:0048208]; embryonic cleavage [GO:0040016]; endoplasmic reticulum to Golgi vesicle-mediated transport [GO:0006888]; fibroblast apoptotic process [GO:0044346]; G1/S transition of mitotic cell cycle [GO:0000082]; gastrulation [GO:0007369]; integrin-mediated signaling pathway [GO:0007229]; intrinsic apoptotic signaling pathway [GO:0097193]; liver morphogenesis [GO:0072576]; mitotic metaphase plate congression [GO:0007080]; negative regulation of Rho protein signal transduction [GO:0035024]; negative regulation of transcription by RNA polymerase II [GO:0000122]; nuclear protein quality control by the ubiquitin-proteasome system [GO:0071630]; positive regulation of cell population proliferation [GO:0008284]; positive regulation of cytokinesis [GO:0032467]; positive regulation of mitotic cell cycle phase transition [GO:1901992]; positive regulation of mitotic metaphase/anaphase transition [GO:0045842]; positive regulation of protein ubiquitination [GO:0031398]; proteasome-mediated ubiquitin-dependent protein catabolic process [GO:0043161]; protein autoubiquitination [GO:0051865]; protein destabilization [GO:0031648]; protein K48-linked ubiquitination [GO:0070936]; protein monoubiquitination [GO:0006513]; protein polyubiquitination [GO:0000209]; protein ubiquitination [GO:0016567]; stem cell division [GO:0017145]; stress fiber assembly [GO:0043149]; trophectodermal cellular morphogenesis [GO:0001831]; ubiquitin-dependent protein catabolic process [GO:0006511]; Wnt signaling pathway [GO:0016055]	centrosome [GO:0005813]; Cul3-RING ubiquitin ligase complex [GO:0031463]; cullin-RING ubiquitin ligase complex [GO:0031461]; cytoplasm [GO:0005737]; cytosol [GO:0005829]; extracellular exosome [GO:0070062]; Golgi apparatus [GO:0005794]; membrane [GO:0016020]; mitotic spindle [GO:0072686]; nucleoplasm [GO:0005654]; nucleus [GO:0005634]; plasma membrane [GO:0005886]; polar microtubule [GO:0005827]; sperm flagellum [GO:0036126]; spindle pole [GO:0000922]	cyclin binding [GO:0030332]; identical protein binding [GO:0042802]; Notch binding [GO:0005112]; POZ domain binding [GO:0031208]; ubiquitin protein ligase activity [GO:0061630]; ubiquitin protein ligase binding [GO:0031625]		768	CHAIN 2..768; /note="Cullin-3"; /id="PRO_0000119793"	0	54.0085	54.2889
cellular	Amiodarone	20 µM	90min	FALSE	non-TM proteins	TSR3	Q9UJK0	0.448544			-0.1663	56.8285		56.6622		Cytoplasm {ECO:0000250|UniProtKB:Q12094, ECO:0000255|HAMAP-Rule:MF_03146}.	FUNCTION: Aminocarboxypropyltransferase that catalyzes the aminocarboxypropyl transfer on pseudouridine at position 1248 (Psi1248) in 18S rRNA (Probable). It constitutes the last step in biosynthesis of the hypermodified N1-methyl-N3-(3-amino-3-carboxypropyl) pseudouridine (m1acp3-Psi) conserved in eukaryotic 18S rRNA (Probable). {ECO:0000305|PubMed:27084949}.	enzyme-directed rRNA pseudouridine synthesis [GO:0000455]; maturation of SSU-rRNA [GO:0030490]; rRNA modification [GO:0000154]	cytosol [GO:0005829]	18S rRNA aminocarboxypropyltransferase activity [GO:0106388]; S-adenosyl-L-methionine binding [GO:1904047]; transferase activity [GO:0016740]		312	CHAIN 1..312; /note="18S rRNA aminocarboxypropyltransferase"; /id="PRO_0000278669"	0
cellular	Amiodarone	20 µM	90min	FALSE	non-TM proteins	MVK	Q03426	0.146768	0.243612	0.437244	0.297698	53.4516	53.2952	53.6495	53.6927	Cytoplasm {ECO:0000269|PubMed:14730012}. Peroxisome {ECO:0000250|UniProtKB:P17256}.	FUNCTION: Catalyzes the phosphorylation of mevalonate to mevalonate 5-phosphate, a key step in isoprenoid and cholesterol biosynthesis (PubMed:9325256, PubMed:18302342, PubMed:9392419, PubMed:11278915). {ECO:0000269|PubMed:11278915, ECO:0000269|PubMed:18302342, ECO:0000269|PubMed:9325256, ECO:0000269|PubMed:9392419}.	cholesterol biosynthetic process [GO:0006695]; isopentenyl diphosphate biosynthetic process, mevalonate pathway [GO:0019287]; isoprenoid biosynthetic process [GO:0008299]; negative regulation of inflammatory response [GO:0050728]	cytosol [GO:0005829]; intracellular membrane-bounded organelle [GO:0043231]; peroxisome [GO:0005777]	ATP binding [GO:0005524]; identical protein binding [GO:0042802]; magnesium ion binding [GO:0000287]; mevalonate kinase activity [GO:0004496]		396	CHAIN 1..396; /note="Mevalonate kinase"; /id="PRO_0000156657"	0	53.3734	53.6711
cellular	Amiodarone	20 µM	90min	FALSE	non-TM proteins	PRPF39	Q86UA1	-0.191691	0.534994		-0.126396	45.6838	45.1332	45.5781	44.9862	Nucleus {ECO:0000250}.	FUNCTION: Involved in pre-mRNA splicing. {ECO:0000250}.	mRNA 5'-splice site recognition [GO:0000395]	commitment complex [GO:0000243]; U1 snRNP [GO:0005685]; U2-type prespliceosome [GO:0071004]			669	CHAIN 1..669; /note="Pre-mRNA-processing factor 39"; /id="PRO_0000259648"	0	45.4085	45.2821
cellular	Amiodarone	20 µM	90min	FALSE	non-TM proteins	ELMO2	Q96JJ3	-0.852257	0.93846		-0.257441	47.4105	46.4841	47.0062	46.3735	Cytoplasm {ECO:0000269|PubMed:20679435}. Cytoplasm, cytosol {ECO:0000269|PubMed:20679435}. Membrane {ECO:0000269|PubMed:20679435}.	FUNCTION: Involved in cytoskeletal rearrangements required for phagocytosis of apoptotic cells and cell motility. Acts in association with DOCK1 and CRK. Was initially proposed to be required in complex with DOCK1 to activate Rac Rho small GTPases. May enhance the guanine nucleotide exchange factor (GEF) activity of DOCK1. {ECO:0000269|PubMed:11595183, ECO:0000269|PubMed:11703939, ECO:0000269|PubMed:20679435, ECO:0000269|PubMed:27476657}.	actin filament organization [GO:0007015]; apoptotic process [GO:0006915]; cell-cell adhesion [GO:0098609]; cell chemotaxis [GO:0060326]; cell motility [GO:0048870]; phagocytosis [GO:0006909]	cytosol [GO:0005829]; membrane [GO:0016020]	receptor tyrosine kinase binding [GO:0030971]; SH3 domain binding [GO:0017124]		720	CHAIN 1..720; /note="Engulfment and cell motility protein 2"; /id="PRO_0000153714"	0	46.9473	46.6899
cellular	Amiodarone	20 µM	90min	FALSE	non-TM proteins	ATXN10	Q9UBB4	-0.835684	0.162704	0.374409	0.0120467	50.1649	50.2085	50.2555	50.1421	Cytoplasm, perinuclear region {ECO:0000269|PubMed:16498633}.	FUNCTION: Necessary for the survival of cerebellar neurons. Induces neuritogenesis by activating the Ras-MAP kinase pathway. May play a role in the maintenance of a critical intracellular glycosylation level and homeostasis. {ECO:0000250}.	cilium assembly [GO:0060271]; nervous system development [GO:0007399]; neuron projection development [GO:0031175]	cytoplasm [GO:0005737]; cytosol [GO:0005829]; dendrite [GO:0030425]; extracellular space [GO:0005615]; membrane [GO:0016020]; neuronal cell body [GO:0043025]; perinuclear region of cytoplasm [GO:0048471]; plasma membrane [GO:0005886]			475	CHAIN 1..475; /note="Ataxin-10"; /id="PRO_0000064748"	0	50.1867	50.1988
cellular	Amiodarone	20 µM	90min	FALSE	non-TM proteins	MRPS36	P82909	0.465593	0.309779	0.487464	-1.04073	58.0622	56.8502	56.9712	55.8598	Mitochondrion {ECO:0000250|UniProtKB:P82908}.	FUNCTION: May be necessary to recruit DLD/E3 to the mitochondrial 2-oxoglutarate dehydrogenase complex (OGDC) core composed of OGDH/E1-DLST/E2, hence stabilizes the complex. {ECO:0000250|UniProtKB:Q9CQX8}.	2-oxoglutarate metabolic process [GO:0006103]; tricarboxylic acid cycle [GO:0006099]	mitochondrial inner membrane [GO:0005743]; mitochondrial oxoglutarate dehydrogenase complex [GO:0009353]; mitochondrion [GO:0005739]; ribosome [GO:0005840]			103	CHAIN 1..103; /note="28S ribosomal protein S36, mitochondrial"; /id="PRO_0000087733"	0	57.4562	56.4155
cellular	Amiodarone	20 µM	90min	FALSE	non-TM proteins	SSRP1	Q08945	0.759433			0.725495	46.1895		46.915		Nucleus {ECO:0000269|PubMed:10421373, ECO:0000269|PubMed:22002106}. Nucleus, nucleolus {ECO:0000269|PubMed:22002106}. Chromosome {ECO:0000269|PubMed:10421373}. Note=Colocalizes with RNA polymerase II on chromatin. Recruited to actively transcribed loci. {ECO:0000250|UniProtKB:Q05344}.	FUNCTION: Component of the FACT complex, a general chromatin factor that acts to reorganize nucleosomes. The FACT complex is involved in multiple processes that require DNA as a template such as mRNA elongation, DNA replication and DNA repair. During transcription elongation the FACT complex acts as a histone chaperone that both destabilizes and restores nucleosomal structure. It facilitates the passage of RNA polymerase II and transcription by promoting the dissociation of one histone H2A-H2B dimer from the nucleosome, then subsequently promotes the reestablishment of the nucleosome following the passage of RNA polymerase II. The FACT complex is probably also involved in phosphorylation of 'Ser-392' of p53/TP53 via its association with CK2 (casein kinase II). Binds specifically to double-stranded DNA and at low levels to DNA modified by the antitumor agent cisplatin. May potentiate cisplatin-induced cell death by blocking replication and repair of modified DNA. Also acts as a transcriptional coactivator for p63/TP63. {ECO:0000269|PubMed:10912001, ECO:0000269|PubMed:11239457, ECO:0000269|PubMed:12374749, ECO:0000269|PubMed:12934006, ECO:0000269|PubMed:16713563, ECO:0000269|PubMed:9489704, ECO:0000269|PubMed:9566881, ECO:0000269|PubMed:9836642}.	DNA repair [GO:0006281]; DNA replication [GO:0006260]; nucleosome disassembly [GO:0006337]; regulation of chromatin organization [GO:1902275]	FACT complex [GO:0035101]; nucleolus [GO:0005730]; nucleoplasm [GO:0005654]; nucleus [GO:0005634]	DNA binding [GO:0003677]; histone binding [GO:0042393]; nucleosome binding [GO:0031491]; RNA binding [GO:0003723]		709	CHAIN 2..709; /note="FACT complex subunit SSRP1"; /id="PRO_0000048606"	0
cellular	Amiodarone	20 µM	90min	FALSE	non-TM proteins	ZNF207	O43670	0.118803	0.0804635	0.272991	-3.48994	63.3586	62.6225	59.4871	59.5141	Nucleus {ECO:0000269|PubMed:24462186, ECO:0000269|PubMed:24462187}. Chromosome, centromere, kinetochore {ECO:0000269|PubMed:24462186, ECO:0000269|PubMed:24462187}. Cytoplasm, cytoskeleton, spindle {ECO:0000269|PubMed:26388440}. Note=Localizes primarily to the nucleus in interphase, concentrates at kinetochores prior to nuclear envelope breakdown and during early prometaphase, and disappears from kinetochores upon microtubule-binding. {ECO:0000269|PubMed:24462186, ECO:0000269|PubMed:24462187}.	FUNCTION: Kinetochore- and microtubule-binding protein that plays a key role in spindle assembly (PubMed:24462186, PubMed:24462187, PubMed:26388440). ZNF207/BuGZ is mainly composed of disordered low-complexity regions and undergoes phase transition or coacervation to form temperature-dependent liquid droplets. Coacervation promotes microtubule bundling and concentrates tubulin, promoting microtubule polymerization and assembly of spindle and spindle matrix by concentrating its building blocks (PubMed:26388440). Also acts as a regulator of mitotic chromosome alignment by mediating the stability and kinetochore loading of BUB3 (PubMed:24462186, PubMed:24462187). Mechanisms by which BUB3 is protected are unclear: according to a first report, ZNF207/BuGZ may act by blocking ubiquitination and proteasomal degradation of BUB3 (PubMed:24462186). According to another report, the stabilization is independent of the proteasome (PubMed:24462187). {ECO:0000269|PubMed:24462186, ECO:0000269|PubMed:24462187, ECO:0000269|PubMed:26388440}.	attachment of spindle microtubules to kinetochore [GO:0008608]; cell division [GO:0051301]; microtubule bundle formation [GO:0001578]; microtubule polymerization [GO:0046785]; mitotic sister chromatid segregation [GO:0000070]; mitotic spindle assembly [GO:0090307]; mitotic spindle assembly checkpoint signaling [GO:0007094]; protein stabilization [GO:0050821]; regulation of chromosome segregation [GO:0051983]	cytoplasm [GO:0005737]; kinetochore [GO:0000776]; microtubule [GO:0005874]; nucleolus [GO:0005730]; nucleoplasm [GO:0005654]; nucleus [GO:0005634]; spindle [GO:0005819]; spindle matrix [GO:1990047]	DNA binding [GO:0003677]; heparin binding [GO:0008201]; metal ion binding [GO:0046872]; microtubule binding [GO:0008017]; RNA binding [GO:0003723]		478	CHAIN 1..478; /note="BUB3-interacting and GLEBS motif-containing protein ZNF207"; /id="PRO_0000047453"	0	62.9905	59.5006
cellular	Amiodarone	20 µM	90min	FALSE	non-TM proteins	CTBS	Q01459	-1.36219	0.0096215	0.125941	-1.20719	57.0515	57.5514	55.8116	56.377	Lysosome.	FUNCTION: Involved in the degradation of asparagine-linked glycoproteins. Hydrolyze of N-acetyl-beta-D-glucosamine (1-4)N-acetylglucosamine chitobiose core from the reducing end of the bond, it requires prior cleavage by glycosylasparaginase.	chitin catabolic process [GO:0006032]; oligosaccharide catabolic process [GO:0009313]	extracellular space [GO:0005615]; lysosome [GO:0005764]	chitinase activity [GO:0004568]; chitin binding [GO:0008061]		385	CHAIN 39..385; /note="Di-N-acetylchitobiase"; /id="PRO_0000011961"	0	57.3015	56.0943
cellular	Amiodarone	20 µM	90min	FALSE	non-TM proteins	TP53BP2	Q13625	-0.478235			-0.503579	47.1657		46.6622		Cytoplasm, perinuclear region. Nucleus. Note=Predominantly found in the perinuclear region. Some small fraction is nuclear. Sequester in the cytoplasm on overexpression of DDX42.	FUNCTION: Regulator that plays a central role in regulation of apoptosis and cell growth via its interactions with proteins such as TP53 (PubMed:12524540). Regulates TP53 by enhancing the DNA binding and transactivation function of TP53 on the promoters of proapoptotic genes in vivo. Inhibits the ability of NAE1 to conjugate NEDD8 to CUL1, and thereby decreases NAE1 ability to induce apoptosis. Impedes cell cycle progression at G2/M. Its apoptosis-stimulating activity is inhibited by its interaction with DDX42. {ECO:0000269|PubMed:11684014, ECO:0000269|PubMed:12524540, ECO:0000269|PubMed:12694406, ECO:0000269|PubMed:19377511}.	cell cycle [GO:0007049]; intrinsic apoptotic signaling pathway by p53 class mediator [GO:0072332]; negative regulation of cell cycle [GO:0045786]; positive regulation of execution phase of apoptosis [GO:1900119]; signal transduction [GO:0007165]	cell junction [GO:0030054]; cytoplasm [GO:0005737]; cytosol [GO:0005829]; nucleoplasm [GO:0005654]; nucleus [GO:0005634]; perinuclear region of cytoplasm [GO:0048471]	identical protein binding [GO:0042802]; NF-kappaB binding [GO:0051059]; p53 binding [GO:0002039]; SH3 domain binding [GO:0017124]		1128	CHAIN 1..1128; /note="Apoptosis-stimulating of p53 protein 2"; /id="PRO_0000066964"	0
cellular	Amiodarone	20 µM	90min	FALSE	non-TM proteins	CAB39	Q9Y376	-0.337159	0.0831715	0.27758	0.230583	56.3058	57.2534	56.9013	57.1191	Cytoplasm {ECO:0000305}.	FUNCTION: Component of a complex that binds and activates STK11/LKB1. In the complex, required to stabilize the interaction between CAB39/MO25 (CAB39/MO25alpha or CAB39L/MO25beta) and STK11/LKB1. {ECO:0000269|PubMed:19892943}.	cellular hypotonic response [GO:0071476]; intracellular signal transduction [GO:0035556]; negative regulation of potassium ion transmembrane transport [GO:1901380]; negative regulation of potassium ion transmembrane transporter activity [GO:1901017]; peptidyl-serine phosphorylation [GO:0018105]; positive regulation of peptidyl-threonine phosphorylation [GO:0010800]; positive regulation of protein serine/threonine kinase activity [GO:0071902]; response to activity [GO:0014823]; response to thyroid hormone [GO:0097066]; signal transduction [GO:0007165]	cytosol [GO:0005829]; extracellular exosome [GO:0070062]; extracellular region [GO:0005576]; ficolin-1-rich granule lumen [GO:1904813]; membrane [GO:0016020]; secretory granule lumen [GO:0034774]; serine/threonine protein kinase complex [GO:1902554]; Z disc [GO:0030018]	kinase binding [GO:0019900]; protein kinase activator activity [GO:0030295]; protein serine/threonine kinase activator activity [GO:0043539]		341	CHAIN 1..341; /note="Calcium-binding protein 39"; /id="PRO_0000209824"	0	56.7796	57.0102
cellular	Amiodarone	20 µM	90min	FALSE	non-TM proteins	RAB27B	O00194	0.376271	0.133494		-8.8737	68.1486		58.6408	59.9089	Membrane; Lipid-anchor. Late endosome {ECO:0000269|PubMed:30771381}.	FUNCTION: Small GTPase which cycles between active GTP-bound and inactive GDP-bound states. In its active state, binds to a variety of effector proteins to regulate homeostasis of late endocytic pathway, including endosomal positioning, maturation and secretion (PubMed:30771381). Plays a role in NTRK2/TRKB axonal anterograde transport by facilitating the association of NTRK2/TRKB with KLC1 (PubMed:21775604). May be involved in targeting uroplakins to urothelial apical membranes (By similarity). {ECO:0000250|UniProtKB:Q8HZJ5, ECO:0000269|PubMed:21775604, ECO:0000269|PubMed:30771381}.	anterograde axonal protein transport [GO:0099641]; melanosome transport [GO:0032402]; multivesicular body sorting pathway [GO:0071985]; positive regulation of exocytosis [GO:0045921]; synaptic vesicle endocytosis [GO:0048488]	anchored component of synaptic vesicle membrane [GO:0098993]; apical plasma membrane [GO:0016324]; axon cytoplasm [GO:1904115]; extracellular exosome [GO:0070062]; Golgi stack [GO:0005795]; late endosome [GO:0005770]; melanosome [GO:0042470]; multivesicular body membrane [GO:0032585]; plasma membrane [GO:0005886]; platelet dense granule membrane [GO:0031088]; secretory granule [GO:0030141]; trans-Golgi network transport vesicle [GO:0030140]; zymogen granule membrane [GO:0042589]	GDP binding [GO:0019003]; G protein activity [GO:0003925]; GTPase activity [GO:0003924]; GTP binding [GO:0005525]; myosin V binding [GO:0031489]; protein domain specific binding [GO:0019904]		218	CHAIN 2..218; /note="Ras-related protein Rab-27B"; /id="PRO_0000121224"	0		59.2749
cellular	Amiodarone	20 µM	90min	FALSE	non-TM proteins	CBR1	P16152	0.348703	0.0566011	0.245429	0.53043	53.7439	54.0431	54.2901	54.5577	Cytoplasm {ECO:0000305}.	FUNCTION: NADPH-dependent reductase with broad substrate specificity. Catalyzes the reduction of a wide variety of carbonyl compounds including quinones, prostaglandins, menadione, plus various xenobiotics. Catalyzes the reduction of the antitumor anthracyclines doxorubicin and daunorubicin to the cardiotoxic compounds doxorubicinol and daunorubicinol (PubMed:18449627, PubMed:15799708, PubMed:17912391, PubMed:7005231). Can convert prostaglandin E to prostaglandin F2-alpha (By similarity). Can bind glutathione, which explains its higher affinity for glutathione-conjugated substrates. Catalyzes the reduction of S-nitrosoglutathione (PubMed:18826943, PubMed:17344335). {ECO:0000250|UniProtKB:Q28960, ECO:0000269|PubMed:15799708, ECO:0000269|PubMed:17344335, ECO:0000269|PubMed:17912391, ECO:0000269|PubMed:18449627, ECO:0000269|PubMed:18826943, ECO:0000269|PubMed:7005231}.	cyclooxygenase pathway [GO:0019371]; epithelial cell differentiation [GO:0030855]; positive regulation of reactive oxygen species metabolic process [GO:2000379]; vitamin K metabolic process [GO:0042373]; xenobiotic metabolic process [GO:0006805]	cytosol [GO:0005829]; extracellular exosome [GO:0070062]; extracellular vesicle [GO:1903561]	15-hydroxyprostaglandin-D dehydrogenase (NADP+) activity [GO:0047020]; 15-hydroxyprostaglandin dehydrogenase (NADP+) activity [GO:0047021]; carbonyl reductase (NADPH) activity [GO:0004090]; oxidoreductase activity [GO:0016491]; oxidoreductase activity, acting on NAD(P)H, quinone or similar compound as acceptor [GO:0016655]; prostaglandin-E2 9-reductase activity [GO:0050221]		277	CHAIN 2..277; /note="Carbonyl reductase [NADPH] 1"; /id="PRO_0000054602"	0	53.8935	54.4239
cellular	Amiodarone	20 µM	90min	FALSE	non-TM proteins	C17orf75	Q9HAS0	0.091296	0.608856	0.68863	0.153957	50.8995	50.8557	51.2314	50.8318	Golgi apparatus, trans-Golgi network {ECO:0000269|PubMed:29426865}. Cytoplasmic vesicle {ECO:0000269|PubMed:29426865}.	FUNCTION: As component of the WDR11 complex acts together with TBC1D23 to facilitate the golgin-mediated capture of vesicles generated using AP-1 (PubMed:29426865). May have a role in spermatogenesis. {ECO:0000269|PubMed:29426865}.	intracellular protein transport [GO:0006886]; vesicle tethering to Golgi [GO:0099041]	cytoplasmic vesicle [GO:0031410]; trans-Golgi network [GO:0005802]			396	CHAIN 1..396; /note="Protein Njmu-R1"; /id="PRO_0000096865"	0	50.8776	51.0316
cellular	Amiodarone	20 µM	90min	FALSE	non-TM proteins	RANBP1	P43487	0.684003	0.213291	0.418802	1.04762	50.9133	51.5389	52.173	52.3745		FUNCTION: Plays a role in RAN-dependent nucleocytoplasmic transport. Alleviates the TNPO1-dependent inhibition of RAN GTPase activity and mediates the dissociation of RAN from proteins involved in transport into the nucleus (By similarity). Induces a conformation change in the complex formed by XPO1 and RAN that triggers the release of the nuclear export signal of cargo proteins (PubMed:20485264). Promotes the disassembly of the complex formed by RAN and importin beta. Promotes dissociation of RAN from a complex with KPNA2 and CSE1L (By similarity). Required for normal mitotic spindle assembly and normal progress through mitosis via its effect on RAN (PubMed:17671426). Does not increase the RAN GTPase activity by itself, but increases GTP hydrolysis mediated by RANGAP1 (PubMed:7882974). Inhibits RCC1-dependent exchange of RAN-bound GDP by GTP (PubMed:7882974, PubMed:7616957). {ECO:0000250|UniProtKB:P34022, ECO:0000269|PubMed:17671426, ECO:0000269|PubMed:20485264, ECO:0000269|PubMed:7616957, ECO:0000269|PubMed:7882974}.	intracellular transport [GO:0046907]; positive regulation of mitotic centrosome separation [GO:0046604]; signal transduction [GO:0007165]	centrosome [GO:0005813]; cytoplasm [GO:0005737]; cytosol [GO:0005829]; nuclear envelope [GO:0005635]; nuclear pore [GO:0005643]; nucleus [GO:0005634]	cadherin binding [GO:0045296]; GDP-dissociation inhibitor activity [GO:0005092]; GTPase activator activity [GO:0005096]; small GTPase binding [GO:0031267]		201	CHAIN 2..201; /note="Ran-specific GTPase-activating protein"; /id="PRO_0000213667"	0	51.2261	52.2737
cellular	Amiodarone	20 µM	90min	FALSE	non-TM proteins	SMARCA5	O60264	0.207863	0.795444		0.289597	46.4357	45.8126	46.7552	46.0724	Nucleus {ECO:0000255|PROSITE-ProRule:PRU00624, ECO:0000269|PubMed:12434153, ECO:0000269|PubMed:12972596, ECO:0000269|PubMed:15543136, ECO:0000269|PubMed:33092197}. Chromosome {ECO:0000269|PubMed:12972596}. Note=Localizes to mitotic chromosomes (PubMed:12972596). Co-localizes with RSF1 in the nucleus (PubMed:12972596). Co-localizes with PCNA at replication foci during S phase (PubMed:15543136). Co-localizes with BAZ1B/WSTF at replication foci during late-S phase (PubMed:15543136). {ECO:0000269|PubMed:12972596, ECO:0000269|PubMed:15543136}.	FUNCTION: Helicase that possesses intrinsic ATP-dependent nucleosome-remodeling activity (PubMed:12972596, PubMed:28801535). Catalytic subunit of ISWI chromatin-remodeling complexes, which form ordered nucleosome arrays on chromatin and facilitate access to DNA during DNA-templated processes such as DNA replication, transcription, and repair; this may require intact histone H4 tails (PubMed:10880450, PubMed:12434153, PubMed:28801535, PubMed:12198550, PubMed:12972596). Within the ISWI chromatin-remodeling complexes, slides edge- and center-positioned histone octamers away from their original location on the DNA template (PubMed:28801535). Catalytic activity and histone octamer sliding propensity is regulated and determined by components of the ISWI chromatin-remodeling complexes (PubMed:28801535). The BAZ1A/ACF1-, BAZ1B/WSTF-, BAZ2A/TIP5- and BAZ2B-containing ISWI chromatin-remodeling complexes regulate the spacing of nucleosomes along the chromatin and have the ability to slide mononucleosomes to the center of a DNA template in an ATP-dependent manner (PubMed:14759371, PubMed:15543136, PubMed:28801535). The CECR2- and RSF1-containing ISWI chromatin-remodeling complexes do not have the ability to slide mononucleosomes to the center of a DNA template (PubMed:28801535). Binds to core histones together with RSF1, and is required for the assembly of regular nucleosome arrays by the RSF-5 ISWI chromatin-remodeling complex (PubMed:12972596). Involved in DNA replication and together with BAZ1A/ACF1 is required for replication of pericentric heterochromatin in S-phase (PubMed:12434153). Probably plays a role in repression of RNA polymerase I dependent transcription of the rDNA locus, through the recruitment of the SIN3/HDAC1 corepressor complex to the rDNA promoter (By similarity). Essential component of the WICH-5 ISWI chromatin-remodeling complex (also called the WICH complex), a chromatin-remodeling complex that mobilizes nucleosomes and reconfigures irregular chromatin to a regular nucleosomal array structure (PubMed:11980720, PubMed:15543136). The WICH-5 ISWI chromatin-remodeling complex regulates the transcription of various genes, has a role in RNA polymerase I transcription (By similarity). Within the B-WICH complex has a role in RNA polymerase III transcription (PubMed:16603771). Mediates the histone H2AX phosphorylation at 'Tyr-142', and is involved in the maintenance of chromatin structures during DNA replication processes (By similarity). Essential component of NoRC-5 ISWI chromatin-remodeling complex, a complex that mediates silencing of a fraction of rDNA by recruiting histone-modifying enzymes and DNA methyltransferases, leading to heterochromatin formation and transcriptional silencing (By similarity). {ECO:0000250|UniProtKB:Q91ZW3, ECO:0000269|PubMed:10880450, ECO:0000269|PubMed:11980720, ECO:0000269|PubMed:12198550, ECO:0000269|PubMed:12434153, ECO:0000269|PubMed:12972596, ECO:0000269|PubMed:14759371, ECO:0000269|PubMed:15543136, ECO:0000269|PubMed:16603771, ECO:0000269|PubMed:28801535}.	cellular response to leukemia inhibitory factor [GO:1990830]; chromatin assembly [GO:0031497]; chromatin remodeling [GO:0006338]; DNA-templated transcription, initiation [GO:0006352]; histone H2A phosphorylation [GO:1990164]; negative regulation of mitotic chromosome condensation [GO:1905213]; negative regulation of transcription by RNA polymerase I [GO:0016479]; nucleosome assembly [GO:0006334]; nucleosome mobilization [GO:0042766]; nucleosome positioning [GO:0016584]; positive regulation of DNA replication [GO:0045740]; positive regulation of histone deacetylation [GO:0031065]; positive regulation of histone methylation [GO:0031062]; positive regulation of transcription by RNA polymerase II [GO:0045944]; positive regulation of transcription by RNA polymerase III [GO:0045945]; rDNA heterochromatin assembly [GO:0000183]; regulation of DNA methylation [GO:0044030]; regulation of DNA replication [GO:0006275]; regulation of transcription, DNA-templated [GO:0006355]; regulation of transcription by RNA polymerase II [GO:0006357]	ACF complex [GO:0016590]; B-WICH complex [GO:0110016]; chromatin silencing complex [GO:0005677]; condensed chromosome [GO:0000793]; cytosol [GO:0005829]; fibrillar center [GO:0001650]; intracellular membrane-bounded organelle [GO:0043231]; NoRC complex [GO:0090536]; nucleoplasm [GO:0005654]; nucleus [GO:0005634]; NURF complex [GO:0016589]; pericentric heterochromatin [GO:0005721]; RSF complex [GO:0031213]; WICH complex [GO:0090535]	ATP binding [GO:0005524]; ATP-dependent activity, acting on DNA [GO:0008094]; ATP-dependent chromatin remodeler activity [GO:0140658]; ATP hydrolysis activity [GO:0016887]; DNA binding [GO:0003677]; helicase activity [GO:0004386]; nucleosome binding [GO:0031491]		1052	CHAIN 2..1052; /note="SWI/SNF-related matrix-associated actin-dependent regulator of chromatin subfamily A member 5"; /id="PRO_0000074354"	0	46.1242	46.4138
cellular	Amiodarone	20 µM	90min	FALSE	non-TM proteins	HIST1H2BL	Q99880	0.527462	0.300409		0.211388	51.2496	50.7021	51.7401	50.6343	Nucleus. Chromosome.	FUNCTION: Core component of nucleosome. Nucleosomes wrap and compact DNA into chromatin, limiting DNA accessibility to the cellular machineries which require DNA as a template. Histones thereby play a central role in transcription regulation, DNA repair, DNA replication and chromosomal stability. DNA accessibility is regulated via a complex set of post-translational modifications of histones, also called histone code, and nucleosome remodeling.	nucleosome assembly [GO:0006334]	cytosol [GO:0005829]; extracellular exosome [GO:0070062]; nucleoplasm [GO:0005654]; nucleosome [GO:0000786]; nucleus [GO:0005634]	DNA binding [GO:0003677]; protein heterodimerization activity [GO:0046982]		126		0	50.9758	51.1872
cellular	Amiodarone	20 µM	90min	FALSE	non-TM proteins	NUP37	Q8NFH4	-0.570925	0.549117		-5.9972	69.4846	58.6352	57.6168	58.5086	Chromosome, centromere, kinetochore. Nucleus, nuclear pore complex.	FUNCTION: Component of the Nup107-160 subcomplex of the nuclear pore complex (NPC). The Nup107-160 subcomplex is required for the assembly of a functional NPC. The Nup107-160 subcomplex is also required for normal kinetochore microtubule attachment, mitotic progression and chromosome segregation. {ECO:0000269|PubMed:17363900, ECO:0000269|PubMed:30179222}.	cell cycle [GO:0007049]; cell division [GO:0051301]; chromosome segregation [GO:0007059]; mRNA transport [GO:0051028]; protein transport [GO:0015031]	cytosol [GO:0005829]; kinetochore [GO:0000776]; nuclear envelope [GO:0005635]; nuclear inner membrane [GO:0005637]; nuclear outer membrane [GO:0005640]; nuclear pore outer ring [GO:0031080]; nucleoplasm [GO:0005654]; nucleus [GO:0005634]			326	CHAIN 1..326; /note="Nucleoporin Nup37"; /id="PRO_0000051109"	0	64.0599	58.0627
cellular	Amiodarone	20 µM	90min	FALSE	non-TM proteins	GNPTG	Q9UJJ9	0.212721			-0.0147275	52.4467		52.432		Secreted {ECO:0000269|PubMed:15532026}. Golgi apparatus {ECO:0000269|PubMed:15532026, ECO:0000269|PubMed:26108976, ECO:0000269|PubMed:27038293}.	FUNCTION: Non-catalytic subunit of the N-acetylglucosamine-1-phosphotransferase complex, an enzyme that catalyzes the formation of mannose 6-phosphate (M6P) markers on high mannose type oligosaccharides in the Golgi apparatus. Binds and presents the high mannose glycans of the acceptor to the catalytic alpha and beta subunits (GNPTAB). Enhances the rate of N-acetylglucosamine-1-phosphate transfer to the oligosaccharides of acid hydrolase acceptors. {ECO:0000269|PubMed:10712439, ECO:0000269|PubMed:19955174}.	carbohydrate phosphorylation [GO:0046835]	extracellular exosome [GO:0070062]; Golgi apparatus [GO:0005794]; Golgi membrane [GO:0000139]	protein homodimerization activity [GO:0042803]; UDP-N-acetylglucosamine-lysosomal-enzyme N-acetylglucosaminephosphotransferase activity [GO:0003976]		305	CHAIN 25..305; /note="N-acetylglucosamine-1-phosphotransferase subunit gamma"; /id="PRO_0000019577"	0
cellular	Amiodarone	20 µM	90min	FALSE	non-TM proteins	MRPS9	P82933	0.916075	0.208289	0.415514	0.519622	47.4853	47.2197	48.1276	47.6166	Mitochondrion {ECO:0000269|PubMed:25838379}.		translation [GO:0006412]	mitochondrial inner membrane [GO:0005743]; mitochondrial small ribosomal subunit [GO:0005763]; mitochondrion [GO:0005739]; nucleolus [GO:0005730]; small ribosomal subunit [GO:0015935]	RNA binding [GO:0003723]; structural constituent of ribosome [GO:0003735]		396	CHAIN ?..396; /note="28S ribosomal protein S9, mitochondrial"; /id="PRO_0000030655"	0	47.3525	47.8721
cellular	Amiodarone	20 µM	90min	FALSE	non-TM proteins	CTCF	P49711	-0.372704	0.188903	0.39741	0.561265	52.2068	52.6955	52.8375	53.1873	Nucleus, nucleoplasm {ECO:0000269|PubMed:28319062}. Chromosome {ECO:0000269|PubMed:26321640}. Chromosome, centromere {ECO:0000269|PubMed:26321640}. Note=May translocate to the nucleolus upon cell differentiation. Associates with both centromeres and chromosomal arms during metaphase. Associates with the H19 ICR in mitotic chromosomes. May be preferentially excluded from heterochromatin during interphase.	FUNCTION: Chromatin binding factor that binds to DNA sequence specific sites. Involved in transcriptional regulation by binding to chromatin insulators and preventing interaction between promoter and nearby enhancers and silencers. Acts as transcriptional repressor binding to promoters of vertebrate MYC gene and BAG1 gene. Also binds to the PLK and PIM1 promoters. Acts as a transcriptional activator of APP. Regulates APOA1/C3/A4/A5 gene cluster and controls MHC class II gene expression. Plays an essential role in oocyte and preimplantation embryo development by activating or repressing transcription. Seems to act as tumor suppressor. Plays a critical role in the epigenetic regulation. Participates in the allele-specific gene expression at the imprinted IGF2/H19 gene locus. On the maternal allele, binding within the H19 imprinting control region (ICR) mediates maternally inherited higher-order chromatin conformation to restrict enhancer access to IGF2. Plays a critical role in gene silencing over considerable distances in the genome. Preferentially interacts with unmethylated DNA, preventing spreading of CpG methylation and maintaining methylation-free zones. Inversely, binding to target sites is prevented by CpG methylation. Plays an important role in chromatin remodeling. Can dimerize when it is bound to different DNA sequences, mediating long-range chromatin looping. Mediates interchromosomal association between IGF2/H19 and WSB1/NF1 and may direct distant DNA segments to a common transcription factory. Causes local loss of histone acetylation and gain of histone methylation in the beta-globin locus, without affecting transcription. When bound to chromatin, it provides an anchor point for nucleosomes positioning. Seems to be essential for homologous X-chromosome pairing. May participate with Tsix in establishing a regulatable epigenetic switch for X chromosome inactivation. May play a role in preventing the propagation of stable methylation at the escape genes from X- inactivation. Involved in sister chromatid cohesion. Associates with both centromeres and chromosomal arms during metaphase and required for cohesin localization to CTCF sites. Regulates asynchronous replication of IGF2/H19. Plays a role in the recruitment of CENPE to the pericentromeric/centromeric regions of the chromosome during mitosis (PubMed:26321640). {ECO:0000269|PubMed:11743158, ECO:0000269|PubMed:16815976, ECO:0000269|PubMed:17827499, ECO:0000269|PubMed:18347100, ECO:0000269|PubMed:18413740, ECO:0000269|PubMed:18550811, ECO:0000269|PubMed:18654629, ECO:0000269|PubMed:19322193, ECO:0000269|PubMed:26321640, ECO:0000269|PubMed:8649389, ECO:0000269|PubMed:9591631}.	chromosome segregation [GO:0007059]; DNA methylation [GO:0006306]; genetic imprinting [GO:0071514]; maintenance of DNA methylation [GO:0010216]; negative regulation of cell population proliferation [GO:0008285]; negative regulation of gene expression [GO:0010629]; negative regulation of transcription, DNA-templated [GO:0045892]; negative regulation of transcription by RNA polymerase II [GO:0000122]; nucleosome positioning [GO:0016584]; positive regulation of gene expression [GO:0010628]; positive regulation of transcription, DNA-templated [GO:0045893]; protein localization to chromosome, centromeric region [GO:0071459]; regulation of centromeric sister chromatid cohesion [GO:0070602]; regulation of gene expression, epigenetic [GO:0040029]; regulation of gene expression by genetic imprinting [GO:0006349]; regulation of histone acetylation [GO:0035065]; regulation of histone methylation [GO:0031060]; regulation of molecular function, epigenetic [GO:0040030]; regulation of transcription by RNA polymerase II [GO:0006357]	chromosome, centromeric region [GO:0000775]; condensed chromosome [GO:0000793]; nucleolus [GO:0005730]; nucleoplasm [GO:0005654]; nucleus [GO:0005634]	chromatin insulator sequence binding [GO:0043035]; DNA-binding transcription factor activity [GO:0003700]; DNA-binding transcription repressor activity, RNA polymerase II-specific [GO:0001227]; RNA polymerase II cis-regulatory region sequence-specific DNA binding [GO:0000978]; sequence-specific DNA binding [GO:0043565]; transcription cis-regulatory region binding [GO:0000976]; transcription coregulator binding [GO:0001221]; zinc ion binding [GO:0008270]		727	CHAIN 1..727; /note="Transcriptional repressor CTCF"; /id="PRO_0000047228"	0	52.4511	53.0124
cellular	Amiodarone	20 µM	90min	FALSE	non-TM proteins	TRAPPC10	P48553	-0.31302			0.0407905	50.2535		50.2943		Golgi apparatus, cis-Golgi network {ECO:0000250}.	FUNCTION: Specific subunit of the TRAPP (transport protein particle) II complex, a highly conserved vesicle tethering complex that functions in late Golgi trafficking as a membrane tether. {ECO:0000269|PubMed:11805826, ECO:0000269|PubMed:31467083}.	early endosome to Golgi transport [GO:0034498]; intra-Golgi vesicle-mediated transport [GO:0006891]	cytosol [GO:0005829]; TRAPP complex [GO:0030008]; TRAPPII protein complex [GO:1990071]			1259	CHAIN 1..1259; /note="Trafficking protein particle complex subunit 10"; /id="PRO_0000193509"	0
cellular	Amiodarone	20 µM	90min	FALSE	non-TM proteins	EIF3J	O75822	0.161424	0.136914	0.344992	0.157631	51.9507	52.1016	52.1916	52.176	Cytoplasm {ECO:0000255|HAMAP-Rule:MF_03009}.	FUNCTION: Component of the eukaryotic translation initiation factor 3 (eIF-3) complex, which is required for several steps in the initiation of protein synthesis (PubMed:25849773, PubMed:27462815). The eIF-3 complex associates with the 40S ribosome and facilitates the recruitment of eIF-1, eIF-1A, eIF-2:GTP:methionyl-tRNAi and eIF-5 to form the 43S pre-initiation complex (43S PIC). The eIF-3 complex stimulates mRNA recruitment to the 43S PIC and scanning of the mRNA for AUG recognition. The eIF-3 complex is also required for disassembly and recycling of post-termination ribosomal complexes and subsequently prevents premature joining of the 40S and 60S ribosomal subunits prior to initiation. The eIF-3 complex specifically targets and initiates translation of a subset of mRNAs involved in cell proliferation, including cell cycling, differentiation and apoptosis, and uses different modes of RNA stem-loop binding to exert either translational activation or repression (PubMed:25849773). {ECO:0000269|PubMed:25849773, ECO:0000269|PubMed:27462815}.	formation of cytoplasmic translation initiation complex [GO:0001732]; translational initiation [GO:0006413]	cytosol [GO:0005829]; eukaryotic 43S preinitiation complex [GO:0016282]; eukaryotic 48S preinitiation complex [GO:0033290]; eukaryotic translation initiation factor 3 complex [GO:0005852]	identical protein binding [GO:0042802]; translation initiation factor activity [GO:0003743]		258	CHAIN 2..258; /note="Eukaryotic translation initiation factor 3 subunit J"; /id="PRO_0000123506"	0	52.0262	52.1838
cellular	Amiodarone	20 µM	90min	FALSE	non-TM proteins	GNS	P15586	0.878354	0.0324682	0.194187	-3.29926	63.3605	63.1049	61.0285	58.8384	Lysosome.		glycosaminoglycan catabolic process [GO:0006027]; keratan sulfate catabolic process [GO:0042340]	azurophil granule lumen [GO:0035578]; extracellular exosome [GO:0070062]; extracellular region [GO:0005576]; ficolin-1-rich granule lumen [GO:1904813]; lysosomal lumen [GO:0043202]	glycosaminoglycan binding [GO:0005539]; metal ion binding [GO:0046872]; N-acetylglucosamine-6-sulfatase activity [GO:0008449]; sulfate binding [GO:0043199]; sulfuric ester hydrolase activity [GO:0008484]		552	CHAIN 37..552; /note="N-acetylglucosamine-6-sulfatase"; /id="PRO_0000033413"	0	63.2327	59.9334
cellular	Amiodarone	20 µM	90min	FALSE	non-TM proteins	RPL17	P18621	1.48219	0.234954	0.432102	0.498089	49.9958	49.4889	50.6333	49.8477		FUNCTION: Component of the large ribosomal subunit. {ECO:0000305|PubMed:12962325}.	cytoplasmic translation [GO:0002181]; translation [GO:0006412]	cytosol [GO:0005829]; cytosolic large ribosomal subunit [GO:0022625]; cytosolic ribosome [GO:0022626]; nucleus [GO:0005634]	RNA binding [GO:0003723]; structural constituent of ribosome [GO:0003735]		184	CHAIN 2..184; /note="60S ribosomal protein L17"; /id="PRO_0000125331"	0	49.7424	50.2405
cellular	Amiodarone	20 µM	90min	FALSE	non-TM proteins	HTT	P42858	-0.428601	0.427003	0.568172	-0.259189	49.3539	49.0716	49.0667	48.8405	[Huntingtin]: Cytoplasm {ECO:0000269|PubMed:15654337, ECO:0000269|PubMed:16476778, ECO:0000269|PubMed:7647777}. Nucleus {ECO:0000269|PubMed:15654337, ECO:0000269|PubMed:16391387}. Early endosome {ECO:0000269|PubMed:16476778}. Note=The mutant Huntingtin protein colocalizes with AKAP8L in the nuclear matrix of Huntington disease neurons. Shuttles between cytoplasm and nucleus in a Ran GTPase-independent manner (PubMed:15654337). Recruits onto early endosomes in a Rab5- and HAP40-dependent fashion (PubMed:16476778). {ECO:0000269|PubMed:15654337, ECO:0000269|PubMed:16476778}.; [Huntingtin, myristoylated N-terminal fragment]: Cytoplasmic vesicle, autophagosome {ECO:0000269|PubMed:24459296}.	FUNCTION: [Huntingtin]: May play a role in microtubule-mediated transport or vesicle function.; FUNCTION: [Huntingtin, myristoylated N-terminal fragment]: Promotes the formation of autophagic vesicles. {ECO:0000269|PubMed:24459296}.	apoptotic process [GO:0006915]; establishment of mitotic spindle orientation [GO:0000132]; Golgi organization [GO:0007030]; microtubule-based transport [GO:0099111]; negative regulation of extrinsic apoptotic signaling pathway [GO:2001237]; positive regulation of aggrephagy [GO:1905337]; positive regulation of apoptotic process [GO:0043065]; positive regulation of autophagy of mitochondrion [GO:1903599]; positive regulation of cilium assembly [GO:0045724]; positive regulation of inositol 1,4,5-trisphosphate-sensitive calcium-release channel activity [GO:0031587]; positive regulation of lipophagy [GO:1904504]; protein destabilization [GO:0031648]; regulation of CAMKK-AMPK signaling cascade [GO:1905289]; regulation of cAMP-dependent protein kinase activity [GO:2000479]; regulation of phosphoprotein phosphatase activity [GO:0043666]; retrograde vesicle-mediated transport, Golgi to endoplasmic reticulum [GO:0006890]; vesicle transport along microtubule [GO:0047496]; vocal learning [GO:0042297]	autophagosome [GO:0005776]; axon [GO:0030424]; centriole [GO:0005814]; cytoplasm [GO:0005737]; cytoplasmic vesicle membrane [GO:0030659]; cytosol [GO:0005829]; dendrite [GO:0030425]; early endosome [GO:0005769]; endoplasmic reticulum [GO:0005783]; Golgi apparatus [GO:0005794]; inclusion body [GO:0016234]; late endosome [GO:0005770]; nucleoplasm [GO:0005654]; nucleus [GO:0005634]; perinuclear region of cytoplasm [GO:0048471]; postsynaptic cytosol [GO:0099524]; presynaptic cytosol [GO:0099523]; protein-containing complex [GO:0032991]	beta-tubulin binding [GO:0048487]; dynactin binding [GO:0034452]; dynein intermediate chain binding [GO:0045505]; heat shock protein binding [GO:0031072]; identical protein binding [GO:0042802]; kinase binding [GO:0019900]; p53 binding [GO:0002039]; profilin binding [GO:0005522]; transmembrane transporter binding [GO:0044325]		3142	CHAIN 1..3142; /note="Huntingtin"; /id="PRO_0000083942"; CHAIN 551..584; /note="Huntingtin, myristoylated N-terminal fragment"; /id="PRO_0000447477"	0	49.2127	48.9536
cellular	Amiodarone	20 µM	90min	FALSE	non-TM proteins	NBEAL1	Q6ZS30	-0.321093	0.316828	0.491598	-0.232252	50.0157	49.859	50.1062	49.304			protein localization [GO:0008104]	cytosol [GO:0005829]; membrane [GO:0016020]	protein kinase binding [GO:0019901]		2694	CHAIN 1..2694; /note="Neurobeachin-like protein 1"; /id="PRO_0000051094"	0	49.9374	49.7051
cellular	Amiodarone	20 µM	90min	FALSE	non-TM proteins	TRADD	Q15628	-0.234459	0.668732		-0.13598	46.5984	46.1367	46.3169	46.1463	Nucleus {ECO:0000250|UniProtKB:Q3U0V2}. Cytoplasm {ECO:0000269|PubMed:11684708}. Cytoplasm, cytoskeleton {ECO:0000269|PubMed:11684708}. Note=Shuttles between the cytoplasm and the nucleus. {ECO:0000250|UniProtKB:Q3U0V2}.	FUNCTION: Adapter molecule for TNFRSF1A/TNFR1 that specifically associates with the cytoplasmic domain of activated TNFRSF1A/TNFR1 mediating its interaction with FADD (PubMed:7758105, PubMed:8612133, PubMed:23955153). Overexpression of TRADD leads to two major TNF-induced responses, apoptosis and activation of NF-kappa-B (PubMed:7758105, PubMed:8612133). The nuclear form acts as a tumor suppressor by preventing ubiquitination and degradation of isoform p19ARF/ARF of CDKN2A by TRIP12: acts by interacting with TRIP12, leading to disrupt interaction between TRIP12 and isoform p19ARF/ARF of CDKN2A (By similarity). {ECO:0000250|UniProtKB:Q3U0V2, ECO:0000269|PubMed:23955153, ECO:0000269|PubMed:7758105, ECO:0000269|PubMed:8612133}.	apoptotic process [GO:0006915]; cellular response to tumor necrosis factor [GO:0071356]; extrinsic apoptotic signaling pathway [GO:0097191]; extrinsic apoptotic signaling pathway via death domain receptors [GO:0008625]; positive regulation of apoptotic process [GO:0043065]; positive regulation of cell migration [GO:0030335]; positive regulation of hair follicle development [GO:0051798]; positive regulation of I-kappaB kinase/NF-kappaB signaling [GO:0043123]; positive regulation of inflammatory response [GO:0050729]; positive regulation of NF-kappaB transcription factor activity [GO:0051092]; positive regulation of NIK/NF-kappaB signaling [GO:1901224]; signal transduction [GO:0007165]; tumor necrosis factor-mediated signaling pathway [GO:0033209]	cytoplasm [GO:0005737]; cytoskeleton [GO:0005856]; cytosol [GO:0005829]; death-inducing signaling complex [GO:0031264]; membrane raft [GO:0045121]; nucleus [GO:0005634]; plasma membrane [GO:0005886]; receptor complex [GO:0043235]; tumor necrosis factor receptor superfamily complex [GO:0002947]	death domain binding [GO:0070513]; identical protein binding [GO:0042802]; kinase binding [GO:0019900]; protein-containing complex binding [GO:0044877]; transmembrane receptor protein tyrosine kinase adaptor activity [GO:0005068]; tumor necrosis factor receptor binding [GO:0005164]		312	CHAIN 1..312; /note="Tumor necrosis factor receptor type 1-associated DEATH domain protein"; /id="PRO_0000065602"	0	46.3676	46.2316
cellular	Amiodarone	20 µM	90min	FALSE	non-TM proteins	ALDH1B1	P30837	-0.318428	0.028291	0.184097	-0.290508	52.9762	53.0254	52.4517	52.9689	Mitochondrion matrix.	FUNCTION: ALDHs play a major role in the detoxification of alcohol-derived acetaldehyde. They are involved in the metabolism of corticosteroids, biogenic amines, neurotransmitters, and lipid peroxidation.	carbohydrate metabolic process [GO:0005975]; ethanol catabolic process [GO:0006068]	cytosol [GO:0005829]; intracellular membrane-bounded organelle [GO:0043231]; mitochondrial matrix [GO:0005759]; mitochondrion [GO:0005739]; nucleoplasm [GO:0005654]	aldehyde dehydrogenase (NAD+) activity [GO:0004029]; glyceraldehyde-3-phosphate dehydrogenase (NAD+) (non-phosphorylating) activity [GO:0043878]; NAD binding [GO:0051287]		517	CHAIN 18..517; /note="Aldehyde dehydrogenase X, mitochondrial"; /id="PRO_0000007172"	0	53.0008	52.7103
cellular	Amiodarone	20 µM	90min	FALSE	non-TM proteins	DNAJC3	Q13217	-0.180688	0.37371	0.532961	0.0846579	52.2417	52.3105	52.4219	52.2996	Endoplasmic reticulum {ECO:0000250}.	FUNCTION: Involved in the unfolded protein response (UPR) during endoplasmic reticulum (ER) stress. Acts as a negative regulator of the EIF2AK4/GCN2 kinase activity by preventing the phosphorylation of eIF-2-alpha at 'Ser-52' and hence attenuating general protein synthesis under ER stress, hypothermic and amino acid starving stress conditions (By similarity). Co-chaperone of HSPA8/HSC70, it stimulates its ATPase activity. May inhibit both the autophosphorylation of EIF2AK2/PKR and the ability of EIF2AK2 to catalyze phosphorylation of the EIF2A. May inhibit EIF2AK3/PERK activity. {ECO:0000250|UniProtKB:Q27968, ECO:0000250|UniProtKB:Q91YW3, ECO:0000269|PubMed:12601012, ECO:0000269|PubMed:8576172, ECO:0000269|PubMed:9447982, ECO:0000269|PubMed:9920933}.	cellular response to cold [GO:0070417]; defense response to virus [GO:0051607]; negative regulation of apoptotic process [GO:0043066]; negative regulation of endoplasmic reticulum stress-induced eIF2 alpha phosphorylation [GO:1903912]; positive regulation of translation initiation in response to endoplasmic reticulum stress [GO:0036494]; protein folding in endoplasmic reticulum [GO:0034975]; proteolysis involved in cellular protein catabolic process [GO:0051603]; response to unfolded protein [GO:0006986]	azurophil granule lumen [GO:0035578]; cytoplasm [GO:0005737]; cytosol [GO:0005829]; endoplasmic reticulum [GO:0005783]; endoplasmic reticulum lumen [GO:0005788]; extracellular exosome [GO:0070062]; extracellular region [GO:0005576]; extracellular vesicle [GO:1903561]; membrane [GO:0016020]; smooth endoplasmic reticulum [GO:0005790]	chaperone binding [GO:0051087]; misfolded protein binding [GO:0051787]; protein kinase binding [GO:0019901]; protein kinase inhibitor activity [GO:0004860]		504	CHAIN 32..504; /note="DnaJ homolog subfamily C member 3"; /id="PRO_0000071045"	0	52.2761	52.3608
cellular	Amiodarone	20 µM	90min	FALSE	non-TM proteins	PURA	Q00577	-0.304969			-1.91572	60.0337		58.118		Nucleus.	FUNCTION: This is a probable transcription activator that specifically binds the purine-rich single strand of the PUR element located upstream of the MYC gene. May play a role in the initiation of DNA replication and in recombination.	cell differentiation [GO:0030154]; dendritic transport of messenger ribonucleoprotein complex [GO:0098963]; DNA replication initiation [GO:0006270]; DNA unwinding involved in DNA replication [GO:0006268]; epithelial cell proliferation [GO:0050673]; lymphocyte proliferation [GO:0046651]; negative regulation of DNA-binding transcription factor activity [GO:0043433]; negative regulation of transcription by RNA polymerase II [GO:0000122]; nervous system development [GO:0007399]; positive regulation of cell population proliferation [GO:0008284]; regulation of transcription by RNA polymerase II [GO:0006357]	chromosome, telomeric region [GO:0000781]; dendrite cytoplasm [GO:0032839]; glutamatergic synapse [GO:0098978]; neuronal cell body [GO:0043025]; nucleus [GO:0005634]; postsynapse [GO:0098794]	DNA-binding transcription factor activity, RNA polymerase II-specific [GO:0000981]; DNA-binding transcription factor binding [GO:0140297]; double-stranded telomeric DNA binding [GO:0003691]; purine-rich negative regulatory element binding [GO:0032422]; RNA binding [GO:0003723]; RNA polymerase II transcription regulatory region sequence-specific DNA binding [GO:0000977]; single-stranded DNA binding [GO:0003697]; SMAD binding [GO:0046332]; transcription regulator inhibitor activity [GO:0140416]; translation repressor activity, mRNA regulatory element binding [GO:0000900]		322	CHAIN 2..322; /note="Transcriptional activator protein Pur-alpha"; /id="PRO_0000097107"	0
cellular	Amiodarone	20 µM	90min	FALSE	non-TM proteins	NOP56	O00567	0.465557	0.958994		-0.11365	52.6903	52.387	52.9972	51.8527	Nucleus, nucleolus {ECO:0000269|PubMed:12429849, ECO:0000269|PubMed:12777385, ECO:0000269|PubMed:9372940}. Cytoplasm {ECO:0000250|UniProtKB:Q9D6Z1}. Nucleus, nucleoplasm {ECO:0000305|PubMed:15574333}.	FUNCTION: Involved in the early to middle stages of 60S ribosomal subunit biogenesis. Core component of box C/D small nucleolar ribonucleoprotein (snoRNP) particles. Required for the biogenesis of box C/D snoRNAs such U3, U8 and U14 snoRNAs. {ECO:0000269|PubMed:12777385, ECO:0000269|PubMed:15574333}.	rRNA processing [GO:0006364]	box C/D RNP complex [GO:0031428]; cytoplasm [GO:0005737]; fibrillar center [GO:0001650]; membrane [GO:0016020]; nucleolus [GO:0005730]; nucleoplasm [GO:0005654]; pre-snoRNP complex [GO:0070761]; small-subunit processome [GO:0032040]; sno(s)RNA-containing ribonucleoprotein complex [GO:0005732]	cadherin binding [GO:0045296]; histone methyltransferase binding [GO:1990226]; RNA binding [GO:0003723]; snoRNA binding [GO:0030515]		594	CHAIN 1..594; /note="Nucleolar protein 56"; /id="PRO_0000219025"	0	52.5386	52.425
cellular	Amiodarone	20 µM	90min	FALSE	non-TM proteins	PTPN23	Q9H3S7	-0.21193	0.916249	0.925139	-0.089734	48.0978	47.7496	47.9732	47.6947	Nucleus. Cytoplasm. Cytoplasmic vesicle. Endosome. Cytoplasm, cytoskeleton, cilium basal body. Early endosome.	FUNCTION: Plays a role in sorting of endocytic ubiquitinated cargos into multivesicular bodies (MVBs) via its interaction with the ESCRT-I complex (endosomal sorting complex required for transport I), and possibly also other ESCRT complexes (PubMed:18434552, PubMed:21757351). May act as a negative regulator of Ras-mediated mitogenic activity (PubMed:18434552). Plays a role in ciliogenesis (PubMed:20393563). {ECO:0000269|PubMed:18434552, ECO:0000269|PubMed:20393563, ECO:0000269|PubMed:21757351}.	cilium assembly [GO:0060271]; early endosome to late endosome transport [GO:0045022]; endocytic recycling [GO:0032456]; negative regulation of epithelial cell migration [GO:0010633]; positive regulation of adherens junction organization [GO:1903393]; positive regulation of early endosome to late endosome transport [GO:2000643]; positive regulation of homophilic cell adhesion [GO:1903387]; positive regulation of Wnt protein secretion [GO:0061357]; protein transport [GO:0015031]; ubiquitin-dependent protein catabolic process via the multivesicular body sorting pathway [GO:0043162]	ciliary basal body [GO:0036064]; cytoplasm [GO:0005737]; cytosol [GO:0005829]; early endosome [GO:0005769]; endosome [GO:0005768]; extracellular exosome [GO:0070062]; intracellular membrane-bounded organelle [GO:0043231]; nuclear body [GO:0016604]; nucleoplasm [GO:0005654]; nucleus [GO:0005634]	protein kinase binding [GO:0019901]; protein tyrosine phosphatase activity [GO:0004725]		1636	CHAIN 1..1636; /note="Tyrosine-protein phosphatase non-receptor type 23"; /id="PRO_0000094777"	0	47.9237	47.834
cellular	Amiodarone	20 µM	90min	FALSE	non-TM proteins	PCM1	Q15154	-0.868565	0.045758	0.225665	-0.307705	47.7359	47.3941	47.1664	47.3482	Cytoplasm, cytoskeleton {ECO:0000250|UniProtKB:Q8AV28}. Cytoplasm, cytoskeleton, microtubule organizing center, centrosome {ECO:0000269|PubMed:14654843, ECO:0000269|PubMed:20719959, ECO:0000269|PubMed:30804208}. Cytoplasmic granule {ECO:0000269|PubMed:15107855}. Cytoplasm, cytoskeleton, microtubule organizing center, centrosome, centriolar satellite {ECO:0000269|PubMed:15107855, ECO:0000269|PubMed:20719959, ECO:0000269|PubMed:31789463}. Cytoplasm, cytoskeleton, cilium basal body {ECO:0000269|PubMed:24121310}. Note=Recruitment to the centrosome requires microtubules and dynein. The majority of the protein dissociates from the centrosome during metaphase and subsequently localizes to the cleavage site in telophase. Displaced from centriolar satellites and centrosome in response to cellular stress, such as ultraviolet light (UV) radiation or heat shock, in a process that requires p38 MAP kinase signaling.	FUNCTION: Required for centrosome assembly and function (PubMed:12403812, PubMed:15659651, PubMed:16943179). Essential for the correct localization of several centrosomal proteins including CEP250, CETN3, PCNT and NEK2 (PubMed:12403812, PubMed:15659651). Required to anchor microtubules to the centrosome (PubMed:12403812, PubMed:15659651). Also involved in cilium biogenesis by recruiting the BBSome, a ciliary protein complex involved in cilium biogenesis, to the centriolar satellites (PubMed:20551181, PubMed:24121310, PubMed:27979967). {ECO:0000269|PubMed:12403812, ECO:0000269|PubMed:15659651, ECO:0000269|PubMed:16943179, ECO:0000269|PubMed:20551181, ECO:0000269|PubMed:24121310, ECO:0000269|PubMed:27979967}.	centrosome cycle [GO:0007098]; cilium assembly [GO:0060271]; cytoplasmic microtubule organization [GO:0031122]; interkinetic nuclear migration [GO:0022027]; intraciliary transport involved in cilium assembly [GO:0035735]; microtubule anchoring [GO:0034453]; microtubule anchoring at centrosome [GO:0034454]; negative regulation of neurogenesis [GO:0050768]; neuronal stem cell population maintenance [GO:0097150]; neuron migration [GO:0001764]; non-motile cilium assembly [GO:1905515]; positive regulation of intracellular protein transport [GO:0090316]; protein localization to centrosome [GO:0071539]; social behavior [GO:0035176]	apical part of cell [GO:0045177]; centriolar satellite [GO:0034451]; centriole [GO:0005814]; centrosome [GO:0005813]; ciliary basal body [GO:0036064]; ciliary transition zone [GO:0035869]; cytoplasm [GO:0005737]; cytosol [GO:0005829]; membrane [GO:0016020]; nuclear membrane [GO:0031965]; pericentriolar material [GO:0000242]; protein-containing complex [GO:0032991]	identical protein binding [GO:0042802]		2024	CHAIN 2..2024; /note="Pericentriolar material 1 protein"; /id="PRO_0000274037"	0	47.565	47.2573
cellular	Amiodarone	20 µM	90min	FALSE	non-TM proteins	UBE2O	Q9C0C9	0.0103585	0.504019	0.619019	-0.0452229	49.1808	49.1629	49.221	49.0322	Cytoplasm {ECO:0000269|PubMed:24703950}. Nucleus {ECO:0000269|PubMed:24703950}. Note=Mainly localizes to the cytoplasm.	FUNCTION: E2/E3 hybrid ubiquitin-protein ligase that displays both E2 and E3 ligase activities and mediates monoubiquitination of target proteins (PubMed:23455153, PubMed:24703950). Negatively regulates TRAF6-mediated NF-kappa-B activation independently of its E2 activity (PubMed:23381138). Acts as a positive regulator of BMP7 signaling by mediating monoubiquitination of SMAD6, thereby regulating adipogenesis (PubMed:23455153). Mediates monoubiquitination at different sites of the nuclear localization signal (NLS) of BAP1, leading to cytoplasmic retention of BAP1. Also able to monoubiquitinate the NLS of other chromatin-associated proteins, such as INO80 and CXXC1, affecting their subcellular location (PubMed:24703950). Acts as a regulator of retrograde transport by assisting the TRIM27:MAGEL2 E3 ubiquitin ligase complex to mediate 'Lys-63'-linked ubiquitination of WASHC1, leading to promote endosomal F-actin assembly (PubMed:23452853). {ECO:0000269|PubMed:23381138, ECO:0000269|PubMed:23452853, ECO:0000269|PubMed:23455153, ECO:0000269|PubMed:24703950}.	negative regulation of apoptotic process [GO:0043066]; positive regulation of BMP signaling pathway [GO:0030513]; protein K63-linked ubiquitination [GO:0070534]; protein monoubiquitination [GO:0006513]; retrograde transport, endosome to Golgi [GO:0042147]	cytoplasm [GO:0005737]; cytosol [GO:0005829]; nuclear body [GO:0016604]; nucleoplasm [GO:0005654]; nucleus [GO:0005634]	ATP binding [GO:0005524]; cysteine-type endopeptidase inhibitor activity [GO:0004869]; RNA binding [GO:0003723]; ubiquitin conjugating enzyme activity [GO:0061631]; ubiquitin protein ligase activity [GO:0061630]; ubiquitin-protein transferase activity [GO:0004842]		1292	CHAIN 1..1292; /note="(E3-independent) E2 ubiquitin-conjugating enzyme"; /id="PRO_0000280637"	0	49.1718	49.1266
cellular	Amiodarone	20 µM	90min	FALSE	non-TM proteins	ABAT	P80404	0.0714792	0.205362	0.413107	-0.9695	60.4913	60.5823	59.417	59.7176	Mitochondrion matrix.	FUNCTION: Catalyzes the conversion of gamma-aminobutyrate and L-beta-aminoisobutyrate to succinate semialdehyde and methylmalonate semialdehyde, respectively. Can also convert delta-aminovalerate and beta-alanine.	aging [GO:0007568]; behavioral response to cocaine [GO:0048148]; cerebellum development [GO:0021549]; copulation [GO:0007620]; exploration behavior [GO:0035640]; gamma-aminobutyric acid biosynthetic process [GO:0009449]; gamma-aminobutyric acid catabolic process [GO:0009450]; gamma-aminobutyric acid metabolic process [GO:0009448]; locomotory behavior [GO:0007626]; negative regulation of blood pressure [GO:0045776]; negative regulation of dopamine secretion [GO:0033602]; negative regulation of gamma-aminobutyric acid secretion [GO:0014053]; negative regulation of platelet aggregation [GO:0090331]; neurotransmitter catabolic process [GO:0042135]; positive regulation of aspartate secretion [GO:1904450]; positive regulation of dopamine metabolic process [GO:0045964]; positive regulation of heat generation [GO:0031652]; positive regulation of inhibitory postsynaptic potential [GO:0097151]; positive regulation of insulin secretion [GO:0032024]; positive regulation of prolactin secretion [GO:1902722]; positive regulation of uterine smooth muscle contraction [GO:0070474]; response to ethanol [GO:0045471]; response to hypoxia [GO:0001666]; response to iron ion [GO:0010039]; response to nicotine [GO:0035094]; response to xenobiotic stimulus [GO:0009410]	4-aminobutyrate transaminase complex [GO:0032144]; mitochondrial matrix [GO:0005759]; mitochondrion [GO:0005739]; neuron projection [GO:0043005]	(S)-3-amino-2-methylpropionate transaminase activity [GO:0047298]; 4-aminobutyrate:2-oxoglutarate transaminase activity [GO:0034386]; identical protein binding [GO:0042802]; iron-sulfur cluster binding [GO:0051536]; metal ion binding [GO:0046872]; pyridoxal phosphate binding [GO:0030170]; succinate-semialdehyde dehydrogenase binding [GO:0032145]		500	CHAIN 29..500; /note="4-aminobutyrate aminotransferase, mitochondrial"; /id="PRO_0000001249"	0	60.5368	59.5673
cellular	Amiodarone	20 µM	90min	FALSE	non-TM proteins	ADAR	P55265	-0.0964696	0.167057	0.37931	-0.0714915	46.8807	46.9482	46.8311	46.8548	[Isoform 1]: Cytoplasm {ECO:0000269|PubMed:7565688}. Nucleus {ECO:0000269|PubMed:24753571, ECO:0000269|PubMed:7565688}. Note=Shuttles between the cytoplasm and nucleus (PubMed:7565688, PubMed:24753571). Nuclear import is mediated by TNPO1 (PubMed:24753571). {ECO:0000269|PubMed:24753571, ECO:0000269|PubMed:7565688}.; [Isoform 5]: Cytoplasm {ECO:0000269|PubMed:19124606}. Nucleus {ECO:0000269|PubMed:19124606, ECO:0000269|PubMed:7565688}. Nucleus, nucleolus {ECO:0000269|PubMed:12665561}. Note=Predominantly nuclear but can shuttle between nucleus and cytoplasm. TNPO1 can mediate its nuclear import whereas XPO5 can mediate its nuclear export. {ECO:0000269|PubMed:19124606}.	FUNCTION: Catalyzes the hydrolytic deamination of adenosine to inosine in double-stranded RNA (dsRNA) referred to as A-to-I RNA editing (PubMed:7972084, PubMed:7565688, PubMed:12618436). This may affect gene expression and function in a number of ways that include mRNA translation by changing codons and hence the amino acid sequence of proteins since the translational machinery read the inosine as a guanosine; pre-mRNA splicing by altering splice site recognition sequences; RNA stability by changing sequences involved in nuclease recognition; genetic stability in the case of RNA virus genomes by changing sequences during viral RNA replication; and RNA structure-dependent activities such as microRNA production or targeting or protein-RNA interactions. Can edit both viral and cellular RNAs and can edit RNAs at multiple sites (hyper-editing) or at specific sites (site-specific editing). Its cellular RNA substrates include: bladder cancer-associated protein (BLCAP), neurotransmitter receptors for glutamate (GRIA2) and serotonin (HTR2C) and GABA receptor (GABRA3). Site-specific RNA editing of transcripts encoding these proteins results in amino acid substitutions which consequently alters their functional activities. Exhibits low-level editing at the GRIA2 Q/R site, but edits efficiently at the R/G site and HOTSPOT1. Its viral RNA substrates include: hepatitis C virus (HCV), vesicular stomatitis virus (VSV), measles virus (MV), hepatitis delta virus (HDV), and human immunodeficiency virus type 1 (HIV-1). Exhibits either a proviral (HDV, MV, VSV and HIV-1) or an antiviral effect (HCV) and this can be editing-dependent (HDV and HCV), editing-independent (VSV and MV) or both (HIV-1). Impairs HCV replication via RNA editing at multiple sites. Enhances the replication of MV, VSV and HIV-1 through an editing-independent mechanism via suppression of EIF2AK2/PKR activation and function. Stimulates both the release and infectivity of HIV-1 viral particles by an editing-dependent mechanism where it associates with viral RNAs and edits adenosines in the 5'UTR and the Rev and Tat coding sequence. Can enhance viral replication of HDV via A-to-I editing at a site designated as amber/W, thereby changing an UAG amber stop codon to an UIG tryptophan (W) codon that permits synthesis of the large delta antigen (L-HDAg) which has a key role in the assembly of viral particles. However, high levels of ADAR1 inhibit HDV replication. {ECO:0000269|PubMed:12618436, ECO:0000269|PubMed:15556947, ECO:0000269|PubMed:15858013, ECO:0000269|PubMed:16120648, ECO:0000269|PubMed:16475990, ECO:0000269|PubMed:17079286, ECO:0000269|PubMed:19605474, ECO:0000269|PubMed:19651874, ECO:0000269|PubMed:19710021, ECO:0000269|PubMed:19908260, ECO:0000269|PubMed:21289159, ECO:0000269|PubMed:22278222, ECO:0000269|PubMed:7565688, ECO:0000269|PubMed:7972084}.	adenosine to inosine editing [GO:0006382]; base conversion or substitution editing [GO:0016553]; cellular response to virus [GO:0098586]; defense response to virus [GO:0051607]; definitive hemopoiesis [GO:0060216]; erythrocyte differentiation [GO:0030218]; hematopoietic progenitor cell differentiation [GO:0002244]; hematopoietic stem cell homeostasis [GO:0061484]; innate immune response [GO:0045087]; miRNA loading onto RISC involved in gene silencing by miRNA [GO:0035280]; mRNA processing [GO:0006397]; negative regulation of apoptotic process [GO:0043066]; negative regulation of protein kinase activity by regulation of protein phosphorylation [GO:0044387]; negative regulation of RNA interference [GO:1900369]; negative regulation of type I interferon-mediated signaling pathway [GO:0060339]; osteoblast differentiation [GO:0001649]; positive regulation of viral genome replication [GO:0045070]; pre-miRNA processing [GO:0031054]; protein export from nucleus [GO:0006611]; protein import into nucleus [GO:0006606]; response to interferon-alpha [GO:0035455]; response to virus [GO:0009615]; RNA processing [GO:0006396]; somatic diversification of immune receptors via somatic mutation [GO:0002566]	cytoplasm [GO:0005737]; membrane [GO:0016020]; nucleolus [GO:0005730]; nucleoplasm [GO:0005654]; nucleus [GO:0005634]; supraspliceosomal complex [GO:0044530]	DNA binding [GO:0003677]; double-stranded RNA adenosine deaminase activity [GO:0003726]; double-stranded RNA binding [GO:0003725]; metal ion binding [GO:0046872]; RNA binding [GO:0003723]; tRNA-specific adenosine deaminase activity [GO:0008251]		1226	CHAIN 1..1226; /note="Double-stranded RNA-specific adenosine deaminase"; /id="PRO_0000171774"	0	46.9144	46.8429
cellular	Amiodarone	20 µM	90min	FALSE	non-TM proteins	MIF4GD	A9UHW6	1.18196	0.0589323	0.248241	0.846553	50.8372	51.8668	51.718	52.6792	Cytoplasm {ECO:0000269|PubMed:18025107}. Nucleus {ECO:0000269|PubMed:18025107}.	FUNCTION: Functions in replication-dependent translation of histone mRNAs which differ from other eukaryotic mRNAs in that they do not end with a poly-A tail but a stem-loop. May participate in circularizing those mRNAs specifically enhancing their translation. {ECO:0000269|PubMed:18025107}.	cap-dependent translational initiation [GO:0002191]; regulation of translational initiation [GO:0006446]	cytosol [GO:0005829]; Golgi apparatus [GO:0005794]; histone mRNA stem-loop binding complex [GO:0062073]; nucleolus [GO:0005730]	identical protein binding [GO:0042802]; protein C-terminus binding [GO:0008022]; RNA binding [GO:0003723]; translation activator activity [GO:0008494]		222	CHAIN 1..222; /note="MIF4G domain-containing protein"; /id="PRO_0000337089"	0	51.352	52.1986
cellular	Amiodarone	20 µM	90min	FALSE	non-TM proteins	BHMT2	Q9H2M3	-0.228367	0.223363	0.426246	-0.0309219	47.0754	47.2163	47.1902	47.0397		FUNCTION: Involved in the regulation of homocysteine metabolism. Converts homocysteine to methionine using S-methylmethionine (SMM) as a methyl donor. {ECO:0000269|PubMed:18230605}.	L-methionine salvage [GO:0071267]; methylation [GO:0032259]; S-adenosylmethionine metabolic process [GO:0046500]; S-methylmethionine metabolic process [GO:0033477]	cytosol [GO:0005829]; extracellular exosome [GO:0070062]	S-methylmethionine-homocysteine S-methyltransferase activity [GO:0061627]; zinc ion binding [GO:0008270]		363	CHAIN 1..363; /note="S-methylmethionine--homocysteine S-methyltransferase BHMT2"; /id="PRO_0000273224"	0	47.1458	47.1149
cellular	Amiodarone	20 µM	90min	FALSE	non-TM proteins	PPWD1	Q96BP3	0.232612			0.225611	49.4082		49.6339		Nucleus {ECO:0000269|PubMed:18397323}. Note=Associated with spliceosomal complexes. {ECO:0000269|PubMed:11991638}.	FUNCTION: PPIase that catalyzes the cis-trans isomerization of proline imidic peptide bonds in oligopeptides and may therefore assist protein folding (PubMed:20676357). May be involved in pre-mRNA splicing (PubMed:11991638). {ECO:0000269|PubMed:11991638, ECO:0000269|PubMed:20676357}.	mRNA splicing, via spliceosome [GO:0000398]; protein peptidyl-prolyl isomerization [GO:0000413]	catalytic step 2 spliceosome [GO:0071013]; nuclear body [GO:0016604]; nucleoplasm [GO:0005654]	cyclosporin A binding [GO:0016018]; peptidyl-prolyl cis-trans isomerase activity [GO:0003755]		646	CHAIN 2..646; /note="Peptidylprolyl isomerase domain and WD repeat-containing protein 1"; /id="PRO_0000240306"	0
cellular	Amiodarone	20 µM	90min	FALSE	non-TM proteins	STIP1	P31948	-0.174361	0.0280657	0.184097	0.0363048	54.6345	55.2427	54.6472	55.3026	Cytoplasm {ECO:0000250|UniProtKB:Q60864}. Nucleus {ECO:0000250|UniProtKB:Q60864}. Dynein axonemal particle {ECO:0000250|UniProtKB:Q7ZWU1}.	FUNCTION: Acts as a co-chaperone for HSP90AA1 (PubMed:27353360). Mediates the association of the molecular chaperones HSPA8/HSC70 and HSP90 (By similarity). {ECO:0000250|UniProtKB:O35814, ECO:0000303|PubMed:27353360}.	cellular response to interleukin-7 [GO:0098761]	chaperone complex [GO:0101031]; cytosol [GO:0005829]; dynein axonemal particle [GO:0120293]; Golgi apparatus [GO:0005794]; nucleus [GO:0005634]; protein-containing complex [GO:0032991]	Hsp90 protein binding [GO:0051879]; RNA binding [GO:0003723]		543	CHAIN 1..543; /note="Stress-induced-phosphoprotein 1"; /id="PRO_0000106372"	0	54.9386	54.9749
cellular	Amiodarone	20 µM	90min	FALSE	non-TM proteins	RANBP10	Q6VN20	-0.618995			-0.499375	49.3153		48.8159		Cytoplasm, cytosol {ECO:0000269|PubMed:18222118}. Nucleus {ECO:0000269|PubMed:18222118}. Note=Predominantly cytoplasmic.	FUNCTION: May act as an adapter protein to couple membrane receptors to intracellular signaling pathways (Probable). Core component of the CTLH E3 ubiquitin-protein ligase complex that selectively accepts ubiquitin from UBE2H and mediates ubiquitination and subsequent proteasomal degradation of the transcription factor HBP1 (PubMed:29911972). Enhances dihydrotestosterone-induced transactivation activity of AR, as well as dexamethasone-induced transactivation activity of NR3C1, but does not affect estrogen-induced transactivation (PubMed:18222118). Acts as a guanine nucleotide exchange factor (GEF) for RAN GTPase. May play an essential role in hemostasis and in maintaining microtubule dynamics with respect to both platelet shape and function (By similarity). {ECO:0000250|UniProtKB:Q6VN19, ECO:0000269|PubMed:18222118, ECO:0000269|PubMed:29911972, ECO:0000305}.	cell surface receptor signaling pathway [GO:0007166]; cytoskeleton organization [GO:0007010]	cytoplasm [GO:0005737]; cytosol [GO:0005829]; nucleus [GO:0005634]; ubiquitin ligase complex [GO:0000151]			620	CHAIN 2..620; /note="Ran-binding protein 10"; /id="PRO_0000305237"	0
cellular	Amiodarone	20 µM	90min	FALSE	non-TM proteins	WDR61	Q9GZS3	-0.19421			-0.339093	49.1165		48.7774		Nucleus {ECO:0000269|PubMed:16024656, ECO:0000269|PubMed:18445686}. Cytoplasm {ECO:0000269|PubMed:18445686, ECO:0000305|PubMed:16024656}.	FUNCTION: Component of the PAF1 complex (PAF1C) which has multiple functions during transcription by RNA polymerase II and is implicated in regulation of development and maintenance of embryonic stem cell pluripotency. PAF1C associates with RNA polymerase II through interaction with POLR2A CTD non-phosphorylated and 'Ser-2'- and 'Ser-5'-phosphorylated forms and is involved in transcriptional elongation, acting both independently and synergistically with TCEA1 and in cooperation with the DSIF complex and HTATSF1. PAF1C is required for transcription of Hox and Wnt target genes. PAF1C is involved in hematopoiesis and stimulates transcriptional activity of KMT2A/MLL1; it promotes leukemogenesis through association with KMT2A/MLL1-rearranged oncoproteins, such as KMT2A/MLL1-MLLT3/AF9 and KMT2A/MLL1-MLLT1/ENL. PAF1C is involved in histone modifications such as ubiquitination of histone H2B and methylation on histone H3 'Lys-4' (H3K4me3). PAF1C recruits the RNF20/40 E3 ubiquitin-protein ligase complex and the E2 enzyme UBE2A or UBE2B to chromatin which mediate monoubiquitination of 'Lys-120' of histone H2B (H2BK120ub1); UB2A/B-mediated H2B ubiquitination is proposed to be coupled to transcription. PAF1C is involved in mRNA 3' end formation probably through association with cleavage and poly(A) factors. In case of infection by influenza A strain H3N2, PAF1C associates with viral NS1 protein, thereby regulating gene transcription. Required for mono- and trimethylation on histone H3 'Lys-4' (H3K4me3), dimethylation on histone H3 'Lys-79' (H3K4me3). Required for Hox gene transcription. Component of the SKI complex which is thought to be involved in exosome-mediated RNA decay and associates with transcriptionally active genes in a manner dependent on PAF1C. {ECO:0000269|PubMed:16024656, ECO:0000269|PubMed:16307923, ECO:0000269|PubMed:19952111, ECO:0000269|PubMed:20178742}.	histone H3-K4 methylation [GO:0051568]; histone H3-K4 trimethylation [GO:0080182]; negative regulation of myeloid cell differentiation [GO:0045638]; positive regulation of histone H3-K4 methylation [GO:0051571]; positive regulation of histone H3-K79 methylation [GO:2001162]; transcription elongation from RNA polymerase II promoter [GO:0006368]; Wnt signaling pathway [GO:0016055]	Cdc73/Paf1 complex [GO:0016593]; cytoplasm [GO:0005737]; cytosol [GO:0005829]; nucleoplasm [GO:0005654]; nucleus [GO:0005634]; Ski complex [GO:0055087]; transcriptionally active chromatin [GO:0035327]			305	CHAIN 1..305; /note="WD repeat-containing protein 61"; /id="PRO_0000425748"; CHAIN 2..305; /note="WD repeat-containing protein 61, N-terminally processed"; /id="PRO_0000245851"	0
cellular	Amiodarone	20 µM	90min	FALSE	non-TM proteins	SERPINB9	P50453	-0.135986			-0.0404642	55.5865		55.546		Cytoplasm.	FUNCTION: Granzyme B inhibitor.	cellular response to estrogen stimulus [GO:0071391]; immune response [GO:0006955]; mast cell mediated immunity [GO:0002448]; negative regulation of apoptotic process [GO:0043066]; negative regulation of endopeptidase activity [GO:0010951]; protection from natural killer cell mediated cytotoxicity [GO:0042270]	collagen-containing extracellular matrix [GO:0062023]; cytoplasm [GO:0005737]; cytosol [GO:0005829]; extracellular exosome [GO:0070062]; extracellular space [GO:0005615]; Golgi apparatus [GO:0005794]; membrane [GO:0016020]; nucleoplasm [GO:0005654]; nucleus [GO:0005634]	cysteine-type endopeptidase inhibitor activity involved in apoptotic process [GO:0043027]; protease binding [GO:0002020]; serine-type endopeptidase inhibitor activity [GO:0004867]		376	CHAIN 1..376; /note="Serpin B9"; /id="PRO_0000094113"	0
cellular	Amiodarone	20 µM	90min	FALSE	non-TM proteins	UBA1	P22314	0.435391	0.174417	0.384901	0.341282	47.3	47.0956	47.6904	47.3877	Cytoplasm {ECO:0000269|PubMed:1376922}. Mitochondrion {ECO:0000269|PubMed:1376922}. Nucleus {ECO:0000269|PubMed:1376922, ECO:0000269|PubMed:22456334}.; [Isoform 1]: Nucleus {ECO:0000269|PubMed:33108101, ECO:0000269|PubMed:7528747, ECO:0000269|PubMed:9099746}.; [Isoform 2]: Cytoplasm {ECO:0000269|PubMed:33108101, ECO:0000269|PubMed:7528747}.	FUNCTION: Catalyzes the first step in ubiquitin conjugation to mark cellular proteins for degradation through the ubiquitin-proteasome system (PubMed:1606621, PubMed:1447181, PubMed:33108101). Activates ubiquitin by first adenylating its C-terminal glycine residue with ATP, and thereafter linking this residue to the side chain of a cysteine residue in E1, yielding a ubiquitin-E1 thioester and free AMP (PubMed:1447181). Essential for the formation of radiation-induced foci, timely DNA repair and for response to replication stress. Promotes the recruitment of TP53BP1 and BRCA1 at DNA damage sites (PubMed:22456334). {ECO:0000269|PubMed:1447181, ECO:0000269|PubMed:1606621, ECO:0000269|PubMed:22456334, ECO:0000269|PubMed:33108101}.	cellular response to DNA damage stimulus [GO:0006974]; protein modification by small protein conjugation [GO:0032446]; protein ubiquitination [GO:0016567]; ubiquitin-dependent protein catabolic process [GO:0006511]	cytoplasm [GO:0005737]; cytosol [GO:0005829]; extracellular exosome [GO:0070062]; mitochondrion [GO:0005739]; nucleoplasm [GO:0005654]; nucleus [GO:0005634]	ATP binding [GO:0005524]; RNA binding [GO:0003723]; ubiquitin activating enzyme activity [GO:0004839]		1058	CHAIN 2..1058; /note="Ubiquitin-like modifier-activating enzyme 1"; /id="PRO_0000194934"	0	47.1978	47.5391
cellular	Amiodarone	20 µM	90min	FALSE	non-TM proteins	PLEKHA6	Q9Y2H5	-0.439947	0.784154		-0.0137669	47.9245	47.0908	47.6571	47.3306							1048	CHAIN 1..1048; /note="Pleckstrin homology domain-containing family A member 6"; /id="PRO_0000053884"	0	47.5076	47.4939
cellular	Amiodarone	20 µM	90min	FALSE	non-TM proteins	WTAP	Q15007	0.299866			0.0968909	47.818		47.9149		Nucleus speckle {ECO:0000269|PubMed:24407421}. Nucleus, nucleoplasm {ECO:0000269|PubMed:11001926, ECO:0000269|PubMed:24316715, ECO:0000269|PubMed:26458103}. Cytoplasm {ECO:0000250|UniProtKB:Q9ER69}. Note=Mainly nuclear with some fraction located in the cytoplasm. ZC3H13 is required to anchor component of the MACOM subcomplex, such as VIRMA, in the nucleus. {ECO:0000250|UniProtKB:Q9ER69}.	FUNCTION: Associated component of the WMM complex, a complex that mediates N6-methyladenosine (m6A) methylation of RNAs, a modification that plays a role in the efficiency of mRNA splicing and RNA processing (PubMed:29507755). Required for accumulation of METTL3 and METTL14 to nuclear speckle (PubMed:24316715, PubMed:24407421, PubMed:24981863). Acts as a mRNA splicing regulator (PubMed:12444081). Regulates G2/M cell-cycle transition by binding to the 3' UTR of CCNA2, which enhances its stability (PubMed:17088532). Impairs WT1 DNA-binding ability and inhibits expression of WT1 target genes (PubMed:17095724). {ECO:0000269|PubMed:12444081, ECO:0000269|PubMed:17088532, ECO:0000269|PubMed:17095724, ECO:0000269|PubMed:24316715, ECO:0000269|PubMed:24407421, ECO:0000269|PubMed:24981863, ECO:0000269|PubMed:29507755}.	cell cycle [GO:0007049]; mRNA methylation [GO:0080009]; mRNA processing [GO:0006397]; regulation of alternative mRNA splicing, via spliceosome [GO:0000381]; RNA splicing [GO:0008380]	cytoplasm [GO:0005737]; nuclear membrane [GO:0031965]; nuclear speck [GO:0016607]; nucleoplasm [GO:0005654]; nucleus [GO:0005634]; RNA N6-methyladenosine methyltransferase complex [GO:0036396]	identical protein binding [GO:0042802]		396	CHAIN 1..396; /note="Pre-mRNA-splicing regulator WTAP"; /id="PRO_0000065983"	0
cellular	Amiodarone	20 µM	90min	FALSE	non-TM proteins	MCTS1	Q9ULC4	0.367154	0.126617	0.335488	0.503381	54.9747	54.9037	55.5048	55.3803	Cytoplasm {ECO:0000269|PubMed:11709712, ECO:0000269|PubMed:16982740}. Note=Nuclear relocalization after DNA damage.	FUNCTION: Anti-oncogene that plays a role in cell cycle regulation; decreases cell doubling time and anchorage-dependent growth; shortens the duration of G1 transit time and G1/S transition. When constitutively expressed, increases CDK4 and CDK6 kinases activity and CCND1/cyclin D1 protein level, as well as G1 cyclin/CDK complex formation. Involved in translation initiation; promotes recruitment of aminoacetyled initiator tRNA to P site of 40S ribosomes. Can promote release of deacylated tRNA and mRNA from recycled 40S subunits following ABCE1-mediated dissociation of post-termination ribosomal complexes into subunits. Plays a role as translation enhancer; recruits the density-regulated protein/DENR and binds to the cap complex of the 5'-terminus of mRNAs, subsequently altering the mRNA translation profile; up-regulates protein levels of BCL2L2, TFDP1, MRE11, CCND1 and E2F1, while mRNA levels remains constant. Hyperactivates DNA damage signaling pathway; increased gamma-irradiation-induced phosphorylation of histone H2AX, and induces damage foci formation. Increases the overall number of chromosomal abnormalities such as larger chromosomes formation and multiple chromosomal fusions when overexpressed in gamma-irradiated cells. May play a role in promoting lymphoid tumor development: lymphoid cell lines overexpressing MCTS1 exhibit increased growth rates and display increased protection against apoptosis. May contribute to the pathogenesis and progression of breast cancer via promotion of angiogenesis through the decline of inhibitory THBS1/thrombospondin-1, and inhibition of apoptosis. Involved in the process of proteasome degradation to down-regulate Tumor suppressor p53/TP53 in breast cancer cell; Positively regulates phosphorylation of MAPK1 and MAPK3. Involved in translation initiation; promotes aminoacetyled initiator tRNA to P site of 40S ribosomes. Can promote release of deacylated tRNA and mRNA from recycled 40S subunits following ABCE1-mediated dissociation of post-termination ribosomal complexes into subunits. {ECO:0000269|PubMed:10440924, ECO:0000269|PubMed:11709712, ECO:0000269|PubMed:12637315, ECO:0000269|PubMed:15897892, ECO:0000269|PubMed:16322206, ECO:0000269|PubMed:16982740, ECO:0000269|PubMed:17016429, ECO:0000269|PubMed:17416211, ECO:0000269|PubMed:20713520, ECO:0000269|PubMed:9766643}.	cell cycle [GO:0007049]; cellular response to DNA damage stimulus [GO:0006974]; formation of translation preinitiation complex [GO:0001731]; IRES-dependent viral translational initiation [GO:0075522]; positive regulation of cell population proliferation [GO:0008284]; regulation of growth [GO:0040008]; ribosome disassembly [GO:0032790]	cytosol [GO:0005829]; plasma membrane [GO:0005886]	translation initiation factor activity [GO:0003743]		181	CHAIN 1..181; /note="Malignant T-cell-amplified sequence 1"; /id="PRO_0000344786"	0	54.9392	55.4426
cellular	Amiodarone	20 µM	90min	FALSE	non-TM proteins	ABLIM1	O14639	-0.251827	0.27157		-0.0851434	51.3289		50.7856	51.7019	Cytoplasm {ECO:0000250}. Cytoplasm, cytoskeleton {ECO:0000250}. Note=Associated with the cytoskeleton. {ECO:0000250}.	FUNCTION: May act as scaffold protein (By similarity). May play a role in the development of the retina. Has been suggested to play a role in axon guidance. {ECO:0000250, ECO:0000269|PubMed:9245787}.	animal organ morphogenesis [GO:0009887]; cilium assembly [GO:0060271]; cytoskeleton organization [GO:0007010]; lamellipodium assembly [GO:0030032]; visual perception [GO:0007601]	actin cytoskeleton [GO:0015629]; cytoplasm [GO:0005737]; lamellipodium [GO:0030027]; stress fiber [GO:0001725]	actin binding [GO:0003779]; actin filament binding [GO:0051015]; metal ion binding [GO:0046872]		778	CHAIN 1..778; /note="Actin-binding LIM protein 1"; /id="PRO_0000075697"	0		51.2437
cellular	Amiodarone	20 µM	90min	FALSE	non-TM proteins	MRPL27	Q9P0M9	-0.13212	0.448904	0.583949	-0.138524	48.7999	48.902	48.797	48.6279	Mitochondrion {ECO:0000269|PubMed:11279069, ECO:0000269|PubMed:25278503, ECO:0000269|PubMed:25838379, ECO:0000269|PubMed:28892042}.		translation [GO:0006412]	mitochondrial inner membrane [GO:0005743]; mitochondrial large ribosomal subunit [GO:0005762]; mitochondrion [GO:0005739]	RNA binding [GO:0003723]; structural constituent of ribosome [GO:0003735]		148	CHAIN 31..148; /note="39S ribosomal protein L27, mitochondrial"; /id="PRO_0000181229"	0	48.8509	48.7124
cellular	Amiodarone	20 µM	90min	FALSE	non-TM proteins	UBE2R2	Q712K3	-0.946301			-0.293487	52.7225		52.429			FUNCTION: Accepts ubiquitin from the E1 complex and catalyzes its covalent attachment to other proteins. In vitro catalyzes monoubiquitination and 'Lys-48'-linked polyubiquitination. May be involved in degradation of katenin. {ECO:0000269|PubMed:12037680, ECO:0000269|PubMed:20061386}.	protein K48-linked ubiquitination [GO:0070936]; protein monoubiquitination [GO:0006513]; protein polyubiquitination [GO:0000209]; ubiquitin-dependent protein catabolic process [GO:0006511]	cytosol [GO:0005829]	ATP binding [GO:0005524]; ubiquitin conjugating enzyme activity [GO:0061631]; ubiquitin-protein transferase activity [GO:0004842]		238	CHAIN 1..238; /note="Ubiquitin-conjugating enzyme E2 R2"; /id="PRO_0000280513"	0
cellular	Amiodarone	20 µM	90min	FALSE	non-TM proteins	DPYSL3	Q14195	0.0792073	0.396452	0.549677	-0.107175	56.6437	56.8569	56.5024	56.7838	Cytoplasm {ECO:0000250}. Cell projection, growth cone {ECO:0000250}. Note=Colocalizes with synaptic vesicle protein 2 in the central region of the growth cone. {ECO:0000250}.	FUNCTION: Necessary for signaling by class 3 semaphorins and subsequent remodeling of the cytoskeleton. Plays a role in axon guidance, neuronal growth cone collapse and cell migration (By similarity). {ECO:0000250}.	actin crosslink formation [GO:0051764]; actin filament bundle assembly [GO:0051017]; cellular response to cytokine stimulus [GO:0071345]; negative regulation of cell migration [GO:0030336]; negative regulation of neuron projection development [GO:0010977]; neuron development [GO:0048666]; positive regulation of filopodium assembly [GO:0051491]; positive regulation of neuron projection development [GO:0010976]; response to axon injury [GO:0048678]	cell body [GO:0044297]; cytosol [GO:0005829]; exocytic vesicle [GO:0070382]; extracellular space [GO:0005615]; filamentous actin [GO:0031941]; growth cone [GO:0030426]; lamellipodium [GO:0030027]; synapse [GO:0045202]	chondroitin sulfate binding [GO:0035374]; filamin binding [GO:0031005]; hydrolase activity, acting on carbon-nitrogen (but not peptide) bonds [GO:0016810]; identical protein binding [GO:0042802]; SH3 domain binding [GO:0017124]		570	CHAIN 1..570; /note="Dihydropyrimidinase-related protein 3"; /id="PRO_0000165917"	0	56.7503	56.6431
cellular	Amiodarone	20 µM	90min	FALSE	non-TM proteins	RNF214	Q8ND24	-0.248249			-0.151571		47.5656		47.414					metal ion binding [GO:0046872]; ubiquitin-protein transferase activity [GO:0004842]		703	CHAIN 2..703; /note="RING finger protein 214"; /id="PRO_0000280546"	0
[truncated: 147,936,982 more chars]
