## Supplementary Data Tables for "Pharmacoproteomic profiling identifies secreted markers for aberrant drug action": Supplementary_Table_8_crude_lysate_TPP_source_data.xlsx (part 1 of 3)

### Sheet: Info
Supplementary Table 8 Crude Lysate TPP source data
Description for column headings
gene_name	gene_name
representative	UniProt-ID
qusm.x.y	Quantified unique spectra matched in replicate x and TMT-temperature gradient experiment y
qupm.x.y	Quantified unique peptides matched in replicate x and TMT-temperature gradient experiment y
t_cond1.x.y	Abundance at temperature t relative to 37 °C vehicle-treated control in vehicle-treated experiment in replicate x and TMT-temperature gradient experiment y
t_cond2.x.y	Abundance at temperature t relative to 37 °C vehicle-treated control in ligand-treated experiment in replicate x and TMT-temperature gradient experiment y
meanlog2Ratio_t	Average abundance ratio of ligand-treated to control experiments in log2 at temperature t
meanStDev	Average standard deviation for abundance ratios of ligand-treated to control experiments between replicates
pValue_less_t	p-value at temperature t calculated by one-sample t-test based on log2(ligand/vehicle) testing for a reduced abundance in the ligand-treated condition in comparision to the vehicle condition
pValue_greater_t	p-value at temperature t calculated by one-sample t-test based on log2(ligand/vehicle) testing for an increased abundance in the ligand-treated condition in comparision to the vehicle condition
collation.log2Ratio	summed log2(ligand/vehicle) for consecutive temperatures with p-values<0.05
collation.pValue	combined p-value by Brown's method of most significant window of three consecutive temperatures
collation.pvalue.count	number of temperature included for the "collation.pValue"
collation.pValue.start	temperature index of the 1st temperature selected for the "collation.pvalue"
collation.ratio.count	number of temperature included for the "collation.log2Ratio"
collation.ratio.start	temperature index of the 1st temperature selected for the "collation.log2Ratio"
Meltpnt_cond1_x	Predicted melting point in replicate x of control experiments
Meltpnt_cond2_x	Predicted melting point in replicate x of ligand-treated experiments
Rsq_cond1_x	Coefficient of determination of sigmoidal curve fit for the replicate x of control experiments
Rsq_cond2_x	Coefficient of determination of sigmoidal curve fit for the replicate x of ligand-treated experiments
Plateau	Predicted temperature at which the denatured plateau for this protein is reached in controls and ligand-treated experiments. Denatured plateau is reached when the relative abundance of the protein is lower than the predicted abundance (based on the fitted sigmoidal melting curve) at 100 °C + 10%
Mean_dTm	Average melting point shift between ligand-treated and control experiments
dTm_pValue	p-value for the melting point shift between ligand-treated and control experiments calculated by a two-sample twi-sided t-test
Significance_in_plateau	Indicates if majority (>= 50 %) of selected temperatures for collation.log2Ratio were >= the determined plateau temperature and the absolute ratio between the mean abundances in controls and ligand-treated experiments was < 2
distancescore	normalized "collation.log2Ratio"
collation.pValue.corrected	Benjamini-Hochberg corrected "collation.pValue"
pValue37C	Minimum p-value of both tests at reference temperature (37 °C)
pValue37C.corrected	Benjamini-Hochberg corrected "pValue37C"
fullfil_all_criteria_collation	Indicate if a protein fulfills all filtering criteria: 1 = true, 0 = false
fullfil_all_criteria_37	Indicate if a protein fulfills all filtering criteria for determining treatment-induced abundance changes at the reference temperature (37 °C): 1 = true, 0 = false

### Sheet: crude_TGZ_15min_therm.shift
gene_name	representative	proteinscore	qusm.1.1	qusm.2.1	qupm.1.1	qupm.2.1	ms1intensity.1.1	ms1intensity.2.1	37C_cond1.1.1	37C_cond1.2.1	37C_cond2.1.1	37C_cond2.2.1	44C_cond1.1.1	44C_cond1.2.1	44C_cond2.1.1	44C_cond2.2.1	46.9C_cond1.1.1	46.9C_cond1.2.1	46.9C_cond2.1.1	46.9C_cond2.2.1	49.8C_cond1.1.1	49.8C_cond1.2.1	49.8C_cond2.1.1	49.8C_cond2.2.1	52.9C_cond1.1.1	52.9C_cond1.2.1	52.9C_cond2.1.1	52.9C_cond2.2.1	55.5C_cond1.1.1	55.5C_cond1.2.1	55.5C_cond2.1.1	55.5C_cond2.2.1	58.6C_cond1.1.1	58.6C_cond1.2.1	58.6C_cond2.1.1	58.6C_cond2.2.1	66.3C_cond1.1.1	66.3C_cond1.2.1	66.3C_cond2.1.1	66.3C_cond2.2.1	log2Ratio37C.1.1	log2Ratio37C.2.1	log2Ratio44C.1.1	log2Ratio44C.2.1	log2Ratio46.9C.1.1	log2Ratio46.9C.2.1	log2Ratio49.8C.1.1	log2Ratio49.8C.2.1	log2Ratio52.9C.1.1	log2Ratio52.9C.2.1	log2Ratio55.5C.1.1	log2Ratio55.5C.2.1	log2Ratio58.6C.1.1	log2Ratio58.6C.2.1	log2Ratio66.3C.1.1	log2Ratio66.3C.2.1	meanlog2Ratio37C	meanlog2Ratio44C	meanlog2Ratio46.9C	meanlog2Ratio49.8C	meanlog2Ratio52.9C	meanlog2Ratio55.5C	meanlog2Ratio58.6C	meanlog2Ratio66.3C	StDev_37C	StDev_44C	StDev_46.9C	StDev_49.8C	StDev_52.9C	StDev_55.5C	StDev_58.6C	StDev_66.3C	meanStDev	pValue_less37C	pValue_less44C	pValue_less46.9C	pValue_less49.8C	pValue_less52.9C	pValue_less55.5C	pValue_less58.6C	pValue_less66.3C	pValue_greater37C	pValue_greater44C	pValue_greater46.9C	pValue_greater49.8C	pValue_greater52.9C	pValue_greater55.5C	pValue_greater58.6C	pValue_greater66.3C	collation.log2Ratio	collation.pValue	collation.ratio.count	collation.ratio.start	Meltpnt_cond1_1	Meltpnt_cond1_2	Meltpnt_cond2_1	Meltpnt_cond2_2	Rsq_cond1_1	Rsq_cond1_2	Rsq_cond2_1	Rsq_cond2_2	Plateau	Plateau_relfc_cond1	Plateau_relfc_cond2	Mean_dTm	dTm_pValue	npassedqusmfilter_1	npassedqupmfilter_1	meanhightemp	Significance_in_plateau	StDev_at_sig_temp_too_high	fullfil_all_criteria_collation	distancescore	collation.pValue.corrected	pValue37C
A1CF	Q9NQ94	876	19	20	14	13	7.7444	7.9752	1	1	1	1	0.824247	0.796724	0.763815	0.753274	0.560367	0.516174	0.454077	0.450395	0.347864	0.328952	0.245467	0.254649	0.102164	0.0787327	0.0749335	0.0688877	0.0250279	0.0164217	0.0271243	0.026061	0.0219029	0.0127588	0.0288648	0.0232249	0.0147606	0.00875959	0.0205458	0.0129662	0	0	-0.109854	-0.0809057	-0.303435	-0.196666	-0.502993	-0.369365									0	-0.09538	-0.250051	-0.436179					0	0.0204699	0.0754972	0.0944898					0.0476142		0.0479393	0.0669524	0.048383	0.120485	0.80489	0.887438	0.972982		0.952061	0.933048	0.951617	0.879515	0.19511	0.112562	0.0270175	-0.436179	0.0120566	1	4	47.6141	47.3016	46.65	46.5303	0.998564	0.997013	0.999283	0.99901	53.2647	0.100026	0.100027	-0.867696	0.0352281	1	1	0.0117601			1	-0.669537	0.0796949
AAAS	Q9NRG9	370	7	8	6	7	7.091	7.1734	1	1	1	1	0.88688	0.938007	0.884034	0.893823	0.734338	0.786979	0.716435	0.750876	0.597699	0.670965	0.586879	0.695742	0.289665	0.334945	0.274254	0.316432	0.0512019	0.0873754	0.0551681	0.0798676	0.00859077	0.0162744	0.0201335	0.0407242	0.00914341	0.00971155	0.014968	0.0172226	0	0	-0.00463648	-0.0696089	-0.0356083	-0.0677511	-0.026356	0.0523134	-0.0788715	-0.0820295							0	-0.0371227	-0.0516797	0.0129787	-0.0804505				0	0.0459425	0.0227284	0.0556277	0.00223301				0.0253063		0.228829	0.0959705	0.601447	0.00624657	0.470596	0.988213	0.976144		0.771171	0.90403	0.398553	0.993753	0.529404	0.0117874	0.0238558	-0.0804505	0.639216	1	5	49.9028	50.786	49.9098	50.5034	0.991359	0.995835	0.990213	0.986553	56.6703	0.100055	0.100058	-0.137782	0.819879	1	1	0.00942748			1	-0.208145	0.700184
AACS	Q86V21	337	10	9	8	8	7.4479	7.0565	1	1	1	1	0.671966	0.523188	0.600116	0.598989	0.188949	0.102919	0.235131	0.241569	0.0395472	0.0596788	0.0553365	0.112239	0.0107614	0.0219749	0.0254138	0.0476822	0.00735911	0.0165388	0.0119482	0.026652	0.00102334	0.00745831	0.00797053	0.015271	0.000702685	0.00567416	0.00295295	0.0118994	0	0	-0.163146	0.195199	0.315466	1.23092											0	0.0160261	0.773194						0	0.253388	0.647326						0.300238		0.528396	0.829859	0.905588	0.983521	0.997524	0.856917	0.901591		0.471604	0.170141	0.0944119	0.0164786	0.00247612	0.143083	0.0984087	0.773194	0.216862	1	3	44.9593	44.1542	44.7418	44.7337	0.999951	0.999023	0.999588	0.999494	49.0371	0.110687	0.110024	0.180997	0.697034	1	1	0.00318843			1	0.899062	0.366693
AADAC	P22760	354	6	8	5	7	7.727	7.3569	1	1	1	1	0.871849	0.862043	0.932606	0.894612	0.729984	0.584534	0.793252	0.838281	0.409712	0.207286	0.75743	0.796848	0.138992	0.0448914	0.514224	0.514176	0.063135	0.0250616	0.178006	0.186034	0.0305599	0.0175705	0.086918	0.0673622	0.0400679	0.0191861	0.0357911	0.0160915	0	0	0.0971897	0.0535021	0.119914	0.520148	0.886505	1.94268	1.88739	3.51775	1.49542	2.89201					0	0.0753459	0.320031	1.41459	2.70257	2.19371			0	0.0308918	0.283008	0.746831	1.15284	0.987542			0.533518		0.91018	0.822122	0.88627	0.90675	0.901904	0.960424	0.0683892		0.08982	0.177878	0.11373	0.0932495	0.0980955	0.0395762	0.931611	2.70257	0.072102	1	5	48.74	47.4407	52.2126	52.1849	0.997941	0.998653	0.986752	0.986338	59.019	0.118979	0.100093	4.10839	0.0241152	1	1	0.0259413		52.9	1	3.40153	0.203692
AADAT	Q8N5Z0	102	1	2	1	2	6.6587	7.0278	1	1	1	1	0.853829	0.956846	0.856813	0.932501	0.693138	0.800054	0.625337	0.830723	0.539221	0.786861	0.531916	0.767896	0.363913	0.518572	0.261949	0.503898	0.174665	0.298548	0.146642	0.287712	0.116942	0.217992	0.122532	0.240651	0.0870001	0.153438	0.0848341	0.141221	0	0	0.00503392	-0.0371824	-0.148508	0.054271	-0.019679	-0.0351974	-0.474306	-0.0414124	-0.252287	-0.0533338		0.142671		-0.119697	0	-0.0160742	-0.0471184	-0.0274382	-0.257859	-0.15281	0.142671	-0.119697	0	0.0298514	0.143386	0.0109732	0.306102	0.140681			0.105166		0.292834	0.361525	0.0877242	0.222278	0.183685	0.890423	0.156096		0.707166	0.638475	0.912276	0.777722	0.816315	0.109577	0.843904	-0.257859	0.679575	1	5	50.0725	53.3318	49.3573	52.6494	0.997184	0.994294	0.995207	0.998017	62.5421	0.130523	0.119594	-0.698805	0.791367	0	0	0.113028			0	-0.438249
AAGAB	Q6PD74	113	2	3	2	2	7.4658	7.217	1	1	1	1	0.859838	0.897973	0.834432	0.881126	0.719692	0.791602	0.737506	0.650733	0.73226	0.749308	0.660426	0.622093	0.624016	0.604572	0.658707	0.573161	0.41348	0.432813	0.430991	0.41452	0.228043	0.248469	0.25983	0.271795	0.0757337	0.0873654	0.0926609	0.0985107	0	0	-0.0432697	-0.0273234	0.0352746	-0.28271	-0.148959	-0.26843	0.0780527	-0.0769725	0.05984	-0.0623024	0.18826	0.129455			0	-0.0352966	-0.123718	-0.208694	0.000540105	-0.00123115	0.158857		0	0.0112758	0.224849	0.0844787	0.109619	0.0863677	0.0415814		0.0797388		0.0707166	0.289512	0.0887385	0.502218	0.493584	0.941744	0.920896		0.929283	0.710488	0.911262	0.497782	0.506416	0.0582559	0.079104	-0.208694	0.0456457	1	4	54.1748	54.7711	53.7187	52.4398	0.954814	0.980797	0.949021	0.961124		0.112638	0.112556	-1.3937	0.186894	0	1	0.0815496			0	-0.374481
AAK1	Q2M2I8	731	10	12	7	11	7.2547	7.2509	1	1	1	1	0.899094	0.917351	0.875222	0.89493	0.723963	0.743461	0.679753	0.704875	0.44933	0.397918	0.381501	0.365857	0.217178	0.147789	0.221811	0.175555	0.175473	0.123958	0.177138	0.137697	0.152447	0.0997207	0.163819	0.118314	0.161746	0.0761648	0.180822	0.0847032	0	0	-0.0388225	-0.0356987	-0.0909055	-0.0768891	-0.23609	-0.121191	0.0304551	0.248385	0.0136243		0.103796		0.160838		0	-0.0372606	-0.0838973	-0.17864	0.13942	0.0136243	0.103796	0.160838	0	0.00220886	0.00991115	0.0812458	0.1541				0.0494931		0.0133352	0.026528	0.0990413	0.788835	0.77852	0.876791	0.992356		0.986665	0.973472	0.900959	0.211165	0.22148	0.123209	0.00764381	0.160838	0.857754	1	8	48.9411	48.786	48.6255	48.4848	0.99077	0.995693	0.994834	0.995728	52.8537	0.228257	0.203928	-0.308426	0.0985241	1	1	0.118955	1		1	0.104815	0.87915
AAMDC	Q9H7C9	354	10	5	8	5	8.0111	7.6056	1	1	1	1	0.932535	0.981121	0.888749	0.948581	0.787216	0.80528	0.807604	0.877281	0.813811	0.769609	0.717846	0.846893	0.769763	0.627901	0.724412	0.718579	0.618978	0.549988	0.621344	0.622195	0.53989	0.468886	0.575544	0.552422	0.504405	0.396638	0.490776	0.430025	0	0	-0.0693828	-0.0486598	0.036888	0.123547	-0.18102	0.138054	-0.0876034	0.19461	0.00550365	0.177966	0.0922612	0.236533	-0.0395177	0.116597	0	-0.0590213	0.0802176	-0.0214829	0.0535032	0.0917348	0.164397	0.0385397	0	0.0146534	0.0612773	0.22562	0.199555	0.121949	0.102016	0.11039	0.104432		0.0553173	0.842357	0.457393	0.615362	0.759841	0.868381	0.645984		0.944683	0.157643	0.542607	0.384638	0.240159	0.131619	0.354016	0.164397	0.260667	1	7	63.4066	60.8574	59.2487	58.9812	0.784204	0.891027	0.928163	0.984826		0.182546	0.136291	-3.01702	0.142784	1	1	0.450522			0	0.109431
AAMP	Q13685	463	11	13	8	9	7.9456	7.8233	1	1	1	1	0.920232	0.900906	0.933104	0.90985	0.835641	0.839978	0.83591	0.829466	0.852287	0.861402	0.844275	0.848097	0.836016	0.811242	0.809509	0.819613	0.809462	0.788434	0.792425	0.814424	0.699419	0.65064	0.677779	0.666208	0.246913	0.170956	0.237932	0.172498	0	0	0.0200406	0.0142525	0.000463728	-0.0181699	-0.0136256	-0.0224576	-0.0464821	0.0148104	-0.0306898	0.046791	-0.0453428	0.0341125	-0.053451	0.0129567	0	0.0171465	-0.00885307	-0.0180416	-0.0158358	0.00805062	-0.00561514	-0.0202472	0	0.00409283	0.0131759	0.00624513	0.0433403	0.0547872	0.0561833	0.0469573	0.0280978		0.946776	0.258122	0.0764091	0.348185	0.56522	0.455306	0.325699		0.053224	0.741878	0.923591	0.651815	0.43478	0.544694	0.674301	-0.0202472	0.958881	1	8		62.5629	60.3298	60.0132		0.804568	0.868419	0.832406		0.1	0.101014	-2.39143		1	1	0.205215			1	-0.130059	0.960439
AAR2	Q9Y312	63	2	1	2	1	6.9149	6.6874	1	1	1	1	0.79709	0.802493	0.84989	0.805554	0.615944	0.632275	0.6901	0.649176	0.543771	0.650018	0.58141	0.62917	0.520891	0.842703	0.547686	0.608876	0.401228	0.623008	0.292863	0.338817	0.071472	0.091146	0.117806	0.119531	0.0273633	0.0166641	0.0501142	0.0480702	0	0	0.0925337	0.00549111	0.164005	0.0380579	0.0965566	-0.0470285	0.0723672	-0.468876	-0.454195	-0.878747					0	0.0490124	0.101032	0.024764	-0.198254	-0.666471			0	0.0615484	0.0890583	0.10153	0.382717	0.300204			0.155843		0.768867	0.82258	0.605729	0.298744	0.0981505	0.908224	0.915188		0.231133	0.17742	0.394271	0.701256	0.90185	0.0917758	0.084812	-0.666471	0.1853	1	6	51.0592	54.9634	51.4653	51.485	0.899356	0.675469	0.96754	0.938431		0.117557	0.105532	-1.53617	0.513774	0	0	0.0220137			0	-0.968233
AARS	P49588	1784	69	71	32	35	8.4724	8.3871	1	1	1	1	0.902487	0.895429	0.916953	0.92584	0.731634	0.704996	0.702384	0.71457	0.442127	0.362355	0.372421	0.382245	0.141573	0.10444	0.165265	0.166415	0.0660578	0.0439156	0.0890878	0.0911122	0.0351586	0.0235796	0.0608792	0.0560611	0.015744	0.00734199	0.0213769	0.0133234	0	0	0.0229421	0.0481833	-0.0588606	0.0194604	-0.247525	0.077092	0.223235	0.672113							0	0.0355627	-0.0197001	-0.0852164	0.447674				0	0.0178482	0.0553813	0.229539	0.317405				0.124035		0.89145	0.351638	0.346107	0.852074	0.873803	0.929844	0.90094		0.10855	0.648362	0.653893	0.147926	0.126197	0.0701558	0.0990601	0.447674	0.17605	1	5	48.9303	48.5364	48.7166	48.683	0.999252	0.999126	0.998455	0.998339	53.4996	0.115466	0.132985	-0.0335926	0.880708	1	1	0.011543			1	0.476851	0.326332
AARS2	Q5JTZ9	751	13	8	12	7	7.1306	6.9034	1	1	1	1	0.400372	0.310121	0.461953	0.462878	0.0917732	0.0446086	0.167417	0.162317	0.0423666	0.0460511	0.0513149	0.0743127	0.0213865	0.0323687	0.0344465	0.049702	0.0197764	0.0296554	0.0228132	0.0375455	0.0109899	0.0125647	0.0186074	0.0308317	0.00744889	0.00257934	0.015846	0.0148781	0	0	0.206406	0.577801	0.867301	1.86342											0	0.392104	1.36536						0	0.262616	0.704365						0.322327		0.859212	0.88866	0.871239	0.983215	0.923314	0.91887	0.87947		0.140788	0.11134	0.128761	0.0167851	0.076686	0.0811295	0.12053	1.36536	0.111686	1	3	43.4847	43.2469	43.7703	43.7498	0.999662	0.998752	0.999577	0.999246	47.804	0.121244	0.121855	0.394261	0.080694	1	1	0.00501411		46.9	1	1.66712	0.256768
AARSD1	Q9BTE6	433	9	8	8	7	7.6522	7.4849	1	1	1	1	0.905606	0.891949	0.908858	0.914915	0.707191	0.663293	0.696889	0.707792	0.442239	0.414379	0.428617	0.461157	0.181246	0.176697	0.205124	0.207298	0.0783268	0.0717188	0.0911377	0.0899669	0.0341917	0.0258853	0.0652814	0.0578414	0.0254466	0.0192491	0.0318897	0.0263653	0	0	0.00517115	0.036677	-0.0211712	0.0936802	-0.0451377	0.154309	0.178552	0.230426							0	0.0209241	0.0362545	0.0545856	0.204489				0	0.022278	0.0812122	0.14103	0.0366807				0.0562402		0.794585	0.679252	0.659417	0.95984	0.937513	0.96562	0.948099		0.205415	0.320748	0.340583	0.0401597	0.0624869	0.03438	0.0519009	0.204489	0.00924438	1	5	48.9337	48.7005	49.0356	49.0754	0.999791	0.999796	0.999611	0.999857	54.9675	0.115609	0.117708	0.238422	0.181399	1	1	0.0223478			1	0.161431	0.0718188
AASDHPPT	Q9NRN7	437	15	13	10	9	8.0792	8.1122	1	1	1	1	0.930525	0.89425	0.887614	0.912363	0.799916	0.801241	0.780749	0.84925	0.783045	0.768005	0.715752	0.745912	0.561385	0.530809	0.471153	0.50641	0.170169	0.149721	0.116832	0.119291	0.00454319	0.00184352	0.0235995	0.0244391	0.00354213	0.00592344	0.0129394	0.0165232	0	0	-0.0681126	0.0289293	-0.0349907	0.0839518	-0.129635	-0.0421104	-0.252793	-0.0678873	-0.542531						0	-0.0195916	0.0244806	-0.0858728	-0.16034	-0.542531			0	0.068619	0.084105	0.0618893	0.130748				0.0690723		0.377846	0.624299	0.150023	0.166489	0.077001	0.93065	0.963183		0.622154	0.375701	0.849977	0.833511	0.922999	0.0693496	0.0368167	-0.542531	0.0439716	1	6	52.3242	52.0954	51.546	51.7921	0.968868	0.974338	0.976931	0.981882	58.9016	0.100099	0.100043	-0.540748	0.0844774	1	1	0.00473279			1	-0.807479	0.153984
AASS	Q9UDR5	2024	97	68	36	35	8.8035	8.5278	1	1	1	1	0.848245	0.825541	0.907273	0.929726	0.522895	0.458759	0.51912	0.53824	0.135397	0.0938497	0.128126	0.145316	0.0102384	0.0188493	0.0294366	0.0299279	0.00770353	0.0147755	0.0166085	0.0185594	0.0061186	0.00979173	0.0130994	0.0150033	0.00473701	0.0063411	0.00957045	0.00979982	0	0	0.097057	0.171466	-0.0104532	0.230515											0	0.134261	0.110031						0	0.0526148	0.17039						0.0743351		0.913954	0.735575	0.710026	0.881344	0.841837	0.912636	0.926425		0.0860458	0.264425	0.289974	0.118656	0.158163	0.0873644	0.0735746	0.134261	0.0364037	1	2	46.9376	46.596	47.0574	47.1365	0.998374	0.998082	0.999867	0.999937	50.3289	0.1	0.110687	0.33013	0.200423	1	1	0.00553906			1	0.070344	0.140964
AATF	Q9NY61	125	3	1	2	1	6.9848	6.1313	1	1	1	1	1.07177	1.07155	1.07716	0.987449	0.85656	1.12933	0.835801	0.966581	0.639612	0.874118	0.604879	0.735117	0.456569	0.674082	0.462719	0.787151	0.387602	0.551069	0.423935	0.485281	0.292007	0.409806	0.322584	0.471543	0.293417	0.382089	0.263071	0.316835	0	0	0.00724519	-0.117914	-0.0353947	-0.224507	-0.0805511	-0.249854	0.0193051	0.223717	0.129269	-0.183413	0.143668	0.202445	-0.157504	-0.270179	0	-0.0553346	-0.129951	-0.165203	0.121511	-0.0270716	0.173057	-0.213841	0	0.0885013	0.133723	0.119716	0.144541	0.221099	0.0415618	0.0796733	0.103602		0.269534	0.200227	0.150728	0.7774	0.445423	0.946455	0.0819971		0.730466	0.799773	0.849272	0.2226	0.554577	0.0535448	0.918003	-0.213841	0.455544	1	8	52.5885	58.9235	52.9498	56.9166	0.919626	0.863763	0.93693	0.945913		0.27586	0.152385	-0.822848	0.846165	0	0	0.289953			0	-0.381157
ABAT	P80404	1432	90	84	24	23	9.0998	8.9196	1	1	1	1	0.905702	0.915314	0.95629	0.962541	0.843141	0.825319	0.87346	0.892067	0.827189	0.806711	0.870129	0.910395	0.767611	0.766249	0.817947	0.840519	0.694362	0.656349	0.715916	0.747136	0.481283	0.469223	0.531088	0.544916	0.0604426	0.0392234	0.0739452	0.0522733	0	0	0.0784117	0.0725802	0.050968	0.112202	0.0730123	0.174441	0.0916313	0.133466	0.0441028	0.186906	0.142066	0.21576			0	0.075496	0.0815849	0.123727	0.112549	0.115504	0.178913		0	0.00412353	0.0432988	0.0717211	0.0295816	0.100977	0.0521098		0.043116		0.987712	0.885723	0.876176	0.941509	0.82376	0.935348	0.944833		0.0122875	0.114277	0.123824	0.0584911	0.17624	0.0646519	0.0551671	0.075496	0.0137587	1	2	59.8679	59.1782	58.6121	58.6496	0.808568	0.833705	0.942643	0.942964		0.102975	0.100383	-0.892209	0.12283	1	1	0.049833			1	-0.00587658	0.0838857
ABCA2	Q9BZC7	56	2		2		6.1305		1		1		0.745896		0.713101		0.579078		0.525614		0.349821		0.320972		0.202912		0.249855		0.124219		0.146416		0.0779518		0.128572		0.089595		0.0463411		0		-0.064869		-0.139753		-0.124169		0.300238								0	-0.064869	-0.139753	-0.124169	0.300238																													0.300238		1	5	47.5996		47.3386		0.996817		0.99349		56.7291	0.158486	0.130365	-0.260975		0	0	0.0463411			0	0.285622
ABCB1	P08183	2011	42	35	28	27	8.1763	7.9234	1	1	1	1	0.814578	0.781928	0.829418	0.80125	0.567679	0.442541	0.486294	0.474547	0.25483	0.172473	0.201541	0.205472	0.0499832	0.0327111	0.0999437	0.0697896	0.0311011	0.0228739	0.0577771	0.0492674	0.0215573	0.0168628	0.0474845	0.0360495	0.035568	0.0099947	0.0201821	0.0167336	0	0	0.0260467	0.0352167	-0.223249	0.10074	-0.338459	0.252573									0	0.0306317	-0.0612542	-0.0429431					0	0.00648418	0.229095	0.417922					0.163375		0.952706	0.384929	0.454066	0.98578	0.966172	0.993856	0.484925		0.0472941	0.615071	0.545934	0.0142199	0.0338276	0.00614356	0.515075	0.0306317	0.510894	1	2	47.2954	46.4988	46.8912	46.6871	0.997679	0.999374	0.99887	0.99955	51.5032	0.107962	0.126421	-0.107949	0.817462	1	1	0.0184579			1	-0.0640671	0.601683
ABCB10	Q9NRK6	833	16	17	14	16	7.5726	7.2486	1	1	1	1	0.922848	0.900735	0.93899	0.909784	0.832228	0.767818	0.80846	0.813662	0.641828	0.607163	0.581956	0.626449	0.129962	0.105039	0.148627	0.134943	0.0183767	0.0188174	0.0484927	0.0463311	0.0109422	0.0146783	0.0259122	0.0303089	0.00575543	0.00759973	0.0117752	0.0171067	0	0	0.0250154	0.0144224	-0.041803	0.0836655	-0.141277	0.0451139									0	0.0197189	0.0209312	-0.0480817					0	0.00749039	0.0887196	0.131798					0.0570021		0.916473	0.602507	0.348388	0.906534	0.988219	0.972588	0.980121		0.0835266	0.397493	0.651612	0.0934665	0.0117814	0.027412	0.0198792	-0.0480817	0.545059	1	4	50.0768	49.7617	49.9887	49.9746	0.994202	0.98879	0.996851	0.991549	54.3216	0.100001	0.100001	0.0624159	0.730505	1	1	0.00667758			1	-0.166161	0.629294
ABCB4	P21439	176	2	2	2	2	6.2667	6.2796	1	1	1	1	0.719523	0.696727	0.723909	0.716111	0.359393	0.249341	0.332142	0.342	0.124135	0.109846	0.124049	0.169016	0.051303	0.0914002	0.0920173	0.111368	0.0379656	0.0729585	0.060588	0.0806915	0.0257217	0.057485	0.0478548	0.0654791	0.0325425	0.0329181	0.0198424	0.0478733	0	0	0.00876787	0.039591	-0.113761	0.455876		0.621673									0	0.0241794	0.171058	0.621673					0	0.0217952	0.402794						0.14153		0.819374	0.672158	0.749491	0.85381	0.817572	0.815805	0.456265		0.180626	0.327842	0.250509	0.14619	0.182428	0.184195	0.543735	0.621673	0.325915	1	4	45.7636	45.2186	45.6733	45.6721	0.999443	0.997347	0.997685	0.997933	49.683	0.148796	0.151491	0.181583	0.573772	0	1	0.0327303	1		0	0.702534
ABCB6	Q9NP58	716	12	10	11	10	7.3915	7.8633	1	1	1	1	0.897138	0.844511	0.884186	0.87528	0.70634	0.547938	0.658239	0.610833	0.427615	0.287235	0.372478	0.409535	0.174432	0.118652	0.282363	0.231996	0.114836	0.0736619	0.180894	0.154497	0.0731204	0.0458549	0.163956	0.110687	0.195601	0.0412976	0.0622408	0.0233003	0	0	-0.0209797	0.0516283	-0.101751	0.156767	-0.19916	0.511755	0.694888	0.967366	0.655564	1.06859	1.16496		-1.65198		0	0.0153243	0.0275083	0.156297	0.831127	0.862076	1.16496	-1.65198	0	0.0513416	0.1828	0.502692	0.19267	0.292052			0.203593		0.62714	0.566745	0.631864	0.948283	0.925159	0.986111	0.10246		0.37286	0.433255	0.368136	0.0517175	0.0748414	0.0138886	0.89754	1.16496	0.10779	1	7	48.6982	47.4622	48.8427	48.4929	0.999013	0.999511	0.985979	0.994956	55.3786	0.174134	0.159648	0.587574	0.45687	1	1	0.0427706	1		1	1.4072	0.252124
ABCB7	O75027	642	15	16	11	12	7.519	7.5514	1	1	1	1	0.858014	0.850662	0.81427	0.811205	0.636216	0.548961	0.480323	0.461282	0.259659	0.177468	0.184665	0.188671	0.0648709	0.0353037	0.0890923	0.0721868	0.0329466	0.0210814	0.045059	0.0359182	0.0119334	0.00314066	0.0260847	0.0180229	0.00642197	0.00120783	0.0143371	0.00862952	0	0	-0.0754938	-0.0685192	-0.405513	-0.251055	-0.491707	0.0883171									0	-0.0720065	-0.328284	-0.201695					0	0.00493179	0.109218	0.410139					0.131072		0.0154038	0.0735451	0.306569	0.882893	0.919093	0.883956	0.873426		0.984596	0.926455	0.693431	0.117107	0.0809075	0.116044	0.126574	-0.0720065	0.00874683	1	2	47.7463	47.2022	46.7924	46.6349	0.998087	0.998808	0.999116	0.999787	51.5619	0.102946	0.116297	-0.760607	0.115192	1	1	0.0038149			1	-0.197192	0.0695896
ABCB8	Q9NUT2	1019	24	28	20	19	7.7277	7.6817	1	1	1	1	0.672909	0.584955	0.81216	0.82012	0.314604	0.209138	0.453649	0.46649	0.134442	0.0977312	0.190159	0.219303	0.0645421	0.0615018	0.104919	0.100705	0.0473271	0.0473816	0.0534568	0.0649448	0.0245153	0.0244043	0.0342793	0.0396365	0.0110591	0.0146181	0.0166683	0.0203098	0	0	0.271352	0.48751	0.528039	1.15739	0.500214	1.16604									0	0.379431	0.842717	0.833125					0	0.152847	0.445022	0.470807					0.267169		0.91167	0.886244	0.878993	0.997641	0.867331	0.942521	0.965076		0.0883296	0.113756	0.121007	0.00235855	0.132669	0.0574787	0.0349238	0.842717	0.10254	1	3	45.3963	44.6199	46.6711	46.7423	0.998935	0.998606	0.998588	0.998933	51.2683	0.133839	0.131245	1.69859	0.0488388	1	1	0.0128386			1	0.989235	0.24483
ABCC1	P33527	1698	38	31	28	26	7.8504	7.6266	1	1	1	1	0.91755	0.917075	0.949959	0.967096	0.81364	0.764033	0.767517	0.800991	0.681039	0.668476	0.554314	0.609117	0.260494	0.266081	0.193403	0.187295	0.0546432	0.0482282	0.0783887	0.0849902	0.0183821	0.0271198	0.0644736	0.05894	0.0382193	0.0175925	0.0187891	0.0206591	0	0	0.0500793	0.0766182	-0.0841919	0.0681511	-0.297036	-0.134156	-0.42964	-0.506557							0	0.0633488	-0.00802037	-0.215596	-0.468098				0	0.0187658	0.107723	0.115173	0.0543882				0.05921		0.934275	0.466607	0.114965	0.0260932	0.930514	0.926336	0.320837		0.065725	0.533393	0.885035	0.973907	0.069486	0.0736638	0.679163	-0.468098	0.00347579	1	5	50.5215	50.4107	49.8667	50.0261	0.994957	0.992362	0.998109	0.997261	55.9657	0.100015	0.112952	-0.519706	0.0331567	1	1	0.0197241			1	-0.710937	0.0410654
ABCC2	Q92887	972	23	14	21	10	7.6106	7.4145	1	1	1	1	0.61522	0.470518	0.696481	0.676749	0.258236	0.0780883	0.263092	0.236311	0.0851207	0.029642	0.0859778	0.0923179	0.0258571	0.0157451	0.057897	0.039041	0.0212966	0.0118112	0.035742	0.0283558	0.012652	0.00570311	0.0314204	0.0181199	0.0267988	0.00190581	0.0173182	0.006355	0	0	0.178982	0.524372	0.0268809	1.59751											0	0.351677	0.812196						0	0.244228	1.1106						0.45161		0.854701	0.755356	0.752807	0.981081	0.919957	0.962216	0.639297		0.145299	0.244644	0.247193	0.0189185	0.0800431	0.0377842	0.360703	0.812196	0.448276	1	3	44.898	43.9076	45.2765	45.0909	0.999795	0.999779	0.999224	0.999353	48.6848	0.113587	0.124861	0.78086	0.261306	1	1	0.0118366		46.9	1	0.949649	0.556619
ABCC3	O15438	1377	33	29	23	23	7.9444	7.8549	1	1	1	1	0.932662	0.939737	0.941586	0.910985	0.763349	0.689753	0.739349	0.748965	0.527847	0.465673	0.515568	0.52921	0.182942	0.151189	0.215432	0.175398	0.0681722	0.0494616	0.0895965	0.0757851	0.0313087	0.0212811	0.0641881	0.0445283	0.0314699	0.00987429	0.0204566	0.0146917	0	0	0.0137381	-0.0448285	-0.0460865	0.118819	-0.0339574	0.184524	0.235845	0.214284							0	-0.0155452	0.0363664	0.0752831	0.225064				0	0.0414129	0.116606	0.154489	0.0152457				0.0655508		0.344656	0.632223	0.69207	0.984765	0.931318	0.995545	0.487177		0.655344	0.367777	0.30793	0.0152351	0.0686823	0.00445499	0.512823	0.225064	0.381662	1	5	49.5226	49.0274	49.6647	49.4413	0.999652	0.998372	0.999314	0.99822	55.2611	0.107277	0.105133	0.278012	0.413655	1	1	0.0175742			1	0.188119	0.503075
ABCC4	O15439	683	13	12	12	10	7.1923	6.8994	1	1	1	1	0.930178	0.920645	0.947468	0.909231	0.885364	0.758578	0.815508	0.785755	0.768049	0.730006	0.781504	0.77129	0.599911	0.565802	0.595199	0.578048	0.328263	0.28002	0.266878	0.249997	0.0753423	0.0545919	0.0949458	0.076613	0.0530416	0.0138007	0.0367843	0.0302482	0	0	0.0265692	-0.0179972	-0.118573	0.050781	0.0250555	0.0793649	-0.0113766	0.0308907	-0.29867	-0.163616					0	0.00428597	-0.033896	0.0522102	0.00975707	-0.231143			0	0.0315132	0.119751	0.0384026	0.0298875	0.0954971			0.0525086		0.560485	0.378799	0.847338	0.637678	0.090474	0.940617	0.611083		0.439515	0.621201	0.152662	0.362322	0.909526	0.0593832	0.388917	-0.231143	0.20366	1	6	53.4419	52.5271	53.0554	52.4033	0.980758	0.974328	0.985437	0.977663	62.0136	0.100836	0.100257	-0.255133	0.694224	1	1	0.0334211			1	-0.403598	0.353253
ABCC6	O95255	438	9	7	9	7	6.9686	6.5838	1	1	1	1	0.622484	0.547855	0.495077	0.434498	0.257245	0.141849	0.225103	0.19446	0.108448	0.068985	0.11421	0.12624	0.0471876	0.0565204	0.0890093	0.079866	0.0326414	0.0464565	0.0598629	0.0511626	0.0341206	0.0224971	0.0637123	0.0376047	0.0316155	0.00168193	0.0188643	0.0121243	0	0	-0.330383	-0.334445	-0.192558	0.455119											0	-0.332414	0.131281						0	0.0028724	0.457977						0.153616		0.00194489	0.622595	0.777202	0.908791	0.800223	0.969129	0.668608		0.998055	0.377405	0.222798	0.0912085	0.199777	0.0308706	0.331392	-0.332414	0.127624	1	2	44.9266	44.3023	44.0066	43.4779	0.999528	0.997686	0.997058	0.996898	48.6848	0.13569	0.140881	-0.872193	0.166666	1	1	0.0154943			1	-0.53495	0.27632
ABCC8				2		2		6.6102		1		1		1.09368		1.13741		0.968636		1.05409		0.944204		1.01549		0.755065		0.85667		0.676014		0.874979		0.66406		0.761704		0.772195		0.583443		0		0.0565505		0.121975		0.105008		0.18214		0.372194		0.197918		-0.404375	0	0.0565505	0.121975	0.105008	0.18214	0.372194	0.197918	-0.404375																										-0.404375		1	8				63.3438		0.600907		0.892252		0.164529	0.188696			0	0	0.583443			0	-0.628286
ABCD1	P33897	59	2		2		5.6327		1		1		0.242333		0.216004		0.0758059		0.145939		0.114923		0.169082		0.0958089		0.104005		0.0623017		0.0600803		0.0284772		0.0482879		0.0182337		0.0231369		0		-0.165931				0.557057										0	-0.165931		0.557057																														0.557057		1	4	42.4928		41.7915		0.991984		0.980256		44.9269	0.163433	0.179468	-0.701284		0	0	0.0182337	1		0	0.618725
ABCD2	Q9UBJ2	342	5	4	5	4	6.8287	6.5257	1	1	1	1	0.483351	0.350399	0.282573	0.214848	0.0695469	0.0223826	0.0477791	0.0176444	0.0203041	0.0118275	0.0346835	0.0261746	0.0201491	0.0175938	0.0305192	0.0230149	0.0171894	0.015227	0.0257193	0.0174646	0.0076132	0.0067363	0.0253965	0.015104	0.00446593	0.00235451	0.0137983	0.010032	0	0	-0.774446	-0.705681													0	-0.740064							0	0.0486239							0.0243119		0.0147776	0.0702301	0.938789	0.932776	0.854395	0.937952	0.960516		0.985222	0.92977	0.0612107	0.0672244	0.145605	0.0620478	0.0394842	-0.740064	0.13604	1	2	43.9629	43.5802	43.0033	43.3776	0.999742	0.999758	0.999504	0.999718	45.7489	0.112688	0.120795	-0.581063	0.162103	1	1	0.00341022			1	-1.06369	0.285514
ABCD3	P28288	875	25	24	18	17	7.9119	7.8226	1	1	1	1	0.537555	0.551009	0.149656	0.156053	0.148531	0.167003	0.0192367	0.0251385	0.0137888	0.0221781	0.0252222	0.0261047	0.00713471	0.00930949	0.0187304	0.0195619	0.0079848	0.0102036	0.0139802	0.0130997	0.00418293	0.00284488	0.0101808	0.00773251	0.000327424	0.000474101	0.00770396	0.00459195	0	0	-1.84476	-1.82004		-2.7319											0	-1.8324	-2.7319						0	0.0174856							0.00874282		0.00214778	0.0121493	0.833925	0.958736	0.88356	0.981418	0.948414		0.997852	0.987851	0.166075	0.0412635	0.11644	0.0185821	0.0515858	-4.5643	4.2209e-05	2	2	44.2627	44.3734	42.5005	42.2032	0.999572	0.999552	0.999702	0.999675	47.6866	0.101377	0.113703	-1.96626	0.00644479	1	1	0.000400762			1	-6.02385	0.00313947
ABCD4	O14678	130	2	0	2	0	6.7196		1		1		0.653873		0.43131		0.178295		0.220556		0.20712		0.129803		0.0478392		0.081722		0.02854		0.0545712		0.00985266		0.0414821		0.0489201		0.0140803		0		-0.600285		0.306874		-0.674143										0	-0.600285	0.306874	-0.674143																														-0.674143		1	4	44.8884		43.5073		0.983603		0.996187		48.9196	0.147271	0.136254	-1.3811		0	0	0.0140803	1		0	-0.978184
ABCE1	P61221	778	27	26	15	14	8.4454	7.9411	1	1	1	1	0.89421	0.871124	0.902597	0.916592	0.751147	0.706912	0.733533	0.715359	0.567254	0.539708	0.493861	0.503266	0.154193	0.155898	0.133925	0.14812	0.0123675	0.0138692	0.0301628	0.0426794	0.00993737	0.0102436	0.0357462	0.0307992	0.00974723	0.00646339	0.0166315	0.0151367	0	0	0.0134683	0.0734026	-0.0342342	0.0171379	-0.19989	-0.100857	-0.203311	-0.0738343							0	0.0434354	-0.00854817	-0.150373	-0.138573				0	0.04238	0.0363256	0.0700268	0.0915539				0.0480572		0.807762	0.397738	0.101257	0.139117	0.963442	0.976073	0.928469		0.192238	0.602262	0.898743	0.860883	0.0365578	0.0239266	0.0715313	-0.150373	0.0595276	1	4	49.4892	49.2613	49.2659	49.1262	0.992835	0.991418	0.995944	0.997229	54.6152	0.10001	0.100008	-0.1792	0.312099	1	1	0.00810531			1	-0.298837	0.182229
ABCF1	Q8NE71	1092	19	23	14	18	7.7472	7.6513	1	1	1	1	0.280145	0.249153	0.244535	0.25289	0.0374717	0.0143297	0.0690375	0.0579711	0.0386667	0.0258564	0.0476801	0.0509453	0.0301697	0.0212299	0.0323938	0.030372	0.0259473	0.0246487	0.0257472	0.0240865	0.0238532	0.0172706	0.0271293	0.0234582	0.0267371	0.0198116	0.0410477	0.030275	0	0	-0.196137	0.0214795													0	-0.087329							0	0.153878							0.0769392		0.284721	0.8812	0.845383	0.812412	0.146989	0.876645	0.998273		0.715279	0.1188	0.154617	0.187588	0.853011	0.123355	0.00172664	-0.087329	0.425487	1	2	43.2934	43.8024	42.41	42.5914	0.999696	0.999534	0.999671	0.99957	45.3966	0.126158	0.128045	-1.04719	0.0605742	1	1	0.0232744			1	-0.217066	0.537749
ABCF2	Q9UG63	430	14	13	9	10	7.3896	7.3265	1	1	1	1	0.591351	0.51626	0.555838	0.56753	0.440535	0.406659	0.430524	0.437289	0.420445	0.422899	0.384044	0.391466	0.322566	0.323893	0.287325	0.285519	0.156054	0.149361	0.12723	0.122843	0.0125984	0.00768117	0.0342077	0.0244681	0.0151986	0.00237897	0.0270785	0.0115411	0	0	-0.0893514	0.1366	-0.033161	0.104767	-0.130647	-0.111424	-0.166912	-0.181933	-0.294606						0	0.0236243	0.035803	-0.121036	-0.174422	-0.294606			0	0.159772	0.0975298	0.0135926	0.0106214				0.0563031		0.565616	0.652424	0.025224	0.0136977	0.00696353	0.976478	0.861598		0.434384	0.347576	0.974776	0.986302	0.993036	0.023522	0.138402	-0.590064	0.000574092	3	4	46.6559	46.0432	46.1776	46.1517	0.960497	0.941016	0.969506	0.972434	59.2539	0.105139	0.103676	-0.184895	0.607794	1	1	0.0087888			1	-0.869131	0.0162338
ABCF3	Q9NUQ8	516	12	10	11	10	7.2366	6.909	1	1	1	1	0.439059	0.258505	0.431538	0.406317	0.133	0.0392188	0.191013	0.153224	0.0486302	0.0307011	0.0666617	0.0684453	0.0204033	0.0171556	0.0396152	0.0372214	0.0204882	0.0163788	0.0313455	0.0246068	0.0116248	0.00516803	0.0259417	0.0212098	0.0110644	0.00306096	0.0257942	0.0121895	0	0	-0.0249288	0.652413	0.522242	1.96603											0	0.313742	1.24413						0	0.478953	1.02091						0.499954		0.737843	0.832645	0.869298	0.97547	0.993045	0.914547	0.924938		0.262157	0.167355	0.130702	0.0245301	0.00695503	0.0854528	0.0750625	1.24413	0.292312	1	3	43.6587	42.8423	43.5336	43.3246	0.999789	0.999568	0.998867	0.999411	47.9802	0.114693	0.119627	0.178578	0.712963	1	1	0.00706267		46.9	1	1.50989	0.43395
ABCG2	Q9UNQ0	127	3		3		6.3613		1		1		0.954469		0.976765		0.802664		0.796108		0.787076		0.822934		0.614569		0.718475		0.606278		0.691412		0.526471		0.600161		0.144424		0.159301		0		0.033313		-0.0118317		0.0642744		0.225363		0.189567		0.188994		0.141451		0	0.033313	-0.0118317	0.0642744	0.225363	0.189567	0.188994	0.141451																										0.225363		1	5	59.2586		58.6775		0.741616		0.883589			0.13507	0.110038	-0.581082		0	0	0.144424			0	0.188507
ABCG8	Q9H221	158	3	2	3	2	6.5081	6.2768	1	1	1	1	0.789756	0.791978	0.770768	0.74692	0.505994	0.534918	0.448979	0.488451	0.257344	0.312781	0.224511	0.301295	0.127522	0.192088	0.151648	0.18271	0.0977665	0.139522	0.130422	0.157079	0.0442936	0.0998265	0.104827	0.146939	0.00630716	0.072324	0.0164951	0.0601485	0	0	-0.0351105	-0.0845062	-0.172473	-0.131106	-0.196911	-0.0539765	0.249982	-0.0722141		0.170999					0	-0.0598084	-0.15179	-0.125444	0.088884	0.170999			0	0.034928	0.0292506	0.10107	0.227827				0.0786151		0.124656	0.0431084	0.164838	0.660485	0.874202	0.884267	0.689698		0.875344	0.956892	0.835162	0.339515	0.125798	0.115733	0.310302	-0.15179	0.17239	1	3	46.9879	47.3881	46.5867	46.8558	0.995745	0.995355	0.990811	0.992542	52.384	0.168841	0.175825	-0.466771	0.192549	0	1	0.0383218			0	-0.300674
ABHD10	Q9NUJ1	522	22	26	10	10	8.74	8.6145	1	1	1	1	0.939146	0.929593	0.955444	0.954896	0.85672	0.871047	0.856765	0.901823	0.849177	0.908352	0.884511	0.978447	0.824999	0.880258	0.895986	0.928543	0.850122	0.865122	0.879277	0.949534	0.8041	0.805006	0.836045	0.915031	0.0531287	0.0181043	0.115027	0.060848	0	0	0.0248231	0.0387448	7.65865e-05	0.0500941	0.0588153	0.107242	0.119083	0.0770424	0.0486469	0.134316	0.0562053	0.18482			0	0.031784	0.0250853	0.0830286	0.0980629	0.0914815	0.120512		0	0.00984417	0.0353677	0.0342428	0.0297275	0.0605773	0.0909441		0.0372434		0.931372	0.750487	0.909678	0.932785	0.860608	0.843972	0.930587		0.0686283	0.249513	0.0903225	0.067215	0.139392	0.156028	0.0694126	0.120512	0.205563	1	7			61.1072	59.1173			0.925902	0.95626						1	1	0.0356165			1	0.0525114	0.355386
ABHD11	Q8NFV4	272	6	14	5	9	7.774	7.6958	1	1	1	1	0.950414	0.936665	0.838818	0.876981	0.75197	0.781373	0.760818	0.828415	0.599661	0.603302	0.606793	0.635122	0.212979	0.228106	0.215091	0.27842	0.0182983	0.027334	0.024378	0.0427269	0.0029707	0.0183561	0.0157756	0.0315213	0.00309352	0.0150668	0.012163	0.0206021	0	0	-0.180198	-0.0949884	0.0168762	0.0843432	0.0170556	0.0741547	0.0142366	0.287562							0	-0.137593	0.0506097	0.0456052	0.150899				0	0.0602526	0.0477064	0.0403752	0.19327				0.0683209		0.0955824	0.81286	0.82196	0.765746	0.931717	0.849688	0.821519		0.904418	0.18714	0.17804	0.234254	0.0682825	0.150312	0.178481	0.150899	0.515019	1	5	49.828	50.0737	49.9381	50.3377	0.993202	0.996467	0.981634	0.990521	55.5547	0.100008	0.100011	0.187062	0.50881	1	1	0.00908017			1	0.0919242	0.605
ABHD12	Q8N2K0	605	16	9	11	8	7.466	7.1895	1	1	1	1	0.923632	0.912584	0.886959	0.913704	0.819614	0.778557	0.764447	0.804323	0.69174	0.70438	0.70709	0.746629	0.397224	0.346303	0.513012	0.497653	0.0870474	0.0324472	0.179424	0.138309	0.0281179	0.00647133	0.0850205	0.0440123	0.0428691	0.00564689	0.059657	0.0118567	0	0	-0.0584509	0.00176969	-0.100528	0.0469717	0.0316632	0.0840372	0.369039	0.523106	1.0435						0	-0.0283406	-0.0267782	0.0578502	0.446073	1.0435			0	0.0425824	0.104298	0.0370341	0.108942				0.0585713		0.259634	0.389135	0.864695	0.945567	0.897296	0.916624	0.883402		0.740366	0.610865	0.135305	0.0544331	0.102704	0.0833764	0.116598	1.0435	0.155917	1	6	51.1018	50.8248	51.8273	51.6827	0.991252	0.984965	0.980848	0.982407	59.1952	0.100035	0.100182	0.791746	0.0367961	1	1	0.024258			1	1.24966	0.307434
ABHD13	Q7L211	91	2	2	2	1	6.9514	6.9335	1	1	1	1	0.906974	0.835691	0.912203	0.889287	0.800306	0.777043	0.770523	0.890384	0.749739	0.790915	0.772509	0.747669	0.656802	0.646766	0.548188	0.613134	0.433627	0.435748	0.203365	0.270539	0.081829	0.0781233	0.0491687	0.044882	0.0134084		0.0188278	0.0523738	0	0	0.00829403	0.0896783	-0.0547134	0.196433	0.0431624	-0.0811215	-0.260787	-0.07704	-1.09238	-0.68766					0	0.0489862	0.0708599	-0.0189796	-0.168914	-0.890022			0	0.0575474	0.177587	0.0878819	0.129929	0.286183			0.123188		0.779356	0.663531	0.405645	0.158568	0.0711634	0.0134227			0.220644	0.336469	0.594355	0.841432	0.928837	0.986577		-0.890022	0.0486758	1	6	53.9766	54.035	52.3806	52.7559	0.932725	0.876692	0.974423	0.972711	64.5972	0.102294	0.100139	-1.4376	0.0170054	0	0	0.0134084			0	-1.25819
ABHD14B	Q96IU4	325	13	13	5	5	8.6376	8.7581	1	1	1	1	0.885632	0.923382	0.922318	0.90889	0.868483	0.859022	0.860543	0.848245	0.882802	0.904998	0.884991	0.907051	0.862109	0.853735	0.878925	0.834441	0.801866	0.784649	0.778901	0.772599	0.62647	0.60095	0.554796	0.531623	0.0365694	0.023072	0.0667593	0.0566103	0	0	0.0585557	-0.0228213	-0.0132506	-0.0182131	0.00357276	0.00326892	0.0278689	-0.0329786	-0.0419213	-0.0223272	-0.17529	-0.176842			0	0.0178672	-0.0157319	0.00342084	-0.00255484	-0.0321242	-0.176066		0	0.0575422	0.00350901	0.000214845	0.0430257	0.0138551	0.00109774		0.0170349		0.631707	0.049794	0.985873	0.473332	0.0942241	0.00140332	0.938025		0.368293	0.950206	0.0141268	0.526668	0.905776	0.998597	0.0619751	-0.176066	0.0547362	1	7	61.3253	60.8316	59.0533	58.6742	0.887477	0.906555	0.934915	0.908981	65.3018	0.1	0.10009	-2.2147	0.0191801	1	1	0.0298207			1	-0.332161	0.173142
ABHD16A	O95870	854	23	24	16	18	7.7472	7.5637	1	1	1	1	0.873772	0.85711	0.908642	0.902894	0.70261	0.688733	0.708258	0.727847	0.355466	0.352741	0.361271	0.386506	0.0668805	0.0604847	0.106889	0.115064	0.02896	0.0324828	0.052229	0.0625421	0.0237714	0.0274988	0.0393564	0.044363	0.014329	0.0199123	0.0246011	0.0264829	0	0	0.0564552	0.0750754	0.0115512	0.0796891	0.0233663	0.131883									0	0.0657653	0.0456202	0.0776248					0	0.0131665	0.0481808	0.076733					0.0345201		0.955236	0.795821	0.805817	0.95053	0.983291	0.991607	0.904531		0.0447643	0.204179	0.194183	0.0494696	0.0167092	0.00839272	0.0954693	0.0657653	0.0460315	1	2	48.3477	48.3291	48.5907	48.6398	0.997156	0.995338	0.999209	0.998586	53.0886	0.105561	0.11866	0.276901	0.00885914	1	1	0.0171206			1	-0.0184976	0.158643
ABHD17A	Q96GS6	69	1		1		6.1561		1		1		0.845686		0.910799		0.713623		0.710255		0.506657		0.579834		0.502948		0.503674		0.299679		0.353047		0.0804454		0.147745		0.0624593		0.00657083		0		0.107011		-0.00682533		0.194629		0.00208054		0.236444						0	0.107011	-0.00682533	0.194629	0.00208054	0.236444																												0.236444		1	6	51.0276		51.8129		0.956366		0.970879		63.7752	0.105171	0.103658	0.785229		0	0	0.00657083			0	0.202878
ABHD17B	Q5VST6	196	5	5	5	4	6.9275	6.7935	1	1	1	1	0.861891	0.915181	0.937452	0.896897	0.787184	0.815413	0.80784	0.807607	0.775767	0.822	0.805896	0.825133	0.560456	0.617935	0.644319	0.689096	0.455343	0.425901	0.438733	0.458799	0.201096	0.178715	0.221746	0.219184	0.124749	0.0537503	0.0962656	0.116865	0	0	0.121239	-0.0291139	0.0373685	-0.0138779	0.0549689	0.00548833	0.201172	0.157249	-0.0536125	0.107343	0.141022	0.294484			0	0.0460627	0.0117453	0.0302286	0.179211	0.0268653	0.217753		0	0.106316	0.0362366	0.0349881	0.0310585	0.113813	0.108514		0.0615608		0.674983	0.636811	0.781676	0.961186	0.602556	0.89216	0.64747		0.325017	0.363189	0.218324	0.0388142	0.397444	0.10784	0.35253	0.179211	0.170943	1	5	54.4122	54.6054	54.4985	54.4843	0.967149	0.98157	0.981951	0.972455		0.106507	0.101982	-0.0174148	0.873884	1	1	0.0892499			1	0.128645	0.322086
ABHD2	P08910	116	3	5	3	5	6.8072	6.7104	1	1	1	1	0.739295	0.633157	0.771574	0.803983	0.417752	0.305545	0.469539	0.464337	0.191739	0.131108	0.223747	0.183141	0.0857422	0.0245919	0.078513	0.0517393	0.03977	0.0156273	0.0470034	0.0208095	0.0203363	0.0101183	0.0292414	0.0178937	0.0101257	0.00446069	0.0189774	0.0115826	0	0	0.0616543	0.344603	0.168599	0.603787	0.222725	0.482192									0	0.203129	0.386193	0.352459					0	0.200075	0.307725	0.183471					0.172818		0.806354	0.836676	0.887735	0.71248	0.918131	0.93055	0.935321		0.193646	0.163324	0.112265	0.28752	0.0818688	0.0694495	0.0646785	0.386193	0.228609	1	3	46.2207	45.22	46.6959	46.613	0.999531	0.999596	0.999725	0.999854	51.6794	0.109838	0.108364	0.934086	0.20387	1	1	0.00729319			1	0.397108	0.376839
ABHD4	Q8TB40	210	6	6	4	5	7.1571	6.8072	1	1	1	1	0.759436	0.762314	0.847817	0.847444	0.458495	0.450537	0.68814	0.690008	0.143852	0.112933	0.487618	0.473679	0.0391717	0.0420909	0.106698	0.0954362	0.0579841	0.0331726	0.0391902	0.0350322	0.0301948	0.0156119	0.0438913	0.0245436	0.0169176	0.00762513	0.0204737	0.0183771	0	0	0.158824	0.152732	0.585798	0.614966	1.76116	2.06845									0	0.155778	0.600382	1.91481					0	0.00430779	0.0206255	0.21728					0.0605534		0.993777	0.992269	0.974514	0.96804	0.294036	0.969906	0.817985		0.00622341	0.00773083	0.025486	0.03196	0.705964	0.0300938	0.182015	2.67097	6.05612e-07	3	2	46.3689	46.3718	48.9025	48.6778	0.995494	0.996051	0.989092	0.990773	54.4391	0.11644	0.100016	2.41979	0.00214775	1	1	0.0122714			1	3.36054	0.000308273
ABHD5	Q8WTS1	45	1		1		6.1863		1		1		0.906061		1.03331		0.698795		1.34573		0.408323		0.713858		0.181745		0.212468		0.120739		0.0848637		0.0344605		0.0856127		0.0408089		0.0297297		0		0.189587		0.945452		0.805927		0.225327								0	0.189587	0.945452	0.805927	0.225327																													0.945452		1	3	48.7695		50.6996		0.996573		0.91558		53.9106	0.142775	0.180917	1.93008		0	0	0.0297297			0	1.12249
ABHD6	Q9BV23	281	5	7	4	6	7.3308	7.0277	1	1	1	1	0.742703	0.70003	0.883933	0.883298	0.301588	0.240168	0.678224	0.722304	0.0528449	0.0467248	0.37657	0.404171	0.018849	0.0367651	0.0429698	0.0598029	0.0243926	0.0336973	0.0229729	0.0367523	0.0128954	0.026937	0.0232575	0.030868	0.00812712	0.0116682	0.0151889	0.0221995	0	0	0.251153	0.335483	1.16918	1.58856	2.83308	3.1127									0	0.293318	1.37887	2.97289					0	0.0596306	0.296547	0.197721					0.138475		0.954554	0.951961	0.985041	0.919762	0.557538	0.822255	0.995522		0.0454465	0.0480386	0.0149585	0.0802379	0.442462	0.177745	0.00447805	4.64508	0.000634608	3	2	45.591	45.2231	48.4163	48.6008	0.999018	0.998883	0.994896	0.994878	53.0886	0.118111	0.100002	3.10147	0.00437339	1	1	0.00989764			1	5.92103	0.0168833
ABI1	Q8IZP0	420	7	8	4	6	7.15	6.7351	1	1	1	1	0.903182	0.952958	0.936474	1.01631	0.79427	0.800699	0.799412	0.890283	0.699762	0.639931	0.654329	0.759068	0.381205	0.399986	0.320135	0.361369	0.220296	0.267725	0.164749	0.213884	0.153157	0.209219	0.160456	0.18246	0.195237	0.222906	0.17593	0.185368	0	0	0.0522215	0.0928606	0.00931102	0.153004	-0.0968475	0.246314	-0.251888	-0.146478	-0.419172	-0.323923	0.0671675	-0.197433	-0.150223	-0.266045	0	0.0725411	0.0811575	0.0747332	-0.199183	-0.371548	-0.0651327	-0.208134	0	0.0287362	0.101606	0.242652	0.0745363	0.0673508	0.187101	0.0818983	0.0979851		0.913066	0.769347	0.630755	0.0823399	0.0405791	0.354381	0.0863812		0.0869341	0.230653	0.369245	0.91766	0.959421	0.645619	0.913619	-0.371548	0.254345	1	6	51.4072	51.2927	50.8659	51.4859	0.997559	0.994751	0.997253	0.997061	57.6098	0.240203	0.203714	-0.174066	0.63631	1	1	0.180649			1	-0.585707	0.399731
ABI2	Q9NYB9	180	6	5	4	4	7.1155	6.6739	1	1	1	1	0.899431	0.933079	0.945003	0.968699	0.745146	0.812127	0.823321	0.845838	0.652175	0.725877	0.663076	0.802289	0.405937	0.471684	0.373665	0.425479	0.250904	0.342548	0.241414	0.280824	0.211635	0.301898	0.22958	0.228911	0.279906	0.389311	0.275247	0.252739	0	0	0.071307	0.0540489	0.143931	0.058676	0.0239149	0.144396	-0.119512	-0.148735	-0.0556258	-0.286639	0.117415	-0.399274	-0.0242155	-0.62327	0	0.062678	0.101304	0.0841553	-0.134123	-0.171132	-0.140929	-0.323743	0	0.0122033	0.0602847	0.0851928	0.0206637	0.163351	0.365354	0.423596	0.141331		0.956451	0.873217	0.802244	0.0345407	0.188986	0.34104	0.237639		0.0435489	0.126783	0.197756	0.965459	0.811014	0.65896	0.762361	-0.134123	0.447767	1	5	51.322	52.7472	51.3619	52.1379	0.99421	0.993484	0.99802	0.994522	57.6098	0.32412	0.238379	-0.284772	0.759135	1	1	0.263993			1	-0.27776	0.55623
ABL1				2		2		6.1237		1		1		0.749533		0.777451		0.580508		0.552994		0.340123		0.311159		0.108899		0.123039		0.090646		0.110261		0.0794183		0.075836		0.0438816		0.0532207		0		0.052759		-0.0700526		-0.128402									0	0.052759	-0.0700526	-0.128402																														-0.128402		1	4		47.5055		47.2914		0.990997		0.997131	53.7345	0.139959	0.13491	-0.214093		0	0	0.0438816			0	-0.270339
ABL2	P42684	49	1		1		3.8443		1		1		1.07791		0.987976		1.15018		2.84518		0.941569		1.49965		0.769514		0.789113		0.725132		0.426925		0.740768		0.485852		0.54855		0.484504		0		-0.125687		1.30666		0.671489		0.0362849		-0.764261		-0.608506		-0.179113		0	-0.125687	1.30666	0.671489	0.0362849	-0.764261	-0.608506	-0.179113																										1.30666		1	3			54.8306				0.219903							0	0	0.484504			0	1.59099
ABLIM1	O14639	1808	56	41	33	28	8.3438	8.1329	1	1	1	1	0.979631	0.984654	0.964482	0.962608	0.891289	0.90125	0.872367	0.906881	0.86006	0.869652	0.85538	0.9071	0.794045	0.780691	0.770823	0.790535	0.760779	0.734491	0.732266	0.746719	0.806288	0.792096	0.761149	0.788735	0.885777	0.855637	0.901893	0.855126	0	0	-0.0224849	-0.0326678	-0.0309585	0.00898671	-0.00787109	0.0608232	-0.0428214	0.018077	-0.0551089	0.0238197	-0.0831159	-0.00613288	0.0260131	-0.000862321	0	-0.0275763	-0.0109859	0.026476	-0.0123722	-0.0156446	-0.0446244	0.0125754	0	0.00720037	0.0282455	0.0485742	0.0430617	0.0558109	0.0544352	0.0190038	0.0320415		0.0581153	0.339928	0.709035	0.37715	0.379863	0.226555	0.739452		0.941885	0.660072	0.290965	0.62285	0.620137	0.773445	0.260548	-0.0446244	0.26019	1	7		145.781	66.181	68.5879		0.163835	0.914531	0.922225				-78.3961		1	1	0.870707			0	-0.161677
ABLIM2	Q6H8Q1	1599	44	39	25	20	8.1162	8.1172	1	1	1	1	0.940544	0.924136	0.913625	0.923685	0.835089	0.848731	0.863964	0.855993	0.842688	0.840716	0.859176	0.844132	0.776704	0.772812	0.743022	0.754488	0.747775	0.713906	0.707765	0.710516	0.725031	0.693801	0.668187	0.678631	0.722183	0.698667	0.714883	0.659866	0	0	-0.0418931	-0.000704091	0.0490418	0.0122919	0.0279556	0.00585155	-0.0639593	-0.0346199	-0.0793337	-0.00686704	-0.117789	-0.0318944	-0.0146563	-0.082432	0	-0.0212986	0.0306668	0.0169036	-0.0492896	-0.0431004	-0.0748419	-0.0485442	0	0.029125	0.0259861	0.01563	0.0207461	0.0512416	0.0607369	0.0479247	0.0314238		0.244651	0.828171	0.815679	0.0920789	0.222516	0.165828	0.19399		0.755349	0.171829	0.184321	0.907921	0.777484	0.834172	0.80601	-0.0748419	0.156362	1	7		86.8625	62.7164	63.5394		0.464671	0.939321	0.943958		0.234496	0.165095	-23.7346		1	1	0.687375			0	-0.20087
ABLIM3	O94929	953	28	22	17	13	7.7435	7.7452	1	1	1	1	0.896534	0.85102	0.854793	0.850532	0.698483	0.71001	0.679036	0.667235	0.611672	0.633303	0.592382	0.620704	0.527409	0.553791	0.508986	0.529794	0.500436	0.477334	0.460622	0.486176	0.453792	0.471735	0.398575	0.431495	0.33444	0.368944	0.35383	0.343703	0	0	-0.0687827	-0.000827935	-0.0407384	-0.0896436	-0.0462311	-0.0289885	-0.0512954	-0.0639103	-0.119601	0.0264797	-0.187181	-0.128633	0.0813091	-0.10224	0	-0.0348053	-0.065191	-0.0376098	-0.0576028	-0.0465608	-0.157907	-0.0104652	0	0.0480513	0.0345813	0.0121923	0.00892007	0.103295	0.0413996	0.129789	0.0472785		0.246169	0.114226	0.0717268	0.0347163	0.319355	0.0583482	0.463859		0.753831	0.885774	0.928273	0.965284	0.680645	0.941652	0.536141	-0.0576028	0.333465	1	5	57.1321	58.493	53.7467	54.0077	0.780493	0.833642	0.964164	0.957354		0.20035	0.143386	-3.93537	0.0296249	1	1	0.348766			1	-0.17851	0.468503
ABR	Q12979	74	3	0	2	0	6.3206		1		1		0.859591		0.889039		0.817755		0.732778		0.673637		0.623238		0.486561		0.507383		0.376307		0.391704		0.271332		0.328311		0.290043		0.184094		0		0.048596		-0.158293		-0.112188		0.0604563		0.0578562		0.275003		-0.655829		0	0.048596	-0.158293	-0.112188	0.0604563	0.0578562	0.275003	-0.655829																										-0.655829		1	8	53.8188		53.0451		0.97984		0.987435			0.191989	0.113487	-0.773738		0	0	0.184094			0	-0.95443
ABRACL	Q9P1F3	158	7	3	2	2	7.4015	7.1142	1	1	1	1	1.05905	1.07256	0.938274	0.942569	0.843938	0.977573	0.82685	1.00422	0.845859	0.850279	0.786877	0.808737	0.722904	0.636722	0.698899	0.688536	0.540495	0.487429	0.550379	0.610757	0.451437	0.387216	0.487227	0.518403	0.473724	0.30977	0.409267	0.279659	0	0	-0.174688	-0.186388	-0.0295108	0.0388029	-0.104279	-0.0722649	-0.0487202	0.112869	0.0261428	0.325406	0.11007	0.420936	-0.211002	-0.147527	0	-0.180538	0.00464602	-0.0882722	0.0320741	0.175775	0.265503	-0.179265	0	0.00827286	0.0483051	0.0226377	0.11426	0.211611	0.219815	0.0448836	0.0837233		0.0103103	0.543033	0.0571019	0.620291	0.775518	0.831412	0.0557764		0.98969	0.456967	0.942898	0.379709	0.224482	0.168588	0.944224	-0.180538	0.00288842	1	2	60.5318	57.5629	57.5981	57.7565	0.914632	0.932553	0.988227	0.949381		0.125767	0.114714	-1.37002	0.454018	1	1	0.344463			1	-0.337962	0.0382647
ABRAXAS1	Q6UWZ7	167	3	1	3	1	6.7316	6.656	1	1	1	1	0.930664	0.981292	0.950801	0.936004	0.787911	0.848732	0.857607	0.827962	0.745842	0.726422	0.836531	0.847168	0.640144	0.725438	0.731974	0.836537	0.621573	0.698768	0.704906	0.728397	0.524852	0.587605	0.588046	0.618207	0.0743082	0.0717793	0.0985666	0.098735	0	0	0.0308828	-0.0681674	0.122282	-0.0357443	0.16555	0.221842	0.193396	0.205576	0.181508	0.0599119	0.164019	0.0732423			0	-0.0186423	0.0432691	0.193696	0.199486	0.12071	0.118631		0	0.0700391	0.111742	0.0398044	0.00861273	0.0859817	0.0641889		0.0543384		0.385403	0.659477	0.954068	0.990285	0.851483	0.883683	0.980792		0.614597	0.340523	0.0459322	0.00971468	0.148517	0.116317	0.0192077	0.393182	0.0101815	2	4	58.9928	60.5545	58.6548	59.0306	0.70904	0.698185	0.902845	0.883156		0.121048	0.102498	-0.930986	0.366074	0	0	0.0730437			0	0.406173
ABRAXAS2	Q15018	753	23	19	12	12	7.9446	7.6354	1	1	1	1	0.897001	0.894726	0.952758	0.969944	0.766667	0.760096	0.811271	0.889432	0.704825	0.71103	0.736845	0.848849	0.535087	0.555249	0.588148	0.676188	0.472592	0.476299	0.515679	0.583144	0.375064	0.392973	0.432469	0.506608	0.0900341	0.0627046	0.0837553	0.0549325	0	0	0.0869999	0.116456	0.0815835	0.226703	0.0640966	0.255598	0.136405	0.284289	0.125878	0.291984	0.205458	0.366439			0	0.101728	0.154143	0.159847	0.210347	0.208931	0.285948		0	0.0208286	0.102615	0.135412	0.10457	0.117455	0.11383		0.0849587		0.954233	0.859957	0.82821	0.892401	0.879563	0.91266	0.0908513		0.0457666	0.140043	0.17179	0.107599	0.120437	0.0873397	0.909149	0.101728	0.0160143	1	2	55.4529	55.6604	55.4198	56.7525	0.889498	0.892754	0.955904	0.95279		0.128441	0.107288	0.529517	0.514568	1	1	0.0693439			1	0.0281472	0.0909692
ACAA1	P09110	781	21	21	9	8	8.8473	8.723	1	1	1	1	0.929331	0.921926	0.961552	0.927423	0.8504	0.846935	0.829138	0.841525	0.816061	0.818261	0.764166	0.789121	0.718899	0.667276	0.635855	0.651293	0.58658	0.550325	0.536548	0.532524	0.414558	0.381042	0.353854	0.37183	0.0533382	0.027464	0.0510961	0.0394661	0	0	0.0491726	0.00857745	-0.0365301	-0.00924523	-0.0947922	-0.0523139	-0.17709	-0.0349772	-0.12862	-0.0474383	-0.228416	-0.0353086			0	0.028875	-0.0228877	-0.0735531	-0.106034	-0.0880291	-0.131863		0	0.0287051	0.0192933	0.0300367	0.100489	0.0574041	0.136548		0.0532109		0.804972	0.171097	0.0894812	0.187929	0.137526	0.201182	0.712473		0.195028	0.828903	0.910519	0.812071	0.862474	0.798818	0.287527	-0.131863	0.202614	1	7	58.1632	57.1673	55.4786	55.2771	0.881563	0.91781	0.963017	0.968265		0.110061	0.104878	-2.28741	0.0459579	1	1	0.0404011			1	-0.274828	0.352264
ACAA2	P42765	1355	91	86	21	20	9.4529	9.2286	1	1	1	1	0.904354	0.89947	0.944906	0.933998	0.791893	0.76358	0.850023	0.859616	0.77765	0.767955	0.846295	0.892815	0.762708	0.702278	0.824878	0.837898	0.728947	0.684032	0.803878	0.819578	0.650755	0.638236	0.766767	0.786537	0.532791	0.491135	0.46778	0.364207	0	0	0.0632821	0.0543441	0.102197	0.170914	0.12204	0.217339	0.113049	0.254732	0.141164	0.260816	0.236674	0.301424	-0.187739	-0.431362	0	0.0588131	0.136555	0.16969	0.18389	0.20099	0.269049	-0.309551	0	0.0063201	0.0485899	0.0673868	0.100184	0.0846072	0.0457852	0.172268	0.0656427		0.975859	0.92154	0.912861	0.882953	0.907911	0.961881	0.119334		0.0241408	0.0784603	0.087139	0.117047	0.0920892	0.0381194	0.880666	0.269049	0.00729444	1	7	66.7134	70.6206	61.9673	61.8367	0.487956	0.547004	0.851192	0.842378		0.252671	0.102612	-6.76503	0.0743008	1	1	0.415993			0	0.245169
ACACA	Q13085	1492	26	15	23	14	8.0921	7.0612	1	1	1	1	0.826605	0.838808	0.828343	0.843542	0.420996	0.373554	0.37051	0.3562	0.0695822	0.0597862	0.0829627	0.112348	0.0170062	0.0388736	0.0453071	0.0513816	0.0165676	0.0406597	0.0291249	0.0347871	0.0113268	0.0207419	0.0221015	0.0261512	0.0082228	0.0104707	0.0152815	0.0173374	0	0	0.00302953	0.00811852	-0.184295	-0.0686324											0	0.00557403	-0.126464						0	0.00359846	0.0817857						0.0284614		0.863687	0.136524	0.836551	0.838284	0.664131	0.856222	0.967422		0.136313	0.863476	0.163449	0.161716	0.335869	0.143778	0.0325783	-0.126464	0.29849	1	3	46.3626	46.225	46.172	46.1325	0.998406	0.998306	0.999421	0.999409	49.3307	0.114549	0.124466	-0.141552	0.186622	1	1	0.00934674			1	-0.267825	0.440997
ACACB	O00763	615	12	5	12	5	6.7888	6.5865	1	1	1	1	0.773164	0.784809	0.784462	0.770477	0.462396	0.453123	0.414247	0.394429	0.123751	0.128048	0.129677	0.15572	0.0404984	0.0731521	0.0717979	0.0722708	0.0336221	0.0617222	0.0490961	0.0544881	0.0237665	0.0424329	0.0418294	0.0458618	0.0175586	0.03441	0.0325584	0.0800266	0	0	0.020929	-0.0265908	-0.158639	-0.200137		0.282266									0	-0.0028309	-0.179388	0.282266					0	0.0336016	0.0293433						0.0209816		0.462253	0.0366543	0.824691	0.743263	0.648748	0.793482	0.951054		0.537747	0.963346	0.175309	0.256737	0.351252	0.206518	0.0489461	-0.179388	0.0425296	1	3	46.4168	46.4523	46.2664	46.0957	0.996539	0.996119	0.998706	0.999875	50.3289	0.128737	0.137409	-0.253476	0.100708	1	1	0.0259843			1	-0.33647	0.150935
ACAD10	Q6JQN1	779	16	26	13	17	7.7052	7.718	1	1	1	1	0.797012	0.781935	0.840745	0.859171	0.685443	0.64167	0.72766	0.79477	0.612817	0.589136	0.645265	0.703586	0.469261	0.46882	0.504219	0.571716	0.348988	0.336609	0.398498	0.448443	0.27075	0.257668	0.33481	0.371475	0.280442	0.310247	0.305577	0.273534	0	0	0.0770672	0.135897	0.0862276	0.308705	0.0744373	0.256127	0.103658	0.286264	0.191394	0.413853	0.306379	0.527753	0.123837	-0.181696	0	0.106482	0.197466	0.165282	0.194961	0.302623	0.417066	-0.0289298	0	0.0415989	0.157315	0.128474	0.129122	0.157302	0.156535	0.216044	0.123299		0.914209	0.836701	0.840029	0.860587	0.887884	0.917426	0.440426		0.0857912	0.163299	0.159971	0.139413	0.112116	0.0825739	0.559574	0.417066	0.0376147	1	7	52.6253	51.521	53.2574	54.303	0.980866	0.994609	0.995064	0.99441		0.202129	0.120589	1.70706	0.153896	1	1	0.289556			1	0.437152	0.14344
ACAD11	Q709F0	1146	42	40	20	22	8.5049	8.1424	1	1	1	1	0.932458	0.96444	1.01735	1.04316	0.657632	0.652429	0.840472	0.858151	0.358913	0.330181	0.619173	0.677366	0.109603	0.0943912	0.25678	0.268672	0.0266227	0.0113314	0.0543796	0.0384777	0.0195836	0.00755793	0.0351155	0.0165335	0.0243686	0.00592344	0.0312629	0.0105493	0	0	0.125701	0.113194	0.353919	0.395412	0.786709	1.03668	1.22824	1.50912							0	0.119448	0.374666	0.911695	1.36868				0	0.00884323	0.02934	0.176757	0.198615				0.0827109		0.983352	0.982392	0.956633	0.967452	0.918305	0.954013	0.879714		0.0166484	0.0176079	0.0433673	0.0325482	0.0816951	0.045987	0.120286	2.77449	2.7198e-05	4	2	48.2972	48.2802	50.5417	50.6689	0.999107	0.997812	0.997448	0.995099	55.1437	0.108687	0.100001	2.31662	0.000766718	1	1	0.015146			1	3.49481	0.00252074
ACAD8	Q9UKU7	763	35	29	15	13	8.229	8.0584	1	1	1	1	0.879373	0.867656	0.915087	0.917657	0.763535	0.754478	0.769291	0.787713	0.704368	0.703765	0.686527	0.718081	0.534252	0.52092	0.481606	0.496863	0.316908	0.297701	0.249141	0.256567	0.128209	0.116259	0.136629	0.146095	0.00680892	0.0140913	0.021845	0.0255316	0	0	0.0574327	0.0808315	0.0108354	0.0621921	-0.0370135	0.029054	-0.149666	-0.068215	-0.347103	-0.214527					0	0.0691321	0.0365138	-0.00397971	-0.10894	-0.280815			0	0.0165454	0.0363147	0.0467168	0.0575943	0.0937451			0.0418194		0.946637	0.804906	0.461836	0.113874	0.0737879	0.836444	0.900083		0.0533627	0.195094	0.538164	0.886126	0.926212	0.163556	0.0999173	-0.280815	0.0301888	1	6	52.5829	52.3789	51.9782	51.9895	0.98291	0.987181	0.995118	0.996031	64.01	0.103293	0.10087	-0.497014	0.0397635	1	1	0.0104501			1	-0.468024	0.127732
ACAD9	Q9H845	1111	39	31	22	19	8.4393	8.0575	1	1	1	1	0.875417	0.862744	0.949411	0.946932	0.750963	0.674842	0.804455	0.831006	0.513578	0.459478	0.699286	0.728024	0.332316	0.29574	0.39803	0.389751	0.281773	0.230071	0.226649	0.229117	0.175975	0.149497	0.116269	0.115379	0.00432348	0.0064427	0.0156775	0.0150919	0	0	0.117064	0.134328	0.0992702	0.30031	0.445301	0.66399	0.260322	0.398222	-0.314075	-0.00599653	-0.597902				0	0.125696	0.19979	0.554645	0.329272	-0.160036	-0.597902		0	0.0122079	0.142157	0.154637	0.0975101	0.217845			0.104059		0.978174	0.851621	0.938042	0.934295	0.243923	0.0721737	0.935869		0.021826	0.148379	0.0619582	0.0657053	0.756077	0.927826	0.0641311	0.125696	0.00714435	1	2	50.7863	49.7192	51.7186	51.6162	0.965214	0.976943	0.998313	0.998526	61.72	0.109671	0.100237	1.41462	0.118569	1	1	0.00538309			1	0.0592344	0.0627549
ACADL	P28330	1181	77	61	22	20	8.9403	8.7598	1	1	1	1	0.907606	0.930641	0.980652	0.991169	0.800108	0.833078	0.88393	0.935075	0.760429	0.812528	0.870641	0.988007	0.67398	0.69133	0.836033	0.882966	0.533998	0.536792	0.723069	0.774661	0.316575	0.31758	0.522299	0.548915	0.165432	0.179629	0.205863	0.173729	0	0	0.111675	0.090907	0.143736	0.166629	0.195263	0.282102	0.310854	0.352983	0.437299	0.5292	0.722327	0.789463	0.315447	-0.0481794	0	0.101291	0.155183	0.238683	0.331919	0.48325	0.755895	0.133634	0	0.0146851	0.0161879	0.0614044	0.0297897	0.0649844	0.0474722	0.257123	0.0614558		0.967482	0.976563	0.942722	0.979826	0.969823	0.985874	0.701756		0.0325182	0.0234367	0.0572783	0.0201738	0.0301765	0.0141263	0.298244	1.57106	0.00033014	3	5	56.7001	57.2171	58.9134	59.1992	0.933989	0.97086	0.954351	0.98072		0.117062	0.10046	2.09767	0.0192547	1	1	0.17253			1	1.93393	0.011739
ACADM	P11310	1046	45	37	18	13	8.8724	8.7615	1	1	1	1	0.770177	0.735837	0.829893	0.827634	0.512301	0.464181	0.554053	0.571485	0.342655	0.307349	0.345357	0.361257	0.197158	0.170824	0.213581	0.205544	0.101191	0.0842899	0.119947	0.112763	0.0349668	0.0206516	0.056616	0.048402	0.0120126	0.00266118	0.0194351	0.0078016	0	0	0.107737	0.169607	0.113032	0.300026	0.0113325	0.233148	0.115433	0.266941							0	0.138672	0.206529	0.12224	0.191187				0	0.0437487	0.132225	0.156848	0.107132				0.0879907		0.930135	0.864686	0.76546	0.879917	0.918315	0.913888	0.88389		0.0698649	0.135314	0.23454	0.120083	0.0816851	0.086112	0.11611	0.206529	0.109227	1	3	47.3888	46.9097	47.9379	47.9239	0.997188	0.997619	0.996556	0.998109	55.4373	0.105235	0.110258	0.781592	0.0825342	1	1	0.0073369			1	0.164078	0.253719
ACADS	P16219	387	9	10	6	7	7.4944	7.24	1	1	1	1	0.792067	0.73016	0.74764	0.745164	0.502777	0.445064	0.428479	0.4363	0.276061	0.252292	0.275829	0.287858	0.167245	0.174296	0.181307	0.193348	0.118571	0.111327	0.107299	0.121542	0.0375918	0.0435102	0.0432234	0.0541606	0.00348366	0.0124621	0.0127821	0.0122352	0	0	-0.0832785	0.0293454	-0.230695	-0.0286926	-0.00121589	0.190262	0.11647	0.149661							0	-0.0269665	-0.129694	0.0945232	0.133066				0	0.0796371	0.142838	0.135396	0.0234693				0.0762679		0.35784	0.210613	0.747966	0.960506	0.479493	0.930664	0.745502		0.64216	0.789387	0.252034	0.0394941	0.520507	0.0693357	0.254498	0.133066	0.137346	1	5	47.1088	46.5772	46.6631	46.6397	0.992241	0.993462	0.993488	0.992977	54.0281	0.141597	0.124524	-0.191607	0.546229	1	1	0.00797288			1	0.0687932	0.28693
ACADSB	P45954	604	32	28	13	13	8.6127	8.3557	1	1	1	1	0.777663	0.718788	0.762372	0.75171	0.51382	0.430884	0.459211	0.442762	0.300983	0.25069	0.264993	0.27497	0.16942	0.151533	0.185561	0.185289	0.135561	0.114316	0.139046	0.138422	0.0777571	0.0668947	0.0909515	0.0904822	0.00425226	0.00486142	0.0106437	0.00979077	0	0	-0.0286505	0.0646099	-0.162107	0.0392346	-0.183727	0.13337	0.131292	0.29014							0	0.0179797	-0.061436	-0.0251783	0.210716				0	0.065945	0.14237	0.224222	0.112322				0.108972		0.617143	0.325587	0.449869	0.885263	0.791987	0.90237	0.957474		0.382857	0.674413	0.550131	0.114737	0.208013	0.0976298	0.0425259	0.210716	0.119477	1	5	47.1848	46.4077	46.8244	46.62	0.990237	0.992744	0.990682	0.991244	53.2647	0.15643	0.151159	-0.0740762	0.87071	1	1	0.00455684			1	0.169508	0.266794
ACADVL	P49748	1985	145	117	30	32	9.2601	9.1357	1	1	1	1	0.914501	0.899303	0.959686	0.941098	0.813407	0.778817	0.844241	0.854737	0.750547	0.744937	0.811101	0.837909	0.61908	0.625574	0.662151	0.674937	0.442097	0.43084	0.455668	0.457167	0.229844	0.211066	0.257591	0.250898	0.0108656	0.0108357	0.0546418	0.0210742	0	0	0.0695776	0.0655382	0.0536786	0.134195	0.11194	0.169675	0.0970342	0.109573	0.0436215	0.0855692	0.16443	0.249406			0	0.0675579	0.093937	0.140808	0.103304	0.0645954	0.206918		0	0.00285629	0.056934	0.0408248	0.00886654	0.0296615	0.0600871		0.0284615		0.990487	0.87112	0.935634	0.980705	0.900064	0.935535	0.874355		0.00951332	0.12888	0.064366	0.0192948	0.0999355	0.0644649	0.125645	0.103304	0.0223816	1	5	54.7067	54.4044	54.8793	54.6267	0.961844	0.964264	0.986885	0.986257		0.106821	0.101237	0.197448	0.421703	1	1	0.0108506			1	0.0301911	0.108192
ACAP2	Q15057	933	19	17	13	15	7.2555	7.1333	1	1	1	1	0.838781	0.78301	0.832501	0.827217	0.668887	0.615492	0.678955	0.654367	0.554127	0.486753	0.513124	0.493649	0.224196	0.179796	0.226366	0.202787	0.0932976	0.0683845	0.119855	0.108148	0.0612775	0.045365	0.0891889	0.0748216	0.044755	0.0418253	0.0503348	0.0449444	0	0	-0.010843	0.0792355	0.0215537	0.0883601	-0.110909	0.0202978	0.0138959	0.173601							0	0.0341963	0.0549569	-0.0453057	0.0937484				0	0.0636951	0.0472392	0.0927773	0.112929				0.063328		0.70671	0.826158	0.307617	0.775425	0.909203	0.954861	0.924849		0.29329	0.173842	0.692383	0.224575	0.0907965	0.045139	0.0751514	0.0937484	0.651534	1	5	49.2611	48.5003	49.3057	48.8179	0.995354	0.992759	0.996423	0.99703	57.0814	0.100322	0.100311	0.181112	0.727311	1	1	0.0432902			1	0.0177975	0.708222
ACAT1	P24752	983	85	70	19	19	9.2583	9.1279	1	1	1	1	0.915165	0.892456	0.927688	0.9187	0.704389	0.682986	0.716535	0.71781	0.501118	0.483509	0.441683	0.459409	0.183552	0.185207	0.154207	0.161536	0.0256459	0.0242704	0.0479186	0.0443379	0.0140677	0.0132764	0.033347	0.0303005	0.00754244	0.00479839	0.0157493	0.00987462	0	0	0.0196077	0.0418124	0.0246645	0.0717469	-0.182139	-0.0737648	-0.251317	-0.197286							0	0.0307101	0.0482057	-0.127952	-0.224301				0	0.0157011	0.0332923	0.0766324	0.0382055				0.0327663		0.889578	0.855397	0.127514	0.0381542	0.994157	0.992853	0.99682		0.110422	0.144603	0.872486	0.961846	0.00584251	0.00714692	0.00317989	-0.224301	0.0221852	1	5	49.1413	49.0384	49.068	48.9954	0.99708	0.996912	0.999689	0.999475	54.7327	0.10002	0.100009	-0.0581402	0.453498	1	1	0.00617042			1	-0.394724	0.107665
ACAT2	Q9BWD1	764	51	43	13	11	9.1873	8.9024	1	1	1	1	0.904414	0.897325	0.935007	0.951176	0.770784	0.765055	0.815859	0.826793	0.704105	0.672451	0.711895	0.729247	0.473508	0.445125	0.489978	0.5148	0.343295	0.315584	0.383741	0.403338	0.30476	0.293227	0.361674	0.381395	0.0578147	0.0456671	0.0720655	0.0582631	0	0	0.0479949	0.0840819	0.0819926	0.111963	0.0158737	0.116978	0.0493279	0.2098	0.160683	0.353965	0.247018	0.379267			0	0.0660384	0.0969779	0.0664259	0.129564	0.257324	0.313143		0	0.0255173	0.0211924	0.0714916	0.113471	0.136671	0.0935139		0.0659796		0.915101	0.9512	0.792932	0.823506	0.885643	0.933758	0.984053		0.0848987	0.0488002	0.207068	0.176494	0.114357	0.0662423	0.0159465	0.0969779	0.0126478	1	3	53.5466	52.976	53.6494	53.7231	0.950341	0.958946	0.980175	0.97519		0.112022	0.105783	0.424985	0.277634	1	1	0.0517409			1	0.0219862	0.0812004
ACBD3	Q9H3P7	882	23	23	14	12	8.0457	8.1114	1	1	1	1	0.88711	0.875105	0.902927	0.903759	0.828665	0.760989	0.790667	0.795906	0.737804	0.673192	0.717494	0.703412	0.501381	0.443154	0.505264	0.493797	0.334902	0.265958	0.342457	0.328901	0.241607	0.188025	0.266641	0.239741	0.200957	0.157399	0.233278	0.183759	0	0	0.0254961	0.046482	-0.0677189	0.0647208	-0.0402707	0.0633517	0.0111317	0.156109	0.0321863	0.306453	0.142235	0.350551	0.215161	0.223388	0	0.0359891	-0.00149904	0.0115405	0.0836201	0.16932	0.246393	0.219275	0	0.0148392	0.093649	0.0732721	0.102514	0.193936	0.147302	0.00581788	0.0789163		0.909697	0.492796	0.569762	0.772659	0.783309	0.872693	0.994029		0.0903028	0.507204	0.430238	0.227341	0.216691	0.127307	0.00597119	0.219275	0.467375	1	8	53.6772	51.9236	53.0864	52.4363	0.993237	0.999005	0.999211	0.999841	65.3018	0.139041	0.128368	-0.039054	0.970482	1	1	0.179178	1		1	0.180609	0.569474
ACBD4	Q8NC06	18	0		0																																																																																																						0	0				0
ACBD5	Q5T8D3	437	16	10	10	9	7.4872	7.3182	1	1	1	1	0.731295	0.694099	0.632952	0.63211	0.451901	0.420893	0.391591	0.402459	0.338205	0.307111	0.303777	0.296846	0.242232	0.216094	0.222522	0.2095	0.196583	0.183457	0.18813	0.178523	0.179135	0.158958	0.174147	0.169395	0.182667	0.166616	0.191666	0.177515	0	0	-0.208357	-0.134968	-0.206659	-0.0646119	-0.154884	-0.0490431	-0.122442	-0.0447112	-0.0634143	-0.0393279	-0.0407347	0.0917506	0.0693739	0.0914189	0	-0.171663	-0.135635	-0.101964	-0.0835767	-0.0513711	0.0255079	0.0803964	0	0.0518943	0.100442	0.0748407	0.0549641	0.0170316	0.0936813	0.0155882	0.0510553		0.0670335	0.153545	0.152388	0.138554	0.0732992	0.617001	0.956629		0.932967	0.846455	0.847612	0.861446	0.926701	0.382999	0.0433705	0.0803964	0.450307	1	8	46.5885	46.1685	45.7904	45.6888	0.981778	0.994274	0.991868	0.99612	51.7381	0.284707	0.231236	-0.638907	0.0978607	1	1	0.174641	1		1	0.000479493	0.557692
ACBD6	Q9BR61	85	4	2	3	2	7.0205	6.5174	1	1	1	1	0.944025	0.895426	0.894665	0.912211	0.798419	0.747489	0.732135	0.832183	0.689929	0.536719	0.609492	0.652384	0.41144	0.313349	0.41302	0.419933	0.257295	0.203445	0.282812	0.273789	0.210402	0.175443	0.244126	0.224223	0.235134	0.145355	0.249765	0.182766	0	0	-0.0774774	0.0267925	-0.125036	0.154849	-0.178839	0.281554	0.00552995	0.422387	0.136419	0.428426	0.214477	0.353935	0.0870879	0.330417	0	-0.0253425	0.0149063	0.0513574	0.213958	0.282423	0.284206	0.208753	0	0.07373	0.197909	0.325547	0.294762	0.20648	0.0986121	0.17206	0.171138		0.355977	0.533778	0.569871	0.754167	0.848125	0.923416	0.832031		0.644023	0.466222	0.430129	0.245833	0.151875	0.0765838	0.167969	0.284206	0.187911	1	7	51.7883	50.0002	51.3707	51.5191	0.991451	0.993525	0.998691	0.997092	59.8411	0.249767	0.187987	0.550676	0.601856	0	1	0.190245			0	0.264828
ACIN1	Q9UKV3	2189	63	53	42	39	8.2545	7.9924	1	1	1	1	0.918208	1.13213	1.32549	1.19077	0.839815	1.16093	1.23154	0.90128	0.82064	1.13042	1.02519	1.22753	0.725361	1.11893	0.914862	1.12274	0.790477	1.08186	1.05002	0.894996	0.799806	0.942711	1.02406	1.00413	0.824675	1.08023	1.13557	1.0696	0	0	0.529636	0.0728593	0.552319	-0.36523	0.321063	0.118904	0.334854	0.00490389	0.409623	-0.273556	0.35658	0.0910588	0.461522	-0.0142701	0	0.301248	0.0935445	0.219984	0.169879	0.0680335	0.22382	0.223626	0	0.32299	0.648805	0.142948	0.23331	0.48308	0.187752	0.336436	0.294415		0.793515	0.564026	0.862899	0.754661	0.562578	0.829585	0.740161		0.206485	0.435974	0.137101	0.245339	0.437422	0.170415	0.259839	0.301248	0.217756	1	2	82.2237			68.6302	0.166509	6.44757e-09		0.644963				-13.5935		1	1	0.952452			0	0.286931
ACLY	P53396	2544	108	92	48	42	8.6782	8.3811	1	1	1	1	0.900743	0.935334	1.0063	1.03649	0.723494	0.712926	0.821698	0.845894	0.414208	0.387337	0.482658	0.520907	0.0365371	0.0250353	0.08803	0.0747839	0.0188675	0.0151193	0.0337633	0.023873	0.014318	0.0124815	0.0255776	0.018349	0.00931457	0.0074163	0.0142053	0.00992716	0	0	0.159869	0.148151	0.183628	0.246724	0.220644	0.427438									0	0.15401	0.215176	0.324041					0	0.00828576	0.0446161	0.146225					0.0497818		0.987897	0.953661	0.901682	0.965466	0.961829	0.936605	0.942452		0.0121035	0.0463393	0.0983175	0.0345335	0.0381707	0.0633955	0.057548	0.369186	0.0050922	2	2	48.6372	48.6166	49.5082	49.5874	0.995357	0.996736	0.998538	0.996937	52.9124	0.1	0.105733	0.920928	0.00196942	1	1	0.00836543			1	0.375049	0.0510803
ACMSD	Q8TDX5	156	3	3	3	3	5.8233	6.5582	1	1	1	1	0.906674	0.878735	0.927523	0.88199	0.7665	0.826698	0.766671	0.860981	0.766229	0.880783	0.758961	0.803399	0.653385	0.754528	0.635234	0.734046	0.550447	0.67151	0.570043	0.641631	0.442759	0.526357	0.429194	0.517023	0.0518254	0.0378171	0.0518612	0.0600118	0	0	0.0327991	0.00533469	0.000321985	0.0586218	-0.0137499	-0.13267	-0.0406461	-0.0397031	0.0504678	-0.0656648	-0.0448926	-0.0258123			0	0.0190669	0.0294719	-0.0732098	-0.0401746	-0.0075985	-0.0353524		0	0.0194203	0.0412242	0.0840889	0.000666822	0.0821181	0.0134919		0.03443		0.801323	0.751748	0.217128	0.00373572	0.458582	0.0839004	0.750476		0.198677	0.248252	0.782872	0.996264	0.541418	0.9161	0.249524	-0.0401746	0.810463	1	5	57.5195	59.9439	55.8897	57.2334	0.819215	0.814309	0.928708	0.912161		0.115318	0.109069	-2.17013	0.257876	1	1	0.0448213			1	-0.155905	0.839757
ACO1	P21399	1508	69	64	28	30	8.5665	8.4206	1	1	1	1	0.854949	0.826686	0.859838	0.868613	0.589507	0.524122	0.600943	0.588822	0.43934	0.40176	0.428166	0.447605	0.241787	0.23407	0.236046	0.249102	0.0635522	0.0545258	0.0614781	0.065431	0.0127941	0.00899167	0.0254179	0.0245542	0.00864058	0.00552366	0.0133496	0.0112995	0	0	0.0082265	0.0713739	0.0277195	0.167928	-0.0371671	0.155893	-0.0346736	0.0897945							0	0.0398002	0.0978239	0.059363	0.0275605				0	0.044652	0.0991427	0.136514	0.0880122				0.0736642		0.786527	0.802073	0.675501	0.632701	0.6927	0.940811	0.923842		0.213473	0.197927	0.324499	0.367299	0.3073	0.0591886	0.0761578	0.0978239	0.373505	1	3	48.4502	47.961	48.5675	48.4872	0.993941	0.991319	0.995835	0.993627	55.907	0.100207	0.100168	0.321733	0.323838	1	1	0.00708212			1	0.0230836	0.496817
ACO2	Q99798	2162	147	121	37	34	9.2763	9.0551	1	1	1	1	0.921136	0.904033	0.945289	0.927295	0.789076	0.759251	0.817913	0.823539	0.640403	0.608448	0.701399	0.729668	0.382302	0.353744	0.431435	0.45122	0.0756939	0.0565629	0.0856531	0.081296	0.00834833	0.00532722	0.0264652	0.0206081	0.0068557	0.00377306	0.0144006	0.00952532	0	0	0.0373409	0.0366525	0.0517822	0.117259	0.131255	0.262106	0.174428	0.351123							0	0.0369967	0.0845206	0.196681	0.262775				0	0.000486704	0.0462991	0.0925254	0.124942				0.0528507		0.997039	0.882369	0.89778	0.89676	0.854538	0.974771	0.965056		0.00296091	0.117631	0.10222	0.10324	0.145462	0.0252285	0.0349436	0.0369967	0.196242	1	2	50.6802	50.3646	51.4412	51.381	0.988415	0.989008	0.988397	0.983914	57.1988	0.100069	0.100019	0.888663	0.0311514	1	1	0.00531438			1	-0.0558114	0.346729
ACOT1	Q86TX2	1083	6	3	2	2	8.1426	7.6249	1	1	1	1	0.910406	0.984118	0.896254	0.927559	0.774306	0.908761	0.776836	0.82104	0.645517	0.724731	0.648671	0.6837	0.28358	0.323779	0.279437	0.404527	0.040876	0.0925546	0.0478086	0.104465	0.0224647	0.0844631	0.0316609	0.0731015	0.0134701	0.0527118	0.0132526	0.0651209	0	0	-0.0226026	-0.0853922	0.00470693	-0.146447	0.00703268	-0.0840811	-0.0212321	0.321226							0	-0.0539974	-0.0708701	-0.0385242	0.149997				0	0.0443989	0.106882	0.0644272	0.242155				0.0915725		0.167635	0.260227	0.276562	0.728991	0.959412	0.623156	0.72554		0.832365	0.739773	0.723438	0.271009	0.0405884	0.376844	0.27446	0.149997	0.648632	1	5	50.2755	51.2025	50.4664	51.0797	0.992401	0.997827	0.989858	0.992877	56.8465	0.110927	0.100032	0.0340719	0.95669	1	1	0.0330909			1	0.0907538	0.705747
ACOT12				0		0																																																																																																					0	0				0
ACOT13	Q9NPJ3	225	9	12	4	4	8.2776	8.6815	1	1	1	1	0.959285	0.900357	0.938625	0.938936	0.856856	0.792467	0.821052	0.864953	0.853222	0.827932	0.831062	0.863282	0.755165	0.732645	0.742248	0.778459	0.684498	0.635786	0.646717	0.663075	0.52355	0.477376	0.452642	0.456404	0.171124	0.125931	0.118924	0.0865809	0	0	-0.0314097	0.0605296	-0.0615788	0.126271	-0.0379649	0.0603188	-0.0248907	0.0875071	-0.081912	0.0606298	-0.209956	-0.0648138	-0.525003		0	0.01456	0.0323461	0.0111769	0.0313082	-0.0106411	-0.137385	-0.525003	0	0.0650109	0.13283	0.0694971	0.0794773	0.100792	0.102631		0.0786055		0.597636	0.605571	0.571186	0.661789	0.452823	0.154692	0.00463383		0.402364	0.394429	0.428814	0.338211	0.547177	0.845308	0.995366	-0.525003	0.236075	1	8	60.5809	59.4273	57.4757	57.4317	0.818131	0.835256	0.936839	0.949111		0.110054	0.103052	-2.55042	0.0475921	1	1	0.102752			1	-0.784745	0.383604
ACOT2	P49753	25	4	3	1	1	8.6737	8.2721	1	1	1	1	0.937445	0.872113	0.892343	0.931543	0.754005	0.728227	0.777213	0.883844	0.616672	0.601981	0.64	0.721481	0.26683	0.24189	0.296013	0.329265	0.00121599	0.00514674	0.0216881	0.0243373		0.0075949	0.0114318	0.0206345		0.000461872	0.00148404	0.00216352	0	0	-0.0711355	0.0951083	0.0437347	0.279402	0.0535669	0.261243	0.149738	0.444896							0	0.0119864	0.161568	0.157405	0.297317				0	0.117552	0.166642	0.146849	0.208708				0.12795		0.545587	0.799424	0.814376	0.853342	0.907417				0.454413	0.200576	0.185624	0.146658	0.0925827			0.297317	0.104453	1	5	50.0139	49.7915	50.4338	51.0227	0.980648	0.985854	0.985716	0.992558	55.6134	0.100018	0.100003	0.825537	0.119809	1	0	0.000461872			0	0.281833
ACOT7	O00154	697	14	22	9	10	7.7696	7.9102	1	1	1	1	0.774562	0.695287	0.786295	0.806678	0.582637	0.506655	0.617502	0.619646	0.546142	0.509838	0.557586	0.611996	0.510858	0.479093	0.54126	0.568956	0.469424	0.461234	0.500246	0.550862	0.427149	0.398285	0.442908	0.498216	0.135063	0.110736	0.144285	0.109511	0	0	0.0216912	0.214384	0.0838461	0.290441	0.0299184	0.263483	0.0834016	0.248011	0.0917457	0.256192	0.0522662	0.322969			0	0.118037	0.187144	0.146701	0.165706	0.173969	0.187617		0	0.136254	0.146085	0.165155	0.116396	0.116281	0.191416		0.124512		0.782097	0.839459	0.78599	0.853261	0.859462	0.80107	0.696907		0.217903	0.160541	0.21401	0.146739	0.140538	0.19893	0.303093	0.187617	0.197977	1	7	54.0606	52.4037	53.2837	53.991	0.732403	0.74115	0.884636	0.849731		0.18388	0.148613	0.405233	0.696865	1	1	0.122899			1	0.139549	0.349039
ACOT8	O14734	228	7	11	6	8	7.4503	7.4312	1	1	1	1	0.852191	0.830272	0.88624	0.856481	0.735574	0.676262	0.683559	0.659727	0.594358	0.611945	0.560557	0.56997	0.408022	0.416583	0.372893	0.368522	0.254339	0.256978	0.203331	0.200169	0.0713629	0.0668341	0.0535166	0.0497227	0.00306269	0.00556787	0.0262766	0.0160945	0	0	0.0565194	0.0448374	-0.105805	-0.0357148	-0.0844711	-0.102514	-0.129884	-0.176853	-0.322924	-0.360428					0	0.0506784	-0.07076	-0.0934926	-0.153368	-0.341676			0	0.00826043	0.0495614	0.0127583	0.0332121	0.0265187			0.0217185		0.963474	0.146377	0.0306202	0.0483656	0.0174517	0.00434446	0.896013		0.0365261	0.853623	0.96938	0.951634	0.982548	0.995656	0.103987	-0.588537	0.000457208	3	4	50.8782	50.7535	50.3028	49.8836	0.988362	0.984127	0.992104	0.990872	61.7788	0.102443	0.100941	-0.722656	0.080649	1	1	0.00431528			1	-0.86715	0.0140896
ACOT9	Q9Y305	510	16	17	10	11	7.9174	7.6923	1	1	1	1	0.355008	0.256703	0.339406	0.322223	0.0721601	0.029503	0.114926	0.0985116	0.0271453	0.0322644	0.0360957	0.0541752	0.0107241	0.0176906	0.0218993	0.0257119	0.0108818	0.0155897	0.0181291	0.0185558	0.00700465	0.00753534	0.0148874	0.0127688	0.00379408	0.00321241	0.0110471	0.00672127	0	0	-0.0648372	0.327961													0	0.131562							0	0.277751							0.138875		0.687872	0.867261	0.910026	0.90357	0.854673	0.944298	0.942421		0.312128	0.132739	0.0899744	0.09643	0.145327	0.0557018	0.0575788	0.131562	0.635391	1	2	43.2477	43.0351	42.9082	42.7881	0.999881	0.999525	0.999442	0.999306	46.6884	0.112338	0.115101	-0.293232	0.138317	1	1	0.00350324			1	0.0668431	0.697441
ACOX1	Q15067	1479	56	39	25	18	8.6479	8.4774	1	1	1	1	0.839125	0.866748	0.923359	0.912299	0.707307	0.685877	0.733035	0.754192	0.557266	0.543184	0.568362	0.605485	0.337836	0.338223	0.397976	0.400258	0.252923	0.244896	0.305533	0.320744	0.204087	0.200235	0.261415	0.267601	0.0687483	0.073798	0.0757322	0.0552423	0	0	0.138005	0.0738932	0.0515443	0.136983	0.0284434	0.15665	0.236361	0.242958	0.272629	0.389257	0.357159	0.418389			0	0.105949	0.0942635	0.0925468	0.23966	0.330943	0.387774		0	0.0453337	0.0604141	0.0906559	0.0046648	0.0824685	0.0432963		0.0466905		0.90648	0.864558	0.807174	0.995619	0.944482	0.974921	0.352631		0.0935203	0.135442	0.192826	0.00438072	0.0555181	0.0250788	0.647369	0.387774	0.00314004	1	7	50.684	50.4315	51.5403	51.5454	0.976785	0.981182	0.98429	0.984847	63.8339	0.138587	0.104204	0.985062	0.016047	1	1	0.0654873			1	0.399159	0.0393622
ACOX2	Q99424	46	1		1		5.8732		1		1		0.992754		0.805835		0.78317		0.779015		0.730408		0.779941		0.651557		0.65278		0.520674		0.505517		0.393721		0.412419		0.165687		0.117854		0		-0.300952		-0.00767484		0.0946625		0.00270524		-0.0426216		0.0669361		-0.491457		0	-0.300952	-0.00767484	0.0946625	0.00270524	-0.0426216	0.0669361	-0.491457																										-0.491457		1	8	57.2023		55.5341		0.887469		0.940989			0.125884	0.115438	-1.66817		0	0	0.117854			0	-0.741234
ACOX3	O15254	572	15	8	10	6	7.6204	7.1802	1	1	1	1	0.898279	1.05075	1.00169	1.03554	0.726915	0.857834	0.831396	0.877951	0.509792	0.595444	0.617555	0.669418	0.284264	0.378198	0.371256	0.388099	0.220114	0.272549	0.242603	0.250329	0.151026	0.208126	0.191991	0.193519	0.0762047	0.104741	0.092744	0.0721102	0	0	0.157195	-0.0210328	0.193749	0.0334427	0.276659	0.168942	0.385182	0.0372833	0.140344	-0.122693	0.346241	-0.104979			0	0.0680812	0.113596	0.2228	0.211233	0.00882526	0.120631		0	0.126026	0.113354	0.0761674	0.246001	0.185995	0.319061		0.152372		0.707661	0.804407	0.924502	0.780715	0.521328	0.656293	0.404181		0.292339	0.195593	0.0754981	0.219285	0.478672	0.343707	0.595819	0.2228	0.219446	1	4	49.8645	51.131	51.3715	51.5288	0.98371	0.960677	0.990513	0.987674	57.6685	0.232773	0.17175	0.952393	0.274117	1	1	0.0824271			1	0.185182	0.368852
ACP1	P24666	561	19	18	10	8	8.5861	8.3205	1	1	1	1	0.914389	0.917912	0.924579	0.92139	0.794281	0.827211	0.804685	0.775055	0.80662	0.743011	0.730458	0.754354	0.614813	0.581205	0.529682	0.567532	0.3815	0.359545	0.323504	0.354998	0.225153	0.221904	0.206912	0.223756	0.0904434	0.0923604	0.103522	0.100583	0	0	0.01599	0.00545597	0.018774	-0.0939575	-0.143088	0.0218578	-0.21502	-0.0343462	-0.2379	-0.0183647	-0.121883	0.0119923			0	0.010723	-0.0375917	-0.0606152	-0.124683	-0.128132	-0.0549452		0	0.00744866	0.0797132	0.116634	0.127756	0.155235	0.0946639		0.0830644		0.854668	0.312776	0.298251	0.199581	0.225477	0.281219	0.929279		0.145332	0.687224	0.701749	0.800419	0.774523	0.718781	0.0707208	-0.128132	0.248193	1	6	54.5303	54.0923	53.0157	53.0699	0.987035	0.9961	0.998351	0.994273		0.106342	0.102395	-1.2685	0.0289543	1	1	0.0914019			1	-0.269989	0.395101
ACP2	P11117	279	8	8	5	6	7.7166	7.4531	1	1	1	1	0.958254	0.920753	0.963281	0.990003	0.82537	0.773268	0.873637	0.942475	0.803752	0.785206	0.795017	0.866461	0.676656	0.685273	0.676876	0.759166	0.475882	0.470075	0.506811	0.556717	0.298496	0.302595	0.421108	0.437493	0.339527	0.270811	0.277893	0.225816	0	0	0.0075487	0.104618	0.0819936	0.285486	-0.0157639	0.142064	0.000469736	0.147737	0.0908424	0.244053	0.496478	0.531875	-0.288996	-0.262136	0	0.0560831	0.18374	0.06315	0.0741035	0.167447	0.514176	-0.275566	0	0.0686381	0.143891	0.111601	0.104134	0.108336	0.0250293	0.0189928	0.0725778		0.772928	0.839025	0.714823	0.751012	0.863425	0.989048	0.0155008		0.227072	0.160975	0.285177	0.248988	0.136575	0.0109522	0.984499	0.514176	0.0032406	1	7	56.9345	56.8637	56.4144	57.0257	0.986641	0.985854	0.99405	0.993234		0.123816	0.105647	-0.179031	0.619486	1	1	0.251854			1	0.563107	0.0402139
ACP6	Q9NPH0	394	10	9	8	6	7.5747	7.2101	1	1	1	1	0.938506	0.887125	0.917383	0.939917	0.850493	0.842329	0.844686	0.887102	0.884626	0.842345	0.824965	0.904353	0.787814	0.778416	0.778513	0.827851	0.698855	0.694282	0.62586	0.682618	0.454682	0.438265	0.354503	0.409606	0.0218385	0.0165164	0.0332101	0.0334277	0	0	-0.0328417	0.0833957	-0.00988373	0.0747161	-0.100734	0.102475	-0.0171339	0.0888282	-0.159153	-0.0244432	-0.359058	-0.0975684			0	0.025277	0.0324162	0.000870178	0.0358471	-0.091798	-0.228313		0	0.0821922	0.0598211	0.143691	0.0749265	0.0952542	0.184901		0.0915409		0.630585	0.708136	0.502726	0.689347	0.201492	0.165544	0.920743		0.369415	0.291864	0.497274	0.310653	0.798508	0.834456	0.079257	-0.228313	0.167407	1	7	59.6528	59.2028	56.8308	57.427	0.872375	0.851789	0.940057	0.956923		0.100537	0.100554	-2.29891	0.025396	1	1	0.0191775			1	-0.399928	0.318167
ACPP	P15309	33	1	1	1	1	4.5192	6.1344	1	1	1	1	1.10105	1.01629	1.16212	1.19182	0.842077	1.01812	0.886428	1.08258	0.437628	0.70887	0.837405	0.941016	0.684873	0.54823	0.256002	0.689601	0.194042	0.31767	0.248533	0.448043	0.0647769	0.328585	0.18024	0.325389	0.124321	0.13775	0.226316	0.204932	0	0	0.0778782	0.229843	0.0740507	0.0885743	0.93622	0.408698	-1.41968	0.330981	0.357068	0.496108	1.47636	-0.0140979	0.864269	0.573096	0	0.153861	0.0813125	0.672459	-0.54435	0.426588	0.731133	0.718683	0	0.107456	0.0102697	0.373014	1.2379	0.0983159	1.05392	0.205891	0.385846		0.853989	0.971648	0.881018	0.322908	0.948578	0.746961	0.93638		0.146011	0.0283522	0.118982	0.677092	0.051422	0.253039	0.0636204	0.0813125	0.722236	1	3	51.9636	54.0556	51.321	55.1816	0.85633	0.916465	0.961222	0.943576	61.2503	0.172004	0.259299	0.241699	0.92239	0	0	0.131036			0	0.00166773
ACSF2	Q96CM8	856	23	22	14	15	7.8993	7.7614	1	1	1	1	0.556354	0.476948	0.597563	0.61423	0.182549	0.120056	0.258281	0.25564	0.0654036	0.0512158	0.0884878	0.104471	0.0276332	0.0272365	0.0479179	0.0521379	0.0221491	0.0197581	0.0315592	0.0335867	0.0138477	0.00848226	0.0248199	0.0247433	0.00835356	0.00442777	0.0158132	0.0127607	0	0	0.103089	0.364947	0.50066	1.09041											0	0.234018	0.795535						0	0.185162	0.417016						0.200726		0.837632	0.887012	0.877663	0.973831	0.937315	0.90885	0.922698		0.162368	0.112988	0.122337	0.0261686	0.0626845	0.0911503	0.0773016	0.795535	0.116701	1	3	44.402	43.918	44.7876	44.8494	0.999742	0.999551	0.999536	0.999621	49.2132	0.116897	0.119376	0.658521	0.114179	1	1	0.00639066			1	0.928039	0.263307
ACSF3	Q4G176	729	19	19	13	16	7.8311	7.6842	1	1	1	1	0.52957	0.473573	0.576819	0.578856	0.20431	0.138379	0.208915	0.186534	0.0627362	0.0382787	0.0647339	0.0697756	0.0302217	0.0236238	0.0404818	0.0398354	0.0235574	0.0199535	0.0251446	0.0241817	0.00876603	0.00640971	0.0160373	0.0159372	0.00195816	0.00110436	0.00721047	0.00447052	0	0	0.123297	0.289618	0.0321527	0.430812											0	0.206457	0.231482						0	0.117606	0.281894						0.133167		0.878115	0.773712	0.766603	0.91235	0.854114	0.936392	0.988845		0.121885	0.226288	0.233397	0.0876496	0.145886	0.0636077	0.0111545	0.231482	0.512762	1	3	44.2782	43.8974	44.5464	44.4925	0.999513	0.999626	0.999564	0.999496	48.2737	0.111331	0.116833	0.431678	0.153889	1	1	0.00153126			1	0.196443	0.603499
ACSL1	P33121	1941	127	136	33	32	9.1702	9.0323	1	1	1	1	0.742675	0.695831	0.761572	0.752365	0.446315	0.386195	0.481856	0.475997	0.209832	0.184596	0.250856	0.265451	0.0497477	0.0464303	0.0980432	0.095917	0.0110119	0.0119397	0.0279841	0.0297389	0.00521113	0.00692322	0.0156721	0.0180647	0.00322746	0.0046159	0.0090534	0.0104242	0	0	0.0362499	0.112696	0.110542	0.301624	0.257625	0.524072									0	0.0744729	0.206083	0.390849					0	0.0540555	0.135115	0.188407					0.0943944		0.849061	0.861818	0.895433	0.989328	0.996537	0.978094	0.962785		0.150939	0.138182	0.104567	0.0106719	0.00346322	0.0219064	0.0372146	0.390849	0.0603671	1	4	46.3939	45.9327	46.8099	46.6925	0.999388	0.999555	0.999687	0.999568	52.9124	0.100011	0.10004	0.587905	0.132148	1	1	0.00392168			1	0.403147	0.183583
ACSL3	O95573	706	20	22	14	15	7.7599	7.8252	1	1	1	1	0.361096	0.245002	0.358081	0.341217	0.0961474	0.022932	0.113143	0.0996451	0.0485685	0.0319549	0.0481235	0.0578439	0.0147012	0.0148208	0.029667	0.030529	0.0103957	0.0123515	0.0174076	0.0188334	0.00392685	0.00456619	0.0122457	0.0109879	4.57117e-05	0.00219178	0.00684177	0.00729357	0	0	-0.0120963	0.477896													0	0.2329							0	0.346477							0.173238		0.741945	0.785125	0.745064	0.995412	0.9683	0.959283	0.824991		0.258055	0.214875	0.254936	0.00458832	0.0317001	0.0407171	0.175009	0.2329	0.496069	1	2	43.1404	43.0653	43.0383	42.9308	0.999544	0.999466	0.99948	0.999222	46.8058	0.111339	0.116042	-0.118292	0.212937	1	1	0.00111874			1	0.198281	0.591275
ACSL4	O60488	982	26	23	16	13	8.0503	7.9198	1	1	1	1	0.345	0.169676	0.312851	0.288174	0.101332	0.0299708	0.114721	0.08752	0.0573797	0.0401936	0.0537497	0.0541131	0.0337003	0.0239142	0.0402668	0.0297067	0.0273661	0.0189303	0.0294837	0.0201333	0.0176674	0.00880064	0.0221821	0.0144971	0.0121019	0.00224163	0.0158722	0.00765696	0	0	-0.141122	0.764158													0	0.311518							0	0.640129							0.320065		0.691871	0.786697	0.681138	0.968765	0.969882	0.886165	0.819166		0.308129	0.213303	0.318862	0.0312353	0.0301182	0.113835	0.180834	0.311518	0.60924	1	2	43.0275	42.2921	42.6778	42.5674	0.99931	0.999176	0.998838	0.999103	46.3361	0.12273	0.122883	-0.0371959	0.929443	1	1	0.00717178		44	1	0.300252	0.678809
ACSL5	Q9ULC5	1228	37	39	19	20	8.3694	8.1351	1	1	1	1	0.284797	0.161401	0.379066	0.367606	0.063304	0.00987032	0.103849	0.0867058	0.0317951	0.0188767	0.0355548	0.0434861	0.010366	0.0116004	0.0242334	0.0250968	0.00857032	0.0104189	0.0148978	0.0146885	0.00436987	0.00446862	0.0123536	0.0105349	0.000682487	0.00122852	0.00545782	0.00466764	0	0	0.412518	1.18751													0	0.800014							0	0.548002							0.274001		0.856424	0.821292	0.792378	0.984792	0.926925	0.969619	0.931678		0.143576	0.178708	0.207622	0.0152082	0.0730751	0.0303813	0.0683218	0.800014	0.188323	1	2	42.7304	43.2664	43.2549	43.2212	0.999732	0.999781	0.999752	0.999586	46.6884	0.109337	0.113181	0.23965	0.466337	1	1	0.000955506		44	1	0.933849	0.340214
ACSM1	Q08AH1	16	1		1		7.3528		1		1		0.859319		0.947207		0.735094		0.756847		0.556581		0.630631		0.609931		0.633187		0.559608		0.554386		0.510271		0.594593		0.763196		0.54306		0		0.140486		0.0420721		0.180204		0.053986		-0.0135262		0.220637		-0.490942		0	0.140486	0.0420721	0.180204	0.053986	-0.0135262	0.220637	-0.490942																										-0.490942		1	8			58.2948		0.734342		0.897331			0.70794	0.178995			0	0	0.54306			0	-0.740566
ACSM2A	Q08AH3	217	4	2	1	1	8.3455	8.2474	1	1	1	1	0.694361	0.783948	0.850978	0.804273	0.434851	0.349433	0.423178	0.400832	0.107528	0.0673565	0.122635	0.120069	0.0293101	0.0291269	0.0669811	0.0514991	0.0214889	0.0181714	0.0298729	0.02387	0.00597547		0.0158728	0.0155655	0.00232811		0.0056812	0.00454336	0	0	0.293437	0.0369267	-0.0392586	0.197985											0	0.165182	0.0793633						0	0.18138	0.167757						0.116379		0.789847	0.68769	0.821178	0.942158	0.970147				0.210153	0.31231	0.178822	0.0578424	0.0298525			0.165182	0.22912	1	2	45.9627	45.9718	46.5072	46.2296	0.993964	0.999078	0.999028	0.999614	50.094	0.100762	0.116633	0.401132	0.101882	0	0	0.00232811			0	0.110449
ACSM2B	Q68CK6	1060	14	10	4	4	8.3538	7.8102	1	1	1	1	0.584842	0.506562	0.631669	0.603242	0.162922	0.0939464	0.204274	0.189195	0.0297889	0.0322518	0.0458377	0.0700925	0.0107241	0.0326337	0.0280773	0.0503599	0.00889273	0.0286269	0.0148687	0.0338485	0.00216059	0.0160114	0.0102398	0.0250052	0.00195604	0.00519724	0.00405014	0.00886422	0	0	0.111121	0.251999	0.326319	1.00997											0	0.18156	0.668143						0	0.0996159	0.483412						0.194343		0.882197	0.849476	0.911328	0.884803	0.850297	0.83882	0.951454		0.117803	0.150524	0.088672	0.115197	0.149703	0.16118	0.0485464	0.668143	0.2346	1	3	44.5177	44.0727	44.8127	44.6133	0.999893	0.999359	0.999743	0.999168	48.0976	0.113415	0.11812	0.417764	0.228774	1	1	0.00357664			1	0.762807	0.381738
ACSM3	Q53FZ2	824	20	16	15	10	8.0983	7.8749	1	1	1	1	0.579969	0.585902	0.627825	0.638966	0.328749	0.322095	0.293525	0.30894	0.160313	0.150124	0.0821053	0.100423	0.021986	0.0175958	0.0270582	0.0244675	0.00532894	0.00662157	0.0156239	0.0169429	0.00471845	0.00586538	0.011213	0.0118842	0.00199112	0.00214757	0.00704984	0.00534483	0	0	0.114386	0.125079	-0.163504	-0.06016	-0.965344	-0.580066									0	0.119733	-0.111832	-0.772705					0	0.00756164	0.0730755	0.272433					0.0882675		0.985795	0.137774	0.0777708	0.928868	0.97853	0.967817	0.94888		0.0142053	0.862226	0.922229	0.0711316	0.0214701	0.0321825	0.05112	0.119733	0.0146711	1	2	44.9737	45.0191	45.0738	45.1618	0.997516	0.997693	0.999228	0.999407	50.7399	0.100022	0.10045	0.121387	0.133983	1	1	0.00206934			1	0.0514998	0.0866675
ACSM5	Q6NUN0	572	11	12	7	8	7.4425	7.1975	1	1	1	1	0.778272	0.776247	0.839581	0.82153	0.662472	0.607445	0.676346	0.685532	0.564694	0.58755	0.595345	0.624444	0.452625	0.469969	0.465237	0.492703	0.367996	0.384354	0.357708	0.397951	0.22167	0.25858	0.186586	0.226432	0.0062253	0.0209686	0.00814777	0.0264274	0	0	0.109394	0.081796	0.0299014	0.174469	0.0762587	0.0878605	0.0396496	0.0681519	-0.0409039	0.0501538	-0.248568	-0.191534			0	0.095595	0.102185	0.0820596	0.0539008	0.00462498	-0.220051		0	0.0195147	0.102225	0.0082037	0.0201542	0.0643875	0.0403291		0.0364021		0.954368	0.804028	0.977536	0.917723	0.532224	0.0410221	0.976037		0.0456324	0.195972	0.0224643	0.0822771	0.467776	0.958978	0.0239635	-0.220051	0.342663	1	7	51.5168	51.8049	51.4982	51.7064	0.944365	0.930308	0.975368	0.972671		0.122392	0.10797	-0.0585687	0.773104	1	1	0.013597			1	-0.389211	0.474773
ACSS1	Q9NUB1	297	5	5	5	5	6.8179	7.0227	1	1	1	1	0.89181	0.895037	0.907092	0.888479	0.796465	0.731914	0.765009	0.781828	0.70583	0.681586	0.710611	0.773921	0.481525	0.47985	0.494828	0.523251	0.234231	0.203035	0.233544	0.246178	0.0452634	0.0376572	0.0822578	0.0743918	0.0196656	0.0485549	0.0283622	0.054236	0	0	0.0245131	-0.0106106	-0.0581347	0.095176	0.00973925	0.183289	0.0393155	0.124918	-0.00424242	0.277976					0	0.00695126	0.0185207	0.096514	0.0821168	0.136867			0	0.0248363	0.108407	0.122718	0.0605303	0.199559			0.0860084		0.619969	0.575461	0.766898	0.847057	0.745142	0.979245	0.843406		0.380031	0.424539	0.233102	0.152943	0.254858	0.0207555	0.156594	0.136867	0.338861	1	6	51.8515	51.4655	51.9694	52.1243	0.986873	0.983347	0.98769	0.981899	60.6044	0.10078	0.100457	0.388383	0.202796	1	1	0.0341103			1	0.0737235	0.472159
ACSS2	Q9NR19	1139	52	55	19	24	8.7339	8.6842	1	1	1	1	0.897176	0.909932	0.920064	0.938215	0.762569	0.786451	0.749291	0.759891	0.567395	0.53839	0.43555	0.474079	0.13877	0.123	0.113719	0.131555	0.0112931	0.0166914	0.0315335	0.0413686	0.00885951	0.0121744	0.0215948	0.0272966	0.00763174	0.00952153	0.00987069	0.0132476	0	0	0.0363416	0.0441602	-0.0253431	-0.0495651	-0.381516	-0.183523									0	0.0402509	-0.0374541	-0.282519					0	0.00552856	0.0171275	0.140002					0.0406646		0.969182	0.0995494	0.107282	0.353677	0.980407	0.984356	0.960647		0.0308185	0.900451	0.892718	0.646323	0.0195927	0.0156442	0.0393528	0.0402509	0.146642	1	2	49.51	49.5677	49.076	49.1776	0.992978	0.996457	0.998937	0.99931	54.1455	0.100002	0.100002	-0.412026	0.019503	1	1	0.00857664			1	-0.0515906	0.296992
ACSS3	Q9H6R3	983	41	50	23	27	8.5707	8.5376	1	1	1	1	0.892734	0.900342	0.924103	0.916938	0.807231	0.777995	0.799767	0.807101	0.736441	0.702168	0.7006	0.712986	0.441976	0.431605	0.386683	0.40462	0.0995355	0.0931848	0.0779177	0.0881085	0.00440979	0.0122268	0.0199893	0.0292383	0.00321258	0.00874077	0.00883461	0.0152833	0	0	0.0498226	0.0263515	-0.013402	0.0529891	-0.0719778	0.0220587	-0.192817	-0.0931421							0	0.0380871	0.0197935	-0.0249596	-0.142979				0	0.0165966	0.0469456	0.0664939	0.0704806				0.0401033		0.904859	0.671147	0.344658	0.106759	0.178413	0.916549	0.910635		0.0951411	0.328853	0.655342	0.893241	0.821587	0.0834506	0.0893654	-0.142979	0.060608	1	5	51.402	51.194	51.192	51.0987	0.98079	0.984061	0.988579	0.988313	57.8447	0.100079	0.100023	-0.152609	0.312422	1	1	0.00597668			1	-0.289247	0.183645
ACTA1	P68133	39	0	0	0	0	8.024	6.9318																																																																																																			0	0				0
ACTA2				1		1		6.0112		1		1		0.470739		0.687222		0.350556		0.423305		0.214405		0.312011		0.147709		0.168428		0.122767		0.159437		0.0848842		0.10302		0.00796283		0.0647658		0		0.545851		0.272053		0.541256		0.189375		0.377063					0	0.545851	0.272053	0.541256	0.189375	0.377063																												0.545851		1	2		44.3171		46.2748		0.980663		0.99368	54.0281	0.170147	0.15595	1.95775		0	0	0.00796283			0	0.60419
ACTB	P60709	1705	7	7	1	1	7.9895	7.7087	1	1	1	1	0.612568	0.398016	0.614841	0.593669	0.247302	0.128482	0.334936	0.285025	0.117377	0.0876196	0.142642	0.157204	0.0628122	0.0628633	0.0922066	0.0954528	0.0441786	0.0476262	0.0612891	0.0738101	0.0304567	0.0302482	0.0427394	0.0446225	0.0247609	0.00986958	0.0240704	0.0199808	0	0	0.0053418	0.576831	0.437613	1.14952		0.843313									0	0.291087	0.793566	0.843313					0	0.404104	0.503393						0.302499		0.752948	0.865786	0.852463	0.986591	0.954263	0.978167	0.737243		0.247052	0.134214	0.147537	0.0134092	0.0457367	0.0218334	0.262757	0.843313	0.124943	1	4	44.8469	43.3501	45.1691	44.8226	0.999016	0.997578	0.998235	0.997675	50.3876	0.139684	0.133552	0.897351	0.363148	1	0	0.0173152			0	0.990008
ACTC1	P68032	39	7	4	1	2	8.024	6.9318	1	1	1	1	0.619278	0.404702	0.621793	0.600124	0.283381	0.160686	0.324396	0.291965	0.14638	0.105168	0.149535	0.165494	0.0848375	0.0683583	0.105886	0.0930848	0.0564715	0.0473868	0.068851	0.0617157	0.0370349	0.0187516	0.0458423	0.0324931	0.0241337	0.0107548	0.0231003	0.0174332	0	0	0.00584656	0.5684	0.195014	0.861557		0.654088									0	0.287123	0.528285	0.654088					0	0.397785	0.471317						0.289701		0.753274	0.820856	0.764961	0.948178	0.954882	0.867835	0.721238		0.246726	0.179144	0.235039	0.0518222	0.0451177	0.132165	0.278762	0.654088	0.302397	1	4	45.0043	43.307	45.1737	44.9008	0.998216	0.997168	0.997704	0.99822	50.505	0.138552	0.132228	0.881583	0.412923	1	0	0.0174442			0	0.744578
ACTG1	P63261	82	3	2	1	1	6.8306	6.0512	1	1	1	1	0.81221	0.995271	0.795512	0.828138	0.546979	0.534888	0.514069	0.625007	0.350061	0.520862	0.351993	0.476462	0.218935	0.371857	0.259762	0.364686	0.162559	0.234527	0.164482	0.280944	0.105867	0.160277	0.114676	0.0576358	0.0831082	0.0350995	0.0901339	0.0263314	0	0	-0.0299688	-0.265218	-0.0895232	0.224636	0.00794216	-0.128541	0.246687	-0.0280927	0.0169717	0.260528		-1.47553			0	-0.147593	0.0675565	-0.0602994	0.109297	0.13875	-1.47553		0	0.166346	0.222144	0.0965081	0.194299	0.17222			0.14192		0.214184	0.629286	0.269642	0.713906	0.770707	0.274825	0.337593		0.785816	0.370714	0.730358	0.286094	0.229293	0.725175	0.662407	-1.47553	0.360552	1	7	47.6628	50.0054	47.7356	49.4272	0.990998	0.932573	0.992725	0.977987	59.7236	0.202519	0.102321	-0.252713	0.877252	0	0	0.0582327			0	-2.01761
ACTG2				0		0		6.0112																																																																																																			0	0				0
ACTL6A	O96019	409	14	13	8	10	7.7108	7.713	1	1	1	1	0.885425	0.924315	0.91135	0.955874	0.763094	0.799611	0.768937	0.791513	0.624255	0.707047	0.629213	0.66514	0.268604	0.260666	0.290188	0.293052	0.0872301	0.0695657	0.12357	0.116042	0.0365792	0.0207204	0.0687229	0.0598378	0.0115991	0.00389158	0.0277169	0.0134107	0	0	0.0416343	0.0484362	0.0110048	-0.0146852	0.0114122	-0.0881482	0.111506	0.168957							0	0.0450353	-0.00184021	-0.038368	0.140232				0	0.0048097	0.0181655	0.0703999	0.0406243				0.0267999		0.976007	0.454706	0.290982	0.935686	0.940222	0.920758	0.94527		0.0239926	0.545294	0.709018	0.0643144	0.0597776	0.0792419	0.0547296	0.0450353	0.433457	1	2	50.147	50.7152	50.5343	50.5893	0.996734	0.994596	0.997395	0.997874	56.9639	0.100034	0.100051	0.130715	0.691964	1	1	0.00774534			1	-0.0453852	0.544287
ACTL8	Q9H568	680	26	22	12	11	8.1086	7.9619	1	1	1	1	0.896826	0.91403	0.967068	0.973132	0.775759	0.823774	0.830056	0.822878	0.684648	0.791148	0.722393	0.776665	0.506461	0.558074	0.5584	0.574093	0.270373	0.296384	0.305957	0.316391	0.0665208	0.0603012	0.0984063	0.0938231	0.0176766	0.0073561	0.0301934	0.017629	0	0	0.108789	0.0903937	0.0975994	-0.00157016	0.0774212	-0.0266559	0.140849	0.0408263	0.178373	0.0942429					0	0.0995914	0.0480146	0.0253826	0.0908378	0.136308			0	0.0130075	0.0701234	0.0735937	0.0707269	0.0594888			0.0478234		0.970686	0.74488	0.644453	0.839804	0.90472	0.980753	0.924942		0.029314	0.25512	0.355547	0.160196	0.0952798	0.019247	0.0750576	0.0995914	0.0203425	1	2	52.0096	53.0115	52.8581	52.846	0.983409	0.984416	0.98837	0.987059	61.72	0.100938	0.100364	0.341544	0.56576	1	1	0.0125164			1	0.025376	0.102769
ACTN1	P12814	1816	105	80	24	28	8.8375	8.621	1	1	1	1	0.944819	0.924956	0.984669	0.98226	0.873882	0.846369	0.907368	0.917072	0.867589	0.856266	0.931309	0.967553	0.834072	0.824879	0.903461	0.90805	0.848486	0.7889	0.899034	0.907647	0.717757	0.679053	0.702213	0.725243	0.0349291	0.0244463	0.039048	0.0259962	0	0	0.0596008	0.0867197	0.0542486	0.115749	0.102249	0.176282	0.115291	0.138589	0.0834848	0.202289	-0.0315883	0.0949397			0	0.0731602	0.0849987	0.139265	0.12694	0.142887	0.0316757		0	0.0191759	0.0434872	0.0523497	0.0164743	0.0840075	0.0894688		0.0435662		0.941667	0.889507	0.917305	0.970871	0.874589	0.64776	0.910417		0.0583332	0.110493	0.0826948	0.0291292	0.125411	0.35224	0.0895828	0.12694	0.00475762	1	5		61.6339	58.7853	60.0245		0.867186	0.965094	0.95625				-2.22904		1	1	0.0296877			1	0.0608481	0.0494204
ACTN2				0		0																																																																																																					0	0				0
ACTN3	Q08043	87	1	1	1	1	7.2181	6.7073	1	1	1	1	2.23948	0.754028	0.638176	1.22061	1.08485	0.906963	0.5561	1.14275	1.2335	0.910685	0.698095	1.18887	1.32211	1.08424	0.692735	1.45093	1.32179	0.919817	0.850194	1.54259	1.65093	0.881249	0.586421	1.15411	0.41694	0.166263	0.111064	0.184728	0	0	-1.81114	0.694908	-0.964082	0.3334	-0.821258	0.384567	-0.932468	0.420302	-0.636627	0.745938	-1.49327	0.38916	-1.90845	0.151933	0	-0.558115	-0.315341	-0.218345	-0.256083	0.0546555	-0.552055	-0.87826	0	1.77204	0.917458	0.852647	0.956553	0.977621	1.33108	1.45691	1.03304		0.366617	0.35598	0.389401	0.384795	0.525115	0.331149	0.275288		0.633383	0.64402	0.610599	0.615205	0.474885	0.668851	0.724712	-0.87826	0.367189	1	8	65.9338		58.5048		-0.191663		0.423076					-7.42901		0	0	0.147896		66.3	0	-1.24293
ACTN4	O43707	3965	181	176	41	42	9.3523	9.1232	1	1	1	1	0.940714	0.946688	0.987157	0.98161	0.846825	0.854379	0.909514	0.933055	0.858093	0.857287	0.914154	0.966891	0.855551	0.851449	0.883842	0.939064	0.856037	0.825677	0.901751	0.958383	0.76314	0.769485	0.783694	0.874626	0.0578849	0.0442833	0.0554167	0.037999	0	0	0.0695237	0.0522606	0.103032	0.127086	0.0913032	0.173575	0.0469347	0.141303	0.0750567	0.215025	0.0383434	0.184772			0	0.0608922	0.115059	0.132439	0.0941189	0.145041	0.111558		0	0.0122068	0.017009	0.0581748	0.0667286	0.0989727	0.103541		0.0509476		0.955178	0.966847	0.90414	0.852079	0.8569	0.81513	0.161709		0.0448221	0.0331527	0.0958605	0.147921	0.1431	0.18487	0.838291	0.175951	0.00327446	2	2			58.8816	59.0265			0.953262	0.965636						1	1	0.0467079			1	0.124417	0.0402948
ACTR10	Q9NZ32	323	10	10	7	7	7.7157	7.3839	1	1	1	1	0.781388	0.794692	0.957165	0.987571	0.665646	0.706518	0.803677	0.835526	0.586857	0.665404	0.714599	0.772599	0.416497	0.540731	0.559176	0.596262	0.410922	0.555384	0.498803	0.579465	0.364388	0.54144	0.463532	0.539041	0.112713	0.151777	0.136944	0.119445	0	0	0.292729	0.313488	0.271861	0.241959	0.284125	0.215489	0.424996	0.141033	0.279606	0.0612364	0.347195	-0.00640583		-0.345607	0	0.303108	0.25691	0.249807	0.283015	0.170421	0.170394	-0.345607	0	0.0146795	0.0211437	0.0485334	0.200792	0.154411	0.250033		0.0985132		0.989104	0.981497	0.956543	0.85199	0.818629	0.744128	0.467256		0.0108963	0.0185032	0.0434571	0.14801	0.181371	0.255872	0.532744	0.809825	0.004141	3	2	52.927	58.0986	55.3351	56.4149	0.857764	0.66075	0.951797	0.919398		0.172197	0.113846	0.362189	0.903498	1	1	0.128195			1	0.946574	0.044776
ACTR1A	P61163	916	11	13	7	6	8.2092	7.9141	1	1	1	1	0.850924	0.885838	1.02037	1.01726	0.732791	0.779913	0.897338	0.908272	0.601613	0.682852	0.720575	0.782726	0.307863	0.411625	0.41664	0.45127	0.176697	0.214766	0.225115	0.248859	0.0568161	0.0613374	0.103361	0.100627	0.006119	0.0023103	0.0144295	0.00590531	0	0	0.261993	0.19957	0.292251	0.219811	0.260311	0.196935	0.436512	0.132658	0.349382	0.212565					0	0.230781	0.256031	0.228623	0.284585	0.280974			0	0.0441397	0.0512223	0.0448139	0.214858	0.0967444			0.0752964		0.95721	0.955267	0.95616	0.843912	0.92398	0.969996	0.985728		0.0427895	0.0447331	0.0438398	0.156088	0.0760198	0.0300038	0.0142717	0.715435	0.00273044	3	2	50.2211	51.4317	52.1013	52.3232	0.997091	0.995324	0.995925	0.997263	59.6649	0.100694	0.100061	1.38586	0.153132	1	1	0.00421465			1	0.824147	0.0371166
ACTR1B	P42025	418	9	5	6	3	7.8772	7.4715	1	1	1	1	0.823977	0.820529	1.01043	1.00301	0.699718	0.687011	0.875914	0.863993	0.545443	0.603211	0.671528	0.749982	0.335654	0.397456	0.454155	0.462709	0.18246	0.191823	0.260542	0.253693	0.0586447	0.0718399	0.116227	0.104978	0.00810693	0.00201681	0.0149354	0.00752583	0	0	0.294291	0.289708	0.324016	0.330685	0.300019	0.314194	0.436208	0.21931	0.513933	0.403308					0	0.291999	0.327351	0.307106	0.327759	0.45862			0	0.0032406	0.00471581	0.0100234	0.15337	0.0782231			0.0415954		0.997502	0.996758	0.992655	0.898287	0.961795	0.911159	0.888287		0.00249787	0.00324238	0.00734485	0.101713	0.0382053	0.0888406	0.111713	0.926456	1.91829e-05	3	2	49.8826	50.439	52.1941	52.1845	0.996122	0.992601	0.992792	0.997362	60.3108	0.101565	0.100179	2.0285	0.0183022	1	1	0.00506187			1	1.09785	0.00208643
ACTR2	P61160	1120	44	40	17	13	8.6711	8.5887	1	1	1	1	0.912204	0.900626	0.958488	0.982238	0.809897	0.795338	0.883934	0.898875	0.780663	0.801663	0.848495	0.95335	0.70433	0.754522	0.793873	0.879298	0.620964	0.648711	0.658916	0.744432	0.292697	0.301932	0.298021	0.337799	0.0117341	0.00723287	0.0233719	0.00897802	0	0	0.0714029	0.125144	0.126201	0.176552	0.120205	0.25001	0.172656	0.22079	0.0855841	0.198565	0.0260073	0.16194			0	0.0982734	0.151376	0.185108	0.196723	0.142075	0.0939738		0	0.0380006	0.0356038	0.0917858	0.0340362	0.0798898	0.0961192		0.0536336		0.915042	0.947541	0.892657	0.96125	0.879537	0.800687	0.846756		0.0849576	0.0524587	0.107343	0.0387497	0.120463	0.199313	0.153244	0.196723	0.157401	1	5	56.9719	57.4429	56.8583	57.4208	0.871665	0.864956	0.946263	0.963297		0.106146	0.100011	-0.0678817	0.870258	1	1	0.00948348			1	0.151359	0.30879
ACTR3	P61158	1251	76	58	16	14	8.7706	8.5684	1	1	1	1	0.893314	0.91032	0.967652	0.990074	0.800101	0.797122	0.879075	0.913377	0.790506	0.798249	0.864758	0.943153	0.72905	0.749725	0.823874	0.896777	0.641016	0.645212	0.688898	0.740614	0.320826	0.332608	0.329509	0.359786	0.00924121	0.0177769	0.0154833	0.0207437	0	0	0.115321	0.121163	0.135805	0.196411	0.129519	0.240652	0.176406	0.258388	0.10393	0.198948	0.0385268	0.113315			0	0.118242	0.166108	0.185086	0.217397	0.151439	0.075921		0	0.0041308	0.0428548	0.0785828	0.05797	0.0671879	0.0528834		0.0433728		0.992138	0.942563	0.907162	0.940678	0.903236	0.854321	0.842499		0.00786156	0.0574374	0.0928377	0.0593221	0.0967643	0.145679	0.157501	0.118242	0.0312433	1	2	57.4777	57.6682	57.2483	57.5424	0.849102	0.866773	0.947556	0.968323		0.106576	0.100006	-0.177623	0.417405	1	1	0.0135091			1	0.0495666	0.129672
ACTR3B	Q9P1U1	180	3	3	3	3	7.0066	6.8733	1	1	1	1	0.924291	0.942794	0.969518	1.04284	0.80301	0.774443	0.846472	0.969095	0.821084	0.767592	0.860387	1.01435	0.720809	0.708537	0.776077	0.89607	0.591933	0.633811	0.620175	0.780545	0.263589	0.252109	0.286349	0.334056	0.00585642		0.0128016	0.00631754	0	0	0.0689204	0.145496	0.0760443	0.323479	0.0674547	0.402149	0.106582	0.338769	0.0672434	0.30043	0.119487	0.406043			0	0.107208	0.199762	0.234802	0.222675	0.183837	0.262765		0	0.0541475	0.174963	0.236665	0.164181	0.164888	0.202625		0.142496		0.890814	0.823495	0.802899	0.847024	0.82009	0.841098			0.109186	0.176505	0.197101	0.152976	0.17991	0.158902		0.262765	0.151625	1	7	56.725	58.1655	56.5246	57.5487	0.902035	0.750601	0.951382	0.980089		0.105478	0.100005	-0.408606	0.689236	1	1	0.00585642			1	0.237018	0.301781
ACTR5	Q9H9F9	63	0	1	0	1		6.6117		1		1		0.399321		0.586666		0.0802391		0.223383		0.0759847		0.120271		0.0365684		0.0533592		0.0345377		0.0424775		0.0214557		0.0335383				0.0207235		0		0.554989		1.47714											0	0.554989	1.47714																															1.47714		1	3		43.5724		44.6103		0.998992		0.998832	48.8022	0.142651	0.131186	1.03787		0	0	0.0207235			0	1.81211
ACTR8	Q9H981	127	3		3		6.4272		1		1		0.433527		0.424024		0.182473		0.239767		0.103345		0.101438		0.0621174		0.066592		0.0408214		0.0459543		0.0263322		0.0324722		0.0169017		0.0164391		0		-0.0319766		0.393948												0	-0.0319766	0.393948																															0.393948		1	3	43.5337		43.5094		0.998412		0.995932		49.0958	0.13475	0.125621	-0.0242227		0	0	0.0164391			0	0.407166
ACVR1	Q04771	40	1	0	1	0	6.6561		1		1		0.368328		0.386326		0.244582		0.224406		0.14799		0.124009		0.0647482		0.121073		0.0352064		0.0691131		0.0157882		0.0515718		0.0445052		0.0269974		0		0.0688263		-0.124209												0	0.0688263	-0.124209																															-0.124209		1	3	43.1169		43.1413		0.991105		0.991131		48.9196	0.133154	0.156006	0.0244646		0	0	0.0269974			0	-0.264901
ACVR2A	P27037	71	1		1		5.685		1		1		0.417036		0.297479		0.207093		0.120675		0.107438		0.0615759		0.0500676		0.0596848		0.016049		0.0176478				0.0492464		0.0384787				0		-0.487386		-0.779159												0	-0.487386	-0.779159																															-0.779159		1	3	43.4337		42.5718		0.997996		0.998267		48.5673	0.12348	0.143096	-0.861896		0	0	0.0384787			0	-1.11439
ACY1	Q03154	1371	99	103	23	22	9.192	9.1839	1	1	1	1	0.909735	0.901591	0.924227	0.939981	0.816239	0.812383	0.840306	0.896869	0.80066	0.805308	0.817867	0.889849	0.762075	0.756876	0.775861	0.827729	0.640344	0.63198	0.654015	0.701782	0.496776	0.498117	0.538152	0.57296	0.341363	0.336013	0.349571	0.310829	0	0	0.0228008	0.0601593	0.041924	0.142737	0.0306779	0.14402	0.0258644	0.129102	0.0304781	0.151145	0.115418	0.201951	0.0342826	-0.112394	0	0.04148	0.0923306	0.0873487	0.0774834	0.0908114	0.158684	-0.0390559	0	0.0264164	0.0712857	0.0801447	0.0730003	0.0853243	0.0611881	0.103716	0.0626345		0.865317	0.840935	0.816805	0.812937	0.813337	0.91527	0.344238		0.134683	0.159065	0.183195	0.187063	0.186663	0.08473	0.655762	0.158684	0.0727008	1	7	61.077	61.9196	58.8688	59.4284	0.812278	0.868656	0.949532	0.965121		0.146455	0.108958	-2.34963	0.0433416	1	1	0.3302			1	0.102022	0.204291
ACY3	Q96HD9	429	6	6	5	4	7.1783	6.5919	1	1	1	1	0.887274	0.905328	0.887315	0.867629	0.60059	0.691577	0.648522	0.669826	0.209486	0.363758	0.303766	0.438898	0.0430909	0.194668	0.139834	0.254828	0.034067	0.126194	0.0932677	0.168095	0.0173695	0.0878267	0.0484309	0.108646	0.00966113	0.0480009	0.0160819	0.0553402	0	0	6.70847e-05	-0.0613612	0.110775	-0.0461026	0.536111	0.270907		0.388509		0.413626					0	-0.0306471	0.0323364	0.403509	0.388509	0.413626			0	0.0434364	0.110929	0.187528					0.0854734		0.250348	0.624466	0.898935	0.821587	0.838278	0.815111	0.836668		0.749652	0.375534	0.101065	0.178413	0.161722	0.184889	0.163332	0.413626	0.465803	1	6	47.4898	48.5597	48.14	48.9354	0.99912	0.994512	0.997104	0.997416	54.3216	0.15538	0.14156	0.512944	0.522027	1	1	0.028831	1		1	0.43269	0.567745
ACYP1	P07311	301	7	6	5	6	7.505	7.3691	1	1	1	1	0.947277	0.959021	0.89066	0.875534	0.83362	0.857168	0.823291	0.814376	0.855544	0.817118	0.783175	0.831621	0.792898	0.7577	0.733667	0.803254	0.688037	0.674766	0.688591	0.724348	0.633276	0.604499	0.615006	0.623673	0.500959	0.470499	0.498031	0.453425	0	0	-0.0889116	-0.131398	-0.0179886	-0.0738827	-0.127507	0.0253815	-0.11201	0.0842291	0.00115981	0.102295	-0.0422335	0.0450506	-0.00845664	-0.0533276	0	-0.110155	-0.0459356	-0.0510629	-0.0138906	0.0517272	0.00140854	-0.0308921	0	0.0300423	0.0395231	0.108109	0.138762	0.071513	0.0617192	0.0317286	0.0601746		0.060641	0.173979	0.312545	0.455235	0.753609	0.51027	0.19994		0.939359	0.826021	0.687455	0.544765	0.246391	0.48973	0.80006	-0.110155	0.018556	1	2	64.1684	66.273	60.3374	60.9487	0.673352	0.754272	0.90392	0.894527		0.147839	0.140003	-4.57767	0.0528071	1	1	0.475728			0	-0.246672
ACYP2	P14621	431	20	21	10	10	8.2898	8.1171	1	1	1	1	0.924477	0.899069	0.890584	0.902269	0.823264	0.784274	0.823313	0.792074	0.849625	0.759899	0.782029	0.789529	0.805974	0.676261	0.783049	0.71869	0.713231	0.586756	0.701609	0.640046	0.632585	0.50053	0.635683	0.560554	0.485698	0.379232	0.487384	0.389071	0	0	-0.0538848	0.00512651	8.55486e-05	0.0142769	-0.119604	0.0551842	-0.0416308	0.0877898	-0.0237006	0.125417	0.00704859	0.163395	0.00500075	0.036954	0	-0.0243792	0.00718122	-0.03221	0.0230795	0.0508582	0.0852218	0.0209774	0	0.0417273	0.0100348	0.123594	0.0915142	0.105442	0.110554	0.0225944	0.0631825		0.280193	0.751907	0.387601	0.609051	0.690549	0.763723	0.792815		0.719807	0.248093	0.612399	0.390949	0.309451	0.236277	0.207185	0.0852218	0.700472	1	7		62.0175	60.7011	58.7769		0.86218	0.886975	0.944311		0.18264	0.140305	-2.27852		1	1	0.432465			0	0.00673813
ADA	P00813	742	23	22	15	13	8.1881	7.7157	1	1	1	1	0.921478	0.957446	1.01289	0.997	0.851882	0.833461	0.912571	0.939937	0.826637	0.809543	0.926811	0.960002	0.747339	0.780276	0.882279	0.880097	0.733009	0.717246	0.827484	0.827972	0.626454	0.627995	0.762074	0.76179	0.333996	0.319357	0.320042	0.236765	0	0	0.136458	0.0584026	0.0992824	0.173449	0.165023	0.245929	0.239471	0.173678	0.1749	0.207115	0.282724	0.278639	-0.0615689	-0.431716	0	0.0974304	0.136366	0.205476	0.206574	0.191007	0.280682	-0.246642	0	0.0551936	0.0524438	0.0572096	0.0465223	0.0227792	0.0028882	0.261734	0.0623463		0.878725	0.915482	0.938124	0.949732	0.973221	0.997684	0.204909		0.121275	0.0845176	0.0618762	0.0502676	0.0267792	0.00231601	0.795091	0.471689	2.81716e-06	2	6	62.7079	63.3384	61.3987	61.1236	0.672104	0.695471	0.955221	0.947602		0.100386	0.100205	-1.76199	0.0360542	1	1	0.278403			1	0.507999	0.000711882
ADAL	Q6DHV7	430	12	12	10	8	7.3824	7.3926	1	1	1	1	0.913784	0.886443	0.927455	0.917768	0.790611	0.775653	0.828201	0.805548	0.793728	0.767082	0.795394	0.799207	0.725059	0.694389	0.711444	0.727113	0.665054	0.632096	0.661284	0.65731	0.452947	0.429389	0.43784	0.442972	0.00408854	0.00626209	0.0265696	0.0155853	0	0	0.0214254	0.0501025	0.067014	0.0545603	0.00302385	0.0591894	-0.0273489	0.0664339	-0.00820236	0.0564297	-0.0489387	0.0449304			0	0.0357639	0.0607872	0.0311066	0.0195425	0.0241137	-0.00200414		0	0.0202778	0.00880613	0.039715	0.0663144	0.0457018	0.0663754		0.035313		0.878628	0.967507	0.766248	0.625691	0.704054	0.486416	0.894305		0.121372	0.0324935	0.233752	0.374309	0.295946	0.513584	0.105695	0.0607872	0.129421	1	3	58.8693	57.949	57.1105	56.6848	0.777276	0.80352	0.911013	0.90523		0.113053	0.104595	-1.5115	0.0965115	1	1	0.00517532			1	-0.0249544	0.278066
ADAM10	O14672	765	15	17	13	17	7.4858	7.4945	1	1	1	1	0.882025	0.907048	0.891326	0.911887	0.808851	0.762908	0.759079	0.793741	0.697412	0.669544	0.701301	0.751916	0.504715	0.477948	0.575457	0.567341	0.361098	0.304067	0.411501	0.403771	0.248496	0.195371	0.325689	0.300643	0.27124	0.182017	0.216707	0.150376	0	0	0.0151326	0.00767597	-0.091623	0.0571587	0.00802276	0.167393	0.189239	0.247365	0.188509	0.409146	0.390276	0.621831	-0.323822	-0.275501	0	0.0114043	-0.0172322	0.0877078	0.218302	0.298827	0.506053	-0.299661	0	0.00527263	0.105205	0.112692	0.0411012	0.156014	0.163734	0.0341685	0.0772733		0.899424	0.427543	0.765244	0.957871	0.887429	0.928408	0.025609		0.100576	0.572457	0.234756	0.0421294	0.112571	0.0715924	0.974391	-0.299661	0.522839	1	8	53.7001	52.3767	53.9955	53.6966	0.992339	0.998041	0.993984	0.99753		0.165837	0.108749	0.807652	0.355997	1	1	0.183542			1	-0.492469	0.61052
ADAM15	Q13444	459	15	15	8	10	7.5788	7.4028	1	1	1	1	0.915651	0.859179	0.874687	0.870141	0.776083	0.68851	0.74314	0.778681	0.700644	0.630945	0.683863	0.725091	0.609841	0.534072	0.649232	0.614974	0.505755	0.433518	0.540261	0.503038	0.404739	0.329079	0.466153	0.454626	0.380547	0.255324	0.308005	0.233491	0	0	-0.0660308	0.0182903	-0.0625772	0.177554	-0.0349731	0.200647	0.0903004	0.203492	0.0952181	0.214576	0.203813	0.466247	-0.30512	-0.128962	0	-0.0238703	0.0574886	0.0828367	0.146896	0.154897	0.33503	-0.217041	0	0.059624	0.169799	0.166608	0.0800388	0.0843989	0.185569	0.124563	0.108825		0.336014	0.642142	0.69507	0.882941	0.88294	0.881177	0.122712		0.663986	0.357858	0.30493	0.117059	0.11706	0.118823	0.877288	0.33503	0.155173	1	7	57.9383	54.8858	56.197	55.3548	0.911917	0.954916	0.948962	0.974869		0.158798	0.130289	-0.636109	0.726722	1	1	0.270748			1	0.330748	0.306533
ADAM17	P78536	611	16	14	12	12	7.4827	7.2617	1	1	1	1	0.86293	0.890989	0.89759	0.907243	0.733807	0.716957	0.784455	0.773216	0.635857	0.647502	0.681836	0.742609	0.503498	0.504891	0.589439	0.614585	0.425912	0.399423	0.47825	0.506335	0.318531	0.315511	0.406327	0.409917	0.311867	0.262358	0.270523	0.218454	0	0	0.0568127	0.0260813	0.096291	0.108986	0.100721	0.197719	0.227356	0.283641	0.167212	0.342175	0.351207	0.377641	-0.205179	-0.264208	0	0.041447	0.102639	0.14922	0.255498	0.254693	0.364424	-0.234693	0	0.0217303	0.00897675	0.068588	0.0398	0.123717	0.0186917	0.0417394	0.0404054		0.886993	0.98034	0.899972	0.965079	0.894686	0.988461	0.0398205		0.113007	0.0196604	0.100028	0.0349207	0.105314	0.0115395	0.960179	0.364424	0.000657555	1	7	54.624	54.0247	55.0523	55.1598	0.952456	0.968046	0.98137	0.981141		0.141387	0.119301	0.78171	0.124052	1	1	0.244488			1	0.368873	0.0170137
ADAM9	Q13443	531	14	15	9	10	7.7288	7.4473	1	1	1	1	0.926976	0.900399	0.888263	0.908905	0.816441	0.779975	0.805689	0.815313	0.773649	0.744827	0.80843	0.827349	0.69448	0.663758	0.721543	0.750909	0.607834	0.538151	0.639813	0.653354	0.466094	0.412855	0.522452	0.528023	0.34779	0.220264	0.261948	0.167256	0	0	-0.0615443	0.0135649	-0.019125	0.063925	0.063444	0.151592	0.0551527	0.177981	0.0739714	0.279854	0.164676	0.354968	-0.408935	-0.397178	0	-0.0239897	0.0224	0.107518	0.116567	0.176913	0.259822	-0.403057	0	0.0531103	0.0587253	0.0623301	0.0868525	0.145581	0.134557	0.00831344	0.0686837		0.319054	0.657466	0.876168	0.845651	0.832255	0.888264	0.00464215		0.680946	0.342534	0.123832	0.154349	0.167745	0.111736	0.995358	-0.403057	0.474976	1	8	60.1947	58.1167	58.0803	57.7849	0.849791	0.921419	0.926722	0.925165		0.14896	0.113161	-1.22313	0.364003	1	1	0.214602			1	-0.626576	0.575036
ADAR	P55265	1639	60	61	33	33	8.1072	8.0558	1	1	1	1	0.849582	0.832585	0.832189	0.838557	0.703413	0.671246	0.666103	0.638765	0.595606	0.572911	0.546091	0.544164	0.426103	0.428159	0.388282	0.402051	0.268125	0.253837	0.234151	0.232881	0.123046	0.096008	0.138989	0.109608	0.13374	0.0922945	0.130924	0.090553	0	0	-0.0298424	0.0103111	-0.0786258	-0.0715564	-0.125217	-0.0742688	-0.134095	-0.0907688	-0.19547	-0.124307					0	-0.00976566	-0.0750911	-0.0997431	-0.112432	-0.159888			0	0.0283928	0.00499882	0.0360262	0.0306363	0.0503196			0.0250623		0.355894	0.0149725	0.0795947	0.0605887	0.0697005	0.986692	0.0176006		0.644106	0.985028	0.920405	0.939411	0.9303	0.0133076	0.982399	-0.0750911	0.239395	1	3	51.1126	50.7306	50.3155	49.9236	0.9955	0.991829	0.997715	0.993092	63.599	0.105186	0.103164	-0.802009	0.0993577	1	1	0.110738			1	-0.201193	0.386418
ADARB1	P78563	310	6	4	6	4	6.8135	6.5889	1	1	1	1	0.808789	0.833531	0.855195	0.82099	0.511704	0.485817	0.487031	0.514245	0.186968	0.19629	0.175283	0.211188	0.0651427	0.0824423	0.0883207	0.107682	0.0514956	0.0724275	0.0627786	0.0785408	0.032925	0.0613672	0.0465425	0.0688463	0.0247524	0.0401453	0.0400346	0.0323759	0	0	0.0804891	-0.0218711	-0.0712955	0.0820441	-0.0931093	0.105542									0	0.029309	0.0053743	0.00621644					0	0.0723795	0.108427	0.140468					0.0803187		0.665546	0.522276	0.519896	0.979245	0.873584	0.852103	0.616106		0.334454	0.477724	0.480104	0.0207549	0.126416	0.147897	0.383894	0.029309	0.507236	1	2	46.856	46.8482	46.8787	46.9324	0.997949	0.998193	0.998895	0.997781	50.916	0.144301	0.144481	0.0534674	0.187939	1	1	0.0324488			1	-0.0657826	0.598328
ADAT2	Q7Z6V5	62	1		1		6.4894		1		1		1.02917		0.855173		1.02817		0.912033		0.876792		0.664639		0.872904		0.637949		0.558667		0.460539		0.464244		0.489451		0.391792		0.244303		0		-0.267197		-0.172916		-0.399664		-0.452382		-0.278666		0.0762792		-0.681419		0	-0.267197	-0.172916	-0.399664	-0.452382	-0.278666	0.0762792	-0.681419																										-0.681419		1	8	60.6734		55.843		0.932937		0.939661			0.111096	0.119522	-4.83042		0	0	0.244303			0	-0.987622
ADAT3	Q96EY9	196	5	4	5	4	6.3761	6.3277	1	1	1	1	0.993876	0.893077	0.894738	0.85234	0.819194	0.811077	0.809482	0.716583	0.781668	0.71113	0.745235	0.749118	0.662582	0.602636	0.578176	0.614727	0.576619	0.493853	0.491993	0.504415	0.409368	0.364725	0.388251	0.368254	0.0441682	0.0160649	0.0390932	0.0345798	0	0	-0.151601	-0.0673544	-0.017207	-0.178705	-0.0688602	0.0750809	-0.196588	0.0286605	-0.228982	0.0305308	-0.0764098	0.0138924			0	-0.109478	-0.097956	0.00311033	-0.083964	-0.0992258	-0.0312587		0	0.0595713	0.114196	0.101782	0.159275	0.183504	0.0638533		0.0974545		0.116917	0.219445	0.513748	0.296082	0.292192	0.307248	0.699744		0.883083	0.780555	0.486252	0.703918	0.707808	0.692752	0.300256	-0.109478	0.325475	1	2	57.6454	55.7745	54.8803	54.2598	0.864012	0.902977	0.961721	0.940828		0.116451	0.110699	-2.1399	0.162065	1	1	0.0301165			1	-0.245794	0.462747
ADCK1	Q86TW2	519	9	5	8	4	7.0259	7.0454	1	1	1	1	0.807837	0.735952	0.786321	0.827178	0.615782	0.61679	0.595475	0.635385	0.474234	0.482882	0.435975	0.507206	0.269111	0.281952	0.242076	0.277723	0.10505	0.106624	0.0937539	0.103105	0.0385743	0.0334967	0.0525831	0.0640468	0.0286389	0.0211163	0.0428069	0.0844244	0	0	-0.0389454	0.168587	-0.0483778	0.0428534	-0.121353	0.0709021	-0.152741	-0.0218022							0	0.064821	-0.00276221	-0.0252256	-0.0872717				0	0.146748	0.0645102	0.135945	0.0925878				0.0879582		0.677735	0.480749	0.418312	0.204869	0.158686	0.891926	0.839855		0.322265	0.519251	0.581688	0.795131	0.841314	0.108074	0.160145	-0.0872717	0.492166	1	5	48.7191	48.6043	48.4023	48.9584	0.997806	0.991775	0.997551	0.995624	57.8447	0.100851	0.100543	0.0186075	0.953702	1	1	0.0248776			1	-0.216992	0.587865
ADCK2				1		1		6.3788		1		1		1.02491		0.802208		0.869242		0.665256		0.678183		0.544955		0.481693		0.339769		0.27131		0.207101		0.121973		0.0867117		0.0444912		0.0366684		0		-0.353455		-0.385849		-0.315538		-0.503557		-0.389609					0	-0.353455	-0.385849	-0.315538	-0.503557	-0.389609																												-0.503557		1	5		52.4886		49.5947		0.98498		0.995892	61.4265	0.101654	0.101774	-2.89386		0	0	0.0366684			0	-0.756928
ADCK5	Q3MIX3	294	7	9	7	9	7.1754	7.1634	1	1	1	1	0.848686	0.810219	0.82022	0.827263	0.774335	0.680991	0.74565	0.734493	0.674667	0.708551	0.642332	0.704065	0.54946	0.612858	0.537668	0.630209	0.513496	0.550629	0.478086	0.563754	0.414055	0.442121	0.384487	0.435403	0.039765	0.0189735	0.0425388	0.0311255	0	0	-0.0492201	0.0300329	-0.0544595	0.109114	-0.0708548	-0.00916365	-0.0312992	0.0402765	-0.103083	0.0339855	-0.106887	-0.0220904			0	-0.00959359	0.0273275	-0.0400092	0.00448865	-0.0345485	-0.0644884		0	0.0560404	0.115664	0.0436222	0.0506117	0.0969218	0.0599599		0.0604029		0.424392	0.602645	0.20906	0.539716	0.351372	0.185128	0.793097		0.575608	0.397355	0.79094	0.460284	0.648628	0.814872	0.206903	-0.0644884	0.590069	1	7	55.8756	56.4224	53.7539	54.8491	0.8164	0.763253	0.938109	0.899249		0.143255	0.120212	-1.84753	0.0944585	1	1	0.0293692			1	-0.187441	0.662675
ADCY5				1		1		5.8509		1		1		0.146071		0.310402		0.0734278		0.145357		0.0468459		0.140148				0.0286848		0.0648046		0.0425784		0.0255793		0.052698		0.0240512				0		1.08747													0	1.08747																																1.08747		1	2		41.7194		42.5396		0.996956		0.99316	46.4535	0.146595	0.156877	0.820137		0	0	0.0240512			0	1.30668
ADCY6	O43306	62	1		1		6.141		1		1		0.378339		0.352918		0.20617		0.212744		0.103207		0.121682		0.0366117		0.0908948		0.0328538		0.0521439		0.00863459		0.0457444		0.0424354		0.0185311		0		-0.100343		0.0452832												0	-0.100343	0.0452832																															-0.100343		1	2	43.136		42.8883		0.996274		0.991696		48.2737	0.124203	0.146713	-0.247717		0	0	0.0185311			0	-0.233946
ADCY8	P40145	185	2	5	2	5	6.4554	6.4808	1	1	1	1	0.900538	0.910027	0.873841	0.889024	0.76777	0.728467	0.675512	0.790759	0.632961	0.726386	0.574086	0.715512	0.400598	0.522169	0.420978	0.515611	0.243683	0.254958	0.189982	0.24062	0.081235	0.0624169	0.081287	0.0638004	0.0660822	0.0304751	0.0336216	0.0304508	0	0	-0.0434163	-0.0336865	-0.184694	0.118375	-0.140849	-0.0217596	0.0715887	-0.0182351	-0.359142	-0.083506					0	-0.0385514	-0.0331599	-0.0813044	0.0266768	-0.221324			0	0.00688	0.214302	0.0842091	0.063515	0.194904			0.0939684		0.0399571	0.431426	0.201211	0.670608	0.17728	0.759277	0.249624		0.960043	0.568574	0.798789	0.329392	0.82272	0.240723	0.750376	-0.0385514	0.117732	1	2	51.2561	52.1155	50.476	51.8295	0.995916	0.980063	0.989872	0.984603	61.6026	0.101439	0.100883	-0.533111	0.574453	0	1	0.0320362			0	-0.1538
ADCY9	O60503	444	10	7	8	7	6.9548	6.6884	1	1	1	1	0.885726	0.845239	0.870429	0.824861	0.716735	0.622565	0.608798	0.57815	0.430166	0.373862	0.313421	0.313072	0.114966	0.0712373	0.140987	0.100285	0.0639416	0.0324253	0.0974811	0.0669394	0.0510851	0.0327562	0.0842907	0.0508898	0.0687558	0.0275214	0.0581953	0.0301892	0	0	-0.025134	-0.0352082	-0.235476	-0.106779	-0.456789	-0.25601									0	-0.0301711	-0.171128	-0.3564					0	0.00712352	0.0910023	0.141972					0.0600245		0.0526564	0.114486	0.0873961	0.92122	0.917718	0.979669	0.411235		0.947344	0.885514	0.912604	0.0787803	0.0822822	0.0203313	0.588765	-0.3564	0.0724084	1	4	48.7159	48.082	47.9359	47.5552	0.997389	0.995759	0.998444	0.998809	53.3234	0.121611	0.135035	-0.653413	0.219196	1	1	0.0441923			1	-0.56606	0.204225
ADD1	P35611	1064	29	28	18	18	7.9531	7.6433	1	1	1	1	0.9667	0.97147	1.0269	1.00436	0.897756	0.863422	0.928386	0.905468	0.850118	0.828504	0.877691	0.891011	0.73041	0.682344	0.771468	0.754458	0.635602	0.575222	0.697944	0.678626	0.556083	0.514812	0.63331	0.636808	0.442695	0.412158	0.512308	0.421759	0	0	0.0871585	0.0480297	0.048402	0.0685981	0.0460498	0.104934	0.0788996	0.144942	0.134988	0.238497	0.187612	0.306813	0.210698	0.0332207	0	0.0675941	0.0585	0.0754921	0.111921	0.186742	0.247212	0.121959	0	0.0276683	0.0142808	0.0416377	0.046699	0.073192	0.0842876	0.125495	0.0516576		0.910319	0.945591	0.881633	0.908677	0.913942	0.924696	0.799778		0.0896808	0.0544093	0.118367	0.0913234	0.0860578	0.0753042	0.200222	0.247212	0.0471855	1	7	62.4515	62.4076	60.6513	60.2064	0.82163	0.898465	0.962616	0.962358		0.1516	0.11437	-2.00071	0.0122496	1	1	0.427426			0	0.216846
ADD2	P35612	46	0		0																																																																																																						0	0				0
ADD3	Q9UEY8	818	24	15	13	9	7.9918	7.8066	1	1	1	1	0.982937	0.984293	1.02676	1.01466	0.904256	0.88034	0.938566	0.917578	0.848499	0.811158	0.911305	0.887457	0.761509	0.711971	0.82214	0.803045	0.694862	0.642024	0.754738	0.766317	0.635862	0.583697	0.734189	0.725394	0.509399	0.454112	0.627755	0.466733	0	0	0.0629236	0.0438437	0.0537268	0.0597686	0.10302	0.129695	0.110524	0.173662	0.11925	0.255314	0.207437	0.313544	0.301406	0.0395511	0	0.0533836	0.0567477	0.116357	0.142093	0.187282	0.260491	0.170479	0	0.0134916	0.0042722	0.0188622	0.0446456	0.0962117	0.075029	0.18516	0.054709		0.94371	0.983071	0.963672	0.93041	0.889089	0.936045	0.791532		0.0562897	0.0169289	0.0363279	0.0695895	0.110911	0.0639547	0.208468	0.173105	0.0651784	2	3	64.0902	65.0165	62.5048	61.8605	0.704349	0.78905	0.954269	0.918163		0.14938	0.11131	-2.37066	0.0522384	1	1	0.481755			0	0.120726
ADGRG2	Q8IZP9	85	4	2	3	1	6.7673	6.7757	1	1	1	1	0.856608	0.970592	0.880891	1.03157	0.698993	0.715882	0.763902	0.755782	0.625373	0.680855	0.729693	0.73684	0.552829	0.585748	0.669555	0.641086	0.532644	0.56163	0.625428	0.601771	0.486084	0.526252	0.570931	0.547651	0.495778	0.561372	0.459642	0.416283	0	0	0.0403294	0.0878981	0.128108	0.0782483	0.222572	0.114003	0.276369	0.130237	0.231673	0.0995934	0.232111	0.057501	-0.109183	-0.43139	0	0.0641138	0.103178	0.168287	0.203303	0.165633	0.144806	-0.270287	0	0.0336362	0.0352564	0.0767693	0.103331	0.0933941	0.123468	0.227835	0.0867112		0.886925	0.924536	0.900678	0.890177	0.879235	0.827299	0.171094		0.113075	0.0754639	0.0993223	0.109823	0.120765	0.172701	0.828906	-0.270287	0.142511	1	8	59.8669		58.7704	57.9261	0.735816	0.834692	0.915798	0.904996		0.262132	0.149003	-1.51867		0	0	0.437963			0	-0.454369
ADGRG6	Q86SQ4	46	1		1		6.5601		1		1		1.17147		0.811114		0.792818		0.655943		0.64544		0.513065		0.438359		0.447407		0.354142		0.353884		0.259937		0.313935		0.34703		0.305229		0		-0.530344		-0.273418		-0.331141		0.0294774		-0.00105379		0.272304		-0.185166		0	-0.530344	-0.273418	-0.331141	0.0294774	-0.00105379	0.272304	-0.185166																										-0.530344		1	2	51.2901		51.2		0.908601		0.983655		64.1275	0.428084	0.203225	-0.090107		0	0	0.305229			0	-0.791671
ADGRL2	O95490	224	4	6	4	5	7.0085	6.9564	1	1	1	1	0.913443	0.900578	0.864964	0.934672	0.774618	0.769338	0.742105	0.82688	0.686611	0.738285	0.691155	0.819542	0.543037	0.565678	0.572968	0.677047	0.44039	0.448041	0.464703	0.528976	0.316699	0.309345	0.396414	0.431377	0.364586	0.354238	0.304284	0.323038	0	0	-0.0786749	0.0536091	-0.0618608	0.104062	0.00951647	0.15064	0.0774053	0.259276	0.0775277	0.239569	0.323896	0.47973	-0.260843	-0.133015	0	-0.0125329	0.0211004	0.0800783	0.16834	0.158549	0.401813	-0.196929	0	0.0935389	0.117325	0.0997895	0.128602	0.114581	0.110191	0.0903881	0.0943019		0.440392	0.579278	0.770082	0.842348	0.849624	0.939032	0.0998945		0.559608	0.420722	0.229918	0.157652	0.150376	0.0609679	0.900105	0.401813	0.024055	1	7	55.5166	55.7521	54.7444	56.5172	0.965996	0.986854	0.986179	0.995733		0.141504	0.121012	-0.00360159	0.997152	1	1	0.313661			1	0.417368	0.111194
ADH1A	P07327	149	1	0	1	0	7.3193		1		1		0.819732		0.983316		0.750227		0.796223		0.723925		0.75171		0.643897		0.742162		0.530492		0.612523		0.429217		0.470002		0.0853513		0.117238		0		0.262503		0.0858443		0.0543368		0.204903		0.207433		0.130958				0	0.262503	0.0858443	0.0543368	0.204903	0.207433	0.130958																											0.262503		1	2	56.9903		57.1445		0.806967		0.922202			0.143714	0.10899	0.154272		0	0	0.0853513			0	0.236678
ADH1B	P00325	1231	17	16	5	5	9.0859	8.8072	1	1	1	1	0.734701	0.823296	0.891882	0.851181	0.649004	0.686014	0.681035	0.661557	0.544074	0.514112	0.52753	0.576843	0.44804	0.434804	0.501337	0.475693	0.374871	0.376683	0.450842	0.445619	0.383273	0.352812	0.443175	0.422623	0.273085	0.226504	0.310531	0.202541	0	0	0.279697	0.0480547	0.0695032	-0.0523731	-0.04455	0.166094	0.162154	0.129666	0.266229	0.24246	0.209504	0.260471	0.185386	-0.161323	0	0.163876	0.00856502	0.0607721	0.14591	0.254345	0.234988	0.0120314	0	0.163796	0.0861795	0.148948	0.0229724	0.0168072	0.0360389	0.24516	0.0899877		0.80416	0.544448	0.666586	0.964708	0.985137	0.965615	0.522057		0.19584	0.455552	0.333414	0.0352916	0.0148626	0.0343849	0.477943	0.635243	0.0164738	3	5	52.9262	52.0656	53.5727	52.7249	0.857424	0.904616	0.925644	0.94401		0.179524	0.134997	0.652906	0.39275	1	1	0.249794			1	0.720134	0.0927247
ADH1C	P00326	237	9	5	4	4	7.9618	7.6146	1	1	1	1	0.90526	0.967645	0.985066	0.953464	0.829913	0.826478	0.926666	0.89979	0.866741	0.816448	0.884217	0.959445	0.834183	0.821888	0.889129	0.91845	0.782979	0.779247	0.851309	0.924463	0.775902	0.771721	0.865133	0.91997	0.725966	0.704004	0.816832	0.681569	0	0	0.121888	-0.0212992	0.15909	0.122612	0.0287982	0.232839	0.0920293	0.160259	0.120711	0.246534	0.157049	0.253507	0.170137	-0.0467235	0	0.0502941	0.140851	0.130819	0.126144	0.183622	0.205278	0.0617068	0	0.101248	0.0257932	0.144279	0.0482454	0.0889702	0.0682061	0.153344	0.0787607		0.694933	0.959011	0.789171	0.915927	0.894933	0.926547	0.664688		0.305067	0.0409893	0.210829	0.0840733	0.105067	0.0734532	0.335312	0.140851	0.0224186	1	3		88.8719	64.9024	65.0443		0.233602	0.885968	0.862259				-23.8985		1	1	0.714985			0	0.0788912
ADH4	P08319	622	27	22	11	11	8.9818	8.6412	1	1	1	1	0.86725	0.808404	0.924607	0.898152	0.784306	0.739556	0.826601	0.770084	0.77076	0.734675	0.824219	0.833703	0.745143	0.742795	0.814185	0.828059	0.724024	0.67493	0.794406	0.808374	0.671254	0.64637	0.787802	0.794541	0.342932	0.281832	0.582754	0.452155	0	0	0.0923918	0.151884	0.0757739	0.0583552	0.0967461	0.182427	0.127838	0.156771	0.133838	0.260286	0.230975	0.297762	0.764966	0.681983	0	0.122138	0.0670646	0.139587	0.142304	0.197062	0.264368	0.723475	0	0.0420671	0.0123169	0.0605857	0.0204586	0.0894117	0.0472254	0.058678	0.0413429		0.923958	0.958893	0.905212	0.967752	0.901178	0.960005	0.981765		0.0760422	0.0411072	0.0947877	0.0322481	0.0988215	0.0399952	0.0182353	0.987843	0.00637792	2	7		64.7383	62.9798	63.0899		0.493353	0.794821	0.708669		0.195175	0.117295	-1.70342		1	1	0.312382			0	1.17747
ADH5	P11766	905	80	49	18	16	9.278	9.0445	1	1	1	1	0.880879	0.871782	0.962117	0.939982	0.840813	0.796367	0.84512	0.855318	0.818712	0.781565	0.88932	0.935803	0.708428	0.70336	0.907227	0.931076	0.529663	0.479169	0.879014	0.905867	0.268259	0.241944	0.779567	0.813646	0.0590755	0.0357166	0.229762	0.149376	0	0	0.127268	0.108666	0.00737119	0.103027	0.119345	0.259838	0.356843	0.404636	0.730811	0.918764	1.53905	1.74973	1.9595		0	0.117967	0.055199	0.189592	0.38074	0.824787	1.64439	1.9595	0	0.0131535	0.0676387	0.0993436	0.0337946	0.132903	0.148975		0.0708297		0.974955	0.772735	0.887053	0.980048	0.963887	0.979637	0.991713		0.025045	0.227265	0.112947	0.019952	0.0361125	0.0203635	0.00828665	4.80942	6.39737e-06	4	5	56.3801	55.5158	61.2577	61.274	0.940917	0.949111	0.917895	0.917906		0.107259	0.195397	5.31792	0.00654226	1	1	0.047396			1	6.13418	0.0012227
ADH6	P28332	562	28	19	10	9	8.5926	8.3552	1	1	1	1	0.844932	0.802361	0.886692	0.847748	0.736346	0.666941	0.757457	0.67926	0.668404	0.602341	0.714158	0.654972	0.584798	0.552182	0.676987	0.620266	0.568977	0.497485	0.613653	0.584961	0.49609	0.460668	0.586911	0.536277	0.267387	0.193499	0.310589	0.207749	0	0	0.0695983	0.0793842	0.0407806	0.0264027	0.0955228	0.120851	0.211188	0.167743	0.109053	0.233687	0.242541	0.21925	0.216076	0.102516	0	0.0744912	0.0335916	0.108187	0.189465	0.17137	0.230896	0.159296	0	0.00691969	0.0101667	0.0179096	0.0307207	0.0881297	0.0164694	0.0802988	0.0313268		0.979122	0.932891	0.962909	0.963663	0.888981	0.983959	0.89101		0.0208782	0.0671092	0.0370915	0.0363366	0.111019	0.0160409	0.10899	0.297652	0.15497	2	4	58.7214	56.3955	58.0252	55.783	0.71945	0.785794	0.887212	0.869174		0.19462	0.150334	-0.654371	0.72463	1	1	0.230443			1	0.282268	0.306533
ADHFE1	Q8IWW8	673	23	25	13	12	8.3139	8.0186	1	1	1	1	0.908241	0.928559	0.954635	0.955961	0.808169	0.796449	0.861298	0.893954	0.816794	0.797449	0.841127	0.896553	0.753989	0.726811	0.801741	0.821709	0.717628	0.691834	0.751991	0.792521	0.641874	0.62737	0.702117	0.734187	0.556007	0.568723	0.594095	0.542956	0	0	0.0718742	0.041958	0.0918554	0.166619	0.0423526	0.168997	0.0885919	0.177047	0.0674793	0.196022	0.129422	0.226832	0.0955908	-0.0668916	0	0.0569161	0.129237	0.105675	0.132819	0.131751	0.178127	0.0143496	0	0.0211539	0.0528661	0.0895513	0.0625472	0.0908936	0.0688788	0.114892	0.0625979		0.918195	0.910375	0.828162	0.897682	0.855532	0.915042	0.555649		0.081805	0.0896253	0.171838	0.102318	0.144468	0.0849577	0.444351	0.178127	0.0389245	1	7	66.459	73.0334	62.1832	62.8478	0.546189	0.608646	0.905151	0.908256		0.237096	0.119102	-7.23068	0.160103	1	1	0.562365			0	0.12724
ADI1	Q9BV57	565	31	23	10	11	8.6414	8.3021	1	1	1	1	0.952985	0.947003	0.91222	0.882635	0.885919	0.883293	0.850303	0.795852	0.907285	0.825554	0.832117	0.776771	0.761579	0.661696	0.68307	0.621994	0.543005	0.450804	0.483961	0.429761	0.320571	0.254415	0.313884	0.253897	0.18053	0.123835	0.178419	0.136063	0	0	-0.0630724	-0.10155	-0.0591987	-0.150391	-0.124769	-0.0878734	-0.156961	-0.0892662	-0.166075	-0.0689641	-0.0304157	-0.00294121	-0.0169687		0	-0.0823114	-0.104795	-0.106321	-0.123113	-0.11752	-0.0166785	-0.0169687	0	0.0272081	0.0644825	0.0260894	0.0478672	0.068668	0.0194274		0.0362489		0.0730879	0.130632	0.0546859	0.0854021	0.124716	0.219315	0.71045		0.926912	0.869368	0.945314	0.914598	0.875284	0.780685	0.28955	-0.123113	0.418716	1	5	57.7229	55.7842	55.5527	53.9438	0.982285	0.993593	0.988825	0.987333		0.105655	0.104211	-2.00532	0.252401	1	1	0.152182			1	-0.26348	0.532649
ADIPOR1	Q96A54	70	3	4	2	2	7.1777	7.2772	1	1	1	1	0.890782	0.841027	0.858803	0.796005	0.781161	0.741849	0.695614	0.667832	0.72932	0.737188	0.678975	0.661316	0.634137	0.649638	0.602948	0.551911	0.556639	0.539476	0.500516	0.466171	0.383054	0.385025	0.367969	0.358852	0.110294	0.0924836	0.120492	0.077534	0	0	-0.0527447	-0.0793749	-0.167334	-0.15164	-0.103193	-0.156694	-0.0727602	-0.235198	-0.153325	-0.210701	-0.0579624	-0.101564			0	-0.0660598	-0.159487	-0.129944	-0.153979	-0.182013	-0.079763		0	0.0188304	0.0110974	0.0378307	0.114861	0.0405705	0.0308306		0.0362887		0.0633107	0.0156488	0.0646249	0.154501	0.0497606	0.0849253	0.397979		0.936689	0.984351	0.935375	0.845499	0.950239	0.915075	0.602021	-0.182013	0.0830204	1	6	56.9619	56.7361	54.3772	52.9518	0.865664	0.876318	0.94095	0.946188		0.132456	0.122478	-3.1845	0.0476984	1	1	0.0990128			1	-0.339874	0.217838
ADK	P55263	736	31	31	16	18	8.4913	8.3783	1	1	1	1	0.892586	0.845408	0.915971	0.901611	0.757772	0.695767	0.76228	0.734871	0.587666	0.534387	0.613994	0.621387	0.256233	0.200369	0.314206	0.311234	0.0848526	0.0501818	0.121944	0.109821	0.039472	0.0306251	0.076227	0.0726382	0.032837	0.0240221	0.0398289	0.0384644	0	0	0.0373107	0.0928568	0.0085571	0.0788864	0.0632277	0.217608	0.294259	0.635345							0	0.0650838	0.0437217	0.140418	0.464802				0	0.039277	0.0497303	0.109163	0.241184				0.087871		0.871615	0.784394	0.840009	0.888062	0.88803	0.957265	0.873868		0.128385	0.215606	0.159991	0.111938	0.11197	0.042735	0.126132	0.464802	0.119111	1	5	49.9472	49.2717	50.5309	50.1785	0.998471	0.994202	0.99829	0.995957	57.4924	0.100079	0.100134	0.745266	0.189571	1	1	0.0284295			1	0.499067	0.266148
ADNP	Q9H2P0	614	14	17	13	15	7.1754	7.1407	1	1	1	1	0.874363	0.890933	0.839068	0.858519	0.732281	0.753739	0.647908	0.707443	0.598814	0.668971	0.534008	0.628253	0.455736	0.532008	0.368659	0.485	0.344393	0.446981	0.290321	0.399641	0.27267	0.358666	0.2333	0.339004	0.196962	0.267748	0.189175	0.269839	0	0	-0.0594433	-0.0534654	-0.176608	-0.0914513	-0.165248	-0.0905998	-0.305909	-0.133463	-0.246408	-0.161511	-0.22497	-0.08134	-0.0582011	0.0112233	0	-0.0564543	-0.13403	-0.127924	-0.219686	-0.20396	-0.153155	-0.0234889	0	0.00422702	0.0602147	0.0527842	0.121937	0.0600315	0.101562	0.0490905	0.0562309		0.0168371	0.0979106	0.0903642	0.119051	0.0653152	0.139567	0.310637		0.983163	0.902089	0.909636	0.880949	0.934685	0.860433	0.689363	-0.0564543	0.11837	1	2	52.7865	55.8206	50.409	52.4985	0.965487	0.949397	0.993523	0.99024		0.132453	0.138183	-2.84979	0.261902	1	1	0.229507			1	-0.177021	0.265132
ADO	Q96SZ5	544	14	13	11	9	7.9661	7.6387	1	1	1	1	0.902617	0.907466	0.911094	0.898796	0.805074	0.796997	0.822799	0.780634	0.782795	0.735236	0.779008	0.748886	0.657369	0.614154	0.64882	0.653769	0.537907	0.481339	0.534424	0.517126	0.427994	0.376645	0.426251	0.409144	0.110065	0.0837833	0.124859	0.113248	0	0	0.0134853	-0.0138495	0.031419	-0.029928	-0.00699522	0.026538	-0.0188843	0.0901822	-0.00937234	0.103463	-0.00588843	0.119405			0	-0.000182112	0.000745493	0.00977141	0.0356489	0.0470452	0.0567582		0	0.0193287	0.0433789	0.0237116	0.0771217	0.0797865	0.0885957		0.0474176		0.495759	0.507735	0.667962	0.684295	0.721244	0.734315	0.876163		0.504241	0.492265	0.332038	0.315705	0.278756	0.265685	0.123837	0.0567582	0.617291	1	7	57.6389	56.1802	56.0161	55.1969	0.86725	0.926677	0.966423	0.963858		0.124329	0.110851	-1.30305	0.259607	1	1	0.0969243			1	-0.0301801	0.684573
ADPGK	Q9BRR6	226	4	7	2	5	7.099	7.3853	1	1	1	1	0.96252	0.920343	0.886972	0.88644	0.827603	0.806148	0.756241	0.835667	0.790383	0.76898	0.741621	0.802581	0.639253	0.649487	0.594991	0.658288	0.414938	0.395759	0.379849	0.425734	0.156272	0.125995	0.166568	0.165647	0.0946042	0.0271705	0.0811523	0.0292904	0	0	-0.117929	-0.0541486	-0.130093	0.0518833	-0.0918687	0.0617019	-0.10352	0.0194188	-0.127469	0.105332	0.0920522	0.394741			0	-0.0860386	-0.0391051	-0.0150834	-0.0420509	-0.0110685	0.243396		0	0.0450993	0.128677	0.108591	0.0869312	0.164615	0.214033		0.106849		0.112984	0.370794	0.438259	0.309024	0.469823	0.822926	0.394984		0.887016	0.629206	0.561741	0.690976	0.530177	0.177074	0.605016	0.243396	0.256722	1	7	54.5004	54.0713	53.3161	53.9092	0.977562	0.969823	0.974182	0.972442	65.1257	0.102578	0.101792	-0.673182	0.20725	1	1	0.0552213			1	0.211896	0.40159
ADPRHL2	Q9NX46	609	16	13	9	8	7.7157	7.5498	1	1	1	1	0.74985	0.628495	0.682614	0.671474	0.300081	0.143324	0.317283	0.265442	0.144447	0.0784913	0.148756	0.13863	0.0819565	0.0630253	0.0953476	0.0903788	0.0604907	0.0476335	0.0670107	0.0635391	0.0376454	0.0363888	0.047555	0.0440651	0.0231355	0.0146896	0.0327533	0.0272393	0	0	-0.135531	0.0954309	0.080416	0.88911											0	-0.0200499	0.484763						0	0.163315	0.571833						0.245049		0.44528	0.778712	0.766434	0.876525	0.858662	0.968452	0.913209		0.55472	0.221288	0.233566	0.123475	0.141338	0.0315482	0.086791	0.484763	0.470644	1	3	45.636	44.6346	45.4613	45.1624	0.997094	0.998107	0.99803	0.997358	49.3894	0.152516	0.147339	0.17658	0.767591	1	1	0.0189125			1	0.524957	0.571011
ADPRM	Q3LIE5	59	2		2		6.8718		1		1		0.84928		0.891416		0.736901		0.784378		0.707399		0.752879		0.625963		0.667891		0.648574		0.643721		0.625122		0.655426		0.578878		0.677193		0		0.0698584		0.090079		0.0898939		0.0935359		-0.010837		0.0682958		0.226309		0	0.0698584	0.090079	0.0898939	0.0935359	-0.010837	0.0682958	0.226309																										0.226309		1	8	68.5719		61.6425		0.464673		0.910165			0.366734	0.21677	-6.92932		0	0	0.578878			0	0.189733
ADRB2				1		1		6.7137		1		1		0.671713		0.668052		0.5286		0.702749		0.575115		0.679189		0.660733		0.545769		0.333704		0.584371		0.451725		0.522201		0.305271		0.21344		0		-0.00788393		0.410832		0.239961		-0.275776		0.808315		0.20916		-0.516264	0	-0.00788393	0.410832	0.239961	-0.275776	0.808315	0.20916	-0.516264																										0.808315		1	6		54.0035		54.9519		0.711895		0.82107		0.228749	0.174624	0.948426		0	0	0.21344			0	0.944614
ADRM1	Q16186	337	13	9	7	5	7.8129	7.6337	1	1	1	1	0.718825	0.764951	0.863254	0.864381	0.449357	0.448437	0.532758	0.517874	0.250372	0.287719	0.252932	0.294963	0.132493	0.181993	0.177236	0.187696	0.0908781	0.129449	0.118572	0.130291	0.0662511	0.0967043	0.0945184	0.101999	0.0545671	0.0760744	0.0585851	0.042141	0	0	0.264145	0.176301	0.245618	0.207695	0.0146751	0.0358696	0.419755	0.0445104							0	0.220223	0.226657	0.0252724	0.232133				0	0.0621156	0.0268155	0.0149868	0.265338				0.0738512		0.937337	0.973433	0.873614	0.783628	0.757758	0.797398	0.288104		0.0626631	0.026567	0.126386	0.216372	0.242242	0.202602	0.711896	0.226657	0.00809952	1	3	46.3808	46.7074	47.3497	47.3451	0.997867	0.995354	0.993845	0.992605	51.7968	0.182053	0.179311	0.803246	0.038949	1	1	0.050363			1	0.190184	0.0667083
ADSL	P30566	893	39	31	18	14	8.2727	8.0012	1	1	1	1	0.919459	0.90978	1.00478	1.00242	0.811353	0.780479	0.892474	0.934231	0.821441	0.798738	0.913025	0.980697	0.771009	0.778692	0.903984	0.952333	0.786364	0.736829	0.890417	0.932809	0.662202	0.646011	0.61412	0.68194	0.00829402	0.00218707	0.0160118	0.00609229	0	0	0.128026	0.139893	0.13748	0.259419	0.152497	0.296085	0.229548	0.290414	0.179283	0.340251	-0.108752	0.0780856			0	0.133959	0.19845	0.224291	0.259981	0.259767	-0.0153331		0	0.00839131	0.0862239	0.101532	0.0430383	0.113822	0.132114		0.069303		0.98591	0.90512	0.901392	0.962908	0.904363	0.448216	0.931689		0.0140899	0.0948804	0.0986081	0.0370917	0.0956369	0.551784	0.0683113	0.259981	0.0210149	1	5	61.3823	61.071	58.6952	58.7654	0.79777	0.759151	0.959744	0.975064	63.599	0.1	0.105562	-2.49631	0.00405962	1	1	0.00524055			1	0.233407	0.104735
ADSS	P30520	558	14	14	10	10	7.8272	7.8256	1	1	1	1	0.897129	0.893021	0.921108	0.934205	0.733493	0.745463	0.794764	0.795211	0.599739	0.607841	0.660844	0.682966	0.394172	0.396251	0.435928	0.451691	0.23762	0.228483	0.24618	0.264435	0.0828757	0.0741456	0.097113	0.105907	0.0196295	0.00806631	0.0343475	0.024171	0	0	0.0380546	0.065046	0.115744	0.0932018	0.139974	0.16812	0.145267	0.18892	0.051058	0.210825					0	0.0515503	0.104473	0.154047	0.167093	0.130941			0	0.0190858	0.01594	0.0199021	0.0308676	0.112972			0.0331279		0.918497	0.965791	0.971001	0.958655	0.825633	0.883181	0.900072		0.0815033	0.0342092	0.0289986	0.0413454	0.174367	0.116819	0.0999275	0.425613	0.00159689	3	3	50.9194	51.0146	51.6849	51.6577	0.993777	0.99504	0.996744	0.996546	60.8393	0.101362	0.10057	0.7043	0.00489816	1	1	0.0138479			1	0.448238	0.0273393
ADSSL1	Q8N142	666	16	20	9	12	8.1229	8.0066	1	1	1	1	0.908675	0.87872	0.926698	0.92568	0.744541	0.703199	0.76094	0.757227	0.588972	0.544538	0.572402	0.587237	0.224784	0.206098	0.22913	0.237556	0.0210374	0.0165085	0.0434886	0.0450178	0.0139918	0.0119875	0.0295668	0.0265414	0.0158195	0.00643611	0.0196474	0.0109238	0	0	0.0283347	0.0751098	0.0314322	0.106793	-0.0411703	0.10891	0.0276258	0.204938							0	0.0517223	0.0691128	0.03387	0.116282				0	0.033075	0.0532884	0.106123	0.125378				0.063573		0.864826	0.841114	0.634958	0.792651	0.949447	0.990378	0.873754		0.135174	0.158886	0.365042	0.207349	0.0505527	0.00962204	0.126246	0.116282	0.228255	1	5	49.7351	49.3816	49.9567	49.8374	0.993034	0.992328	0.996321	0.995817	55.4373	0.100023	0.100014	0.338666	0.211097	1	1	0.0111278			1	0.047024	0.376657
AFDN	P55196	3082	68	66	47	51	8.0441	7.8533	1	1	1	1	0.928849	0.934069	0.92896	0.927368	0.813014	0.804486	0.739703	0.760248	0.693021	0.686153	0.575703	0.611019	0.425591	0.407801	0.363687	0.366044	0.293792	0.284222	0.273835	0.274583	0.251459	0.240202	0.243474	0.230879	0.251111	0.210353	0.278221	0.211207	0	0	0.000172154	-0.0103886	-0.136334	-0.0815957	-0.267573	-0.167313	-0.226771	-0.155848	-0.10149	-0.0497758	-0.0465558	-0.0571125	0.147906	0.00584459	0	-0.00510821	-0.108965	-0.217443	-0.191309	-0.0756329	-0.0518342	0.0768752	0	0.00746756	0.0387056	0.0708942	0.0501498	0.0365674	0.00746466	0.100453	0.0389627		0.255274	0.0783305	0.0721237	0.05834	0.104857	0.0323024	0.762572		0.744726	0.921669	0.927876	0.94166	0.895143	0.967698	0.237428	-0.0518342	0.413322	1	7	52.3215	51.8567	50.7761	50.776	0.9817	0.98861	0.995307	0.996423	58.8429	0.266649	0.232402	-1.31305	0.0299161	1	1	0.230732			1	-0.171028	0.528515
AFF1				1		1		6.2965		1		1		1.00935		1.11028		1.04241		0.714578		1.01006		1.12114		0.764156		0.939307		0.826316		0.624955		0.637557		0.771472		0.827475		0.873036		0		0.137501		-0.544755		0.150529		0.297729		-0.402942		0.275059		0.0773256	0	0.137501	-0.544755	0.150529	0.297729	-0.402942	0.275059	0.0773256																										-0.544755		1	3		76.3535		67.9259		0.522976		0.640207		0.108352	0.24319	-8.42763		0	0	0.827475			0	-0.810363
AFF4	Q9UHB7	127	2	2	2	2	6.2886	6.2056	1	1	1	1	0.770439	0.790738	0.949532	0.757431	0.576192	0.52946	0.798022	0.346627	0.499746	0.281611	0.586179	0.34117	0.438686	0.198643	0.465675	0.215823	0.455401	0.236009	0.522205	0.167086	0.37971	0.198399	0.475184	0.187368	0.417322	0.203395	0.573137	0.209765	0	0	0.301536	-0.0620846	0.46988	-0.611138	0.230146	0.276784	0.0861324	0.119669	0.19748	-0.498251	0.323589	-0.0825321	0.45772	0.0444862	0	0.119726	-0.0706293	0.253465	0.102901	-0.150385	0.120528	0.251103	0	0.257119	0.764395	0.032978	0.0237143	0.491957	0.287171	0.292201	0.268692		0.685365	0.45864	0.970797	0.948581	0.370115	0.670509	0.78084		0.314635	0.54136	0.0292025	0.0514192	0.629885	0.329491	0.21916	0.253465	0.699787	1	4	49.0844	46.9878	53.3688	45.961	0.8326	0.977786	0.906334	0.983085	51.9729	0.426857	0.374071	1.62879	0.713356	0	1	0.310358			0	0.224956
AFG1L	Q8WV93	84	2		2		6.4746		1		1		0.27582		0.325708		0.0538924		0.126661		0.0404193		0.069384		0.024393		0.0502346		0.0295005		0.0324144		0.00824317		0.0091147		0.000389081		0.00892243		0		0.239853														0	0.239853																																0.239853		1	2	42.8293		42.7138		0.998919		0.997609		46.8645	0.120161	0.125051	-0.115496		0	0	0.000389081			0	0.2073
AFG3L2	Q9Y4W6	1797	69	66	38	38	8.3651	8.2533	1	1	1	1	0.657919	0.633698	0.643799	0.642398	0.358979	0.311192	0.321125	0.325184	0.139399	0.098147	0.122619	0.149847	0.0259601	0.0229074	0.0614155	0.0669806	0.0149048	0.0208315	0.0320426	0.0368174	0.0102957	0.0128882	0.0211768	0.0277748	0.00701622	0.00720371	0.0156983	0.0178639	0	0	-0.0312985	0.0196721	-0.160767	0.0634536											0	-0.0058132	-0.0486568						0	0.0360416	0.158548						0.0648632		0.428615	0.36966	0.656321	0.965273	0.953621	0.990034	0.980915		0.571385	0.63034	0.343679	0.0347274	0.0463785	0.00996607	0.0190852	-0.0486568	0.683915	1	3	45.5173	45.2118	45.2783	45.266	0.999034	0.998923	0.999573	0.999803	50.4463	0.100849	0.114728	-0.0923708	0.607019	1	1	0.00710996			1	-0.166907	0.735636
AFMID	Q63HM1	258	6	6	5	4	7.4091	7.1128	1	1	1	1	0.902059	0.9373	0.862027	0.959931	0.817096	0.856676	0.784234	0.897724	0.711638	0.738911	0.671676	0.764863	0.239965	0.228313	0.235729	0.254802	0.0394198	0.0368466	0.0658453	0.0920756	0.0259524	0.0297162	0.0524844	0.0633861	0.0253349	0.0249468	0.0355632	0.0402381	0	0	-0.0654884	0.0344207	-0.0592208	0.0675226	-0.0833765	0.0497993	-0.0256946	0.158363							0	-0.0155339	0.0041509	-0.0167886	0.0663341				0	0.0706464	0.0896211	0.0941695	0.130148				0.076917		0.404036	0.52082	0.421384	0.6988	0.912537	0.988398	0.946392		0.595964	0.47918	0.578616	0.3012	0.0874627	0.0116021	0.0536084	0.0663341	0.424342	1	5	50.5827	50.8572	50.4677	51.0482	0.990841	0.995714	0.984048	0.997664	55.2611	0.100002	0.113173	0.0379837	0.916641	1	1	0.0251408			1	-0.0177599	0.537399
AFTPH	Q6ULP2	576	12	10	10	9	7.1691	7.0141	1	1	1	1	0.921683	0.895236	0.893935	0.885639	0.814949	0.825654	0.807454	0.852734	0.740935	0.811288	0.716879	0.846024	0.631659	0.725135	0.628771	0.779121	0.564267	0.681671	0.568313	0.75801	0.521598	0.682699	0.543793	0.764764	0.612391	0.74977	0.640717	0.852747	0	0	-0.0441002	-0.0155497	-0.0133311	0.0465588	-0.0476187	0.0604837	-0.00661198	0.103599	0.0103073	0.15314	0.0601201	0.163764	0.0652337	0.18567	0	-0.029825	0.0166139	0.00643252	0.0484935	0.0817237	0.111942	0.125452	0	0.0201883	0.0423485	0.07644	0.077931	0.100998	0.0732875	0.0851615	0.0595444		0.142097	0.661234	0.537704	0.729712	0.771392	0.861994	0.857547		0.857903	0.338766	0.462296	0.270288	0.228608	0.138006	0.142453	0.125452	0.66857	1	8	63.6034		58.8987	70.6707	0.793701	0.448337	0.969082	0.873406		0.327185	0.216155	1.18124		1	1	0.68108			0	0.0589181
AGA	P20933	299	9	7	7	5	7.961	7.9965	1	1	1	1	0.569979	0.520367	0.45573	1.1961	0.398667	0.365854	0.36088	0.888947	0.412865	0.405375	0.302936	0.509965	0.379134	0.321	0.296744	0.465975	0.287311	0.279683	0.244525	0.408261	0.252373	0.242168	0.255666	0.448599	0.568739	0.564319	0.509734	0.533607	0	0	-0.322731	1.20074	-0.143666	1.28083	-0.446659	0.331142	-0.353488	0.537682	-0.232632	0.5457	0.0187015	0.889419	-0.158022	-0.0807316	0	0.439003	0.568582	-0.0577585	0.0920971	0.156534	0.45406	-0.119377	0	1.07725	1.00727	0.549988	0.630152	0.550364	0.61569	0.0546526	0.560672		0.666421	0.714445	0.453069	0.564877	0.62173	0.756692	0.0996559		0.333579	0.285555	0.546931	0.435123	0.37827	0.243308	0.900344	0.568582	0.475381	1	3	44.8775	44.2019	43.7201	49.3904	0.998529	0.9497	0.99305	0.931895	50.505	0.454972	0.413283	2.01552	0.553386	1	1	0.521671		46.9	0	0.633673
AGAP1	Q9UPQ3	249	2	2	2	2	6.437	6.4889	1	1	1	1	0.951932	0.863488	0.861898	0.934358	0.857062	0.817975	0.778542	0.764148	0.786192	0.611304	0.703578	0.683566	0.631354	0.591353	0.56377	0.568816	0.392628	0.239416	0.35595	0.29905	0.186651	0.0656068	0.201775	0.125514	0.158088	0.021961	0.171586	0.060022	0	0	-0.143341	0.113799	-0.138625	-0.0982046	-0.16017	0.16119	-0.163342	-0.0560587	-0.141491	0.320867	0.1124		0.118202		0	-0.014771	-0.118415	0.000509653	-0.1097	0.089688	0.1124	0.118202	0	0.181826	0.0285813	0.227236	0.0758608	0.326936			0.140073		0.46359	0.0538081	0.50101	0.144766	0.617801	0.788045	0.775881		0.53641	0.946192	0.49899	0.855234	0.382199	0.211955	0.224119	-0.118415	0.0824058	1	3	54.6267	52.0884	53.0793	52.23	0.991311	0.962111	0.988642	0.982956	64.2449	0.102606	0.102642	-0.702924	0.651836	0	1	0.0900246			0	-0.257385
AGAP3	Q96P47	64	1	3	1	3	6.5188	6.5845	1	1	1	1	0.958949	0.778683	0.843679	0.735337	0.970793	0.513959	0.808828	0.47919	0.766151	0.339896	0.717759	0.343322	0.460833	0.200491	0.377527	0.210877	0.205845	0.124404	0.181281	0.106826	0.0402704	0.0202952	0.0567261	0.0469736	0.0220309	0.00472878	0.00871281	0.0133975	0	0	-0.18476	-0.08263	-0.26333	-0.101056	-0.0941285	0.0144688	-0.287663	0.0728645	-0.183336						0	-0.133695	-0.182193	-0.0398298	-0.107399	-0.183336			0	0.072217	0.114745	0.0767899	0.254932				0.103737		0.116136	0.133361	0.298549	0.328966	0.0286885	0.873381	0.518368		0.883864	0.866639	0.701451	0.671034	0.971311	0.126619	0.481632	-0.183336	0.739425	1	6	52.3657	47.5434	51.4039	47.0482	0.993212	0.994107	0.98525	0.997224	58.5493	0.100437	0.100886	-0.728521	0.843407	0	0	0.0110552			0	-0.34159
AGFG1	P52594	464	23	19	9	8	8.1927	8.1097	1	1	1	1	0.938335	0.887661	0.905495	0.926546	0.834441	0.842643	0.849221	0.841123	0.861472	0.815613	0.846624	0.830277	0.762101	0.774627	0.72845	0.780611	0.766179	0.72293	0.727594	0.734679	0.704194	0.681185	0.668338	0.678122	0.520252	0.474768	0.511377	0.461706	0	0	-0.0513976	0.0618542	0.0253286	-0.002604	-0.0250836	0.0257082	-0.065151	0.0111003	-0.0745484	0.0232586	-0.0753953	-0.00650318	-0.0248235	-0.04025	0	0.00522831	0.0113623	0.000312335	-0.0270254	-0.0256449	-0.0409493	-0.0325368	0	0.0800811	0.0197513	0.0359152	0.0539179	0.06916	0.0487141	0.0109082	0.039806		0.529307	0.71739	0.503915	0.303717	0.346264	0.222612	0.0740914		0.470693	0.28261	0.496085	0.696283	0.653736	0.777388	0.925909	-0.0409493	0.257954	1	7		68.5783	61.1288	61.4187		0.535758	0.891264	0.894593				-7.3045		1	1	0.486541			0	-0.15691
AGFG2	O95081	530	12	12	8	8	7.8275	7.7255	1	1	1	1	0.88306	0.881053	0.85136	0.850331	0.756538	0.776312	0.704535	0.731691	0.671066	0.671262	0.61342	0.622198	0.480886	0.451854	0.37044	0.390764	0.231693	0.232304	0.184378	0.185196	0.0890001	0.0967392	0.0870113	0.0907775	0.0458733	0.0399656	0.05121	0.0522556	0	0	-0.0527432	-0.0512049	-0.102741	-0.0854013	-0.12958	-0.109503	-0.376454	-0.209559	-0.329548	-0.326955					0	-0.051974	-0.0940714	-0.119541	-0.293007	-0.328252			0	0.00108776	0.0122613	0.0141963	0.118012	0.00183336			0.0245651		0.00471032	0.0292542	0.0266671	0.0883153	0.00125711	0.141331	0.873973		0.99529	0.970746	0.973333	0.911685	0.998743	0.858669	0.126027	-0.328252	0.000127411	1	6	51.6563	51.6934	50.5327	50.5078	0.992102	0.997749	0.994273	0.995339	61.7788	0.101615	0.100883	-1.15462	0.000374529	1	1	0.0429195			1	-0.529551	0.00673096
AGGF1	Q8N302	175	4	2	4	2	6.7582	6.5933	1	1	1	1	0.948611	0.909585	0.930299	0.936663	0.839149	0.793536	0.841767	0.799771	0.811752	0.745945	0.81713	0.774868	0.798107	0.643735	0.741012	0.73434	0.666626	0.55642	0.68953	0.624531	0.570375	0.523897	0.62179	0.563235	0.52639	0.442212	0.516112	0.472952	0	0	-0.0281225	0.0423216	0.00449408	0.0112927	0.00952647	0.0548816	-0.107085	0.189981	0.0487353	0.166599	0.124516	0.104452	-0.0284489	0.096954	0	0.00709955	0.00789338	0.032204	0.0414484	0.107667	0.114484	0.0342526	0	0.0498115	0.00480734	0.0320709	0.210057	0.0833421	0.0141874	0.0886733	0.0603687		0.563312	0.87056	0.804708	0.586621	0.840588	0.972178	0.659149		0.436688	0.12944	0.195292	0.413379	0.159412	0.0278219	0.340851	0.114484	0.347743	1	7	64.1373	63.158	60.5162	59.3101	0.751964	0.839422	0.931492	0.959125		0.202915	0.14122	-3.73451	0.0406473	0	1	0.484301			0	0.0446922
AGK	Q53H12	396	13	25	8	14	8.2396	8.2805	1	1	1	1	0.862175	0.857281	0.872489	0.867758	0.72412	0.709636	0.735817	0.736421	0.600315	0.624313	0.595933	0.643625	0.414215	0.469295	0.43732	0.484835	0.22834	0.277933	0.2343	0.299421	0.0717991	0.123088	0.0816869	0.136362	0.0123624	0.0320442	0.0193452	0.0433191	0	0	0.0171565	0.0175256	0.023118	0.0534512	-0.0105696	0.0439509	0.0783106	0.0469973	0.0371747	0.107436					0	0.017341	0.0382846	0.0166907	0.0626539	0.0723053			0	0.000260986	0.0214488	0.0385518	0.0221419	0.0496822			0.0220143		0.996613	0.879938	0.674878	0.922054	0.856036	0.963566	0.938617		0.00338736	0.120062	0.325122	0.0779465	0.143964	0.036434	0.0613831	0.017341	0.0925862	1	2	50.8153	51.5361	51.0276	51.4727	0.992062	0.99156	0.990833	0.99085	62.4834	0.1029	0.101745	0.0744838	0.876606	1	1	0.0222033			1	-0.0813055	0.232054
AGL	P35573	2187	69	53	43	37	7.9924	7.5779	1	1	1	1	0.637432	0.932983	0.931153	0.82545	0.394832	0.783621	0.830276	0.715203	0.105869	0.189888	0.188015	0.206399	0.014761	0.0403758	0.0613725	0.0429411	0.0127665	0.0407475	0.0363949	0.0262252	0.0102694	0.0256994	0.0268757	0.0221394	0.00698327	0.0209432	0.016861	0.0152913	0	0	0.546747	-0.17667	1.07235	-0.131802	0.828559	0.120287									0	0.185039	0.470276	0.474423					0	0.511533	0.851467	0.500824					0.465956		0.650516	0.711072	0.79589	0.763752	0.623256	0.701055	0.640904		0.349484	0.288928	0.20411	0.236248	0.376744	0.298945	0.359096	0.474423	0.381339	1	4	45.5063	48.2052	48.377	47.9004	0.993626	0.998394	0.996878	0.984722	51.3271	0.101045	0.12264	1.28292	0.447998	1	1	0.0139633		49.8	1	0.511545	0.503075
AGMAT	Q9BSE5	527	26	24	10	10	8.2324	8.0044	1	1	1	1	0.886661	0.893874	0.936042	0.928698	0.771433	0.732817	0.847087	0.84376	0.711989	0.698869	0.807387	0.828766	0.618778	0.656432	0.753521	0.771449	0.68105	0.636218	0.770472	0.801525	0.613002	0.600802	0.765445	0.788858	0.668066	0.813409	0.679458	0.564586	0	0	0.0781908	0.055138	0.134969	0.20338	0.181405	0.245943	0.284226	0.232925	0.177982	0.333227	0.320406	0.392876	0.0243951	-0.526787	0	0.0666644	0.169175	0.213674	0.258575	0.255604	0.356641	-0.251196	0	0.0163008	0.0483736	0.0456352	0.0362751	0.109775	0.0512441	0.389744	0.0871685		0.945502	0.936497	0.952289	0.968527	0.906152	0.96777	0.26473		0.0544976	0.0635027	0.0477105	0.031473	0.093848	0.03223	0.73527	0.472249	0.00394363	2	4	70.708		63.7925	64.1363	0.474582	0.738868	0.814504	0.777285		0.425913	0.151001	-6.74357		1	1	0.622022			0	0.508726
AGMO	Q6ZNB7	126	0	1	0	1		7.2023		1		1		0.849222		0.856553		0.774762		0.752137		0.746585		0.683315		0.598621		0.471733		0.429546		0.264407		0.163279		0.110697				0.0239645		0		0.0124002		-0.0427587		-0.127756		-0.343674		-0.700053		-0.560719			0	0.0124002	-0.0427587	-0.127756	-0.343674	-0.700053	-0.560719																											-0.700053		1	6		54.2043		51.4502		0.9453		0.989788		0.114739	0.101374	-2.7541		0	0	0.0239645			0	-1.01179
AGO1	Q9UL18	1104	15	10	10	9	7.4999	7.0862	1	1	1	1	0.867542	0.88056	0.964645	0.938993	0.818022	0.819006	0.907921	0.89977	0.818609	0.850278	0.901944	0.94708	0.744901	0.805558	0.829468	0.926758	0.755518	0.75873	0.830503	0.898897	0.707604	0.754821	0.820535	0.890893	0.816615	0.964161	0.947825	0.882314	0	0	0.153064	0.092693	0.150427	0.135682	0.139863	0.155552	0.155137	0.202204	0.136521	0.244568	0.213623	0.239117	0.214965	-0.127983	0	0.122878	0.143055	0.147708	0.178671	0.190544	0.22637	0.043491	0	0.0426888	0.0104262	0.0110935	0.0332814	0.0764012	0.0180273	0.2425	0.0543023		0.923324	0.98361	0.983111	0.958314	0.91206	0.982094	0.579066		0.0766756	0.0163899	0.0168886	0.041686	0.0879404	0.0179056	0.420934	0.469433	0.0183529	3	3	84.4387		66.7104	67.8099	0.286285		0.865803	0.804508		0.574908	0.117298	-17.1786		1	1	0.890388			0	0.505073
AGO2	Q9UKV8	660	13	13	12	12	7.3418	7.2698	1	1	1	1	0.934447	0.902135	0.967979	0.94804	0.870705	0.79633	0.910142	0.904341	0.87447	0.808468	0.926037	0.950692	0.791419	0.755095	0.853689	0.895184	0.789858	0.726195	0.836522	0.855407	0.743878	0.706927	0.847109	0.855374	0.814079	0.808236	0.878277	0.703241	0	0	0.0508636	0.0716052	0.0639073	0.1835	0.0826611	0.233787	0.109269	0.245525	0.0828102	0.236254	0.187481	0.274994	0.109506	-0.200759	0	0.0612344	0.123704	0.158224	0.177397	0.159532	0.231238	-0.0456261	0	0.0146666	0.0845648	0.106862	0.096348	0.108501	0.0618813	0.219391	0.0865268		0.946597	0.856676	0.85818	0.883283	0.857313	0.940471	0.408949		0.0534031	0.143324	0.14182	0.116717	0.142687	0.0595293	0.591051	0.231238	0.0251486	1	7			65.5363	65.2413		0.370378	0.891432	0.877201		0.371307	0.108508			1	1	0.790759			0	0.196126
AGO3	Q9H9G7	336	7	7	6	7	7.2756	6.9758	1	1	1	1	0.914398	0.940786	0.930253	0.992802	0.852985	0.858284	0.855294	0.865905	0.822963	0.835332	0.850473	0.932484	0.787984	0.780581	0.838999	0.866331	0.764801	0.754474	0.818614	0.867399	0.750314	0.739272	0.838006	0.873268	0.777372	0.793329	0.801832	0.643352	0	0	0.0248003	0.0776391	0.00390071	0.0127547	0.047437	0.158729	0.0905019	0.15037	0.0980985	0.201225	0.159466	0.24032	0.0446946	-0.302311	0	0.0512197	0.00832772	0.103083	0.120436	0.149662	0.199893	-0.128808	0	0.0373627	0.00626074	0.0786954	0.0423332	0.0729213	0.0571723	0.24537	0.0675145		0.848417	0.844472	0.842439	0.922456	0.894386	0.936481	0.296721		0.151583	0.155528	0.157561	0.077544	0.105614	0.0635192	0.703279	0.199893	0.0241163	1	7		124.096	65.3481	64.6696		0.247983	0.787428	0.820193				-59.0876		1	1	0.722592			0	0.15547
AGPAT1	Q99943	196	7	6	5	3	7.4614	7.4232	1	1	1	1	0.881213	0.945261	0.824859	0.810766	0.746443	0.736572	0.672857	0.680272	0.592165	0.659484	0.5316	0.585623	0.342953	0.376937	0.279317	0.296571	0.16214	0.164863	0.120517	0.122096	0.0762683	0.070478	0.0739498	0.0540691	0.0207106	0.00477676	0.0264284	0.0196315	0	0	-0.0953437	-0.221427	-0.149733	-0.114717	-0.155659	-0.171365	-0.29611	-0.345945	-0.428004	-0.433254					0	-0.158385	-0.132225	-0.163512	-0.321027	-0.430629			0	0.089154	0.0247604	0.0111064	0.0352387	0.00371277			0.0273287		0.120577	0.0419044	0.0152766	0.0246571	0.00194055	0.21309	0.80437		0.879423	0.958096	0.984723	0.975343	0.998059	0.78691	0.19563	-1.04739	0.000239634	4	3	50.427	50.995	49.4772	49.5252	0.999566	0.996024	0.996293	0.99051	59.1952	0.100524	0.100503	-1.20975	0.0512731	1	1	0.0127437			1	-1.4623	0.0100701
AGPAT2				4		2		7.2112		1		1		0.852849		0.798454		0.64488		0.630922		0.510737		0.370174		0.154955		0.101901		0.0239181		0.0337926		0.0146794		0.0268067		0.0154205		0.0222208		0		-0.0950803		-0.0315675		-0.464377		-0.604691							0	-0.0950803	-0.0315675	-0.464377	-0.604691																													-0.604691		1	5		48.8295		47.9148		0.991048		0.994359	54.9675	0.100047	0.100034	-0.914696		0	0	0.0154205			0	-0.888103
AGPAT3	Q9NRZ7	196	7	6	5	5	7.3549	7.2968	1	1	1	1	0.871996	0.850216	0.813501	0.782029	0.687196	0.634713	0.498485	0.470681	0.374437	0.328271	0.221914	0.212142	0.0863515	0.0502947	0.089772	0.0591827	0.0262687	0.0106917	0.0458105	0.024719	0.0139129	0.00525635	0.0273137	0.0155675	0.0110165	0.000969838	0.0216634	0.00616613	0	0	-0.100178	-0.120608	-0.463173	-0.431355	-0.754719	-0.629856									0	-0.110393	-0.447264	-0.692287					0	0.0144463	0.0224986	0.0882914					0.0313091		0.0293708	0.0113173	0.0286282	0.82459	0.936482	0.926959	0.861566		0.970629	0.988683	0.971372	0.17541	0.063518	0.0730414	0.138434	-1.24994	0.00171717	3	2	48.368	47.9837	46.9708	46.636	0.998392	0.996828	0.999787	0.99979	52.9124	0.100003	0.107219	-1.3725	0.0327918	1	1	0.00599318			1	-1.72502	0.0283486
AGPAT5	Q9NUQ2	421	15	15	9	8	7.7925	7.6182	1	1	1	1	0.893007	0.902006	0.886568	0.888914	0.785966	0.782084	0.762664	0.798717	0.701465	0.699521	0.672895	0.713066	0.36681	0.382975	0.340934	0.375633	0.0728018	0.0776296	0.0650176	0.097192	0.00664049	0.0209751	0.0188596	0.0423998	0.00990882	0.014889	0.0121472	0.0218935	0	0	-0.0104391	-0.0210929	-0.0434204	0.0303608	-0.0599903	0.0276693	-0.10554	-0.027928							0	-0.015766	-0.00652982	-0.0161605	-0.0667342				0	0.00753339	0.0521712	0.0619847	0.0548803				0.0353139		0.103715	0.444235	0.387559	0.167657	0.60161	0.938833	0.904695		0.896285	0.555765	0.612441	0.832343	0.39839	0.0611672	0.0953053	-0.0667342	0.475174	1	5	50.8462	51.0014	50.7174	50.963	0.986059	0.988908	0.984506	0.988388	57.2575	0.100058	0.100039	-0.0836253	0.622857	1	1	0.0123989			1	-0.190354	0.575036
AGPS	O00116	802	26	18	16	14	8.1323	7.9286	1	1	1	1	0.869912	0.865507	0.8884	0.91321	0.666006	0.64421	0.728101	0.755024	0.504271	0.469771	0.589428	0.607116	0.273848	0.257194	0.347644	0.384006	0.104336	0.0898537	0.16169	0.168584	0.0218182	0.0166636	0.0430656	0.0412947	0.00853853	0.00392262	0.0159593	0.00998075	0	0	0.0303409	0.0774006	0.128602	0.228993	0.225114	0.370014	0.344235	0.578275	0.631986	0.907819					0	0.0538708	0.178797	0.297564	0.461255	0.769903			0	0.0332762	0.0709874	0.10246	0.165491	0.195044			0.0945431		0.868917	0.91288	0.923978	0.920914	0.943578	0.954687	0.937839		0.131083	0.0871199	0.0760219	0.0790865	0.0564221	0.0453133	0.0621607	0.769903	0.0197812	1	6	49.2516	49.0172	50.4153	50.5455	0.997138	0.997449	0.995598	0.995067	58.3731	0.100226	0.100289	1.34598	0.00977256	1	1	0.00623058			1	0.894793	0.101466
AGRN	O00468	1557	33	24	28	21	7.6991	7.656	1	1	1	1	0.868061	0.912051	0.985925	0.973501	0.695718	0.732037	0.811871	0.797308	0.564045	0.586877	0.671121	0.726266	0.410894	0.480698	0.527245	0.535883	0.32978	0.387439	0.410017	0.420694	0.261415	0.356385	0.345555	0.368867	0.309185	0.440362	0.321839	0.324756	0	0	0.183681	0.0940679	0.222749	0.123221	0.250762	0.307441	0.359705	0.156788	0.31418	0.118803	0.40257	0.0496641	0.057868	-0.439335	0	0.138874	0.172985	0.279102	0.258246	0.216492	0.226117	-0.190734	0	0.0633658	0.0703769	0.0400781	0.143485	0.138153	0.249542	0.351576	0.132072		0.900657	0.910837	0.96779	0.880841	0.865074	0.789072	0.291687		0.0993432	0.0891633	0.0322102	0.119159	0.134926	0.210928	0.708313	0.279102	0.0484877	1	4	51.2255	51.5332	53.7828	53.7421	0.971441	0.980445	0.982705	0.98795	64.421	0.397468	0.20423	2.38313	0.00421536	1	1	0.323297			1	0.258207	0.161586
AGT	P01019	313	10	5	5	3	8.1202	7.4123	1	1	1	1	0.948513	0.908152	0.944051	0.921846	0.857519	0.835145	0.865305	0.855332	0.864127	0.850541	0.901757	0.861451	0.819332	0.821097	0.835803	0.827091	0.719988	0.688623	0.704054	0.71768	0.507859	0.488544	0.510214	0.499798	0.149578	0.0922409	0.112525	0.0910466	0	0	-0.00680209	0.0215933	0.0130408	0.0344576	0.0614947	0.0183882	0.0287142	0.0104918	-0.0322869	0.0596267	0.0066728	0.0328568			0	0.0073956	0.0237492	0.0399415	0.019603	0.0136699	0.0197648		0	0.0200786	0.015144	0.0304809	0.0128852	0.0649927	0.0185149		0.0231566		0.652862	0.865164	0.842487	0.861509	0.592029	0.813777	0.235436		0.347138	0.134836	0.157513	0.138491	0.407971	0.186223	0.764564	0.0399415	0.371046	1	4	60.6917	60.0377	58.5413	58.1884	0.857541	0.860615	0.956704	0.92224		0.100562	0.100753	-1.99983	0.0328299	1	1	0.101786			1	-0.051992	0.496375
AGTRAP	Q6RW13	219	5	6	4	4	7.5869	7.4274	1	1	1	1	0.844684	0.884891	0.958567	0.831244	0.876849	0.796162	0.90301	0.788393	0.850509	0.873017	0.897945	0.865945	0.797758	0.840255	0.905842	0.805308	0.834388	0.813982	0.892348	0.827568	0.796293	0.719698	0.8778	0.79179	0.83878	0.80357	0.997212	0.80437	0	0	0.182468	-0.0902269	0.0424136	-0.014147	0.0782992	-0.0117335	0.183307	-0.0612863	0.0968879	0.023881	0.140592	0.137726	0.249608	0.00143582	0	0.0461205	0.0141333	0.0332829	0.0610105	0.0603844	0.139159	0.125522	0	0.192824	0.0399944	0.0636628	0.172954	0.0516236	0.0020265	0.175484	0.0873212		0.603825	0.647522	0.702652	0.647296	0.826924	0.996722	0.751831		0.396175	0.352478	0.297348	0.352704	0.173076	0.0032776	0.248169	0.139159	0.313389	1	7		218.91	66.5767	72.7756		0.160905	0.826513	0.668246				-149.233		1	1	0.821175			0	0.076696
AGXT	P21549	800	59	58	14	15	9.2982	9.259	1	1	1	1	0.941225	0.901077	0.948367	0.945067	0.872442	0.798461	0.885279	0.873427	0.855241	0.816154	0.889375	0.905007	0.809041	0.807166	0.867656	0.886343	0.805091	0.751075	0.836118	0.845635	0.739551	0.686341	0.768268	0.773521	0.51561	0.471461	0.5013	0.411498	0	0	0.0109058	0.0687664	0.0210726	0.129466	0.0564614	0.149087	0.100911	0.134999	0.0545545	0.171078	0.0549597	0.172516	-0.0406061	-0.196252	0	0.0398361	0.0752695	0.102774	0.117955	0.112816	0.113738	-0.118429	0	0.0409136	0.076646	0.0654958	0.0241042	0.0823945	0.0831246	0.110058	0.0603421		0.800064	0.801359	0.865236	0.954321	0.84826	0.848171	0.185055		0.199936	0.198641	0.134764	0.045679	0.15174	0.151829	0.814945	0.117955	0.0167668	1	5		68.1899	62.2737	62.1623		0.492435	0.905655	0.879629		0.1	0.101402	-5.97188		1	1	0.456399			0	0.049194
AGXT2	Q9BYV1	502	13	12	9	12	7.6094	7.3618	1	1	1	1	0.730262	0.646865	0.831484	0.807532	0.496083	0.40168	0.682726	0.668415	0.384589	0.326416	0.621137	0.632121	0.250413	0.194671	0.569485	0.557427	0.162012	0.110408	0.485656	0.456065	0.0915307	0.0510661	0.336689	0.322406	0.0182294	0.0036724	0.131434	0.094143	0	0	0.187274	0.320055	0.460724	0.734697	0.691592	0.953488	1.18535	1.51774	1.58383	2.04639	1.87909	2.65844			0	0.253664	0.597711	0.82254	1.35155	1.81511	2.26876		0	0.0938904	0.193728	0.185189	0.235038	0.327079	0.551083		0.226572		0.918518	0.928286	0.949747	0.961054	0.959659	0.945857	0.924111		0.0814822	0.0717135	0.0502532	0.0389463	0.0403413	0.0541435	0.0758889	3.16666	0.00452364	2	5	47.5126	46.2181	53.5509	52.6823	0.990843	0.993418	0.941529	0.955351		0.115308	0.122525	6.25127	0.0151934	1	1	0.0109509			1	4.00347	0.0479231
AHCTF1	Q8WYP5	1232	22	20	18	16	7.4367	7.1679	1	1	1	1	0.907156	0.881792	0.889864	0.878612	0.785234	0.835289	0.806585	0.795748	0.764814	0.80435	0.784267	0.824527	0.7101	0.752787	0.73283	0.736199	0.668708	0.716007	0.714781	0.713	0.658582	0.711975	0.681941	0.719684	0.746415	0.760029	0.804216	0.792883	0	0	-0.0277669	-0.0052128	0.0387037	-0.0699651	0.0362355	0.0357439	0.0454577	-0.0321452	0.0961266	-0.00607245	0.0502836	0.0155367	0.107603	0.0610548	0	-0.0164898	-0.0156307	0.0359897	0.00665625	0.0450271	0.0329102	0.0843291	0	0.0159481	0.0768405	0.000347622	0.0548735	0.0722657	0.0245698	0.0329148	0.03472		0.19093	0.410838	0.997826	0.554079	0.729919	0.84539	0.914283		0.80907	0.589162	0.00217399	0.445921	0.270081	0.15461	0.0857174	0.0359897	0.555207	1	4	75.3775	125.468	64.5947	67.8693	0.447448	0.294738	0.882681	0.896116		0.427559	0.24669	-34.1909	0.306249	1	1	0.753222			0	-0.0571176
AHCY	P23526	1377	87	59	23	20	8.8507	8.4954	1	1	1	1	0.94283	0.919394	1.01112	1.01379	0.862082	0.818007	0.90236	0.923605	0.766593	0.718916	0.774806	0.822036	0.322728	0.30871	0.336235	0.354386	0.0653546	0.0646499	0.0965633	0.103475	0.0257431	0.0296761	0.056127	0.05636	0.00750948	0.0102158	0.0145469	0.0135773	0	0	0.100891	0.141008	0.0658786	0.175163	0.0153731	0.193378	0.05915	0.199068							0	0.120949	0.120521	0.104376	0.129109				0	0.0283669	0.0772758	0.125869	0.0989371				0.0660897		0.947687	0.864507	0.775252	0.841936	0.97051	0.969174	0.879324		0.0523128	0.135493	0.224748	0.158064	0.0294901	0.0308261	0.120676	0.129109	0.121522	1	5	51.2423	50.955	51.6051	51.679	0.996186	0.994841	0.998931	0.999054	56.2006	0.100007	0.114151	0.543393	0.067129	1	1	0.00886262			1	0.0636615	0.269066
AHCYL1	O43865	528	13	16	9	10	8.141	8.0542	1	1	1	1	0.800114	0.829954	0.838411	0.833041	0.488292	0.465146	0.465785	0.453438	0.190534	0.160748	0.187812	0.203941	0.0535187	0.0554116	0.0821652	0.0916973	0.0237382	0.0186606	0.0371824	0.0403612	0.0117435	0.00583868	0.0234737	0.0235888	0.00709489	0.00234793	0.0131581	0.0130572	0	0	0.0674525	0.00535515	-0.0680801	-0.0367774	-0.0207583	0.343352									0	0.0364038	-0.0524287	0.161297					0	0.0439095	0.0221343	0.257465					0.0808772		0.775218	0.092343	0.730779	0.97445	0.917702	0.896569	0.859989		0.224782	0.907657	0.269221	0.02555	0.0822984	0.103431	0.140011	0.161297	0.357973	1	4	46.7531	46.7366	46.7942	46.6922	0.999603	0.999776	0.999413	0.998961	51.0922	0.106487	0.121467	-0.00159555	0.978177	1	1	0.00472141			1	0.10541	0.484566
AHCYL2	Q96HN2	1371	14	14	10	10	7.6848	7.7193	1	1	1	1	0.917392	0.95737	0.936068	0.95405	0.784594	0.834421	0.801399	0.821825	0.700524	0.737163	0.669754	0.723691	0.353266	0.346981	0.323004	0.346301	0.101797	0.0938203	0.121894	0.123967	0.0355724	0.0355404	0.0696874	0.0674827	0.0188247	0.0138599	0.0346972	0.024927	0	0	0.0290749	-0.00501232	0.0305729	-0.0219451	-0.064802	-0.026609	-0.129204	-0.0028273							0	0.0120313	0.00431391	-0.0457055	-0.0660156				0	0.0241033	0.0371358	0.0270065	0.0893618				0.0355215		0.69566	0.55183	0.125978	0.243036	0.932706	0.992429	0.993484		0.30434	0.44817	0.874022	0.756964	0.0672944	0.00757083	0.00651589	-0.0660156	0.331054	1	5	50.9045	51.281	50.9554	51.1147	0.994178	0.99786	0.997829	0.997265	57.1988	0.100041	0.100034	-0.0576667	0.804379	1	1	0.0163423			1	-0.189422	0.466954
AHNAK	Q09666	15702	969	904	254	242	9.4824	9.3573	1	1	1	1	0.981819	0.919338	0.920804	0.900916	0.855065	0.834217	0.833783	0.858685	0.858212	0.819074	0.829322	0.818259	0.815923	0.781985	0.721994	0.7525	0.714838	0.73998	0.670243	0.704236	0.693703	0.715899	0.654384	0.712733	0.754881	0.701895	0.711646	0.735594	0	0	-0.0925641	-0.0292026	-0.0363627	0.0417068	-0.0494029	-0.00143666	-0.176448	-0.0554499	-0.0929316	-0.0714269	-0.0841806	-0.00639354	-0.0850878	0.0676551	0	-0.0608834	0.00267203	-0.0254198	-0.115949	-0.0821792	-0.0452871	-0.00871634	0	0.0448034	0.0552035	0.0339172	0.0855582	0.0152061	0.0550037	0.108006	0.0497122		0.152724	0.521755	0.240746	0.153079	0.0414126	0.225871	0.463828		0.847276	0.478245	0.759254	0.846921	0.958587	0.774129	0.536172	-0.0821792	0.199662	1	6	68.6923	93.3399	62.2913	65.5333	0.531668	0.348995	0.950432	0.92461		0.212182	0.190199	-17.1038	0.302639	1	1	0.72362			0	-0.210387
AHNAK2	Q8IVF2	5058	112	78	86	62	8.2195	7.7984	1	1	1	1	0.920703	0.899891	0.907728	0.911952	0.811301	0.797224	0.820521	0.826121	0.792104	0.755359	0.809109	0.799852	0.7164	0.677417	0.694186	0.683824	0.636706	0.617731	0.638387	0.622635	0.611625	0.589055	0.598719	0.606231	0.678385	0.611045	0.670141	0.60792	0	0	-0.0204751	0.0192084	0.0163028	0.0513669	0.0306442	0.0825699	-0.0454439	0.01358	0.00380427	0.0114078	-0.0307689	0.0414654	-0.0176398	-0.00739774	0	-0.000633359	0.0338349	0.0566071	-0.0159319	0.00760605	0.00534829	-0.0125188	0	0.0280605	0.024794	0.036717	0.0417362	0.00537652	0.0510773	0.0072422	0.0243755		0.489843	0.847825	0.863119	0.342432	0.852458	0.546796	0.123599		0.510157	0.152175	0.136881	0.657568	0.147542	0.453204	0.876401	0.0566071	0.249523	1	4	68.9119	73.8866	60.9312	60.8617	0.63193	0.694074	0.964921	0.970522		0.31014	0.173055	-10.5028	0.0517785	1	1	0.63903			0	-0.0303761
AHR	P35869	164	3	2	3	2	6.537	6.1113	1	1	1	1	0.60154	0.631798	0.638992	0.65922	0.335918	0.464086	0.408545	0.459744	0.276193	0.389324	0.289125	0.375581	0.228452	0.314496	0.251729	0.29028	0.216041	0.272458	0.223203	0.23645	0.184063	0.283803	0.183428	0.243881	0.163828	0.246937	0.164623	0.204215	0	0	0.0871355	0.0612961	0.282386	-0.0135609	0.0660169	-0.0518452	0.139979	-0.115596	0.0470493	-0.204504	-0.00498772	-0.218711	0.00698731	-0.274052	0	0.0742158	0.134413	0.00708582	0.0121912	-0.0787273	-0.11185	-0.133532	0	0.0182712	0.209266	0.0833411	0.180719	0.177875	0.151126	0.198725	0.127415		0.945137	0.734726	0.53809	0.530276	0.32198	0.242742	0.258114		0.0548625	0.265274	0.46191	0.469724	0.67802	0.757258	0.741886	0.134413	0.643058	1	3	44.9992	46.3123	45.9479	46.606	0.969215	0.961038	0.981762	0.987589	53.206	0.346408	0.244914	0.621236	0.486665	0	1	0.184419			0	0.0705403
AHSA1	O95433	760	18	9	14	7	8.0629	7.9168	1	1	1	1	0.822782	0.778179	0.823722	0.836386	0.683906	0.691246	0.702891	0.71766	0.663811	0.672286	0.676475	0.694088	0.556491	0.640091	0.576194	0.630148	0.463269	0.466778	0.432172	0.472949	0.256512	0.246981	0.259344	0.269071	0.0920146	0.0804044	0.106787	0.088688	0	0	0.00164728	0.104068	0.039503	0.0541013	0.027264	0.0460455	0.0501969	-0.0225849	-0.100243	0.0189468	0.0158404	0.123587			0	0.0528577	0.0468022	0.0366548	0.013806	-0.0406483	0.0697135		0	0.0724224	0.0103225	0.0132805	0.0514645	0.0842803	0.0761881		0.043994		0.755038	0.950754	0.920168	0.615421	0.309462	0.790577	0.935376		0.244962	0.049246	0.079832	0.384579	0.690538	0.209423	0.0646242	0.0468022	0.109009	1	3	53.8356	54.2466	53.2194	53.5091	0.923743	0.913751	0.962625	0.953038		0.12883	0.112756	-0.676846	0.114718	1	1	0.0862095			1	-0.0430934	0.253602
AIDA	Q96BJ3	333	10	6	8	6	7.2818	7.395	1	1	1	1	0.937756	0.936267	0.900821	0.907527	0.820808	0.824265	0.758486	0.803286	0.792988	0.77308	0.722219	0.745114	0.621278	0.581612	0.526822	0.569694	0.38779	0.363659	0.314397	0.322139	0.139678	0.0865932	0.113644	0.0968912	0.0173705	0.000477864	0.0266173	0.00641972	0	0	-0.0579719	-0.0449805	-0.113922	-0.0371954	-0.134862	-0.0531562	-0.237924	-0.0298681	-0.30269	-0.174903					0	-0.0514762	-0.0755588	-0.0940092	-0.133896	-0.238797			0	0.00918628	0.0542541	0.057775	0.147118	0.0903593			0.0597821		0.0399558	0.149546	0.130489	0.210249	0.0832193	0.408778	0.801832		0.960044	0.850454	0.869511	0.789751	0.916781	0.591222	0.198168	-0.0514762	0.011104	1	2	54.0682	53.471	52.4892	52.591	0.977668	0.97681	0.982742	0.981611	63.599	0.101478	0.10094	-1.22946	0.0556768	1	1	0.00892416			1	-0.170564	0.0771725
AIFM1	O95831	1466	78	72	21	22	9.1384	9.0226	1	1	1	1	0.909055	0.938653	0.941303	0.914948	0.820704	0.837762	0.844971	0.854732	0.813493	0.834709	0.829097	0.85783	0.747298	0.796852	0.770268	0.817083	0.672155	0.701732	0.708981	0.752838	0.556941	0.572225	0.617988	0.674462	0.0987119	0.0718057	0.133371	0.0881246	0	0	0.0502906	-0.0369031	0.0420396	0.0289314	0.027411	0.0394183	0.0436762	0.0361706	0.0769546	0.101417	0.150056	0.237155			0	0.00669379	0.0354855	0.0334146	0.0399234	0.089186	0.193605		0	0.0616553	0.00926888	0.00849048	0.0053073	0.0172978	0.0615882		0.0233726		0.548494	0.941864	0.943412	0.970166	0.956616	0.929572	0.940202		0.451506	0.058136	0.0565876	0.0298337	0.0433839	0.0704283	0.0597985	0.129109	0.333577	2	5	60.5043	60.8601	59.0715	59.4863	0.728678	0.812276	0.897077	0.864031		0.100186	0.101984	-1.40329	0.0358849	1	1	0.0852588			1	0.0636619	0.468503
AIFM2	Q9BRQ8	375	10	8	7	6	7.3173	7.2601	1	1	1	1	0.800378	0.760071	0.854038	0.851651	0.559846	0.52101	0.598425	0.622537	0.282498	0.245175	0.357905	0.360834	0.133067	0.0988172	0.18278	0.159565	0.0963142	0.0745891	0.121095	0.103594	0.0645949	0.0420375	0.0841853	0.0756578	0.0417816	0.021819	0.0535241	0.0423187	0	0	0.09362	0.164129	0.0961419	0.256849	0.341335	0.557524	0.457951	0.691308							0	0.128874	0.176495	0.44943	0.57463				0	0.0498572	0.113637	0.152869	0.165008				0.0962743		0.915004	0.864008	0.924869	0.936234	0.943763	0.884796	0.863888		0.0849962	0.135992	0.0751312	0.0637659	0.0562374	0.115204	0.136112	0.57463	0.133543	1	5	47.3302	46.9683	48.1425	48.0706	0.996418	0.99685	0.998341	0.998984	54.0281	0.142867	0.139593	0.957316	0.0351944	1	1	0.0318003			1	0.641517	0.282518
AIG1	Q9NVV5	144	14	13	3	2	6.0161	7.7116	1	1	1	1	0.946922	0.919418	0.875054	0.857874	0.935016	0.86379	0.795152	0.815314	0.904147	0.909285	0.821316	0.853693	0.840538	0.854529	0.757731	0.759915	0.828298	0.800624	0.635286	0.664236	0.72195	0.67535	0.455128	0.469819	0.0958054	0.0352801	0.0328301	0.00511059	0	0	-0.113872	-0.0999543	-0.23376	-0.0833257	-0.138619	-0.0910154	-0.149628	-0.169291	-0.382744	-0.269429	-0.665626	-0.523531			0	-0.106913	-0.158543	-0.114817	-0.15946	-0.326086	-0.594579		0	0.0098414	0.106373	0.0336609	0.0139035	0.0801258	0.100477		0.0491973		0.0206894	0.141006	0.0650647	0.0196001	0.0547597	0.0378561	0.088883		0.979311	0.858994	0.934935	0.9804	0.94524	0.962144	0.911117	-0.594579	0.00797455	1	7		61.7472	57.2553	57.1544		0.910023	0.905361	0.89547				-4.54236		1	1	0.0189703			1	-0.874986	0.0660036
AIMP1	Q12904	663	17	14	12	11	8.0166	7.9808	1	1	1	1	0.657163	0.696151	0.708541	0.714128	0.332668	0.39731	0.37779	0.401656	0.169044	0.250136	0.17235	0.223852	0.0893856	0.145198	0.104289	0.118928	0.0673188	0.111466	0.0747902	0.0909875	0.0553741	0.0831424	0.0644472	0.0746714	0.0797851	0.114438	0.0915707	0.090461	0	0	0.108601	0.0367808	0.183502	0.0156951	0.027944	-0.160167									0	0.0726909	0.0995986	-0.0661116					0	0.0507845	0.118658	0.133015					0.0756142		0.853945	0.777159	0.304981	0.459403	0.402252	0.553856	0.418721		0.146055	0.222841	0.695019	0.540597	0.597748	0.446144	0.581279	0.0995986	0.539037	1	3	45.3794	46.002	45.8518	46.0136	0.999428	0.999468	0.999441	0.999595	50.7399	0.182519	0.159095	0.242009	0.530292	1	1	0.0910158			1	0.0253854	0.625073
AIMP2	Q13155	610	15	16	8	10	7.9103	7.7216	1	1	1	1	0.602707	0.468703	0.652881	0.615355	0.217905	0.0630303	0.294577	0.225973	0.0535868	0.0310811	0.0761727	0.0791276	0.00961435	0.0265996	0.0364571	0.0326875	0.0115811	0.0215172	0.0229182	0.0210745	0.00893351	0.0114422	0.0199048	0.0169551	0.00947403	0.0100389	0.0196338	0.0148821	0	0	0.115364	0.392744	0.434944	1.84203											0	0.254054	1.13849						0	0.196137	0.99496						0.397032		0.840942	0.823808	0.864582	0.798832	0.740308	0.895251	0.907672		0.159058	0.176192	0.135418	0.201168	0.259692	0.104749	0.0923282	1.13849	0.336478	1	3	44.725	43.9145	45.1935	44.7722	0.999742	0.999697	0.99912	0.999917	49.0958	0.113578	0.112779	0.663146	0.283625	1	1	0.00975647		46.9	1	1.37286	0.470904
AIP	O00170	581	14	8	9	5	7.6131	7.2434	1	1	1	1	0.901776	0.931089	0.846219	0.869187	0.7645	0.803176	0.731187	0.755473	0.717917	0.745689	0.631687	0.70343	0.514567	0.496128	0.399399	0.449855	0.224669	0.212519	0.170758	0.189703	0.0720318	0.0635949	0.0910098	0.0920485	0.0455895	0.0313556	0.0526856	0.0500167	0	0	-0.0917381	-0.0992532	-0.0642747	-0.0883358	-0.184605	-0.084167	-0.365528	-0.141252	-0.395849	-0.163852					0	-0.0954956	-0.0763052	-0.134386	-0.25339	-0.279851			0	0.00531397	0.0170138	0.0710207	0.158587	0.164046			0.0693303		0.0125183	0.0497761	0.113835	0.132621	0.125078	0.929501	0.845627		0.987482	0.950224	0.886165	0.867379	0.874922	0.0704988	0.154373	-0.171801	0.0775206	2	2	51.9929	52.1864	50.7935	51.2396	0.985997	0.9941	0.991774	0.98904	60.8393	0.100691	0.100682	-1.07311	0.0476827	1	1	0.0384725			1	-0.326629	0.210503
AJUBA	Q96IF1	341	9	7	6	7	7.0666	6.4605	1	1	1	1	0.901897	0.882257	0.891002	0.885911	0.808539	0.847024	0.834531	0.769452	0.801813	0.762224	0.847669	0.707597	0.746477	0.623078	0.733466	0.599007	0.727371	0.5532	0.717292	0.511256	0.702166	0.520152	0.683266	0.477728	0.718469	0.408766	0.797307	0.473807	0	0	-0.0175343	0.00596333	0.0456479	-0.138571	0.0802362	-0.107289	-0.0253669	-0.0568396	-0.0201307	-0.113756	-0.0393654	-0.122744	0.150211	0.213026	0	-0.00578548	-0.0464616	-0.0135262	-0.0411033	-0.0669435	-0.0810547	0.181618	0	0.0166153	0.130262	0.1326	0.0222545	0.0662033	0.0589575	0.0444167	0.0589137		0.35435	0.351294	0.454395	0.116385	0.194248	0.151213	0.945494		0.64565	0.648706	0.545605	0.883615	0.805752	0.848787	0.0545065	0.181618	0.774249	1	8	74.6558	62.2251	64.1893	56.1675	0.364393	0.844732	0.911677	0.984081		0.268384	0.182695	-8.26206	0.380208	1	1	0.563617			0	0.131768
AK1	P00568	573	27	30	11	14	8.6898	8.566	1	1	1	1	0.877841	0.938038	0.879235	0.915341	0.756822	0.865484	0.780547	0.883673	0.759368	0.810882	0.720988	0.798722	0.650293	0.650233	0.570281	0.609507	0.439342	0.44969	0.363151	0.404236	0.261533	0.277516	0.231214	0.269023	0.150426	0.17699	0.157778	0.191132	0	0	0.00228936	-0.0353376	0.0445326	0.0300068	-0.0748243	-0.0217983	-0.189419	-0.0933139	-0.274777	-0.153732	-0.177767	-0.0448447	0.0688418	0.110899	0	-0.0165241	0.0372697	-0.0483113	-0.141366	-0.214255	-0.111306	0.0898704	0	0.0266063	0.0102713	0.037495	0.0679562	0.0855914	0.0939901	0.029739	0.0439562		0.270593	0.938737	0.159765	0.104298	0.0876324	0.171342	0.926836		0.729407	0.0612626	0.840235	0.895702	0.912368	0.828658	0.0731645	-0.214255	0.113322	1	6	55.1752	56.0288	53.352	54.1411	0.965827	0.995438	0.992721	0.99728		0.112839	0.103629	-1.85546	0.0857042	1	1	0.163708			1	-0.381693	0.259002
AK2	P54819	1061	88	83	17	18	9.1272	9.0642	1	1	1	1	0.920097	0.931947	0.92823	0.89748	0.819934	0.878003	0.86115	0.83237	0.874849	0.80409	0.865858	0.820398	0.814607	0.784949	0.755807	0.7676	0.71226	0.671608	0.671239	0.672909	0.536137	0.505292	0.502446	0.505278	0.0930011	0.0719082	0.106013	0.0925202	0	0	0.0126964	-0.0543673	0.0707565	-0.0770009	-0.0149036	0.0289677	-0.108085	-0.0322442	-0.0855773	0.00279236	-0.0936329	-3.85104e-05			0	-0.0208355	-0.00312216	0.00703206	-0.0701645	-0.0413925	-0.0468357		0	0.0474212	0.10448	0.0310217	0.0536274	0.0624868	0.0661813		0.0521741		0.323026	0.486556	0.598748	0.157716	0.260383	0.249869	0.902532		0.676974	0.513444	0.401252	0.842284	0.739617	0.750131	0.0974679	-0.0701645	0.136628	1	5	60.7779	59.879	58.0505	57.6061	0.827937	0.840673	0.941972	0.91036		0.100423	0.103627	-2.50019	0.0379431	1	1	0.0824546			1	-0.194803	0.285936
AK3	Q9UIJ7	917	53	36	17	14	9.0235	8.8229	1	1	1	1	0.925075	0.896071	0.90338	0.865699	0.813802	0.786508	0.7813	0.752281	0.79403	0.710766	0.739798	0.709571	0.571675	0.525224	0.490257	0.499184	0.230968	0.201584	0.186224	0.180804	0.00959074	0.0040917	0.0296796	0.0274867	0.00364206	0.00192933	0.0125605	0.00898904	0	0	-0.0342369	-0.0497469	-0.0588015	-0.0641898	-0.102063	-0.00242887	-0.221656	-0.0733604	-0.310652	-0.156952					0	-0.0419919	-0.0614957	-0.0522459	-0.147508	-0.233802			0	0.0109672	0.00381014	0.0704519	0.104861	0.108683			0.0497954		0.0581301	0.0139365	0.242426	0.148262	0.101086	0.920396	0.965651		0.94187	0.986063	0.757574	0.851738	0.898914	0.0796041	0.0343495	-0.0614957	0.236275	1	3	52.6584	51.9134	51.9325	51.3373	0.9711	0.974323	0.981346	0.972944	59.7824	0.100241	0.100219	-0.651007	0.305426	1	1	0.00278569			1	-0.183559	0.383727
AK4	P27144	489	22	16	9	11	8.2196	8.009	1	1	1	1	0.836315	0.794427	0.790029	0.784241	0.50502	0.517302	0.513995	0.539168	0.221696	0.207323	0.220855	0.235464	0.0422078	0.0486071	0.0612713	0.0730901	0.0263787	0.0316121	0.0383849	0.0421504	0.0180559	0.0163627	0.0313322	0.0307323	0.0158397	0.00961654	0.0254842	0.0244363	0	0	-0.0821394	-0.018617	0.0254135	0.0597276	-0.00548019	0.183628									0	-0.0503782	0.0425706	0.0890739					0	0.0449171	0.0242637	0.13372					0.0507251		0.179053	0.878052	0.740503	0.98565	0.958267	0.978711	0.900099		0.820947	0.121948	0.259497	0.01435	0.0417333	0.0212892	0.0999014	0.0890739	0.314386	1	4	46.9838	46.9655	46.9532	47.014	0.99951	0.998253	0.998522	0.9977	52.2665	0.107886	0.106936	0.00898105	0.803906	1	1	0.0127281			1	0.0117345	0.45428
AK6	Q9Y3D8	178	3	2	3	2	6.9683	6.7181	1	1	1	1	0.852451	0.788027	0.795442	0.762065	0.605679	0.583451	0.599754	0.593251	0.451477	0.39147	0.427734	0.410891	0.235781	0.16512	0.261879	0.230362	0.110283	0.070959	0.143257	0.107164	0.0680456	0.0431292	0.0957904	0.0735099	0.0440257	0.02101	0.0483657	0.0394296	0	0	-0.0998594	-0.0483309	-0.0141827	0.0240327	-0.0779389	0.0698549	0.151453	0.480389							0	-0.0740951	0.00492498	-0.004042	0.315921				0	0.0364362	0.0270224	0.104506	0.232592				0.0801114		0.10652	0.580296	0.482606	0.847215	0.929976	0.931525	0.79719		0.89348	0.419704	0.517394	0.152785	0.0700239	0.0684754	0.20281	0.315921	0.366519	1	5	48.6128	47.9736	48.5912	48.035	0.997873	0.999174	0.999611	0.998825	57.6685	0.116346	0.100869	0.019918	0.966772	0	1	0.0325179			0	0.305963
AKAP1	Q92667	939	21	15	16	15	7.5306	7.1076	1	1	1	1	0.761434	0.718182	0.756093	0.739609	0.560713	0.553919	0.57858	0.563998	0.489017	0.454144	0.474137	0.505813	0.390156	0.373426	0.377999	0.390951	0.3353	0.313793	0.3311	0.332655	0.30691	0.303502	0.306827	0.305768	0.324463	0.286695	0.333782	0.296201	0	0	-0.0101564	0.0424135	0.0452536	0.026014	-0.0445805	0.155454	-0.0456716	0.0661642	-0.0181817	0.0842103	-0.000389593	0.0107287	0.0408506	0.047058	0	0.0161286	0.0356338	0.0554365	0.0102463	0.0330143	0.00516955	0.0439543	0	0.0371725	0.0136045	0.141445	0.0790799	0.0724021	0.00786182	0.00438927	0.0444944		0.675186	0.916069	0.661102	0.557686	0.682313	0.738446	0.977561		0.324814	0.0839311	0.338898	0.442314	0.317687	0.261554	0.0224391	0.0439543	0.757037	1	8	49.2116	48.2974	49.4861	49.195	0.930204	0.962353	0.982604	0.986091	60.1934	0.39156	0.249732	0.586013	0.346322	1	1	0.305579	1		1	-0.0467872	0.797357
AKAP11	Q9UKA4	92	1	3	1	3	6.1278	6.3077	1	1	1	1	0.891817	0.876374	0.861623	0.937209	0.698408	0.758455	0.896874	0.73784	0.494494	0.67982	0.678551	0.685966	0.523282	0.584749	0.615933	0.582129	0.427468	0.538936	0.453167	0.492443	0.435358	0.439814	0.527575	0.440517	0.373719	0.4534	0.603994	0.429704	0	0	-0.0496916	0.096824	0.360836	-0.0397574	0.456504	0.0129843	0.235184	-0.00647932	0.0842254	-0.130157	0.277172	0.00230331	0.69258	-0.0774392	0	0.0235662	0.16054	0.234744	0.114352	-0.0229659	0.139738	0.307571	0	0.103602	0.283263	0.313616	0.170882	0.151591	0.194361	0.544486	0.220225		0.599069	0.715069	0.759051	0.741233	0.432817	0.752645	0.714556		0.400931	0.284931	0.240949	0.258767	0.567183	0.247355	0.285444	0.307571	0.389934	1	8		60.9068	56.6826	55.0701		0.885744	0.947027	0.971684		0.202653	0.227083	-5.0305		0	0	0.413559			0	0.295132
AKAP12	Q02952	1345	29	18	24	16	7.285	7.1156	1	1	1	1	0.910952	0.920946	0.934791	0.907816	0.792967	0.854478	0.855757	0.855844	0.832647	0.83523	0.855584	0.881064	0.769737	0.791242	0.763373	0.82378	0.749149	0.776064	0.784061	0.814963	0.734268	0.765704	0.753435	0.810114	0.812532	0.805166	0.921704	0.896902	0	0	0.0372683	-0.0207159	0.10994	0.00230515	0.0392048	0.0770733	-0.011976	0.0581395	0.0657129	0.0705587	0.0371755	0.0813383	0.18188	0.155664	0	0.00827619	0.0561226	0.0581391	0.0230818	0.0681358	0.0592569	0.168772	0	0.041001	0.0761093	0.0267771	0.0495791	0.00342654	0.0312278	0.0185378	0.0308323		0.588512	0.756673	0.899784	0.685337	0.988686	0.886459	0.975327		0.411488	0.243327	0.100216	0.314663	0.0113144	0.113541	0.024673	0.168772	0.014789	1	8	81.8949	172.857	67.0811	72.913	0.268936	0.156851	0.850102	0.812755		0.380699	0.217165	-57.3789	0.335065	1	1	0.808849			0	0.115106
AKAP13	Q12802	2353	39	40	30	32	7.5822	7.6901	1	1	1	1	0.877686	0.886696	0.881609	0.888799	0.770965	0.797083	0.792281	0.794361	0.756378	0.765831	0.770571	0.794847	0.709098	0.705304	0.709887	0.744146	0.662783	0.678509	0.672208	0.711761	0.625757	0.628224	0.636405	0.678628	0.630121	0.625379	0.683556	0.654255	0	0	0.00643399	0.00341806	0.0393456	-0.00493481	0.0268199	0.0536504	0.00160509	0.0773404	0.0203709	0.0690238	0.024342	0.111341	0.117433	0.0651224	0	0.00492602	0.0172054	0.0402352	0.0394727	0.0446974	0.0678415	0.0912776	0	0.00213258	0.031311	0.018972	0.0535529	0.0344028	0.0615176	0.036989	0.0298597		0.905442	0.710284	0.897558	0.756605	0.841349	0.818513	0.91117		0.0945583	0.289716	0.102442	0.243395	0.158651	0.181487	0.0888301	0.0912776	0.104526	1	8	69.8205	79.4408	61.9924	63.9465	0.519086	0.556425	0.91362	0.895217		0.340913	0.204194	-11.6612	0.140718	1	1	0.62775			0	0.0145927
AKAP2	Q9Y2D5	1800	39	50	25	30	8.1509	7.9539	1	1	1	1	0.926422	0.929336	0.928493	0.92704	0.806455	0.861701	0.8523	0.840635	0.827022	0.810167	0.834888	0.867539	0.790996	0.737756	0.751536	0.769235	0.710841	0.711355	0.702726	0.742139	0.70689	0.722742	0.702068	0.768518	0.815789	0.799016	0.875599	0.903348	0	0	0.00322077	-0.00356854	0.0797672	-0.0357078	0.0136573	0.0987081	-0.0738282	0.0602803	-0.0165632	0.0611196	-0.00987506	0.088599	0.102075	0.177057	0	-0.000173887	0.0220297	0.0561827	-0.00677397	0.0222782	0.039362	0.139566	0	0.00480077	0.0816531	0.06014	0.094829	0.0549301	0.0696317	0.0530204	0.0523756		0.483709	0.616024	0.793764	0.467952	0.665762	0.714668	0.916465		0.516291	0.383976	0.206236	0.532048	0.334238	0.285332	0.0835345	0.139566	0.0355562	1	8	78.5348		65.226	71.6353	0.366777	0.353616	0.942477	0.90086		0.411513	0.235094	-10.1042		1	1	0.807402			0	0.0772242
AKAP7	Q9P0M2	93	2	4	2	4	6.7721	6.7843	1	1	1	1	0.876626	0.919894	0.878838	0.923734	0.79974	0.774445	0.797304	0.778428	0.691194	0.72398	0.667592	0.65216	0.530578	0.587882	0.505244	0.574656	0.449147	0.501519	0.447837	0.484304	0.348168	0.392594	0.31421	0.327193	0.0259887	0.0824842	0.0719922	0.0857134	0	0	0.00363661	0.00600997	-0.00440136	0.00740174	-0.0501245	-0.150724	-0.0705857	-0.0328288	-0.0042139	-0.0503903	-0.148056	-0.262896			0	0.00482329	0.00150019	-0.100424	-0.0517072	-0.0273021	-0.205476		0	0.00167822	0.00834605	0.0711344	0.0266982	0.0326516	0.0812044		0.0316733		0.923211	0.579237	0.147806	0.111429	0.223443	0.0867389	0.761992		0.0767891	0.420763	0.852194	0.888571	0.776557	0.913261	0.238008	-0.205476	0.153904	1	7	54.8483	56.2543	53.5625	53.7719	0.903529	0.899616	0.971316	0.963331		0.123286	0.109413	-1.88415	0.117705	0	1	0.0542365			0	-0.370307
AKAP8	O43823	517	12	10	9	9	7.4216	7.3511	1	1	1	1	0.900655	0.959337	0.949412	0.92795	0.858683	0.919841	0.918913	0.899984	0.921622	0.942701	0.946171	0.917637	0.877064	0.950196	0.854398	0.838324	0.825397	0.878114	0.800698	0.792419	0.797277	0.834272	0.762301	0.745442	0.804662	0.854157	0.81925	0.782493	0	0	0.0760595	-0.0479902	0.0978026	-0.0314844	0.0379266	-0.0388758	-0.0377727	-0.180717	-0.0438292	-0.148145	-0.06472	-0.162421	0.0259214	-0.126422	0	0.0140346	0.0331591	-0.000474602	-0.109245	-0.0959872	-0.11357	-0.0502503	0	0.0877164	0.0914198	0.0543075	0.101077	0.0737625	0.0690849	0.107723	0.0731364		0.570833	0.650865	0.496066	0.184412	0.158439	0.129301	0.314374		0.429167	0.349135	0.503934	0.815588	0.841561	0.870699	0.685626	-0.11357	0.0895735	1	7		66.7232	64.4842	66.5851		0.522654	0.948824	0.933067				-1.1885		1	1	0.800872			0	-0.251102
AKAP8L	Q9ULX6	456	8	9	6	6	7.2369	7.134	1	1	1	1	0.941055	0.971165	0.953899	0.880625	0.818623	0.854383	0.830769	0.789193	0.802692	0.796813	0.767507	0.788773	0.635686	0.62203	0.581806	0.604791	0.53052	0.545273	0.497618	0.521437	0.478835	0.498739	0.453154	0.479068	0.485998	0.489658	0.459415	0.460963	0	0	0.0195566	-0.14119	0.0212476	-0.114504	-0.0646669	-0.0146318	-0.127778	-0.0405478	-0.0923686	-0.0644861	-0.0795288	-0.0580556	-0.0811503	-0.0871256	0	-0.0608166	-0.0466284	-0.0396493	-0.0841628	-0.0784273	-0.0687922	-0.0841379	0	0.113665	0.0959912	0.0353802	0.061681	0.0197159	0.0151838	0.00422517	0.0432303		0.293811	0.308402	0.179171	0.15219	0.0559979	0.049282	0.0112981		0.706189	0.691598	0.820829	0.84781	0.944002	0.950718	0.988702	-0.15293	0.00345608	2	7	60.6782	63.5006	56.2318	56.8067	0.888901	0.875827	0.985049	0.990588		0.184093	0.132444	-5.57009	0.0608169	1	1	0.460189			0	-0.302153
AKAP9	Q99996	2777	50	48	44	44	7.472	7.4417	1	1	1	1	0.816937	0.86307	0.940106	0.927382	0.664455	0.66206	0.757803	0.749857	0.526852	0.539278	0.592288	0.649697	0.36944	0.406852	0.486368	0.498922	0.314858	0.35603	0.398645	0.403876	0.266234	0.322701	0.376413	0.390546	0.341219	0.400652	0.370583	0.339657	0	0	0.202598	0.103685	0.189651	0.179654	0.168901	0.268737	0.396709	0.29431	0.340403	0.181911	0.49962	0.275296	0.119099	-0.238272	0	0.153142	0.184652	0.218819	0.345509	0.261157	0.387458	-0.0595865	0	0.0699418	0.00706888	0.070595	0.0724067	0.112071	0.158621	0.2527	0.0929254		0.900569	0.991386	0.928607	0.953172	0.906222	0.910307	0.397544		0.0994312	0.00861441	0.0713929	0.046828	0.0937777	0.0896931	0.602456	0.345509	0.040576	1	5	50.1019	49.9176	52.9037	52.9011	0.971499	0.982949	0.973419	0.982361	63.599	0.410429	0.240638	2.89269	0.00101357	1	1	0.35512			1	0.34434	0.147542
AKR1A1	P14550	1034	56	38	19	20	8.8749	8.8251	1	1	1	1	0.913864	0.892792	0.889134	0.887229	0.751114	0.738694	0.729523	0.75529	0.431655	0.401401	0.368168	0.375017	0.0474437	0.0371004	0.0672763	0.0713157	0.0193956	0.0196692	0.0359367	0.0405313	0.0210101	0.0194058	0.0322381	0.0352981	0.0132724	0.00808794	0.0201333	0.0189902	0	0	-0.0395793	-0.00901811	-0.0420794	0.032054	-0.229514	-0.0980854									0	-0.0242987	-0.00501269	-0.1638					0	0.02161	0.0524202	0.0929338					0.041741		0.178691	0.457213	0.121444	0.906237	0.974795	0.94772	0.894562		0.821309	0.542787	0.878556	0.0937628	0.0252053	0.0522798	0.105438	-0.1638	0.0940737	1	4	48.8359	48.7379	48.639	48.6438	0.996212	0.99526	0.996375	0.995544	52.795	0.1	0.107669	-0.145446	0.0974551	1	1	0.0106801			1	-0.316251	0.234266
AKR1B10	O60218	1190	156	152	18	22	9.7837	9.6411	1	1	1	1	0.919702	0.934776	0.935701	0.906759	0.842212	0.844098	0.859854	0.886698	0.86124	0.859301	0.867344	0.869255	0.766554	0.752714	0.782583	0.79125	0.521414	0.491376	0.523859	0.518498	0.33615	0.308401	0.365156	0.362931	0.369859	0.323527	0.380748	0.347371	0	0	0.0248814	-0.0439017	0.0299077	0.0710326	0.0101899	0.0166164	0.0298563	0.0720318	0.00674923	0.0775108	0.119407	0.234885	0.0418607	0.10259	0	-0.00951018	0.0504701	0.0134032	0.0509441	0.04213	0.177146	0.0722255	0	0.048637	0.0290797	0.00454425	0.0298226	0.050036	0.0816559	0.0429424	0.0358397		0.414125	0.876851	0.925102	0.875074	0.777647	0.899706	0.873318		0.585875	0.123149	0.0748979	0.124926	0.222353	0.100294	0.126682	0.177146	0.104369	1	7	58.4404	57.8225	56.8617	56.606	0.981068	0.988681	0.981957	0.979207		0.120451	0.151139	-1.39756	0.0527484	1	1	0.346693			1	0.125967	0.247407
AKR1C1	Q04828	1443	4	14	2	3	8.0929	8.4395	1	1	1	1	0.907618	0.944629	1.01075	0.934641	0.621545	0.649662	0.673489	0.753425	0.103221	0.0952825	0.137387	0.174548	0.0111245	0.0152162	0.019367	0.0293613	0.0118653	0.0126474	0.0323622	0.0275259	0.00667068	0.0121262	0.0157002	0.0182979	0.00153081	0.00579739	0.0051131	0.00878377	0	0	0.155265	-0.0153355	0.115795	0.213775		0.873337									0	0.0699648	0.164785	0.873337					0	0.120633	0.0692824						0.0633051		0.718662	0.908017	0.890463	0.973036	0.959877	0.892621	0.855611		0.281338	0.0919835	0.109537	0.0269644	0.0401229	0.107379	0.144389	0.873337	0.0731548	1	4	47.4041	47.53	47.7148	48.0279	0.998046	0.999584	0.99872	0.998049	50.2114	0.106922	0.116322	0.404228	0.138848	1	1	0.0036641			1	1.02895	0.204361
AKR1C2	P52895	300	31	39	4	5	8.4574	8.7219	1	1	1	1	0.833905	0.807851	0.899996	0.884093	0.411502	0.368806	0.617547	0.648874	0.113254	0.0896346	0.160408	0.177861	0.0667372	0.0608404	0.0899928	0.0851532	0.0561663	0.0485742	0.0715731	0.0688292	0.0305784	0.0283892	0.0475786	0.0475161	0.0125208	0.0115478	0.0213079	0.0213238	0	0	0.110037	0.130109	0.58565	0.815075	0.502187	0.988627									0	0.120073	0.700363	0.745407					0	0.0141932	0.162228	0.343965					0.130097		0.973456	0.948323	0.899605	0.981363	0.943434	0.97578	0.977341		0.0265438	0.0516773	0.100395	0.018637	0.0565658	0.0242202	0.0226585	0.120073	0.044632	1	2	46.354	46.1226	47.5196	47.6092	0.997929	0.998237	0.995309	0.993976	50.5637	0.136983	0.143166	1.32616	0.0086401	1	1	0.0120343			1	0.051941	0.155414
AKR1C3	P42330	687	45	52	8	12	8.9987	9.3593	1	1	1	1	0.905718	0.879814	0.920997	0.903886	0.77551	0.745898	0.768934	0.737796	0.521	0.484274	0.515153	0.509675	0.0747904	0.0559956	0.101336	0.091093	0.0318435	0.0250585	0.0461624	0.0423192	0.0228834	0.02101	0.0363027	0.0371218	0.0121115	0.0103917	0.0197508	0.0188705	0	0	0.0241338	0.0389419	-0.0122846	-0.0157549	-0.0162833	0.0737536									0	0.0315378	-0.0140198	0.0287351					0	0.0104709	0.00245386	0.0636657					0.0191476		0.926601	0.039196	0.680833	0.92763	0.946231	0.966851	0.968567		0.0733991	0.960804	0.319167	0.0723699	0.0537688	0.0331492	0.0314334	-0.0140198	0.764779	1	3	49.2929	49.0771	49.4659	49.127	0.993803	0.991461	0.994995	0.993092	54.0281	0.100001	0.100002	0.111495	0.634676	1	1	0.0112516			1	-0.121982	0.803452
AKR1C4	P17516	343	8	6	5	4	8.2432	8.1425	1	1	1	1	0.927066	0.876212	0.909105	0.931647	0.648462	0.577451	0.743676	0.739909	0.280472	0.220073	0.507057	0.496668	0.0633872	0.0473719	0.228101	0.235439	0.0358991	0.028629	0.0940362	0.0927853	0.0276671	0.0172408	0.0515164	0.0451653	0.0108603	0.00451525	0.0276905	0.0219938	0	0	-0.0282246	0.0885035	0.197652	0.357649	0.854292	1.1743	1.84741	2.31325							0	0.0301394	0.27765	1.01429	2.08033				0	0.0825392	0.113135	0.226277	0.329398				0.15027		0.651733	0.910705	0.950198	0.964509	0.96842	0.932459	0.919943		0.348267	0.0892947	0.0498021	0.0354911	0.0315805	0.0675414	0.080057	3.09462	0.00294363	2	4	47.9349	47.4685	49.6488	49.4554	0.99947	0.999458	0.999823	0.999718	55.7309	0.116498	0.103921	1.85043	0.0181136	1	1	0.00768776			1	3.91003	0.0383855
AKR1D1				1		1		6.2405		1		1		0.69601		0.741497		0.243711		0.279947		0.0751183		0.139151		0.0702345		0.0904467		0.0645621		0.0624994		0.0635076		0.0521377		0.0242883		0.0565745		0		0.0913318		0.199985											0	0.0913318	0.199985																															0.199985		1	3		45.1861		45.4826		0.996599		0.998213	48.6261	0.158991	0.159417	0.296412		0	0	0.0242883			0	0.15559
AKR7A2	O43488	812	44	42	14	13	8.8878	8.6661	1	1	1	1	0.904596	0.917335	0.907858	0.912545	0.778472	0.731736	0.756777	0.784741	0.531006	0.469922	0.477582	0.466651	0.0834176	0.0527253	0.0932246	0.0700919	0.0255741	0.00839115	0.0436572	0.0193845	0.0261491	0.00796053	0.0417245	0.0187557	0.0221617	0.00538067	0.0341776	0.0092509	0	0	0.00519293	-0.00755246	-0.0407778	0.100892	-0.15298	-0.0100775									0	-0.00117976	0.0300571	-0.0815288					0	0.00901235	0.100176	0.101048					0.0525589		0.441732	0.627738	0.229062	0.868477	0.930926	0.908895	0.964661		0.558268	0.372262	0.770938	0.131523	0.0690741	0.0911053	0.0353386	-0.0815288	0.459389	1	4	49.3519	48.9985	49.2289	49.1178	0.993526	0.994402	0.995133	0.995795	53.4996	0.100001	0.100001	-0.00181734	0.993062	1	1	0.0137712			1	-0.209543	0.563159
AKR7A3	O95154	939	55	46	12	12	8.8547	8.627	1	1	1	1	0.862511	0.796719	0.839897	0.864016	0.538057	0.485057	0.529901	0.571075	0.229321	0.197594	0.215351	0.232859	0.0306868	0.0224875	0.0492265	0.041509	0.0141652	0.0108809	0.0218778	0.0189479	0.0114748	0.00997146	0.0193283	0.0156596	0.00850132	0.00585289	0.0128347	0.00905486	0	0	-0.0383293	0.116987	-0.0220359	0.235526	-0.0906783	0.236915									0	0.0393288	0.106745	0.0731182					0	0.109825	0.182124	0.231643					0.130898		0.649218	0.720305	0.633644	0.959072	0.961579	0.977115	0.990835		0.350782	0.279695	0.366356	0.0409275	0.0384206	0.0228852	0.00916489	0.106745	0.366707	1	3	47.2183	46.791	47.1613	47.3682	0.999396	0.998646	0.999515	0.999279	51.7381	0.100001	0.100517	0.260109	0.387532	1	1	0.00717711			1	0.0346548	0.492941
AKT1	P31749	443	12	9	8	8	7.5261	7.3912	1	1	1	1	0.862594	0.822192	0.874611	0.887754	0.668895	0.680501	0.646168	0.68303	0.414904	0.413987	0.374322	0.412789	0.135529	0.126515	0.15396	0.176718	0.0603778	0.0586126	0.0833341	0.104892	0.0376191	0.0305213	0.0634808	0.0633227	0.0200898	0.0187486	0.0323617	0.0286578	0	0	0.019961	0.110685	-0.0498704	0.00535309	-0.148496	-0.0041813	0.183954	0.482135							0	0.0653232	-0.0222586	-0.0763384	0.333045				0	0.0641518	0.0390489	0.102046	0.210846				0.0832185		0.806794	0.284037	0.241039	0.866021	0.910961	0.947988	0.981489		0.193206	0.715963	0.758961	0.133979	0.0890395	0.0520125	0.0185108	0.333045	0.0962823	1	5	48.4956	48.541	48.4125	48.6642	0.998993	0.995357	0.999469	0.999212	54.3216	0.105892	0.124404	0.020062	0.889773	1	1	0.0194192			1	0.328173	0.23721
AKT1S1	Q96B36	216	5	2	4	2	7.0195	6.9431	1	1	1	1	0.965841	0.91606	0.897384	0.96074	0.810193	0.888538	0.80836	0.985766	0.777936	0.757189	0.698923	0.784816	0.642434	0.615895	0.559127	0.677813	0.50594	0.598979	0.479976	0.537386	0.453037	0.577105	0.452234	0.636141	0.479697	0.554041	0.439557	0.613402	0	0	-0.106061	0.0687041	-0.00326906	0.149811	-0.154518	0.0517001	-0.200373	0.138203	-0.0760053	-0.156546	-0.00255991	0.140514	-0.126074	0.14684	0	-0.0186784	0.0732712	-0.0514091	-0.0310848	-0.116276	0.0689768	0.0103831	0	0.123578	0.108244	0.145818	0.239409	0.0569511	0.101168	0.192979	0.121018		0.432969	0.743055	0.352776	0.442195	0.106127	0.744202	0.524174		0.567031	0.256945	0.647224	0.557805	0.893873	0.255798	0.475826	-0.116276	0.51059	1	6	59.8922	67.92	55.7522	59.3755	0.908193	0.704693	0.983198	0.912034		0.205235	0.207352	-6.34225	0.286491	0	1	0.516869			0	-0.254611
AKT2	P31751	474	10	7	7	5	7.3465	6.9193	1	1	1	1	0.910945	0.844016	0.918051	0.867724	0.825285	0.74495	0.768866	0.731795	0.728983	0.66742	0.670968	0.639167	0.456277	0.427127	0.399007	0.373739	0.156427	0.127411	0.154047	0.129528	0.061484	0.039739	0.0988832	0.0785287	0.0534902	0.0354616	0.0715908	0.0516699	0	0	0.0112102	0.0399651	-0.102161	-0.0257047	-0.11964	-0.0624006	-0.193495	-0.192633	-0.02212						0	0.0255876	-0.0639326	-0.0910204	-0.193064	-0.02212			0	0.0203328	0.0540624	0.0404744	0.000609559				0.0230958		0.837049	0.171539	0.0969713	0.000710639	0.511454	0.943889	0.959728		0.162951	0.828461	0.903029	0.999289	0.488546	0.0561114	0.0402718	-0.193064	0.102402	1	5	51.7259	50.9085	51.215	50.4177	0.993712	0.984369	0.995574	0.991993	59.3126	0.100353	0.100312	-0.500813	0.472898	1	1	0.0444759			1	-0.354208	0.24483
AKT3	Q9Y243	39	1	0	1	0	6.8619		1		1		0.903021		0.904596		0.886543		0.788008		0.824002		0.796305		0.58191		0.484511		0.426431		0.353309		0.17223		0.188288		0.110886		0.0891414		0		0.00251459		-0.169979		-0.0493278		-0.264269		-0.271383		0.128604				0	0.00251459	-0.169979	-0.0493278	-0.264269	-0.271383	0.128604																											-0.271383		1	6	54.5815		53.0786		0.985089		0.986597		65.7715	0.103078	0.1017	-1.50291		0	0	0.0891414			0	-0.45579
AKTIP	Q9H8T0	67	2		2		6.6617		1		1		0.86345		0.957473		0.704506		0.745568		0.519556		0.499884		0.175987		0.185832		0.0732361		0.0956613		0.0486372		0.0887533		0.0388996		0.0506351		0		0.149119		0.0817271		-0.0556867		0.0785305								0	0.149119	0.0817271	-0.0556867	0.0785305																													0.149119		1	2	49.1558		49.5138		0.996681		0.998271		55.4373	0.110215	0.140238	0.358		0	0	0.0388996			0	0.0896145
ALAD	P13716	1043	62	64	17	17	8.9409	8.4578	1	1	1	1	0.935813	0.894166	1.00596	0.983745	0.855644	0.7782	0.938095	0.940532	0.826145	0.769342	0.932534	1.00594	0.730991	0.769865	0.908016	0.960112	0.738994	0.714228	0.880058	0.957162	0.656008	0.692167	0.872838	0.946679	0.878064	1.2746	1.02436	0.988553	0	0	0.104286	0.137742	0.132725	0.273336	0.174761	0.386848	0.312865	0.318597	0.252035	0.422378	0.412002	0.451755	0.22232	-0.366651	0	0.121014	0.20303	0.280805	0.315731	0.337207	0.431878	-0.0721652	0	0.0236572	0.099427	0.149968	0.0040528	0.120451	0.0281096	0.416465	0.105266		0.956276	0.893889	0.885063	0.997111	0.921249	0.985361	0.423504		0.043724	0.106111	0.114937	0.00288909	0.0787514	0.0146393	0.576496	0.431878	0.0254575	1	7	79.2458		66.8036	67.8264	0.457528	-0.732298	0.901715	0.882731		0.906328	0.103308	-11.9308		1	1	1.00646			0	0.456364
ALAS1	P13196	160	2	5	2	4	6.7938	6.4373	1	1	1	1	0.692072	0.626234	0.686382	0.70012	0.421207	0.335192	0.42839	0.409576	0.290799	0.243787	0.308997	0.295572	0.186	0.154507	0.177909	0.201286	0.114078	0.0941454	0.11872	0.122918	0.0407378	0.0259295	0.0625883	0.0556041	0.0137741	0.00331777	0.0272106	0.0222717	0	0	-0.011911	0.1609	0.0243946	0.289145	0.0875686	0.277884	-0.0641627	0.381573							0	0.0744946	0.15677	0.182726	0.158705				0	0.122196	0.187207	0.134573	0.315183				0.151832		0.726479	0.776792	0.847172	0.696971	0.797266	0.913195	0.859308		0.273521	0.223208	0.152828	0.303029	0.202734	0.0868047	0.140692	0.182726	0.297918	1	4	46.3562	45.4558	46.4751	46.3195	0.993238	0.991958	0.996324	0.992791	55.0263	0.127404	0.117557	0.491338	0.394674	0	1	0.00854594			0	0.133205
ALCAM	Q13740	1108	65	50	23	20	8.9442	8.5225	1	1	1	1	0.937584	0.893892	0.862954	0.893593	0.832245	0.771557	0.775476	0.893832	0.813605	0.827695	0.760479	0.860207	0.778959	0.81303	0.750487	0.870907	0.738591	0.75501	0.718869	0.841627	0.654054	0.654025	0.696664	0.781849	0.717872	0.659659	0.612617	0.586195	0	0	-0.119665	-0.000483529	-0.101926	0.21223	-0.0974196	0.0555847	-0.0537195	0.0992101	-0.039048	0.156685	0.0910532	0.257543	-0.228742	-0.170342	0	-0.0600745	0.055152	-0.0209175	0.0227453	0.0588186	0.174298	-0.199542	0	0.0842744	0.222142	0.10819	0.108138	0.138404	0.117726	0.0412952	0.102521		0.248714	0.607482	0.415043	0.592032	0.672257	0.858171	0.0462518		0.751286	0.392518	0.584957	0.407968	0.327743	0.141829	0.953748	-0.199542	0.101239	1	8	70.3355	86.5252	62.6859	63.9616	0.509475	0.43936	0.810587	0.810998		0.273997	0.148001	-15.1066	0.203898	1	1	0.599406			0	-0.36261
ALDH16A1	Q8IZ83	667	14	20	12	16	7.8273	7.7779	1	1	1	1	0.803786	0.860993	1.05967	1.02894	0.709387	0.696514	0.900469	0.900424	0.625759	0.643303	0.834826	0.953993	0.487917	0.625693	0.802436	0.827981	0.441049	0.496515	0.731521	0.772342	0.321366	0.42806	0.684266	0.727632	0.0100406	0.0465899	0.0155954	0.0326867	0	0	0.398725	0.257081	0.344105	0.370452	0.415868	0.568482	0.717751	0.404143	0.72996	0.637402	1.09034	0.765396			0	0.327903	0.357278	0.492175	0.560947	0.683681	0.927868		0	0.100157	0.0186304	0.107914	0.221755	0.0654485	0.22977		0.106239		0.93229	0.988268	0.951039	0.913236	0.978486	0.944823	0.53428		0.06771	0.0117315	0.0489608	0.086764	0.0215139	0.0551774	0.46572	0.849453	0.000407025	2	3	53.4585	55.9185	59.5538	59.9683	0.885322	0.8157	0.898924	0.915356		0.137553	0.100149	5.07258	0.0554832	1	1	0.0241411			1	0.997973	0.0130885
ALDH18A1	P54886	1006	25	18	18	14	7.6676	7.4617	1	1	1	1	0.757602	0.726771	0.76203	0.776764	0.377009	0.315774	0.357678	0.357355	0.111819	0.0855004	0.111082	0.118872	0.0203159	0.0158501	0.039744	0.0366364	0.0129827	0.0132745	0.0227087	0.0221344	0.00681965	0.00596089	0.0155863	0.0158848	0.00354532	0.00457545	0.0102111	0.00849529	0	0	0.00840809	0.0959772	-0.0759349	0.178464											0	0.0521927	0.0512646						0	0.0619207	0.179887						0.0806027		0.777815	0.621948	0.743615	0.964952	0.985784	0.973011	0.918479		0.222185	0.378052	0.256385	0.0350478	0.0142164	0.0269888	0.081521	0.0521927	0.254526	1	2	45.9978	45.6511	45.9396	45.9545	0.999686	0.999789	0.999855	0.999916	49.8591	0.102399	0.11158	0.122569	0.553113	1	1	0.00406039			1	-0.0361018	0.399845
ALDH1A1	P00352	2019	256	223	26	24	9.7201	9.464	1	1	1	1	0.934444	0.940338	1.00517	0.989716	0.861703	0.818876	0.94361	0.946379	0.83943	0.807656	0.939508	0.987457	0.801903	0.793443	0.934245	0.964818	0.780505	0.736234	0.91423	0.94448	0.718582	0.704581	0.920317	0.94763	0.932018	1.02548	0.883808	0.691248	0	0	0.105264	0.0738352	0.131	0.208774	0.162495	0.289977	0.220373	0.28213	0.228148	0.359357	0.356978	0.427558	-0.0766242	-0.569018	0	0.0895495	0.169887	0.226236	0.251252	0.293752	0.392268	-0.322821	0	0.0222234	0.0549941	0.090143	0.0436691	0.0927786	0.0499075	0.348175	0.0877363		0.944705	0.928373	0.912584	0.961075	0.930059	0.971441	0.207393		0.0552945	0.0716265	0.0874161	0.038925	0.0699411	0.0285595	0.792607	0.392268	0.00417983	1	7	82.4351		65.5473	65.2865	0.296034	0.39059	0.927269	0.941729		0.57671	0.49631	-17.0182		1	1	0.787528			0	0.404988
ALDH1B1	P30837	941	32	26	18	15	8.5865	8.4287	1	1	1	1	0.684894	0.6213	0.708046	0.710699	0.313745	0.250362	0.34866	0.340702	0.113069	0.096689	0.133712	0.144671	0.0225974	0.0189614	0.0466003	0.0376835	0.0126622	0.0105767	0.0243646	0.0169752	0.0104534	0.0075189	0.020733	0.0121796	0.00998749	0.0053929	0.0157639	0.00796698	0	0	0.0479624	0.193948	0.152226	0.444494											0	0.120955	0.29836						0	0.103228	0.206664						0.103297		0.827168	0.855027	0.875527	0.991662	0.949224	0.94533	0.975172		0.172832	0.144973	0.124473	0.00833797	0.050776	0.0546702	0.0248276	0.29836	0.209151	1	3	45.4508	44.9516	45.7144	45.6676	0.999851	0.999836	0.999927	0.999843	50.3876	0.10508	0.107611	0.489818	0.189902	1	1	0.00769019			1	0.283186	0.359406
ALDH1L1	O75891	3010	163	144	54	55	9.2511	8.9343	1	1	1	1	0.851907	0.842538	0.930236	0.970033	0.536619	0.455534	0.61361	0.625744	0.264355	0.19136	0.320418	0.364562	0.095595	0.0835225	0.178939	0.180925	0.0367764	0.0309087	0.0754714	0.0784168	0.0101467	0.0107879	0.0348013	0.031912	0.00669411	0.00493291	0.00981085	0.00687863	0	0	0.126901	0.203292	0.193424	0.458015	0.27748	0.929875	0.904464	1.11515							0	0.165096	0.325719	0.603677	1.00981				0	0.0540165	0.187094	0.461313	0.148978				0.17028		0.927631	0.877193	0.842308	0.966913	0.959303	0.979702	0.977871		0.0723686	0.122807	0.157692	0.0330866	0.0406974	0.0202979	0.0221289	1.00981	0.00873208	1	5	47.32	46.7818	48.1896	48.3533	0.999552	0.998811	0.995432	0.99315	53.3234	0.115681	0.126202	1.2206	0.0492111	1	1	0.00581351			1	1.20596	0.0695896
ALDH2	P05091	1349	100	84	20	21	9.4201	9.2716	1	1	1	1	0.907697	0.902736	0.95733	0.966698	0.705319	0.695761	0.702695	0.794682	0.470505	0.456581	0.468697	0.503706	0.172532	0.177268	0.19295	0.207465	0.0371945	0.0401433	0.0558976	0.0628701	0.00702315	0.0138834	0.023357	0.0285909	0.0067462	0.0102666	0.0102422	0.0130094	0	0	0.0768054	0.0987611	-0.00537843	0.191786	-0.00555647	0.14171	0.161361	0.22694							0	0.0877833	0.093204	0.0680766	0.194151				0	0.015525	0.139417	0.104133	0.0463719				0.0610893		0.960399	0.741076	0.737525	0.946744	0.984671	0.92229	0.914206		0.0396011	0.258924	0.262475	0.0532564	0.0153292	0.0777098	0.0857938	0.0877833	0.00832891	1	2	49.0005	49.0051	49.26	49.5992	0.998861	0.99934	0.998126	0.999515	54.7914	0.100017	0.100009	0.426805	0.128251	1	1	0.00850638			1	0.0100605	0.067625
ALDH3A1	P30838	1073	66	57	21	19	8.9689	8.7433	1	1	1	1	0.862329	0.895932	0.866954	0.878668	0.622693	0.663212	0.597031	0.621031	0.334912	0.318773	0.256812	0.26829	0.0530271	0.0456772	0.0641495	0.0669645	0.012512	0.00945311	0.0265428	0.0283845	0.00756646	0.00698895	0.0193909	0.0204064	0.00677065	0.0041926	0.0117295	0.00909703	0	0	0.00771731	-0.0280707	-0.0607157	-0.0948059	-0.383071	-0.248734									0	-0.0101767	-0.0777608	-0.315902					0	0.0253059	0.0241054	0.0949907					0.0361005		0.335401	0.068687	0.0666873	0.897004	0.940959	0.979398	0.946397		0.664599	0.931313	0.933313	0.102996	0.0590412	0.0206016	0.0536035	-0.315902	0.0219576	1	4	47.8938	48.1588	47.6564	47.7278	0.997845	0.998783	0.99937	0.999323	52.4427	0.100001	0.103047	-0.334213	0.135264	1	1	0.00548163			1	-0.513534	0.107311
ALDH3A2	P51648	974	55	52	17	17	9.0581	8.9486	1	1	1	1	0.803459	0.819078	0.911064	0.924914	0.505765	0.53614	0.780764	0.836447	0.200931	0.226686	0.698233	0.77039	0.0281915	0.0437857	0.434207	0.471698	0.00681952	0.0171377	0.11285	0.127491	0.00499497	0.0105312	0.0175007	0.0225379	0.00473595	0.00606549	0.0055625	0.00871262	0	0	0.181329	0.175317	0.626419	0.641665	1.79701	1.7649	3.94505	3.42933							0	0.178323	0.634042	1.78095	3.68719				0	0.00425059	0.0107804	0.0227071	0.364669				0.0804814		0.994635	0.996173	0.99713	0.977776	0.947603	0.923616	0.883057		0.00536458	0.00382676	0.00286967	0.0222245	0.0523968	0.0763838	0.116943	6.28051	2.43721e-05	4	2	46.8525	47.1718	51.3384	51.7617	0.998766	0.998948	0.984205	0.987158	57.6685	0.100002	0.100035	4.53785	0.00339554	1	1	0.00540072			1	8.04224	0.00243505
ALDH3B1	P43353	399	6	4	6	4	7.2668	7.0811	1	1	1	1	0.724285	0.68593	0.817633	0.841115	0.502911	0.415871	0.611472	0.598776	0.340315	0.286159	0.47028	0.509404	0.148854	0.129849	0.299261	0.279137	0.0633063	0.0393636	0.140417	0.124346	0.0261842	0.0250914	0.0765043	0.0756958	0.0361187	0.0417294	0.0254585	0.0338297	0	0	0.174898	0.294243	0.281984	0.52588	0.466648	0.831993	1.00751	1.10414							0	0.23457	0.403932	0.649321	1.05582				0	0.08439	0.17246	0.258338	0.0683279				0.116703		0.920707	0.906671	0.912707	0.985444	0.942811	0.995319	0.0779734		0.0792935	0.0933287	0.0872934	0.0145559	0.057189	0.00468063	0.922027	1.05582	0.0105384	1	5		46.2594	48.9926	48.8907		0.997841	0.997767	0.995762	58.197	0.105441	0.10083	2.68218		1	1	0.0296441			1	1.26564	0.076116
ALDH4A1	P30038	1298	67	64	27	26	9.0239	8.8495	1	1	1	1	0.342549	0.253796	0.296981	0.282147	0.0314196	0.00305371	0.075702	0.0569049	0.00701692	0.0053195	0.0156843	0.0200499	0.00382396	0.00447793	0.0102178	0.0106067	0.0041493	0.00541014	0.00742453	0.00790035	0.00206225	0.0019185	0.00570988	0.00616541	0.000836631	0.000851313	0.00433812	0.00545199	0	0	-0.205938	0.15278													0	-0.0265787							0	0.253652							0.126826		0.453171	0.84296	0.923469	0.979239	0.933631	0.978333	0.980836		0.546829	0.15704	0.0765311	0.0207607	0.0663687	0.0216667	0.0191641	-0.0265787	0.913041	1	2	43.412	43.8135	42.7446	42.7601	0.999969	0.99967	0.999785	0.999925	45.9838	0.103653	0.106372	-0.860461	0.0504199	1	1	0.000843972			1	-0.138271	0.923782
ALDH5A1	P51649	929	42	29	17	17	8.7463	8.6505	1	1	1	1	0.896101	0.911271	0.968721	0.98044	0.78797	0.764961	0.859928	0.896239	0.753261	0.727512	0.747829	0.825684	0.502224	0.502255	0.402119	0.45367	0.144161	0.137229	0.0867206	0.0967712	0.00949727	0.0095781	0.0206376	0.0202008	0.00239083	0.0063618	0.00852309	0.0101255	0	0	0.11242	0.105549	0.126075	0.228497	-0.0104413	0.182619	-0.320707	-0.146777							0	0.108985	0.177286	0.0860887	-0.233742				0	0.00485881	0.072423	0.136514	0.122987				0.0673566		0.989969	0.91049	0.73182	0.113378	0.0583335	0.993755	0.861573		0.0100313	0.0895103	0.26818	0.886622	0.941667	0.00624466	0.138427	0.108985	0.0181692	1	2	51.7755	51.6589	51.6533	52.0168	0.974062	0.976193	0.994988	0.994724	58.9016	0.100166	0.100002	0.11786	0.599857	1	1	0.00437632			1	0.0375596	0.0979101
ALDH6A1	Q02252	1664	108	106	28	26	9.1609	8.9701	1	1	1	1	0.626706	0.588414	0.905837	0.900739	0.244232	0.202551	0.670578	0.680615	0.0662138	0.0597272	0.31241	0.327979	0.0245363	0.0324207	0.059651	0.0631045	0.0166326	0.0239976	0.0219602	0.0294449	0.00909319	0.0172808	0.0183596	0.0239718	0.0043575	0.00584255	0.00827469	0.0101581	0	0	0.531462	0.614278	1.45715	1.74856	2.23823	2.45714									0	0.57287	1.60286	2.34769					0	0.0585594	0.206052	0.154792					0.104851		0.977032	0.971145	0.98517	0.95477	0.952006	0.888754	0.976539		0.0229679	0.0288553	0.0148295	0.0452297	0.047994	0.111246	0.0234612	4.52341	0.000117014	3	2	44.9154	44.6295	48.2179	48.1988	0.999757	0.999617	0.999166	0.99878	52.5601	0.113172	0.100451	3.43587	0.00173454	1	1	0.00510002			1	5.76323	0.00627128
ALDH7A1	P49419	1505	81	56	25	18	9.0592	8.9668	1	1	1	1	0.905839	0.953655	0.914791	0.937156	0.724833	0.766219	0.739284	0.77722	0.487614	0.517378	0.473611	0.519677	0.209946	0.224099	0.180496	0.192027	0.0626605	0.0661101	0.0542252	0.0565825	0.0136568	0.0119403	0.0285161	0.0270004	0.0114535	0.00762607	0.0153396	0.012872	0	0	0.014188	-0.0251789	0.02848	0.0205652	-0.042037	0.00639749	-0.21805	-0.222833							0	-0.00549544	0.0245226	-0.0178197	-0.220441				0	0.0278366	0.00559661	0.0342483	0.00338217				0.0142127		0.413337	0.949071	0.298074	0.00345319	0.0116949	0.983669	0.912028		0.586663	0.0509291	0.701926	0.996547	0.988305	0.0163309	0.0879722	-0.220441	0.0768077	1	5	49.2588	49.7162	49.3318	49.55	0.999424	0.999066	0.999549	0.999697	55.2024	0.100021	0.100009	-0.046569	0.871112	1	1	0.00953976			1	-0.389717	0.20993
ALDH9A1	P49189	1653	109	120	28	28	9.3185	9.134	1	1	1	1	0.926416	0.940657	0.969874	0.985397	0.792613	0.790355	0.837423	0.873542	0.723321	0.712456	0.747001	0.799026	0.550829	0.549488	0.591259	0.615745	0.399416	0.378725	0.401697	0.418591	0.189201	0.174947	0.195147	0.202496	0.0115215	0.0111687	0.0181011	0.0144453	0	0	0.066137	0.0670364	0.0793406	0.144377	0.0464729	0.165442	0.102185	0.164244	0.00821591	0.144389	0.0446354	0.210975			0	0.0665867	0.111859	0.105958	0.133214	0.0763025	0.127805		0	0.000635936	0.0459877	0.0841241	0.0438822	0.096289	0.11762		0.0555055		0.99785	0.909947	0.837167	0.927155	0.768093	0.816365	0.914778		0.00214959	0.0900531	0.162833	0.0728445	0.231907	0.183635	0.0852224	0.0665867	0.0524599	1	2	53.6888	53.4743	53.8009	53.9383	0.97349	0.979852	0.986576	0.990039	65.889	0.104797	0.100973	0.288056	0.152145	1	1	0.0113451			1	-0.0174322	0.168693
ALDOA	P04075	1949	180	142	24	21	9.6704	9.4407	1	1	1	1	0.875446	0.916159	0.98097	0.976887	0.786366	0.813708	0.871082	0.907192	0.811087	0.817449	0.875475	0.940749	0.773071	0.764179	0.856043	0.886143	0.738504	0.708669	0.823159	0.854591	0.643003	0.645883	0.751044	0.797814	0.193654	0.143113	0.167973	0.0980961	0	0	0.16419	0.0925935	0.147608	0.156896	0.11021	0.202681	0.147083	0.21363	0.156565	0.270123	0.224071	0.30478	-0.205252		0	0.128392	0.152252	0.156446	0.180356	0.213344	0.264426	-0.205252	0	0.0506265	0.006568	0.065387	0.0470555	0.0802976	0.0570699		0.0438578		0.913447	0.990293	0.908531	0.941929	0.917205	0.951794	0.135329		0.0865533	0.00970667	0.091469	0.0580709	0.0827953	0.0482059	0.864671	0.264426	0.0262988	1	7	62.494	62.0426	60.7454	60.8923	0.672343	0.708516	0.916228	0.930431		0.100002	0.100016	-1.44943	0.0257829	1	1	0.133035			1	0.239172	0.117031
ALDOB	P05062	1134	69	76	19	20	9.1243	9.011	1	1	1	1	0.893941	0.914581	0.954403	0.977564	0.798592	0.802105	0.835203	0.887176	0.805288	0.789917	0.85307	0.905291	0.684299	0.650162	0.710925	0.749734	0.306849	0.295267	0.311285	0.327653	0.0717514	0.0835275	0.101215	0.108961	0.0117182	0.0146435	0.0256802	0.0282168	0	0	0.0944178	0.0960809	0.064668	0.145429	0.0831582	0.196682	0.0550709	0.205579	0.0207038	0.15015					0	0.0952493	0.105049	0.13992	0.130325	0.0854268			0	0.00117599	0.0571069	0.0802733	0.106425	0.0915322			0.0560856		0.997221	0.883185	0.877327	0.833313	0.793616	0.959393	0.971644		0.00277886	0.116815	0.122673	0.166687	0.206384	0.0406067	0.028356	0.0952493	0.0574923	1	2	53.6339	53.4469	54.0933	54.2501	0.953488	0.9742	0.977766	0.985164	62.3072	0.100706	0.100012	0.631289	0.0353731	1	1	0.0131808			1	0.0197442	0.178212
ALDOC	P09972	972	35	22	15	12	8.4979	8.345	1	1	1	1	0.906151	0.893712	0.983559	0.987297	0.842838	0.792727	0.87083	0.876334	0.867814	0.794951	0.899346	0.911938	0.73938	0.666999	0.817993	0.806878	0.673586	0.575236	0.714708	0.690232	0.494093	0.435285	0.533416	0.53845	0.0310319	0.0167685	0.0445145	0.0297871	0	0	0.118261	0.143675	0.0471345	0.144658	0.051491	0.198071	0.145774	0.274666	0.0854927	0.262926	0.110481	0.306851			0	0.130968	0.0958961	0.124781	0.21022	0.17421	0.208666		0	0.0179703	0.0689593	0.103647	0.0911406	0.125465	0.138855		0.0780053		0.969213	0.850263	0.830957	0.905313	0.850069	0.860007	0.928481		0.0307871	0.149737	0.169043	0.0946873	0.149931	0.139993	0.0715189	0.130968	0.00616955	1	2	59.7417	57.6008	58.5869	58.1667	0.814965	0.847704	0.951372	0.946418		0.110165	0.100522	-0.294429	0.81253	1	1	0.0239002			1	0.0660721	0.0578516
ALG1	Q9BT22	326	8	8	7	7	7.7042	7.3919	1	1	1	1	0.766361	0.720002	0.707127	0.691768	0.52181	0.464408	0.360117	0.369282	0.24136	0.242501	0.111596	0.150913	0.0163526	0.0489362	0.0242045	0.0585573	0.00181682	0.0245003	0.0158095	0.0466002	0.00215378	0.0260835	0.0130332	0.0427416	0.00225263	0.0222969	0.00869173	0.0349282	0	0	-0.116055	-0.0577129	-0.53506	-0.330668	-1.1129	-0.684277									0	-0.086884	-0.432864	-0.89859					0	0.0412541	0.144527	0.303084					0.122216		0.103107	0.0737994	0.0745244	0.886631	0.841944	0.835225	0.852152		0.896893	0.926201	0.925476	0.113369	0.158056	0.164775	0.147848	-0.89859	0.0522894	1	4	46.8731	46.5081	45.7355	45.6785	0.994758	0.997036	0.99922	0.999369	52.0904	0.100013	0.112156	-0.983605	0.0335053	1	1	0.0122748			1	-1.2693	0.168291
ALG11	Q2TAA5	125	4	4	4	4	6.7962	6.8642	1	1	1	1	0.830228	0.718085	0.720498	0.729798	0.441185	0.379482	0.33277	0.355373	0.0803474	0.0853899	0.0663488	0.0990506	0.00461485	0.0381083	0.0252617	0.0577745	0.0112654	0.042632	0.0204384	0.0499581	0.0053601	0.0300664	0.0163541	0.0382115	0.00524941	0.0206149	0.0146695	0.0292835	0	0	-0.204514	0.0233434	-0.40686	-0.0946952											0	-0.0905851	-0.250778						0	0.161119	0.220734						0.127284		0.286176	0.17721	0.459908	0.826411	0.832818	0.817382	0.854768		0.713824	0.82279	0.540092	0.173589	0.167182	0.182618	0.145232	-0.250778	0.169	1	3	46.4704	45.8401	45.633	45.7259	0.998458	0.995842	0.998507	0.998411	49.8591	0.109292	0.117541	-0.475809	0.273814	1	1	0.0129322			1	-0.429064	0.320192
ALG12	Q9BV10	32	1	3	1	3	6.9512	6.5318	1	1	1	1	0.911355	0.867736	0.893872	0.865116	0.985247	0.748496	0.836517	0.778771	0.903558	0.812791	0.836543	0.867013	0.731432	0.767656	0.820067	0.766724	0.650291	0.673835	0.71241	0.663788	0.548556	0.506785	0.508186	0.449167	0.0412277	0.00122194	0.0380896	0.012888	0	0	-0.0279444	-0.00436282	-0.236092	0.0572043	-0.111176	0.0931697	0.165017	-0.00175228	0.131624	-0.0216724	-0.110283	-0.17412			0	-0.0161536	-0.0894437	-0.00900326	0.0816323	0.0549756	-0.142202		0	0.0166747	0.207392	0.144494	0.117924	0.108397	0.0451396		0.0914315		0.200702	0.325667	0.472023	0.74662	0.698055	0.0702827	0.739307		0.799298	0.674333	0.527977	0.25338	0.301945	0.929717	0.260693	-0.142202	0.311046	1	7	60.3152	59.4936	58.3622	57.0644	0.837194	0.740959	0.904435	0.889754		0.101038	0.101584	-2.1911	0.104033	0	0	0.0212248			0	-0.288238
ALG13	Q9NP73	144	5	6	3	5	7.305	7.3983	1	1	1	1	0.911845	0.89822	0.885965	0.921526	0.775303	0.801066	0.773221	0.84296	0.819931	0.801334	0.715835	0.817122	0.753949	0.787942	0.702587	0.773482	0.737732	0.711421	0.614445	0.65665	0.552099	0.555409	0.643087	0.573941	0.248157	0.187526	0.263744	0.219021	0	0	-0.04154	0.0369558	-0.00387858	0.0735441	-0.195876	0.0281483	-0.101791	-0.0267217	-0.263813	-0.115579	0.220089	0.0473526	0.0878852	0.223981	0	-0.0022921	0.0348327	-0.083864	-0.0642562	-0.189696	0.133721	0.155933	0	0.0555049	0.0547461	0.158409	0.0530817	0.104817	0.122143	0.096234	0.0806171		0.481432	0.733228	0.295432	0.168282	0.118563	0.817457	0.869022		0.518568	0.266772	0.704568	0.831718	0.881437	0.182543	0.130978	-0.189696	0.0737602	1	6		61.2654	58.4392	58.4343		0.737787	0.854974	0.928417				-2.82869		1	1	0.217842			1	-0.34984	0.205241
ALG14				2		2		7.0488		1		1		0.935622		0.917845		0.735177		0.814048		0.714244		0.723075		0.45288		0.435955		0.205079		0.206996		0.039854		0.0549644		0.00929859		0.0287435		0		-0.0276748		0.147021		0.0177298		-0.0549483		0.0134222					0	-0.0276748	0.147021	0.0177298	-0.0549483	0.0134222																												0.147021		1	3		51.5868		51.5568		0.986684		0.99465	60.0172	0.100542	0.100149	-0.0299714		0	0	0.00929859			0	0.0868943
ALG2	Q9H553	461	7	14	6	10	7.4081	7.5227	1	1	1	1	0.87077	0.826609	0.819232	0.833313	0.700221	0.621278	0.514371	0.565635	0.328641	0.318148	0.167223	0.199705	0.0164782	0.0240467	0.0296401	0.0356313	0.0108684	0.0182592	0.017958	0.032271	0.00866088	0.0187249	0.0125237	0.0245091	0.00935496	0.00993449	0.0125352	0.0182064	0	0	-0.0880202	0.0116533	-0.445001	-0.135365	-0.974742	-0.67183									0	-0.0381834	-0.290183	-0.823286					0	0.0704798	0.218946	0.214191					0.125904		0.291899	0.156004	0.0579104	0.937854	0.98003	0.9507	0.893248		0.708101	0.843996	0.94209	0.0621455	0.0199698	0.0493004	0.106752	-0.823286	0.0235734	1	4	48.2075	47.8169	46.9203	47.1868	0.994797	0.993449	0.998167	0.997025	52.384	0.100001	0.101478	-0.958608	0.0557782	1	1	0.00964473			1	-1.17163	0.109962
ALG3	Q92685	40	3	4	1	2	7.9926	7.5942	1	1	1	1	0.789029	0.860333	0.654702	0.666749	0.654078	0.696504	0.325398	0.337904	0.510045	0.566784	0.0997108	0.0942563	0.204042	0.200301	0.0328217	0.0177084	0.016469	0.00658603	0.0145785	0.0046985			0.00758323	0.00239771			0.00240822		0	0	-0.26924	-0.36775	-1.00726	-1.04352	-2.3548	-2.58814	-2.63615	-3.49967							0	-0.318495	-1.02539	-2.47147	-3.06791				0	0.0696574	0.0256399	0.164993	0.6106				0.174178		0.0488397	0.00562755	0.0150149	0.0445048	0.139709				0.95116	0.994372	0.984985	0.955495	0.860291			-6.88326	1.04191e-05	4	2	48.6838	49.3912	45.3404	45.3987	0.97848	0.980021	0.999294	0.99843	55.6134	0.100081	0.100003	-3.66798	0.00923277	1	0	0.00240822			0	-9.03162
ALG5	Q9Y673	297	5	11	5	7	7.4067	7.5223	1	1	1	1	0.832433	0.744425	0.718196	0.700797	0.503745	0.427082	0.291513	0.31578	0.095316	0.0897672	0.0403924	0.0754586		0.011846	0.0209981	0.0369201	0.00195458	0.0144253	0.0127564	0.0263341	0.000768233	0.00972394	0.0108829	0.019719		0.00281827	0.00443663	0.0128845	0	0	-0.212956	-0.0871305	-0.789132	-0.435592											0	-0.150043	-0.612362						0	0.0889719	0.249991						0.112988		0.126379	0.0894545	0.186481		0.848829	0.832963			0.873621	0.910545	0.813519		0.151171	0.167037		-0.612362	0.0438997	1	3	46.7648	46.1735	45.4587	45.4527	0.996181	0.995477	0.998737	0.999018	50.2701	0.1	0.107379	-1.01343	0.0756014	1	1	0.00281827			1	-0.898052	0.153984
ALG6	Q9Y672	115	3	4	3	4	6.987	7.1086	1	1	1	1	0.866443	0.855436	0.872724	0.892597	0.857533	0.754672	0.716956	0.710277	0.713788	0.699498	0.450546	0.495072	0.302419	0.281006	0.128725	0.118822	0.0752902	0.0462067	0.0459634	0.0392264	0.0141865	0.00743982	0.0304637	0.0271553	0.0104595	0.00664871	0.0163302	0.0103832	0	0	0.0104207	0.0613496	-0.258308	-0.087469	-0.663821	-0.498681	-1.23226	-1.2418							0	0.0358851	-0.172889	-0.581251	-1.23703				0	0.0360122	0.120802	0.116771	0.00674582				0.0560661		0.803556	0.146071	0.044917	0.0012274	0.148006	0.919735	0.999909		0.196444	0.853929	0.955083	0.998773	0.851994	0.0802647	9.07233e-05	-1.81828	0.000936836	2	4	50.9019	50.4721	48.9746	48.9787	0.990666	0.981022	0.996465	0.99508	56.318	0.10002	0.10001	-1.71039	0.0154241	1	1	0.0085541			1	-2.46217	0.0212541
ALG9	Q9H6U8	259	4	3	4	3	6.5578	6.2262	1	1	1	1	0.860027	0.915165	0.950185	0.846845	0.862977	0.81304	0.773326	0.758376	0.712973	0.68568	0.605495	0.665653	0.362231	0.393766	0.293549	0.341787	0.0945768	0.135415	0.103275	0.183386	0.0480063	0.104048	0.0864813	0.126572	0.038839	0.0912203	0.0381156	0.0715702	0	0	0.143827	-0.111935	-0.158245	-0.100414	-0.235733	-0.0427635	-0.303307	-0.204242		0.437493					0	0.0159457	-0.12933	-0.139248	-0.253774	0.437493			0	0.180851	0.0408928	0.13645	0.0700499				0.0856487		0.539487	0.0700163	0.192878	0.0613576	0.839887	0.852303	0.225378		0.460513	0.929984	0.807122	0.938642	0.160113	0.147697	0.774622	0.437493	0.620038	1	6	51.164	51.2194	50.4559	50.6689	0.989412	0.996233	0.998215	0.993146	58.0208	0.115554	0.105918	-0.629343	0.0292444	1	1	0.0548429			1	0.463646	0.686703
ALKBH1	Q13686	101	2	3	2	3	6.4853	6.3078	1	1	1	1	0.728083	0.759404	0.733813	0.73037	0.49834	0.462367	0.458369	0.465792	0.319532	0.348333	0.320451	0.358348	0.255964	0.254593	0.246164	0.249236	0.133693	0.158003	0.150804	0.150972	0.0800744	0.0657147	0.100271	0.0831976	0.0516022	0.0226205	0.068011	0.0433419	0	0	0.0113098	-0.0562409	-0.120624	0.0106471	0.00414529	0.0408935	-0.05632	-0.0306782	0.173743	-0.065676					0	-0.0224655	-0.0549882	0.0225194	-0.0434991	0.0540335			0	0.0477656	0.0928223	0.0259849	0.0181315	0.169295			0.0589999		0.313169	0.278024	0.782157	0.0912351	0.634961	0.99242	0.877813		0.686831	0.721976	0.217843	0.908765	0.365039	0.00757974	0.122187	-0.0549882	0.42465	1	3	47.1423	47.3469	47.0199	47.0937	0.990957	0.986083	0.992014	0.993355	56.318	0.143432	0.129948	-0.18778	0.226474	0	1	0.0371113			0	-0.175119
ALKBH2	Q6NS38	87	0	2	0	2		6.1995		1		1		0.871017		0.832919		0.715979		0.721188		0.708213		0.690065		0.57476		0.583152		0.508613		0.502152		0.405047		0.42469		0.375029		0.356586		0		-0.0645246		0.0104591		-0.037453		0.0209117		-0.0184431		0.0683187		-0.0727519	0	-0.0645246	0.0104591	-0.037453	0.0209117	-0.0184431	0.0683187	-0.0727519																										-0.0727519		1	8		58.4922		54.9995		0.927076		0.982053		0.184305	0.14237	-3.49275		0	0	0.356586			0	-0.198159
ALKBH3	Q96Q83	338	5	3	4	3	6.9235	6.6824	1	1	1	1	0.913295	0.886644	0.793571	0.806643	0.729979	0.714463	0.65802	0.700859	0.716679	0.745185	0.624916	0.722703	0.675763	0.684273	0.610872	0.671849	0.668781	0.698051	0.62485	0.694399	0.639076	0.666577	0.582245	0.636546	0.63091	0.604424	0.638743	0.663199	0	0	-0.202722	-0.136425	-0.149725	-0.0277351	-0.197664	-0.0441947	-0.145647	-0.0264342	-0.0980237	-0.00756778	-0.134362	-0.0665072	0.0178008	0.133881	0	-0.169573	-0.0887301	-0.120929	-0.0860408	-0.0527957	-0.100435	0.0758409	0	0.0468787	0.0862599	0.108519	0.0842964	0.063962	0.0479805	0.0820811	0.0649972		0.0614485	0.191697	0.179982	0.192851	0.225474	0.103696	0.792076		0.938552	0.808303	0.820018	0.807149	0.774526	0.896304	0.207924	-0.169573	0.0200932	1	2	70.5661	84.7164	59.313	63.327	0.446407	0.373458	0.827574	0.822875		0.382657	0.26668	-16.3212	0.156673	1	1	0.617667			0	-0.32374
ALKBH4	Q9NXW9	220	3		3		6.2895		1		1		1.25729		0.848193		0.771102		0.695636		0.512482		0.481111		0.376038		0.344351		0.317156		0.271232		0.278945		0.267628		0.233179		0.193688		0		-0.567851		-0.148589		-0.0911317		-0.126999		-0.225664		-0.0597568		-0.2677		0	-0.567851	-0.148589	-0.0911317	-0.126999	-0.225664	-0.0597568	-0.2677																										-0.567851		1	2	49.1919		50.0618		0.869745		0.985356		58.0208	0.43009	0.218114	0.869881		0	0	0.193688			0	-0.84032
ALKBH5	Q6P6C2	474	11	10	7	9	7.5137	7.349	1	1	1	1	0.859971	0.851006	0.876389	0.854492	0.715246	0.722893	0.72022	0.734804	0.695058	0.71703	0.678897	0.728866	0.651525	0.667413	0.661638	0.680679	0.643922	0.662993	0.64305	0.676177	0.61864	0.624948	0.621713	0.658045	0.619668	0.558436	0.652946	0.607031	0	0	0.0272823	0.0058988	0.0099985	0.0235778	-0.0339413	0.0236203	0.0222212	0.0283959	-0.00195559	0.0284077	0.00714962	0.0744508	0.0754661	0.120379	0	0.0165905	0.0167882	-0.0051605	0.0253086	0.0132261	0.0408002	0.0979224	0	0.0151204	0.00960204	0.0407022	0.00436614	0.0214701	0.0475891	0.031758	0.021326		0.817779	0.877667	0.443526	0.961361	0.728122	0.780474	0.928244		0.182221	0.122333	0.556474	0.0386389	0.271878	0.219526	0.0717565	0.0253086	0.445397	1	5	69.8566	76.2999	60.8281	62.313	0.464956	0.487294	0.864832	0.858079		0.374501	0.232776	-11.5077	0.0735468	1	1	0.589052			0	-0.0709713
ALKBH6	Q3KRA9	193	4	3	4	3	6.8909	6.4498	1	1	1	1	0.962526	0.872568	0.863955	0.846683	0.836671	0.728159	0.823841	0.705764	0.826814	0.733777	0.801536	0.673851	0.683581	0.613602	0.630135	0.596506	0.623769	0.530734	0.56181	0.484948	0.577261	0.460713	0.550441	0.447838	0.514682	0.351085	0.4967	0.383642	0	0	-0.155869	-0.0434464	-0.0222949	-0.0450662	-0.044795	-0.122912	-0.117452	-0.040768	-0.150932	-0.130158	-0.068638	-0.0408913	-0.0513075	0.127941	0	-0.0996574	-0.0336806	-0.0838533	-0.0791098	-0.140545	-0.0547646	0.0383168	0	0.0794945	0.0161017	0.0552368	0.0542234	0.0146892	0.0196199	0.126748	0.0457642		0.163471	0.103765	0.138754	0.143655	0.0234818	0.0789749	0.6286		0.836529	0.896235	0.861246	0.856345	0.976518	0.921025	0.3714	-0.140545	0.466607	1	6	63.7216	59.8061	58.3038	55.1328	0.741632	0.888581	0.969929	0.979795		0.200457	0.150652	-5.04557	0.183124	1	1	0.432884			0	-0.286089
ALKBH7	Q9BT30	84	3	3	2	3	6.9216	6.6442	1	1	1	1	1.01512	0.794405	0.885269	0.86678	0.864983	0.696673	0.758553	0.689622	0.727062	0.522748	0.623156	0.585032	0.541219	0.472413	0.435416	0.459565	0.424506	0.35605	0.32261	0.357311	0.270429	0.246956	0.261144	0.27694	0.190788	0.156209	0.171217	0.174561	0	0	-0.197469	0.125791	-0.189422	-0.0146764	-0.222486	0.162401	-0.313818	-0.0397797	-0.395997	0.00509945	-0.0504053	0.16532	-0.156145	0.160259	0	-0.0358389	-0.102049	-0.0300423	-0.176799	-0.195449	0.0574574	0.00205683	0	0.22858	0.123564	0.272156	0.193774	0.283618	0.152541	0.223731	0.184745		0.430544	0.225386	0.450706	0.209865	0.254099	0.655799	0.504138		0.569456	0.774614	0.549294	0.790135	0.745901	0.344201	0.495862	-0.195449	0.314444	1	6	54.9705	52.0858	52.07	51.6197	0.962449	0.965879	0.995881	0.989709		0.117518	0.108628	-1.68329	0.368066	1	1	0.172889			1	-0.357301	0.45428
ALKBH8	Q96BT7	86	2	2	2	2	6.398	6.0946	1	1	1	1	0.954163	0.888283	0.846125	1.00709	0.855441	0.723931	0.739764	0.767896	0.650958	0.601829	0.545392	0.742064	0.347489	0.338696	0.299097	0.457322	0.269327	0.156665	0.24512	0.25493	0.221158	0.087497	0.209517	0.151965	0.15241	0.104922	0.135671	0.110516	0	0	-0.173364	0.181107	-0.209603	0.0850587	-0.255272	0.30219	-0.216357	0.433216	-0.135872	0.702416	-0.0780047	0.796432	-0.167851		0	0.00387123	-0.0622722	0.0234589	0.10843	0.283272	0.359214	-0.167851	0	0.250649	0.208357	0.394185	0.459318	0.592759	0.61832		0.360513		0.506952	0.37271	0.526727	0.602564	0.689179	0.718923	0.383664		0.493048	0.62729	0.473273	0.397436	0.310821	0.281077	0.616336	0.359214	0.667794	1	7	51.396	50.3394	50.3014	51.939	0.970954	0.998686	0.989672	0.990011	59.8998	0.199582	0.139048	0.252451	0.819808	0	1	0.123094		58.6	0	0.362115
ALOX12	P18054	44	2		1		6.6525		1		1		0.953771		0.92662		0.791964		0.798244		0.792107		0.814961		0.623723		0.582817		0.45479		0.354535		0.116005		0.0937322		0.0208796		0.0484348		0		-0.0416651		0.0113966		0.041037		-0.0978624		-0.359273						0	-0.0416651	0.0113966	0.041037	-0.0978624	-0.359273																												-0.359273		1	6	54.2959		53.4238		0.947461		0.976476		64.8908	0.102245	0.100428	-0.872145		0	0	0.0208796			0	-0.569788
ALPG	P10696	52	1		1		7.9117		1		1		0.838641		0.908154		0.646852		0.683787		0.5158		0.590034		0.499304		0.626563		0.496233		0.543754		0.421385		0.513613		0.398413		0.370538		0		0.114885		0.0801113		0.193985		0.32754		0.131939		0.285541		-0.104643		0	0.114885	0.0801113	0.193985	0.32754	0.131939	0.285541	-0.104643																										0.32754		1	5	55.4291		56.1441		0.755888		0.890756			0.359198	0.160043	0.715016		0	0	0.370538			0	0.321033
ALPL	P05186	36	1		1		6.2842		1		1		0.940002		0.940368		0.868662		0.823558		0.776169		0.849568		0.633431		0.722579		0.604765		0.6722		0.547299		0.63719		0.539742		0.473142		0		0.000560897		-0.0769252		0.130358		0.189967		0.152517		0.219394		-0.189996		0	0.000560897	-0.0769252	0.130358	0.189967	0.152517	0.219394	-0.189996																										0.219394		1	7	63.2551		60.2336		0.760126		0.931531			0.217079	0.134364	-3.02147		0	0	0.473142			0	0.180765
ALPP	P05187	1091	19	35	6	15	8.2872	8.0899	1	1	1	1	0.957328	0.99807	1.0205	1.05644	0.842645	0.829093	0.895318	1.00788	0.787836	0.812632	0.881948	0.945848	0.687868	0.756734	0.811216	0.857181	0.701878	0.706003	0.75229	0.818571	0.622146	0.628244	0.676073	0.758614	0.651336	0.688436	0.585184	0.550397	0	0	0.0921906	0.0820016	0.0874763	0.281717	0.162798	0.219007	0.237956	0.179814	0.100069	0.213432	0.119926	0.272041	-0.154512	-0.322849	0	0.0870961	0.184597	0.190902	0.208885	0.156751	0.195984	-0.238681	0	0.00720472	0.137349	0.0397453	0.041113	0.0801598	0.107562	0.119033	0.0665208		0.981402	0.845834	0.953473	0.955982	0.889555	0.882165	0.107915		0.0185977	0.154166	0.0465265	0.0440176	0.110445	0.117835	0.892085	0.399787	0.0468785	2	4	68.1062	78.9133	61.802	62.9361	0.576809	0.604241	0.944409	0.935329		0.264411	0.108279	-11.1407	0.176804	1	1	0.56779			0	0.414741
ALS2				2		2		6.5557		1		1		0.908267		0.914279		0.750464		0.747633		0.59941		0.611216		0.499486		0.475887		0.319378		0.347522		0.227618		0.223143		0.0849008		0.0645395		0		0.00951714		-0.00545326		0.0281402		-0.0698261		0.12184		-0.0286434			0	0.00951714	-0.00545326	0.0281402	-0.0698261	0.12184	-0.0286434																											0.12184		1	6		52.6236		51.8787		0.980158		0.989296		0.109895	0.104421	-0.744834		0	0	0.0645395			0	0.0542331
ALYREF	Q86V81	516	13	6	8	3	7.7775	7.1727	1	1	1	1	1.03869	1.001	1.047	0.964838	0.889826	0.835881	0.955303	0.716048	0.925912	0.717262	0.88976	0.698047	0.800351	0.554915	0.767486	0.501261	0.628808	0.464353	0.637346	0.40941	0.535988	0.39569	0.570604	0.378578	0.481881	0.586386	0.507917	0.540096	0	0	0.0114975	-0.0530852	0.102436	-0.223241	-0.0574587	-0.0391747	-0.0604929	-0.146706	0.0194566	-0.181677	0.0902883	-0.0637797	0.0759173	-0.118636	0	-0.0207938	-0.0604027	-0.0483167	-0.103599	-0.0811104	0.0132543	-0.0213592	0	0.0456668	0.230289	0.0129288	0.0609616	0.142223	0.108943	0.13757	0.0923227		0.317893	0.386935	0.0595238	0.125509	0.28396	0.554237	0.4312		0.682107	0.613065	0.940476	0.874491	0.71604	0.445763	0.5688	-0.103599	0.822348	1	5	62.4947		59.7117	52.5446	0.902339	0.986787	0.97782	0.982534		0.168063	0.25428	-6.36655		1	1	0.524006			0	-0.238169
AMACR	Q9UHK6	613	12	8	9	7	7.5304	7.3314	1	1	1	1	0.921398	0.961493	0.941287	0.901186	0.826331	0.825023	0.804713	0.785454	0.750783	0.793064	0.78169	0.834533	0.508362	0.487896	0.633536	0.626257	0.127099	0.115721	0.252032	0.263421	0.0179926	0.0200908	0.0539788	0.0587444	0.0128907	0.0140255	0.0229045	0.0210429	0	0	0.0308104	-0.0934515	-0.0382456	-0.0709081	0.0581996	0.0735311	0.317568	0.360182	0.98766	1.18672					0	-0.0313205	-0.0545769	0.0658653	0.338875	1.08719			0	0.0878665	0.0230959	0.010841	0.0301322	0.140755			0.0487817		0.351373	0.0925499	0.96312	0.980013	0.970941	0.996234	0.945626		0.648627	0.90745	0.0368805	0.0199873	0.0290593	0.00376641	0.0543742	1.49193	0.000197021	3	4	51.9023	52.0709	53.1026	52.9172	0.980103	0.988138	0.971851	0.964776	59.9585	0.100047	0.100106	1.02332	0.0146654	1	1	0.0134581			1	1.83129	0.00913283
AMBRA1				0		0																																																																																																					0	0				0
AMDHD1	Q96NU7	269	5	3	5	3	7.3599	6.8418	1	1	1	1	0.936371	1.07082	0.95444	0.986443	0.790865	0.767623	0.849244	0.872459	0.768849	0.769055	0.740236	0.816918	0.542856	0.448725	0.517994	0.568836	0.143454	0.134108	0.152424	0.182456	0.0113891	0.0273047	0.0556539	0.0757571	0.0105977	0.0492002	0.0255639	0.0636719	0	0	0.027573	-0.118408	0.102748	0.18469	-0.0547159	0.0871056	-0.0676353	0.342182	0.0875034	0.444156					0	-0.0454174	0.143719	0.0161949	0.137273	0.26583			0	0.103224	0.0579418	0.100283	0.289785	0.252191			0.133904		0.322825	0.911602	0.571471	0.687884	0.811917	0.931946	0.840674		0.677175	0.0883982	0.428529	0.312116	0.188083	0.0680545	0.159326	0.26583	0.195864	1	6	52.0823	51.8056	52.2123	52.6294	0.970429	0.9751	0.989714	0.989898	58.4906	0.100079	0.100029	0.476898	0.196971	1	1	0.029899			1	0.240993	0.346558
AMDHD2	Q9Y303	116	3	2	3	2	6.6129	6.396	1	1	1	1	0.921352	0.916286	0.88308	0.864106	0.700636	0.667295	0.67716	0.713521	0.529921	0.50886	0.546891	0.549825	0.33342	0.30723	0.356742	0.384001	0.201236	0.20008	0.207562	0.26946	0.0714827	0.075035	0.0944922	0.116864	0.0372253	0.0399158	0.0194337	0.025167	0	0	-0.0612082	-0.0845902	-0.0491697	0.0966312	0.0454766	0.111704	0.09754	0.321792	0.0446559	0.429496					0	-0.0728992	0.0237307	0.0785905	0.209666	0.237076			0	0.0165336	0.103097	0.0468301	0.15857	0.272123			0.0995255		0.0506171	0.600174	0.873067	0.843683	0.782977	0.928918	0.0535542		0.949383	0.399826	0.126933	0.156317	0.217023	0.0710821	0.946446	0.237076	0.335561	1	6	50.138	49.819	50.2135	50.4014	0.991665	0.990827	0.996146	0.993267	60.487	0.114952	0.101477	0.328961	0.217515	0	1	0.0223003			0	0.203698
AMFR	Q9UKV5	180	6	4	4	4	6.9592	6.3987	1	1	1	1	0.577797	0.55025	0.615753	0.601045	0.315928	0.304609	0.330278	0.348573	0.181536	0.173985	0.183492	0.198309	0.098213	0.113249	0.108082	0.106637	0.0734877	0.0813465	0.0603085	0.064163	0.0368226	0.0422151	0.04603	0.0437602	0.0294245	0.0117067	0.0354745	0.0233324	0	0	0.0917899	0.127386	0.0640854	0.194503	0.0154634	0.188785									0	0.109588	0.129294	0.102124					0	0.0251704	0.092219	0.122557					0.0599866		0.948751	0.851312	0.776015	0.571454	0.0289347	0.800832	0.834274		0.0512491	0.148688	0.223985	0.428546	0.971065	0.199168	0.165726	0.129294	0.110554	1	3	44.8841	44.6829	45.2053	45.1595	0.997888	0.995964	0.998882	0.998951	51.5619	0.142186	0.125801	0.398894	0.0608431	1	1	0.0205656			1	0.0639015	0.255359
AMN	Q9BXJ7	46	0		0																																																																																																						0	0				0
AMOTL2	Q9Y2J4	420	5	9	5	9	6.7314	6.4882	1	1	1	1	0.857422	0.926402	0.883885	0.871767	0.726871	0.819766	0.746913	0.738504	0.71739	0.733633	0.736531	0.669513	0.668589	0.647508	0.645956	0.571113	0.601369	0.5579	0.609639	0.507633	0.574515	0.522431	0.537004	0.451391	0.578109	0.509224	0.581145	0.441228	0	0	0.0438538	-0.0876958	0.0392411	-0.150607	0.0379877	-0.131946	-0.0496823	-0.181121	0.0197057	-0.136221	-0.09741	-0.210861	0.00755763	-0.206777	0	-0.021921	-0.0556828	-0.0469794	-0.115402	-0.0582578	-0.154135	-0.0996097	0	0.0930196	0.134243	0.120162	0.0929411	0.110257	0.0802219	0.151557	0.0978002		0.397601	0.331133	0.339229	0.164782	0.295729	0.112249	0.261629		0.602399	0.668867	0.660771	0.835218	0.704271	0.887751	0.738371	-0.154135	0.393279	1	7	66.0965	65.0791	58.9297	55.3023	0.615083	0.834394	0.943749	0.976159		0.269315	0.165036	-8.47181	0.0460518	1	1	0.511187			0	-0.303716
AMPD2	Q01433	1128	36	36	24	24	8.1223	7.7491	1	1	1	1	0.938908	0.919197	0.979626	1.00762	0.824987	0.761952	0.852432	0.897572	0.750134	0.698337	0.815622	0.883781	0.492323	0.486785	0.569345	0.606782	0.19406	0.191382	0.230107	0.243167	0.0560421	0.0485355	0.107415	0.0994498	0.0275897	0.0178023	0.0405451	0.0241941	0	0	0.061247	0.132503	0.0472135	0.236328	0.120752	0.339766	0.2097	0.317894	0.245803	0.345494					0	0.0968752	0.141771	0.230259	0.263797	0.295649			0	0.0503859	0.133724	0.154866	0.0765047	0.0704919			0.0809954		0.887821	0.812766	0.858695	0.935617	0.946834	0.984478	0.964171		0.112179	0.187234	0.141305	0.0643834	0.0531659	0.0155216	0.0358293	0.295649	0.0188903	1	6	52.1119	51.6928	53.0436	53.2663	0.992949	0.98859	0.994073	0.995503	59.9585	0.100382	0.100027	1.25258	0.034057	1	1	0.022696			1	0.279669	0.0994994
AMPH	P49418	726	17	14	14	11	7.3405	7.1761	1	1	1	1	0.890638	0.9059	0.869069	0.88779	0.776347	0.845392	0.755206	0.830229	0.749504	0.775782	0.733397	0.805757	0.631122	0.660235	0.604316	0.643538	0.465873	0.531609	0.453231	0.532017	0.395597	0.443281	0.422714	0.479205	0.408516	0.444998	0.413481	0.448863	0	0	-0.0353684	-0.0291336	-0.0398309	-0.0261096	-0.0313404	0.0546942	-0.0626164	-0.0369552	-0.0396911	0.00110671	0.0956505	0.11242	0.0174272	0.0124773	0	-0.032251	-0.0329702	0.0116769	-0.0497858	-0.0192922	0.104035	0.0149522	0	0.00440865	0.00970245	0.0608356	0.0181452	0.0288484	0.0118579	0.00350009	0.0171623		0.0306726	0.0653041	0.584371	0.0802866	0.258873	0.974401	0.947786		0.969327	0.934696	0.415629	0.919713	0.741127	0.0255992	0.0522142	0.104035	0.48416	1	7	57.9017	61.2727	55.5403	57.2637	0.954692	0.956123	0.996261	0.995738		0.170438	0.133115	-3.18525	0.23447	1	1	0.426757			0	0.03114
AMZ2	Q86W34	69	2	2	2	2	6.9634	6.6046	1	1	1	1	0.84636	0.859238	0.822	0.886707	0.594716	0.71049	0.607004	0.666278	0.630806	0.556614	0.539311	0.431806	0.323346	0.179721	0.245174	0.137358	0.15808	0.033458	0.246017	0.0579206	0.142348	0.0129642	0.247043	0.0371124	0.493637	0.00245235	0.465314	0.0153392	0	0	-0.0421315	0.0453995	0.0295038	-0.0926921	-0.226078	-0.366291	-0.399273	-0.387813	0.6381		0.795342		-0.0852451		0	0.001634	-0.0315941	-0.296185	-0.393543	0.6381	0.795342	-0.0852451	0	0.0618938	0.0864056	0.0991456	0.0081032				0.0511096		0.511879	0.34809	0.0739819	0.00463414	0.96593	0.903676	0.739745		0.488121	0.65191	0.926018	0.995366	0.0340699	0.0963238	0.260255	0.6381	0.692053	1	6	49.3078	49.3891	48.9654	48.5905	0.951894	0.991773	0.980005	0.998904	55.3198	0.187796	0.201893	-0.570506	0.0968908	0	1	0.240327	1		0	0.72384
ANAPC1	Q9H1A4	367	10	9	8	8	7.1131	6.693	1	1	1	1	0.868953	0.896914	0.967019	0.988054	0.675786	0.687813	0.778766	0.789469	0.509861	0.509354	0.578915	0.668859	0.228747	0.28886	0.281139	0.306573	0.0381187	0.0802678	0.062356	0.0761921	0.00724904	0.0317456	0.0362069	0.0480003	0.0109357	0.0195266	0.0223397	0.0274634	0	0	0.154265	0.13962	0.204622	0.198867	0.18325	0.393033	0.297532	0.0858585							0	0.146943	0.201745	0.288141	0.191695				0	0.0103556	0.00406981	0.148339	0.149676				0.0624881		0.984151	0.99546	0.888873	0.839425	0.716421	0.830092	0.891797		0.015849	0.00454024	0.111127	0.160575	0.283579	0.169908	0.108203	0.348687	0.00230828	2	2	49.0767	49.5222	50.2571	50.6013	0.994312	0.997009	0.99728	0.994849	56.0832	0.100106	0.100017	1.12976	0.0568355	1	1	0.0152312			1	0.348462	0.0336064
ANAPC10	Q9UM13	152	3	2	3	2	6.7775	6.8566	1	1	1	1	0.942169	0.719131	0.945558	0.803338	0.862981	0.662457	0.816115	0.683972	0.837426	0.695934	0.832025	0.661616	0.642346	0.54033	0.653254	0.538572	0.387385	0.309651	0.326827	0.256323	0.0774377	0.0156222	0.108836	0.0443002	0.0139665		0.0410351	0.0116553	0	0	0.00518121	0.159754	-0.0805567	0.0461121	-0.00933488	-0.0729561	0.0242933	-0.00470075	-0.245244	-0.272679					0	0.0824675	-0.0172223	-0.0411455	0.00979626	-0.258961			0	0.109299	0.0895684	0.044987	0.0205019	0.0193991			0.0472926		0.76032	0.415487	0.209492	0.689159	0.0168452	0.850472			0.23968	0.584513	0.790508	0.310841	0.983155	0.149528		-0.258961	0.390836	1	6	54.1483	51.3481	53.7851	51.0277	0.972002	0.868298	0.979691	0.952572	63.3641	0.101971	0.100909	-0.341766	0.877933	0	1	0.0139665			0	-0.439679
ANAPC16				1		1		5.1189		1		1		0.997885		0.990082		0.731669		0.917148		0.72541		0.807139		0.566146		0.610168		0.43387		0.462377		0.374125		0.392272		0.312654		0.332107		0		-0.0113245		0.325965		0.15402		0.108032		0.0918071		0.0683348		0.0870841	0	-0.0113245	0.325965	0.15402	0.108032	0.0918071	0.0683348	0.0870841																										0.325965		1	3		56.0599		55.0736		0.928889		0.990775		0.139568	0.201407	-0.986311		0	0	0.312654			0	0.31899
ANAPC2	Q9UJX6	271	5	5	5	5	6.7128	6.2771	1	1	1	1	0.844523	0.886435	0.827422	0.870524	0.671681	0.744492	0.627907	0.685945	0.493706	0.592892	0.443486	0.511885	0.254649	0.392431	0.245019	0.322356	0.130935	0.227746	0.139189	0.236848	0.0674088	0.173914	0.0983181	0.176567	0.0408823	0.106469	0.061687	0.0797056	0	0	-0.0295126	-0.0261301	-0.0972251	-0.118164	-0.154763	-0.211948	-0.0556139	-0.283784		0.0565315		0.0218459			0	-0.0278213	-0.107694	-0.183356	-0.169699	0.0565315	0.0218459		0	0.00239172	0.0148058	0.0404363	0.161341				0.0437949		0.0193256	0.0308469	0.0492412	0.188401	0.931446	0.762764	0.554798		0.980674	0.969153	0.950759	0.811599	0.0685541	0.237236	0.445202	-0.318871	0.335566	3	2	49.1902	51.0073	48.8143	49.7915	0.999765	0.995482	0.999773	0.994938	58.7255	0.140755	0.128136	-0.795784	0.521132	1	1	0.0706963			1	-0.517385	0.470224
ANAPC4	Q9UJX5	315	8	7	8	7	7.0996	6.8223	1	1	1	1	0.891059	0.934036	0.998383	1.01608	0.776118	0.832421	0.845199	0.865953	0.745134	0.833429	0.884594	0.908569	0.593338	0.853217	0.714856	0.782002	0.425062	0.610401	0.418614	0.45902	0.098696	0.105134	0.124812	0.113138	0.0154389	0.0223242	0.0380725	0.0322552	0	0	0.164073	0.121464	0.123015	0.0569749	0.247515	0.124538	0.268798	-0.125741	-0.0220528	-0.411201					0	0.142769	0.0899949	0.186027	0.0715285	-0.216627			0	0.0301288	0.0466973	0.0869581	0.278981	0.275169			0.119656		0.952849	0.888063	0.898385	0.610724	0.232945	0.846416	0.873232		0.0471511	0.111937	0.101615	0.389276	0.767055	0.153584	0.126768	0.142769	0.0588444	1	2	53.5634	56.5991	54.7268	54.9492	0.945063	0.907028	0.979865	0.973199	65.0082	0.101578	0.100022	-0.243231	0.887709	1	1	0.0188815			1	0.0813783	0.180799
ANAPC5	Q9UJX4	482	9	4	8	4	7.0667	6.4815	1	1	1	1	0.835429	0.901553	0.982632	0.921911	0.660791	0.74671	0.82898	0.753617	0.532422	0.569521	0.606721	0.636302	0.23878	0.326475	0.275866	0.303042	0.0380823	0.0856382	0.0631414	0.0821532	0.0138876	0.0455263	0.0418751	0.0529992	0.016689	0.0241528	0.0353729	0.0324439	0	0	0.234134	0.0322146	0.327143	0.0132837	0.188463	0.159961	0.208284	-0.107454							0	0.133174	0.170213	0.174212	0.0504148				0	0.142779	0.221932	0.020154	0.223261				0.121625		0.793523	0.762918	0.974019	0.598392	0.723904	0.793559	0.869154		0.206477	0.237082	0.0259807	0.401608	0.276096	0.206441	0.130846	0.174212	0.0994805	1	4	49.0395	50.1548	50.5152	50.2637	0.990482	0.996825	0.9985	0.994594	56.6703	0.100145	0.100019	0.792313	0.300026	1	1	0.0204209			1	0.122162	0.241866
ANAPC7	Q9UJX3	398	5	4	5	4	7.017	6.6744	1	1	1	1	0.785099	0.70883	0.792359	0.73781	0.497913	0.375096	0.550004	0.476487	0.34108	0.245306	0.383229	0.422469	0.185623	0.189438	0.202954	0.220953	0.0410769	0.0733766	0.0573934	0.0677387	0.00923632	0.0203506	0.0316431	0.0392171	0.00569483	0.0165681	0.0160751	0.0205914	0	0	0.0132799	0.0578092	0.143546	0.345176	0.168096	0.784259	0.128777	0.222017							0	0.0355445	0.244361	0.476177	0.175397				0	0.031487	0.142574	0.435693	0.065931				0.135137		0.821875	0.875448	0.817209	0.917306	0.67532	0.90581	0.815732		0.178125	0.124552	0.182791	0.0826943	0.32468	0.0941896	0.184268	0.476177	0.1939	1	4	47.2954	46.1295	47.8534	47.2828	0.99533	0.990147	0.997264	0.990103	55.9657	0.105395	0.100441	0.855656	0.318113	1	1	0.0111315			1	0.513821	0.344732
ANG	P03950	39	1		1		6.8016		1		1		0.908279		0.961572		0.828618		0.9054		0.815894		1.02507		0.737433		0.770042		0.703703		0.709882		0.601085		0.626669		0.152802		0.180265		0		0.0822592		0.127848		0.329276		0.0624263		0.0126138		0.0601328		0.238457		0	0.0822592	0.127848	0.329276	0.0624263	0.0126138	0.0601328	0.238457																										0.329276		1	4	61.6022		59.4392		0.695821		0.954538			0.100084	0.10125	-2.163		0	0	0.152802			0	0.323284
ANGEL2	Q5VTE6	47	1	2	1	2	6.7233	6.5475	1	1	1	1	0.874393	0.943517	0.834156	0.834924	0.834486	0.748299	0.694202	0.725388	0.69022	0.642713	0.653443	0.629453	0.404872	0.27993	0.342976	0.280146	0.143185	0.0249769	0.125814	0.0614202	0.0375227	0.00229234	0.0485066	0.0183106	0.0140654	0.00415309	0.0365492	0.0181025	0	0	-0.0679653	-0.176403	-0.265533	-0.0448635	-0.0789955	-0.0300755	-0.239358	0.00111277							0	-0.122184	-0.155198	-0.0545355	-0.119123				0	0.0766769	0.156037	0.0345917	0.170039				0.0874688		0.132939	0.196723	0.134206	0.25148	0.704558	0.789133	0.933164		0.867061	0.803277	0.865794	0.74852	0.295442	0.210867	0.0668361	-0.155198	0.208764	1	3	51.2603	50.268	50.3527	49.8432	0.992678	0.989544	0.981221	0.982516	57.6098	0.100057	0.100202	-0.666214	0.354729	0	0	0.00910924			0	-0.305095
ANGPTL2	Q9UKU9	72	1		1		7.3296		1		1		0.867052		0.902948		0.754114		0.81159		0.7689		0.751454		0.665404		0.606053		0.507395		0.452741		0.263253		0.277366		0.104001		0.129774		0		0.0585256		0.105968		-0.03311		-0.134786		-0.164423		0.0753418				0	0.0585256	0.105968	-0.03311	-0.134786	-0.164423	0.0753418																											-0.164423		1	6	55.6671		54.4254		0.928632		0.985309			0.116806	0.105375	-1.24174		0	0	0.104001			0	-0.317059
ANK1	P16157	96	1	2	1	2	5.899	6.0569	1	1	1	1	0.676699	0.648995	0.684856	0.633487	0.347639	0.210756	0.374192	0.273613	0.270971	0.172787	0.192206	0.205877	0.154807	0.152781	0.17485	0.155849	0.137155	0.1196	0.110068	0.110036	0.0821123	0.0757354	0.0780329	0.0777414	0.0528598	0.0410972	0.0554308	0.0387494	0	0	0.0172867	-0.034891	0.106186	0.376564	-0.495482	0.252787	0.175647	0.0286884							0	-0.00880214	0.241375	-0.121348	0.102168				0	0.0368952	0.191186	0.529106	0.103915				0.172221		0.396423	0.837488	0.400166	0.801535	0.134735	0.400884	0.466195		0.603577	0.162512	0.599834	0.198465	0.865265	0.599116	0.533805	0.241375	0.628881	1	3	45.7043	44.8494	45.7868	45.0312	0.986872	0.987864	0.992545	0.989292	50.3876	0.21218	0.173266	0.132174	0.838323	0	0	0.0469785			0	0.209274
ANK2	Q01484	652	14	16	10	14	7.1247	7.0213	1	1	1	1	0.927036	0.931223	0.928326	0.923339	0.862462	0.834215	0.838089	0.861469	0.843885	0.83368	0.845817	0.870509	0.686445	0.6984	0.63745	0.718205	0.482327	0.483695	0.421957	0.474851	0.193907	0.210122	0.221559	0.234082	0.109839	0.0969754	0.107049	0.102936	0	0	0.00200602	-0.0122669	-0.0413565	0.0463797	0.00329917	0.0623647	-0.10683	0.0403436	-0.192915	-0.0266226	0.192322	0.155788			0	-0.00513044	0.00251158	0.0328319	-0.0332433	-0.109769	0.174055		0	0.0100925	0.0620388	0.0417656	0.104068	0.117587	0.0258334		0.0516264		0.301597	0.518204	0.766823	0.364937	0.206348	0.966715	0.620377		0.698403	0.481796	0.233177	0.635063	0.793652	0.0332845	0.379623	0.174055	0.131201	1	7	55.6136	55.7181	54.5574	55.0052	0.973554	0.974719	0.989033	0.983277		0.103555	0.100945	-0.884548	0.0614224	1	1	0.103407			1	0.121958	0.279867
ANK3	Q12955	687	13	9	11	9	7.3888	6.8521	1	1	1	1	0.956352	0.870072	0.896817	0.870715	0.84163	0.795408	0.785592	0.805576	0.794098	0.760098	0.792033	0.761654	0.684031	0.633235	0.637333	0.658524	0.441561	0.449457	0.386814	0.451993	0.200262	0.27589	0.181419	0.260837	0.122849	0.202668	0.191337	0.20097	0	0	-0.0927276	0.00106528	-0.0994065	0.0183247	-0.00375569	0.00295097	-0.102013	0.0564955	-0.190972	0.00811753	-0.142569	-0.0809426	0.63923	-0.0121403	0	-0.0458312	-0.0405409	-0.000402357	-0.0227588	-0.0914272	-0.111756	0.313545	0	0.0663216	0.0832485	0.00474233	0.112083	0.140777	0.0435764	0.460589	0.113917		0.253657	0.308026	0.461989	0.410989	0.263522	0.0856363	0.743955		0.746343	0.691974	0.538011	0.589011	0.736478	0.914364	0.256045	0.313545	0.479382	1	8	55.2427	55.6935	53.9685	54.3176	0.977126	0.990012	0.975134	0.980911		0.110179	0.104285	-1.32505	0.0433089	1	1	0.162758			1	0.302881	0.578387
ANKFY1	Q9P2R3	1502	43	32	25	23	8.2538	7.647	1	1	1	1	0.895873	0.873778	0.915176	0.930778	0.640124	0.492475	0.608026	0.609212	0.276773	0.157766	0.253018	0.273084	0.0796182	0.0504333	0.117055	0.105549	0.0351519	0.0270747	0.0548601	0.0530411	0.0174474	0.0129098	0.0376131	0.0324033	0.0153294	0.00551237	0.0190359	0.0127563	0	0	0.030755	0.0911705	-0.0742173	0.306892	-0.129459	0.791558									0	0.0609628	0.116337	0.331049					0	0.0427202	0.269485	0.651258					0.240866		0.853562	0.674471	0.698397	0.903099	0.936115	0.971401	0.830401		0.146438	0.325529	0.301603	0.0969011	0.0638849	0.0285992	0.169599	0.331049	0.504373	1	4	47.8728	46.9424	47.7864	47.7778	0.999723	0.999735	0.998646	0.998926	51.7968	0.116784	0.129725	0.374491	0.505301	1	1	0.0104209		49.8	1	0.325585	0.597237
ANKH	Q9HCJ1	41	1		1		6.7558		1		1		0.931471		0.96467		0.923311		0.8706		0.809365		0.918347		0.754308		0.823617		0.72477		0.782676		0.705748		0.807051		0.705033		0.869577		0		0.0505245		-0.0848067		0.182248		0.12682		0.110893		0.193506		0.302623		0	0.0505245	-0.0848067	0.182248	0.12682	0.110893	0.193506	0.302623																										0.302623		1	8	68.8361		65.6943		0.464603		0.900209			0.215667	0.159272	-3.14183		0	0	0.705033			0	0.288716
ANKHD1	Q8IWZ3	679	13	18	11	15	7.2303	6.6983	1	1	1	1	0.845414	0.79272	0.806548	0.792364	0.627844	0.535641	0.623302	0.59959	0.442296	0.414619	0.437086	0.488514	0.279167	0.305527	0.285653	0.327917	0.197967	0.248517	0.21107	0.262157	0.139539	0.203657	0.165694	0.218915	0.142432	0.180311	0.116996	0.169683	0	0	-0.0678983	-0.000647167	-0.0104747	0.162709	-0.0170949	0.236613	0.0331322	0.102034	0.0924655	0.0770825	0.247849	0.104226		-0.0876449	0	-0.0342727	0.0761171	0.109759	0.0675831	0.084774	0.176038	-0.0876449	0	0.0475537	0.122459	0.179399	0.0487209	0.0108774	0.101557		0.0729381		0.246966	0.729536	0.727043	0.849942	0.971199	0.87671	0.154661		0.753034	0.270464	0.272957	0.150058	0.0288013	0.12329	0.845339	0.084774	0.744402	1	6	48.7865	47.9683	48.9544	49.0616	0.992014	0.982841	0.995883	0.994535	59.0778	0.2578	0.161438	0.63057	0.266038	1	1	0.143339			1	0.00615732	0.786065
ANKIB1	Q9P2G1	84	2	3	2	3	6.6578	6.1993	1	1	1	1	0.768079	0.805525	0.803772	0.757587	0.581838	0.567344	0.536262	0.589823	0.444975	0.487563	0.415867	0.461823	0.358866	0.349082	0.348339	0.321782	0.262821	0.222708	0.303095	0.219717	0.234352	0.1328	0.238988	0.126951	0.193292	0.0655191	0.168584	0.0766754	0	0	0.0655313	-0.0885184	-0.117681	0.0560599	-0.0976001	-0.078249	-0.0429542	-0.117484	0.20569	-0.0195062	0.028262		-0.197313		0	-0.0114936	-0.0308108	-0.0879245	-0.0802191	0.0930918	0.028262	-0.197313	0	0.10893	0.122854	0.0136833	0.0527006	0.159238			0.0762341		0.45285	0.39151	0.0348876	0.138426	0.719904	0.380584	0.522129		0.54715	0.60849	0.965112	0.861574	0.280096	0.619416	0.477871	-0.0879245	0.47323	1	4	48.9908	49.3221	48.8991	48.7065	0.96308	0.989966	0.967987	0.996858	61.1329	0.186173	0.136299	-0.353693	0.206212	0	1	0.12263			0	-0.217839
ANKLE2	Q86XL3	114	3	4	3	4	6.202	6.278	1	1	1	1	0.580016	0.528812	0.514817	0.596339	0.338786	0.346845	0.324537	0.475318	0.235193	0.320763	0.179048	0.363234	0.147673	0.215008	0.114021	0.254383	0.12224	0.157632	0.0981088	0.171367	0.10181	0.119111	0.0719881	0.126783	0.103547	0.0736927	0.0649279	0.0900118	0	0	-0.172033	0.173379	-0.0619916	0.454605	-0.393495	0.179393		0.242613		0.12053					0	0.000673067	0.196307	-0.107051	0.242613	0.12053			0	0.244244	0.365289	0.405093					0.253656		0.501241	0.70686	0.386156	0.433524	0.365565	0.30672	0.378883		0.498759	0.29314	0.613844	0.566476	0.634435	0.69328	0.621117	0.242613	0.933516	1	5	44.97	44.9088	44.4515	46.4006	0.994274	0.981967	0.995216	0.990442	53.7932	0.212593	0.153898	0.486633	0.667197	1	1	0.0774698			1	0.21088	0.940465
ANKMY2	Q8IV38	169	4	2	4	2	7.0763	7.0034	1	1	1	1	0.837457	0.826041	0.861308	0.867316	0.676078	0.644163	0.717845	0.676619	0.558474	0.522752	0.456633	0.470051	0.222383	0.1699	0.20248	0.17725	0.11432	0.109325	0.124276	0.117204	0.0825106	0.0839979	0.0994001	0.117359	0.0812606	0.0759211	0.0783439	0.0767128	0	0	0.0405155	0.070344	0.0864827	0.0709187	-0.290455	-0.153311	-0.135269	0.0611049							0	0.0554298	0.0787007	-0.221883	-0.0370822				0	0.0210919	0.0110054	0.0969753	0.138858				0.053586		0.916335	0.968627	0.0954084	0.385056	0.971151	0.911724	0.338023		0.0836648	0.0313728	0.904592	0.614944	0.028849	0.0882764	0.661977	0.0787007	0.289465	1	3	49.3025	48.8886	49.1657	48.8006	0.994421	0.990033	0.997049	0.996437	56.2006	0.135264	0.143789	-0.112339	0.723389	0	1	0.0775284			0	-0.00171996
ANKRD10	Q9NXR5	62	2	1	1	1	6.4339	6.2505	1	1	1	1	1.09206	0.981254	0.945714	0.976166	0.94817	0.871181	0.887587	0.798406	0.834596	0.814528	0.784779	0.868427	0.632695	0.747644	0.570216	0.62536	0.513546	0.528207	0.421101	0.523884	0.367094	0.369017	0.322501	0.371395	0.274195	0.249025	0.257178	0.233748	0	0	-0.207569	-0.00750062	-0.0952572	-0.125851	-0.0887921	0.0924417	-0.150002	-0.257663	-0.286329	-0.0118544	-0.186845	0.00926751	-0.0924361	-0.0913351	0	-0.107535	-0.110554	0.00182483	-0.203832	-0.149092	-0.0887886	-0.0918856	0	0.14147	0.0216334	0.128152	0.0761279	0.194083	0.138672	0.000778516	0.0876146		0.238503	0.0437658	0.506409	0.0821869	0.236829	0.265775	0.001907		0.761497	0.956234	0.493591	0.917813	0.763171	0.734225	0.998093	-0.110554	0.375642	1	3	57.7291	58.402	54.5882	55.6955	0.93142	0.977965	0.995868	0.981085		0.113701	0.106074	-2.92375	0.0457562	0	0	0.245463			0	-0.24719
ANKRD11	Q6UB99	71	1		1		6.394		1		1		1.04167		0.794893		0.848156		0.832763		0.899197		0.83156		0.629463		0.548967		0.667769		0.635246		0.568147		0.524227		0.613892		0.724324		0		-0.390071		-0.0264244		-0.112817		-0.197402		-0.0720329		-0.116071		0.238651		0	-0.390071	-0.0264244	-0.112817	-0.197402	-0.0720329	-0.116071	0.238651																										-0.390071		1	2	64.7705		59.9941		0.722361		0.862921			0.198057	0.205141	-4.77645		0	0	0.613892			0	-0.609733
ANKRD13A	Q8IZ07	240	5	6	4	6	6.8659	6.8081	1	1	1	1	0.916777	0.866174	0.879791	0.900613	0.793032	0.720782	0.748348	0.755711	0.673074	0.634416	0.661787	0.69756	0.413408	0.392753	0.412758	0.407114	0.215483	0.177126	0.234298	0.231857	0.120673	0.113299	0.159284	0.161415	0.111891	0.0708847	0.0880597	0.0653806	0	0	-0.0594091	0.0562509	-0.0836696	0.0682721	-0.0243968	0.136887	-0.00227229	0.0518117	0.120767	0.388465	0.400503	0.510639			0	-0.00157912	-0.00769872	0.0562451	0.0247697	0.254616	0.455571		0	0.081784	0.107439	0.114045	0.0382432	0.189291	0.0778782		0.0869543		0.49131	0.467853	0.693858	0.736049	0.845942	0.961709	0.146397		0.50869	0.532147	0.306142	0.263951	0.154058	0.0382906	0.853603	0.455571	0.0100448	1	7	51.5104	50.8576	51.4441	51.3521	0.999735	0.998141	0.99811	0.997408	61.2503	0.117523	0.101247	0.214055	0.582709	1	1	0.0767202			1	0.487094	0.0745472
ANKRD16	Q6P6B7	132	2		2		6.4363		1		1		0.747424		0.559543		0.225195		0.183039		0.122986		0.108261		0.0879147		0.0600291		0.0695451		0.101539		0.0490929		0.0508282		0.0310308		0.0623726		0		-0.417678		-0.299026												0	-0.417678	-0.299026																															-0.417678		1	2	45.2925		44.3757		0.996216		0.995015		47.6279	0.169621	0.164171	-0.916772		0	0	0.0310308			0	-0.64554
ANKRD17	O75179	1331	13	11	13	10	7.0919	6.7486	1	1	1	1	0.876131	0.902752	0.896637	0.926593	0.717025	0.756484	0.735978	0.773894	0.557986	0.585853	0.539472	0.63168	0.297382	0.286593	0.282288	0.338016	0.164742	0.188672	0.200455	0.243836	0.130028	0.134273	0.134949	0.168245	0.0990765	0.109822	0.125885	0.108848	0	0	0.0333771	0.0376061	0.0376392	0.0328266	-0.0486829	0.108654	-0.0751494	0.238089	0.283075	0.370026		0.325389			0	0.0354916	0.0352329	0.0299854	0.0814697	0.32655	0.325389		0	0.00299033	0.00340308	0.111254	0.221493	0.0614839			0.0667707		0.981058	0.978294	0.615916	0.65268	0.957869	0.801954	0.738157		0.0189416	0.0217063	0.384084	0.34732	0.0421308	0.198046	0.261843	0.32655	0.19821	1	6	49.9213	50.2296	50.0591	50.7971	0.996477	0.996246	0.997677	0.996878	57.7273	0.180988	0.156594	0.352665	0.47085	1	1	0.104449			1	0.319749	0.349039
ANKRD18A	Q8IVF6	77	1		1		5.8041		1		1		0.636453		0.647573		0.410701		0.335331		0.195196		0.234192		0.244844		0.207366		0.118003		0.175828		0.138398		0.0961005		0.125513		0.101497		0		0.0249894		-0.292501		0.26277		-0.239681		0.575338						0	0.0249894	-0.292501	0.26277	-0.239681	0.575338																												0.575338		1	6	45.5866		45.4553		0.976304		0.982241		50.6224	0.239831	0.207314	-0.131309		0	0	0.101497	1		0	0.642435
ANKRD2	Q9GZV1	506	9	6	7	5	7.3226	6.993	1	1	1	1	0.882412	0.884629	0.911728	0.883697	0.797197	0.828662	0.79734	0.76662	0.720814	0.691402	0.62475	0.655193	0.45569	0.409994	0.41755	0.431972	0.334421	0.298087	0.302263	0.316489	0.245907	0.243672	0.242802	0.255021	0.262783	0.219983	0.220892	0.206386	0	0	0.0471505	-0.00152153	0.000258572	-0.112273	-0.206348	-0.0776054	-0.126107	0.0753345	-0.145864	0.0864246	-0.0183276	0.0656758	-0.250534	-0.0920455	0	0.0228145	-0.0560071	-0.141977	-0.0253862	-0.0297198	0.0236741	-0.17129	0	0.0344163	0.0795717	0.091035	0.142441	0.164253	0.0593994	0.112068	0.085398		0.739732	0.250733	0.135496	0.421408	0.42026	0.663376	0.137927		0.260268	0.749267	0.864504	0.578592	0.57974	0.336624	0.862073	-0.17129	0.338658	1	8	53.1139	52.0958	51.7987	51.6876	0.989853	0.984563	0.995822	0.998079	61.9549	0.226901	0.17438	-0.861703	0.234455	1	1	0.213639	1		1	-0.325966	0.472088
ANKRD28	O15084	132	2	5	2	5	6.6427	6.68	1	1	1	1	0.887544	0.830768	0.894652	0.919968	0.743888	0.688657	0.755105	0.746901	0.509405	0.433766	0.544803	0.575601	0.214781	0.202552	0.259167	0.221806	0.0679378	0.0660014	0.10217	0.0833242	0.0268658	0.0439508	0.065833	0.0546169	0.0254912	0.0298364	0.043063	0.0325189	0	0	0.0115075	0.147137	0.0215929	0.11713	0.0969216	0.408151	0.271013	0.131008							0	0.0793225	0.0693616	0.252537	0.201011				0	0.0959049	0.0675551	0.220073	0.0989981				0.0965062		0.774844	0.808029	0.824213	0.893329	0.915186	0.825704	0.801803		0.225156	0.191971	0.175787	0.106671	0.084814	0.174296	0.198197	0.252537	0.175204	1	4	49.4162	48.8183	49.9408	49.7563	0.999317	0.997319	0.998935	0.997704	56.2006	0.102017	0.101846	0.731282	0.144449	0	1	0.0276638			0	0.223751
ANKRD34C	P0C6C1	37	5	5	1	1	8.3986	7.8744	1	1	1	1	0.883889	0.935786	1.0018	0.913119	0.877663	0.846667	0.894432	0.914733	0.769371	0.92671	0.827248	0.902459	0.711099	0.9056	0.916974	0.855102	0.726024	0.825157	0.825189	0.802034	0.632392	0.732728	0.686902	0.656838	0.129585	0.162454	0.112575	0.173249	0	0	0.180663	-0.0353748	0.0273054	0.111557	0.104641	-0.0382568	0.366831	-0.0827777	0.184708	-0.0410061	0.119286	-0.15774		0.0928191	0	0.0726442	0.0694311	0.0331919	0.142027	0.0718508	-0.0192271	0.0928191	0	0.152762	0.0595747	0.101044	0.317922	0.159604	0.195887		0.14097		0.688452	0.82641	0.638431	0.679355	0.680461	0.456096	0.386498		0.311548	0.17359	0.361569	0.320645	0.319539	0.543904	0.613502	0.142027	0.516064	1	5	62.0009		60.1205	60.0113	0.668696		0.925886	0.916438		0.1	0.100087	-1.935		1	0	0.142912			0	0.0804162
ANKRD39				1		1		6.2246		1		1		1.15359		0.807553		0.917876		0.643238		0.718938		0.562541		0.528341		0.331629		0.339069		0.352595		0.306737		0.222752		0.207553		0.218252		0		-0.514505		-0.512946		-0.353909		-0.671899		0.0564326		-0.461564		0.0725133	0	-0.514505	-0.512946	-0.353909	-0.671899	0.0564326	-0.461564	0.0725133																										-0.671899		1	5		53.3931		50.078		0.917624		0.980762	63.4228	0.282861	0.152432	-3.3151		0	0	0.207553			0	-0.975274
ANKRD40	Q6AI12	100	2	4	2	4	5.9301	6.7671	1	1	1	1	0.90343	0.918707	0.946532	0.961256	0.79076	0.778639	0.830537	0.797096	0.673127	0.650579	0.765335	0.727527	0.540456	0.524666	0.591433	0.542819	0.439378	0.431848	0.543778	0.467711	0.385386	0.384629	0.451319	0.434015	0.491019	0.518991	0.515737	0.416369	0	0	0.0672397	0.065316	0.0708045	0.0337997	0.185213	0.161277	0.130038	0.0490714	0.307553	0.115092	0.227844	0.17428	0.0708571	-0.317847	0	0.0662779	0.0523021	0.173245	0.0895546	0.211323	0.201062	-0.123495	0	0.00136027	0.0261663	0.0169258	0.0572519	0.136091	0.0378756	0.274855	0.0688157		0.995381	0.891768	0.978045	0.864859	0.863982	0.957848	0.319819		0.00461915	0.108232	0.021955	0.135141	0.136018	0.0421518	0.680181	0.201062	0.0192168	1	7	56.3588	57.4571	56.8719	54.5387	0.931447	0.98434	0.976494	0.979795		0.434508	0.212761	-1.2026	0.449438	0	1	0.466053			0	0.156986
ANKRD44	Q8N8A2	182	3		3		6.2736		1		1		0.914106		0.952806		0.739399		0.722434		0.61097		0.612558		0.336196		0.373463		0.218887		0.22079		0.12775		0.134459		0.0757688		0.100671		0		0.059821		-0.0334877		0.00374563		0.151662		0.0124883						0	0.059821	-0.0334877	0.00374563	0.151662	0.0124883																												0.151662		1	5	50.7386		50.956		0.99509		0.995551		59.3126	0.143421	0.124813	0.217414		0	0	0.0757688			0	0.0929128
ANKRD46	Q86W74	143	2	2	2	2	6.2899	6.543	1	1	1	1	1.01118	0.937193	0.816249	0.933231	0.9266	0.756243	0.803264	0.791386	0.83862	0.673043	0.664462	0.737603	0.540474	0.480417	0.54344	0.552058	0.36903	0.313217	0.350648	0.33075	0.199085	0.235775	0.160269	0.20943	0.0828361	0.0758468	0.0491462	0.0766048	0	0	-0.308961	-0.00611256	-0.206073	0.0655303	-0.335831	0.132145	0.00789682	0.200533	-0.0737145	0.0785779	-0.312888	-0.170941			0	-0.157537	-0.0702716	-0.101843	0.104215	0.00243169	-0.241914		0	0.214146	0.192053	0.330909	0.136214	0.107687	0.100372		0.154483		0.243703	0.348002	0.369328	0.762528	0.510162	0.0908378	0.256062		0.756297	0.651998	0.630672	0.237472	0.489838	0.909162	0.743938	-0.241914	0.400359	1	7	54.3389	52.9087	52.5802	52.8238	0.988803	0.984048	0.973487	0.996282	65.478	0.103856	0.102573	-0.921801	0.331616	0	1	0.0628755			0	-0.417569
ANKRD49	Q8WVL7	72	2	2	1	2	6.4882	5.8587	1	1	1	1	0.889088	0.811087	0.87014	0.919814	0.700235	0.71307	0.733883	0.82634	0.572056	0.545802	0.569116	0.717124	0.471207	0.333952	0.465413	0.441639	0.336362	0.202164	0.298585	0.247322	0.266492	0.190906	0.264225	0.185301	0.269684	0.252659	0.313461	0.298357	0	0	-0.0310774	0.181486	0.0677112	0.212692	-0.00743382	0.393846	-0.0178496	0.403228	-0.171877	0.29086	-0.0123279	-0.0429883	0.217012	0.239846	0	0.0752041	0.140202	0.193206	0.192689	0.0594918	-0.0276581	0.228429	0	0.150305	0.102517	0.283747	0.297747	0.327205	0.0216801	0.0161459	0.149918		0.696017	0.848106	0.743993	0.735919	0.580112	0.161103	0.984104		0.303983	0.151894	0.256007	0.264081	0.419888	0.838897	0.0158959	0.228429	0.06063	1	8	52.2228	49.7951	51.5129	51.622	0.964819	0.991679	0.996165	0.996288	59.1952	0.276658	0.217875	0.558518	0.690884	0	0	0.261172	1		0	0.192483
ANKRD54	Q6NXT1	130	4	3	3	3	7.0774	6.7318	1	1	1	1	0.976096	0.987206	0.903993	0.889439	0.896502	0.88252	0.852865	0.867794	0.932104	0.826901	0.873503	0.874663	0.845016	0.712428	0.689359	0.691141	0.686565	0.64929	0.598725	0.617541	0.634186	0.599703	0.557715	0.562557	0.587727	0.523754	0.555209	0.58575	0	0	-0.110712	-0.150456	-0.0719902	-0.0242759	-0.0936783	0.0810135	-0.293723	-0.043763	-0.197503	-0.0723285	-0.185376	-0.0922479	-0.0821136	0.161397	0	-0.130584	-0.048133	-0.00633241	-0.168743	-0.134916	-0.138812	0.0396415	0	0.0281031	0.0337391	0.123526	0.176748	0.088512	0.0658517	0.172188	0.0860835		0.0480707	0.146474	0.476963	0.20292	0.138259	0.103022	0.600191		0.951929	0.853526	0.523037	0.79708	0.861741	0.896978	0.399809	-0.130584	0.0117333	1	2	64.4895	67.2287	59.4149	60.2435	0.811161	0.765177	0.981892	0.98506		0.145568	0.141146	-6.02989	0.0519612	1	1	0.55574			0	-0.273169
ANKS1A	Q92625	290	7	7	6	7	6.7981	6.7152	1	1	1	1	0.846531	0.849575	0.79745	0.83975	0.691919	0.719264	0.617651	0.603617	0.582345	0.576693	0.51191	0.549938	0.481602	0.452556	0.394031	0.446082	0.387324	0.39531	0.323976	0.359172	0.297401	0.310495	0.28391	0.291141	0.243529	0.206877	0.208671	0.186025	0	0	-0.0861698	-0.0167818	-0.163811	-0.252888	-0.185983	-0.0685355	-0.289533	-0.0207867	-0.257653	-0.138311	-0.0669734	-0.0928529	-0.22286	-0.153273	0	-0.0514758	-0.20835	-0.127259	-0.15516	-0.197982	-0.0799131	-0.188066	0	0.0490648	0.0629871	0.0830477	0.190032	0.0843873	0.0182995	0.0492054	0.067128		0.188775	0.0670357	0.137616	0.227186	0.0931808	0.051098	0.0582309		0.811225	0.932964	0.862384	0.772814	0.906819	0.948902	0.941769	-0.20835	0.023508	1	3	53.2702	53.1386	50.4834	50.9204	0.949015	0.945005	0.985711	0.976404		0.136372	0.117298	-2.50249	0.0082103	1	1	0.197348			1	-0.374034	0.109962
ANKS3	Q6ZW76	105	1		1		6.8536		1		1		0.8485		0.803182		0.762243		0.625498		0.659863		0.557696		0.463574		0.427768		0.298048		0.241294		0.116486		0.102882		0.0414808		0.0608978		0		-0.0791886		-0.285245		-0.242688		-0.115971		-0.304752						0	-0.0791886	-0.285245	-0.242688	-0.115971	-0.304752																												-0.304752		1	6	51.8612		50.1649		0.990019		0.984732		63.7164	0.103721	0.103941	-1.69625		0	0	0.0414808			0	-0.499072
ANKZF1	Q9H8Y5	383	9	7	7	7	7.2219	7.0869	1	1	1	1	0.898508	0.817106	0.849859	0.839562	0.664731	0.654439	0.664379	0.677207	0.527671	0.505795	0.461283	0.473171	0.281999	0.28529	0.246351	0.281461	0.0971303	0.0996099	0.110579	0.108984	0.0669297	0.072641	0.0789487	0.0902008	0.0544629	0.0676902	0.0605024	0.0877818	0	0	-0.0803083	0.0391122	-0.000765117	0.0493381	-0.193987	-0.0961909	-0.194974	-0.0194939							0	-0.020598	0.0242865	-0.145089	-0.107234				0	0.0844431	0.0354283	0.069152	0.124084				0.0626214		0.394263	0.745064	0.103471	0.21828	0.94302	0.957425	0.872382		0.605737	0.254936	0.896529	0.78172	0.0569799	0.0425747	0.127618	-0.145089	0.0554029	1	4	49.4303	49.1818	49.0766	49.0391	0.996057	0.996905	0.999668	0.997727	57.2575	0.115438	0.113653	-0.248228	0.186819	1	1	0.0610765			1	-0.291983	0.174663
ANLN				0		0																																																																																																					0	0				0
ANO10	Q9NW15	265	11	9	5	7	7.3288	7.1465	1	1	1	1	0.876763	0.841356	0.885204	0.857029	0.786364	0.715502	0.710915	0.719392	0.674693	0.652663	0.478727	0.495204	0.213588	0.225353	0.0613807	0.0683215	0.00669227	0.00154068	0.0165627	0.0146845	0.00587226	0.00126941	0.0183496	0.0165207	0.00854491	0.000451525	0.0163759	0.00911513	0	0	0.0138238	0.0266273	-0.14552	0.00782134	-0.495028	-0.398317	-1.79897	-1.72177							0	0.0202255	-0.0688492	-0.446673	-1.76037				0	0.00905341	0.108428	0.0683848	0.0545886				0.0480911		0.902425	0.267092	0.0343255	0.0069785	0.871651	0.88301	0.817855		0.0975748	0.732908	0.965674	0.993022	0.128349	0.11699	0.182145	-2.20705	0.000336219	2	4	50.194	49.8702	48.9636	48.8703	0.984437	0.974044	0.989326	0.986663	55.3786	0.100012	0.100003	-1.11516	0.0220659	1	1	0.00449822			1	-2.96641	0.0118282
ANO6	Q4KMQ2	794	31	26	20	17	7.9447	7.7232	1	1	1	1	0.870748	0.932012	0.952779	0.947777	0.83795	0.794518	0.837337	0.82838	0.760389	0.781266	0.801165	0.826351	0.587402	0.622128	0.574513	0.572279	0.231922	0.208798	0.172461	0.166077	0.0204959	0.0177635	0.077135	0.0513202	0.0362569	0.0112148	0.0323456	0.0219847	0	0	0.129887	0.0241998	-0.00105601	0.0602125	0.0753624	0.0809406	-0.0320076	-0.120492	-0.427369	-0.330261					0	0.0770435	0.0295783	0.0781515	-0.0762499	-0.378815			0	0.0747322	0.0433234	0.0039444	0.062568	0.0686657			0.0422056		0.808633	0.744418	0.988645	0.167353	0.0405776	0.964875	0.696528		0.191367	0.255582	0.0113552	0.832647	0.959422	0.0351248	0.303472	-0.378815	0.0426763	1	6	52.6118	52.7858	52.7596	52.5133	0.965246	0.966308	0.985352	0.980721	60.1347	0.100223	0.100022	-0.0623642	0.719354	1	1	0.0237358			1	-0.595133	0.151311
ANO8	Q9HCE9	38	0		0																																																																																																						0	0				0
ANP32A	P39687	482	13	11	7	7	8.326	7.7711	1	1	1	1	0.963778	0.964617	0.953748	1.00771	0.797868	0.833872	0.839867	0.759013	0.798465	0.647099	0.733859	0.831581	0.614367	0.512763	0.533638	0.586633	0.467287	0.402933	0.439631	0.468302	0.384997	0.35092	0.415432	0.42243	0.360427	0.400318	0.388598	0.35683	0	0	-0.0150933	0.0630509	0.0740101	-0.135701	-0.121727	0.361871	-0.203241	0.194166	-0.0880163	0.216898	0.109765	0.267567	0.108574	-0.16591	0	0.0239788	-0.0308457	0.120072	-0.00453715	0.0644408	0.188666	-0.0286682	0	0.0552562	0.148288	0.341955	0.281009	0.215607	0.111582	0.194089	0.168473		0.67521	0.408931	0.646711	0.492733	0.627294	0.873918	0.434451		0.32479	0.591069	0.353289	0.507267	0.372706	0.126082	0.565549	0.188666	0.10862	1	7	57.59	52.6726	54.7848	55.2971	0.954978	0.96857	0.984714	0.96746		0.210984	0.187351	-0.0903535	0.974163	1	1	0.372714			1	0.140909	0.253125
ANP32B	Q92688	273	13	14	5	5	8.8384	8.5019	1	1	1	1	0.962473	0.935017	0.940686	0.979718	0.822343	0.815759	0.841994	0.806866	0.814948	0.738655	0.760323	0.880833	0.706181	0.734047	0.673928	0.784535	0.593261	0.602712	0.610691	0.66156	0.494875	0.493834	0.531459	0.562166	0.278952	0.317437	0.305778	0.285998	0	0	-0.033033	0.0673735	0.0340701	-0.015814	-0.100095	0.253969	-0.0674436	0.0959653	0.0417767	0.134402	0.102893	0.18697	0.132469	-0.150463	0	0.0171703	0.00912805	0.0769371	0.0142608	0.0880896	0.144932	-0.00899731	0	0.0709981	0.0352734	0.250361	0.115548	0.0654963	0.0594518	0.200063	0.099649		0.604897	0.611673	0.630497	0.555004	0.845928	0.910137	0.479783		0.395103	0.388327	0.369503	0.444996	0.154072	0.0898626	0.520217	0.144932	0.070245	1	7	60.0348	61.1656	57.8173	58.8139	0.842598	0.854832	0.946413	0.946843		0.144064	0.115516	-2.28459	0.0937659	1	1	0.295888			1	0.084184	0.200591
ANP32E	Q9BTT0	105	0	2	0	2		6.5663		1		1		1.01955		0.953511		0.817404		0.74051		0.643111		0.788936		0.523611		0.585473		0.428287		0.497723		0.395105		0.379229		0.458715		0.343687		0		-0.0966062		-0.142531		0.29484		0.161106		0.216764		-0.0591699		-0.416503	0	-0.0966062	-0.142531	0.29484	0.161106	0.216764	-0.0591699	-0.416503																										-0.416503		1	8		54.0567		55.2018		0.958459		0.976986		0.561881	0.118568	1.1451		0	0	0.343687			0	-0.644016
ANPEP	P15144	2155	151	132	38	32	9.3117	9.1657	1	1	1	1	0.927331	0.945836	0.937609	0.961089	0.831058	0.80365	0.854607	0.930239	0.776299	0.822375	0.810956	0.915903	0.739239	0.797578	0.831672	0.895928	0.729835	0.753513	0.797052	0.871872	0.660772	0.688601	0.78367	0.846816	0.679354	0.703442	0.64843	0.564658	0	0	0.0159023	0.0230792	0.0403117	0.211033	0.0630107	0.155399	0.169973	0.167759	0.127105	0.210484	0.246094	0.29838	-0.0672133	-0.317054	0	0.0194907	0.125672	0.109205	0.168866	0.168794	0.272237	-0.192133	0	0.00507481	0.120718	0.0653287	0.00156596	0.0589578	0.0369712	0.176664	0.05816		0.942045	0.81008	0.872619	0.997913	0.922925	0.969527	0.183505		0.0579549	0.18992	0.127381	0.00208722	0.077075	0.0304735	0.816495	0.272237	0.0501414	1	7	70.6529	90.1797	63.4807	63.7416	0.465737	0.394231	0.814264	0.88282		0.288915	0.105164	-16.8052	0.227375	1	1	0.606544			0	0.249303
ANTXR2	P58335	264	4	7	4	7	7.2047	7.2426	1	1	1	1	0.944587	0.855612	0.866769	0.870112	0.779385	0.668657	0.713356	0.754504	0.712855	0.659481	0.631934	0.727916	0.62654	0.576341	0.630331	0.665881	0.561762	0.477468	0.516849	0.582119	0.433608	0.340392	0.464125	0.486377	0.519938	0.339773	0.399006	0.284231	0	0	-0.124036	0.0242454	-0.127713	0.174262	-0.173833	0.14244	0.00870411	0.208343	-0.120216	0.285912	0.0981235	0.514876	-0.381931	-0.257508	0	-0.0498954	0.0232743	-0.0156966	0.108523	0.082848	0.3065	-0.319719	0	0.104851	0.213529	0.223639	0.141166	0.287176	0.294689	0.0879805	0.169129		0.311445	0.548683	0.468508	0.763291	0.623305	0.809944	0.061173		0.688555	0.451317	0.531492	0.236709	0.376695	0.190056	0.938827	-0.319719	0.500822	1	8	60.3329	56.2594	55.8844	56.5716	0.874051	0.944802	0.950431	0.945801		0.18733	0.144701	-2.06817	0.422155	1	1	0.341618			1	-0.518484	0.595186
ANXA1	P04083	1603	86	55	24	20	9.0667	8.9396	1	1	1	1	0.927625	0.935057	0.915681	0.898121	0.815768	0.850338	0.798885	0.8454	0.692882	0.676625	0.496311	0.529816	0.0502756	0.0236289	0.0587459	0.0550589	0.009749	0.00392277	0.024827	0.0221026	0.0131612	0.00913545	0.0233602	0.0213944	0.00979826	0.00468645	0.0138555	0.0109571	0	0	-0.0186975	-0.0581452	-0.0301715	-0.00840245	-0.481365	-0.352864									0	-0.0384213	-0.019287	-0.417114					0	0.0278937	0.015393	0.0908641					0.0335377		0.150967	0.163545	0.0486488	0.807939	0.907771	0.938831	0.873294		0.849033	0.836455	0.951351	0.192061	0.0922286	0.0611694	0.126706	-0.417114	0.0140904	1	4	50.1898	50.2226	49.4243	49.5515	0.983307	0.990711	0.993886	0.991755	53.0886	0.1	0.1	-0.718324	0.00825797	1	1	0.00724236			1	-0.644809	0.0849137
ANXA11	P50995	1304	46	35	19	17	8.4819	8.313	1	1	1	1	0.928629	0.922604	0.895948	0.903601	0.754709	0.769314	0.701482	0.753439	0.400759	0.358301	0.26501	0.283265	0.0271013	0.00867765	0.046428	0.0332735	0.0236042	0.0077337	0.036293	0.0241344	0.0250625	0.011246	0.0325288	0.0224266	0.00911684	0.00387371	0.0128113	0.0109835	0	0	-0.0516877	-0.0300249	-0.105516	-0.0300829	-0.59669	-0.339023									0	-0.0408563	-0.0677992	-0.467856					0	0.0153179	0.0533389	0.182198					0.0627137		0.0824892	0.161594	0.0855331	0.871265	0.86504	0.864974	0.850436		0.917511	0.838406	0.914467	0.128735	0.13496	0.135026	0.149564	-0.467856	0.0382163	1	4	48.733	48.7105	48.1603	48.333	0.996336	0.997059	0.996989	0.996358	52.2078	0.1	0.110635	-0.475058	0.0320005	1	1	0.00649527			1	-0.710623	0.144471
ANXA13	P27216	53	1		1		6.5157		1		1		0.980886		0.711628		0.445612		0.304733		0.207751		0.181647		0.0947197		0.131745		0.0698685		0.0894476		0.0495437		0.0656119		0.0463007		0.0377887		0		-0.462963		-0.548244		-0.193715										0	-0.462963	-0.548244	-0.193715																														-0.548244		1	3	46.779		45.5594		0.991323		0.992895		49.3894	0.182828	0.170735	-1.21967		0	0	0.0377887			0	-0.814889
ANXA2	P07355	1830	344	352	31	29	9.8476	9.743	1	1	1	1	0.941657	0.949726	0.906977	0.906765	0.81462	0.841621	0.814615	0.879664	0.806745	0.806477	0.751325	0.798814	0.533286	0.514977	0.415147	0.456877	0.0589944	0.0520977	0.0570261	0.062356	0.00867061	0.00963459	0.0301366	0.0332287	0.0107104	0.00768157	0.0149029	0.0147114	0	0	-0.0541356	-0.0667834	-8.26109e-06	0.0637811	-0.102675	-0.0137747	-0.361287	-0.172702							0	-0.0604595	0.0318864	-0.0582249	-0.266994				0	0.00894333	0.0451059	0.062862	0.13335				0.0500522		0.0331737	0.749959	0.207549	0.108063	0.690606	0.999007	0.899711		0.966826	0.250041	0.792451	0.891937	0.309394	0.000992832	0.100289	-0.0604595	0.0102166	1	2	52.1016	52.1418	51.5392	51.8153	0.965241	0.977777	0.98178	0.984107	57.1988	0.100007	0.100003	-0.444432	0.0860476	1	1	0.00919597			1	-0.182215	0.0753469
ANXA3	P12429	877	16	16	15	13	7.94	7.8405	1	1	1	1	0.916421	0.896598	0.912313	0.915561	0.781121	0.766834	0.758761	0.800433	0.564346	0.531398	0.497952	0.520131	0.10409	0.0777666	0.120255	0.120563	0.0156883	0.0140511	0.0405751	0.0507225	0.0129704	0.0127383	0.0330309	0.0328946	0.0111632	0.00825256	0.0175493	0.0180113	0	0	-0.00648069	0.0301948	-0.0419004	0.061865	-0.180573	-0.0309172									0	0.0118571	0.00998227	-0.105745					0	0.0259335	0.0733732	0.105823					0.0512824		0.682702	0.560504	0.196023	0.851246	0.952838	0.997647	0.91721		0.317298	0.439496	0.803977	0.148754	0.0471625	0.00235259	0.0827896	-0.105745	0.187202	1	4	49.5341	49.3906	49.3759	49.4625	0.993976	0.992375	0.996528	0.996692	54.0868	0.100001	0.100179	-0.0431548	0.657897	1	1	0.0097079			1	-0.240953	0.338685
ANXA4	P09525	1641	73	74	26	24	8.936	8.9295	1	1	1	1	0.91162	0.922861	0.898254	0.922274	0.796387	0.824911	0.785817	0.838667	0.612764	0.594541	0.437617	0.48311	0.0605622	0.0191826	0.0738418	0.0606128	0.0211885	0.00708879	0.0386359	0.0298796	0.0174483	0.00892696	0.0339701	0.0262863	0.0164137	0.00311929	0.0205969	0.00994875	0	0	-0.0213094	-0.000917975	-0.0192763	0.0238594	-0.485665	-0.299424									0	-0.0111137	0.00229151	-0.392544					0	0.0144189	0.0305016	0.131692					0.0441532		0.236296	0.533693	0.0741399	0.804318	0.875907	0.925948	0.811526		0.763704	0.466307	0.92586	0.195682	0.124093	0.0740524	0.188474	-0.392544	0.0341245	1	4	49.7362	49.8413	49.1379	49.3604	0.987043	0.989566	0.995064	0.995912	53.2647	0.1	0.105041	-0.539571	0.048273	1	1	0.0097665			1	-0.612941	0.136424
ANXA5	P08758	1100	149	97	21	23	9.4805	9.3578	1	1	1	1	0.913919	0.928004	0.904692	0.907438	0.787847	0.815299	0.788191	0.830479	0.669005	0.653167	0.526438	0.572991	0.193957	0.159909	0.175531	0.184663	0.0610561	0.0396751	0.0828549	0.0879154	0.0369472	0.0288709	0.0612518	0.061491	0.0295627	0.0194033	0.0349233	0.0309022	0	0	-0.0146392	-0.0323317	0.000628621	0.026614	-0.345754	-0.188939	-0.144008	0.20764							0	-0.0234854	0.0136213	-0.267347	0.0318157				0	0.0125105	0.0183745	0.110885	0.248653				0.0780846		0.114666	0.757517	0.0908079	0.556982	0.866623	0.937594	0.85945		0.885334	0.242483	0.909192	0.443018	0.133377	0.0624064	0.14055	-0.267347	0.0519609	1	4	50.2174	50.24	49.7168	49.8998	0.992288	0.994558	0.997145	0.99629	55.0263	0.100957	0.119706	-0.420405	0.0449123	1	1	0.024483			1	-0.450555	0.168291
ANXA6	P08133	2378	147	144	45	45	9.0524	8.9291	1	1	1	1	0.916895	0.899317	0.930821	0.920965	0.777963	0.745872	0.771217	0.805514	0.591965	0.526498	0.535805	0.5587	0.234364	0.185935	0.241924	0.247735	0.0913631	0.0639454	0.116975	0.122308	0.0431525	0.0348297	0.0800438	0.0801734	0.0325	0.0221859	0.0362287	0.0324416	0	0	0.0217461	0.0343156	-0.0125651	0.110982	-0.143806	0.085646	0.0458013	0.414001							0	0.0280309	0.0492083	-0.0290799	0.229901				0	0.00888796	0.0873609	0.162247	0.260356				0.10377		0.929793	0.714114	0.420981	0.785072	0.865885	0.953003	0.83862		0.0702065	0.285886	0.579019	0.214928	0.134115	0.046997	0.16138	0.229901	0.303729	1	5	50.0039	49.5176	49.9519	49.9813	0.999255	0.998746	0.99959	0.998938	55.7309	0.107365	0.122776	0.205814	0.487089	1	1	0.0273429			1	0.194392	0.445533
ANXA7	P20073	1278	58	46	21	19	8.6825	8.4819	1	1	1	1	0.885247	0.884218	0.878901	0.875905	0.761612	0.765649	0.7471	0.757927	0.646908	0.6478	0.54611	0.576742	0.147634	0.130808	0.105521	0.108157	0.00902476	0.00496591	0.0219496	0.0215065	0.00832398	0.00756204	0.0210271	0.0221785	0.00708745	0.0064982	0.0139494	0.0141607	0	0	-0.0103808	-0.0136279	-0.0277558	-0.0146236	-0.244368	-0.167621									0	-0.0120044	-0.0211897	-0.205994					0	0.0022961	0.00928586	0.0542679					0.0164625		0.0427917	0.0956486	0.0586236	0.0860094	0.923506	0.976312	0.977774		0.957208	0.904351	0.941376	0.913991	0.0764943	0.0236879	0.022226	-0.0120044	0.0439183	1	2	49.8499	49.9598	49.4595	49.4575	0.984345	0.983654	0.987797	0.986097	54.5565	0.100003	0.100003	-0.446356	0.0148339	1	1	0.00679282			1	-0.119368	0.153984
ANXA8				1		1		7.7581		1		1		0.896802		0.925184		0.792211		0.835727		0.591397		0.463641		0.0284166		0.0614771				0.0236348		0.0051824		0.0182494				0.00646035		0		0.0449499		0.0771454		-0.351118									0	0.0449499	0.0771454	-0.351118																														-0.351118		1	4		49.7028		49.2804		0.977995		0.996879	53.3822	0.1	0.100025	-0.422414		0	0	0.00646035			0	-0.55921
ANXA8L1	Q5VT79	806	30	1	17	1	8.5954	6.9876	1	1	1	1	0.927489	0.963293	0.885511	0.911795	0.814852	0.84247	0.78286	0.862498	0.696914	0.691512	0.52258	0.644958	0.145144	0.148173	0.109281	0.093801	0.0208843	0.00352244	0.0433186	0.0542965	0.0169732	0.0143343	0.0377597	0.032384	0.0112823	0.00226421	0.0194789	0.0165319	0	0	-0.0668198	-0.0792664	-0.0577846	0.0338948	-0.415328	-0.100549									0	-0.0730431	-0.0119449	-0.257938					0	0.00880107	0.0648272	0.222582					0.0740527		0.0270548	0.418859	0.174393	0.0731691	0.832971	0.996964	0.835331		0.972945	0.581141	0.825607	0.926831	0.167029	0.00303619	0.164669	-0.0730431	0.168619	1	2	50.305	50.4442	49.5245	50.1274	0.989889	0.995272	0.992262	0.990579	54.1455	0.1	0.103435	-0.548669	0.218153	0	0	0.00677325			0	-0.198537
ANXA9	O76027	263	4	5	4	5	7.0332	6.7084	1	1	1	1	0.572091	0.50255	0.496815	0.488954	0.21249	0.16129	0.189081	0.21511	0.102573	0.117061	0.0741699	0.129361	0.0521047	0.0736444	0.0640327	0.0928085	0.0397145	0.0501494	0.0358717	0.0522385	0.0266963	0.0283687	0.0288793	0.0434024	0.0208148	0.0162671	0.0183246	0.0258737	0	0	-0.203538	-0.03957	-0.168393	0.415415											0	-0.121554	0.123511						0	0.115943	0.412815						0.176252		0.188879	0.627413	0.345157	0.981718	0.371407	0.808179	0.664707		0.811121	0.372587	0.654843	0.0182824	0.628593	0.191821	0.335293	0.123511	0.631353	1	3	44.5372	44.0553	44.0068	43.9201	0.999105	0.996615	0.998841	0.997644	48.5086	0.140737	0.134775	-0.3328	0.307015	1	1	0.018541			1	0.056401	0.695071
AOX1	Q06278	3386	320	272	59	60	9.4068	9.1423	1	1	1	1	0.894398	0.889353	0.971714	0.98397	0.77034	0.721581	0.85019	0.881044	0.699149	0.661332	0.789659	0.869963	0.638336	0.632225	0.776894	0.823366	0.627064	0.577671	0.756365	0.798844	0.542089	0.53594	0.739266	0.784974	0.380271	0.43752	0.39845	0.311944	0	0	0.119614	0.145859	0.14229	0.288052	0.175629	0.395579	0.283402	0.381095	0.270469	0.467665	0.447563	0.550573	0.0673734	-0.488062	0	0.132737	0.215171	0.285604	0.332249	0.369067	0.499068	-0.210344	0	0.0185578	0.103069	0.155529	0.0690791	0.139439	0.0728386	0.392752	0.118908		0.968634	0.896045	0.883001	0.953536	0.916903	0.967266	0.293664		0.0313661	0.103955	0.116999	0.0464642	0.0830975	0.0327343	0.706336	0.499068	0.0077365	1	7	61.6348	63.7106	61.1768	61.4156	0.668458	0.721441	0.836507	0.853811		0.235364	0.105122	-1.37651	0.318355	1	1	0.355197			1	0.543511	0.0653878
AP1AR	Q63HQ0	163	4	3	4	3	7.2015	6.5467	1	1	1	1	0.852615	0.830429	0.945713	0.952447	0.722937	0.820456	0.806602	0.881893	0.693991	0.756224	0.730199	0.863255	0.617529	0.723989	0.669185	0.781744	0.589115	0.710024	0.633815	0.772856	0.554584	0.68266	0.613847	0.754683	0.591896	0.676227	0.697454	0.780505	0	0	0.149509	0.197782	0.157986	0.104178	0.0733724	0.190973	0.115899	0.110728	0.105512	0.122332	0.146473	0.144704	0.236754	0.206899	0	0.173645	0.131082	0.132173	0.113313	0.113922	0.145588	0.221826	0	0.0341347	0.0380482	0.0831565	0.00365647	0.0118935	0.0012512	0.0211106	0.0241564		0.956036	0.935563	0.866761	0.992738	0.976544	0.998066	0.978612		0.0439637	0.0644372	0.133239	0.00726174	0.0234557	0.00193434	0.0213879	0.59465	0.597198	4	5	65.1329	100.005	61.0107	67.0062	0.637856	0.338453	0.92774	0.893621		0.379446	0.193602	-18.5607	0.404211	1	1	0.634062			0	0.667484
AP1B1	Q10567	1762	26	25	15	13	8.4564	8.084	1	1	1	1	0.877596	0.879734	0.943467	0.954688	0.751637	0.772632	0.801842	0.860336	0.695178	0.720659	0.74881	0.840713	0.594484	0.629094	0.662284	0.722016	0.504697	0.490042	0.537772	0.57612	0.308584	0.300836	0.314479	0.338447	0.0425863	0.0454535	0.0561894	0.0519968	0	0	0.104415	0.117962	0.0932829	0.155119	0.107218	0.222297	0.155812	0.198756	0.091578	0.233463	0.0272991	0.169952			0	0.111189	0.124201	0.164758	0.177284	0.162521	0.0986254		0	0.00957929	0.0437245	0.0813731	0.0303658	0.100328	0.100871		0.0523202		0.980633	0.92234	0.89305	0.961635	0.868989	0.800697	0.89379		0.0193674	0.07766	0.10695	0.0383654	0.131011	0.199303	0.10621	0.177284	0.140333	1	5	55.1923	55.3836	55.3076	55.9265	0.900699	0.934159	0.95479	0.969574		0.119499	0.103276	0.329126	0.416491	1	1	0.0440199			1	0.126146	0.290421
AP1G1	O43747	1018	39	33	21	19	8.8069	7.995	1	1	1	1	0.855372	0.828556	0.959209	0.942617	0.759027	0.684444	0.798938	0.778893	0.651933	0.594539	0.705228	0.715456	0.516534	0.521473	0.596656	0.614854	0.41374	0.363086	0.422263	0.421767	0.187092	0.16328	0.173174	0.173417	0.00590426	0.00248527	0.0157364	0.0100416	0	0	0.165294	0.186072	0.0739337	0.186492	0.113368	0.267092	0.208036	0.237651	0.0294177	0.216136	-0.111529	0.0869038			0	0.175683	0.130213	0.19023	0.222844	0.122777	-0.0123128		0	0.0146926	0.0795908	0.1087	0.0209411	0.13203	0.140313		0.0708954		0.981198	0.870142	0.877772	0.97888	0.79306	0.460699	0.944836		0.0188018	0.129858	0.122228	0.0211201	0.20694	0.539301	0.0551636	0.222844	0.010269	1	5	53.0187	52.0135	53.5962	53.2679	0.954641	0.959276	0.971554	0.969611		0.1104	0.102148	0.915996	0.225337	1	1	0.00419476			1	0.185238	0.0754963
AP1G2	O75843	443	10	13	9	13	7.1878	7.0675	1	1	1	1	0.892227	0.848309	0.919265	0.902548	0.699871	0.684478	0.734364	0.751053	0.576633	0.541053	0.564878	0.580563	0.329371	0.327012	0.29481	0.318677	0.121271	0.129227	0.10473	0.123717	0.0204658	0.0562454	0.0533311	0.0756844	0.00538336	0.0393222	0.0206677	0.0488063	0	0	0.0430705	0.0894128	0.0694064	0.133909	-0.0297142	0.101683	-0.159931	-0.0372527							0	0.0662417	0.101658	0.0359844	-0.0985918				0	0.032769	0.0456102	0.0929118	0.0867466				0.0516075		0.892891	0.902212	0.659502	0.177155	0.15807	0.845667	0.800693		0.107109	0.0977879	0.340498	0.822845	0.84193	0.154333	0.199307	0.101658	0.0468201	1	3	49.9529	49.7835	50.1018	50.1187	0.993835	0.998289	0.998439	0.998802	58.1383	0.100456	0.100137	0.242066	0.104608	1	1	0.0223528			1	0.0280561	0.15976
AP1M1	Q9BXS5	763	31	29	17	18	8.4583	8.1588	1	1	1	1	0.905657	0.858149	0.949791	0.931044	0.823189	0.751278	0.851143	0.833273	0.740386	0.697905	0.814967	0.823043	0.642471	0.682507	0.738618	0.777071	0.550596	0.546092	0.613296	0.646689	0.363442	0.357994	0.370693	0.39837	0.0354861	0.025117	0.0435646	0.0319622	0	0	0.0686454	0.117621	0.0481772	0.149442	0.138463	0.237938	0.201197	0.187203	0.155589	0.243928	0.0284966	0.154176			0	0.093133	0.0988097	0.1882	0.1942	0.199759	0.0913361		0	0.0346307	0.0716051	0.0703397	0.00989538	0.0624652	0.0888685		0.0482578		0.918159	0.849268	0.917757	0.988536	0.930731	0.808177	0.974435		0.0818414	0.150732	0.0822428	0.0114638	0.0692685	0.191823	0.0255647	0.1942	0.0762324	1	5	56.6848	56.305	56.6778	56.7666	0.881616	0.859724	0.950051	0.930814		0.120683	0.102099	0.227283	0.364062	1	1	0.0303016			1	0.148087	0.20882
AP1S1	P61966	202	4	3	2	2	7.5665	7.3304	1	1	1	1	0.890791	0.872037	0.911254	0.932155	0.769998	0.70838	0.791789	0.876007	0.658162	0.598837	0.697623	0.735535	0.501163	0.50854	0.541817	0.591675	0.36331	0.350295	0.349733	0.381454	0.161277	0.174336	0.123903	0.122722	0.0166168	0.00758468	0.0253486	0.00904283	0	0	0.0327669	0.0961808	0.040261	0.306419	0.0840046	0.29663	0.112527	0.218444	-0.0549496	0.122937	-0.380338	-0.506472			0	0.0644739	0.17334	0.190317	0.165486	0.0339936	-0.443405		0	0.0448404	0.188202	0.150349	0.074895	0.125785	0.08919		0.0961802		0.854516	0.791585	0.837844	0.901413	0.616203	0.0449726	0.875588		0.145484	0.208415	0.162156	0.0985874	0.383797	0.955027	0.124412	-0.443405	0.0161826	1	7	52.6745	52.1909	52.7448	53.1746	0.976716	0.969765	0.982418	0.981598	65.889	0.107102	0.100968	0.527014	0.244847	1	1	0.0121007			1	-0.678909	0.0916436
AP1S2				1		1		6.5259		1		1		0.541372		0.445981		0.359364		0.215523		0.275087		0.151871		0.211437		0.0889736		0.156462		0.0710116		0.0948392		0.0453721		0.0240785		0.0150165		0		-0.279638		-0.737608		-0.857047		-1.24878		-1.13969					0	-0.279638	-0.737608	-0.857047	-1.24878	-1.13969																												-1.24878		1	5		45.0594		43.5767		0.980421		0.995324	52.7363	0.181779	0.144364	-1.48263		0	0	0.0150165	1		0	-1.72351
AP2A1	O95782	1879	45	44	21	22	8.2903	8.0183	1	1	1	1	0.935943	0.951119	0.978603	1.01413	0.836827	0.782707	0.84922	0.89923	0.714534	0.731148	0.751896	0.820678	0.50297	0.520945	0.515241	0.557121	0.248832	0.258401	0.241648	0.260579	0.0764397	0.0857942	0.0958764	0.104068	0.00991626	0.00676911	0.0127599	0.0109267	0	0	0.0643031	0.0925419	0.0212083	0.200217	0.0735309	0.166652	0.0347737	0.0968581	-0.0422649	0.0121112					0	0.0784225	0.110712	0.120091	0.0658159	-0.0150768			0	0.0199678	0.126578	0.0658464	0.0439002	0.0384497			0.0491237		0.943298	0.783592	0.882268	0.859717	0.338833	0.974667	0.90427		0.0567018	0.216408	0.117732	0.140283	0.661167	0.0253331	0.0957295	0.120091	0.207298	1	4	52.3045	52.4371	52.5842	52.9245	0.992855	0.990773	0.996444	0.996875	61.1916	0.100734	0.100085	0.383535	0.170512	1	1	0.00834269			1	0.0519651	0.356884
AP2A2	O94973	881	21	18	16	12	7.9302	7.5962	1	1	1	1	0.909694	0.900308	0.985961	0.971259	0.779623	0.731938	0.809293	0.813625	0.593275	0.552009	0.599302	0.6328	0.240125	0.225728	0.24744	0.263664	0.0586289	0.0460677	0.0724905	0.0790695	0.021973	0.0226604	0.0448231	0.0470534	0.0113865	0.00882826	0.0179133	0.0124943	0	0	0.116149	0.109437	0.0538846	0.152641	0.014581	0.197059	0.043292	0.224114							0	0.112793	0.103263	0.10582	0.133703				0	0.00474647	0.0698314	0.129032	0.127861				0.0662941		0.990531	0.858021	0.77351	0.81074	0.869154	0.996086	0.958169		0.0094688	0.141979	0.22649	0.18926	0.130846	0.00391433	0.0418311	0.112793	0.0133617	1	2	49.9752	49.652	50.3669	50.3815	0.997978	0.997316	0.998826	0.998857	55.6721	0.100028	0.100207	0.56061	0.0741292	1	1	0.0101074			1	0.0424992	0.0832112
AP2B1	P63010	565	15	25	9	16	8.3892	8.3767	1	1	1	1	0.905961	0.919218	1.01128	0.979315	0.866582	0.774423	0.861281	0.873156	0.722306	0.671618	0.761749	0.762839	0.459583	0.442992	0.481188	0.467637	0.193095	0.170147	0.189499	0.176278	0.0470131	0.0379612	0.0748996	0.0668971	0.020127	0.00886118	0.0301986	0.0172497	0	0	0.158657	0.0913653	-0.00885166	0.173119	0.0767049	0.183737	0.0662737	0.0781079	-0.0271247	0.0510721					0	0.125011	0.0821335	0.130221	0.0721908	0.0119737			0	0.0475823	0.128672	0.0756831	0.00836801	0.0552935			0.0525999		0.916312	0.733739	0.875884	0.973968	0.594594	0.968996	0.924144		0.0836875	0.266261	0.124116	0.0260319	0.405406	0.0310044	0.0758559	0.0721908	0.164573	1	5	51.9149	51.3511	52.3227	51.9802	0.994088	0.992614	0.996535	0.99768	59.3126	0.100268	0.100035	0.518505	0.256596	1	1	0.0144941			1	-0.0101635	0.31648
AP2M1	Q96CW1	1108	43	30	19	20	8.5783	8.2883	1	1	1	1	0.900809	0.900317	0.996717	0.988184	0.809683	0.760594	0.84635	0.840603	0.687732	0.666235	0.729169	0.781295	0.418464	0.449093	0.460171	0.481655	0.181629	0.173318	0.196015	0.195596	0.0663085	0.0560595	0.100622	0.0966133	0.0130778	0.00348991	0.0205676	0.011858	0	0	0.145962	0.134346	0.0638973	0.144298	0.0844074	0.229835	0.137068	0.100987	0.109969	0.174459					0	0.140154	0.104098	0.157121	0.119028	0.142214			0	0.00821335	0.0568522	0.102833	0.0255132	0.0456016			0.0398356		0.986817	0.882691	0.862032	0.952119	0.929027	0.95811	0.862858		0.0131826	0.117309	0.137968	0.0478805	0.0709728	0.0418904	0.137142	0.140154	0.0019622	1	2	51.4255	51.3151	52.1202	52.1269	0.997485	0.99283	0.997871	0.996254	59.6649	0.100479	0.100079	0.753257	0.00534718	1	1	0.00828386			1	0.0779874	0.0303607
AP2S1	P53680	228	6	9	4	6	7.4056	7.8922	1	1	1	1	0.986579	0.870649	0.935805	1.00502	0.861845	0.723699	0.827774	0.997297	0.704188	0.678985	0.709461	0.790094	0.395922	0.407366	0.413606	0.483901	0.171624	0.167942	0.162382	0.209681	0.0490452	0.0630002	0.0834044	0.106712	0.0247449	0.0261762	0.0285003	0.0335777	0	0	-0.0762273	0.207066	-0.0581916	0.462633	0.0107635	0.218643	0.0630412	0.248387	-0.0798608	0.320231					0	0.0654193	0.202221	0.114703	0.155714	0.120185			0	0.200319	0.368279	0.146993	0.131059	0.282907			0.18826		0.637721	0.710171	0.765657	0.829117	0.672205	0.998806	0.914286		0.362279	0.289829	0.234343	0.170883	0.327795	0.00119353	0.0857139	0.202221	0.386874	1	3	51.5741	51.0129	51.6418	52.4365	0.997724	0.992745	0.998035	0.994147	59.019	0.10028	0.106741	0.745677	0.265023	1	1	0.0254606			1	0.15849	0.507111
AP3B1	O00203	1322	34	30	27	23	7.9675	7.7213	1	1	1	1	0.703174	0.861309	0.962097	0.958806	0.530453	0.65822	0.701752	0.493547	0.292542	0.36859	0.280119	0.401931	0.0618505	0.0879892	0.10031	0.130203	0.0338278	0.0291579	0.0717134	0.0436652	0.0167531	0.00961816	0.0495444	0.0355884	0.0356392	0.00494514	0.0192144	0.0110694	0	0	0.452301	0.154708	0.403736	-0.415381	-0.0626043	0.124932									0	0.303504	-0.00582278	0.0311636					0	0.21043	0.579203	0.132608					0.23056		0.854906	0.495475	0.602134	0.96679	0.906973	0.970276	0.541792		0.145094	0.504525	0.397866	0.0332096	0.093027	0.0297244	0.458208	0.303504	0.173559	1	2	46.8067	48.2911	48.2671	47.8255	0.992784	0.998356	0.998277	0.978361	53.3822	0.100025	0.125801	0.497416	0.58644	1	1	0.0151419			1	0.289858	0.323824
AP3D1	O14617	1189	23	35	18	25	7.9559	7.6707	1	1	1	1	0.861536	0.84844	0.94826	0.946402	0.774452	0.736205	0.804073	0.771093	0.618338	0.622323	0.57364	0.609145	0.303867	0.323292	0.262966	0.270447	0.093952	0.0798633	0.107806	0.0932806	0.0370982	0.0282424	0.0734666	0.0644516	0.056218	0.0280623	0.0379862	0.0325936	0	0	0.138373	0.157641	0.0541508	0.0667973	-0.108251	-0.0308787	-0.208563	-0.257489							0	0.148007	0.060474	-0.069565	-0.233026				0	0.0136246	0.00894247	0.0547107	0.0345957				0.0223747		0.97931	0.966837	0.161551	0.0332939	0.980733	0.970158	0.366108		0.0206902	0.0331626	0.838449	0.966706	0.0192667	0.0298422	0.633892	-0.233026	0.0417184	1	5	50.2463	50.2055	50.2909	50.1646	0.994675	0.990108	0.999843	0.998267	57.3749	0.100163	0.110813	0.00188178	0.979952	1	1	0.0352899			1	-0.406041	0.149457
AP3M1	Q9Y2T2	347	6	4	5	3	6.7822	6.6975	1	1	1	1	0.883513	0.901749	0.891467	0.905466	0.741562	0.759595	0.715089	0.742651	0.549046	0.598544	0.528435	0.545756	0.250544	0.264051	0.246711	0.228221	0.122457	0.0755099	0.132741	0.0892575	0.054825	0.0270099	0.0753947	0.0356462	0.050756	0.00567605	0.0465212	0.0164912	0	0	0.0129289	0.00593483	-0.0524438	-0.0325475	-0.0552	-0.133201	-0.022244	-0.210387							0	0.00943187	-0.0424956	-0.0942003	-0.116315				0	0.00494556	0.0140688	0.0551548	0.133037				0.0414412		0.886982	0.0731977	0.124946	0.21647	0.892999	0.978058	0.724057		0.113018	0.926802	0.875054	0.78353	0.107001	0.0219423	0.275943	-0.116315	0.228106	1	5	49.7409	50.1038	49.7217	49.6123	0.999643	0.997996	0.999235	0.999008	56.7291	0.100103	0.100089	-0.255355	0.310251	1	1	0.028216			1	-0.254662	0.376657
AP3M2	P53677	188	3	2	2	2	6.8165	6.4524	1	1	1	1	0.906122	0.894207	0.873823	0.847076	0.884607	0.767336	0.759045	0.652598	0.696411	0.638282	0.601506	0.550126	0.398317	0.406742	0.385142	0.361698	0.311109	0.326171	0.305799	0.272864	0.24276	0.247973	0.253602	0.225155	0.123577	0.041482	0.219447	0.0568047	0	0	-0.0523644	-0.0781177	-0.220851	-0.233665	-0.21136	-0.214433	-0.0485292	-0.169329	-0.024836	-0.257448	0.0630391	-0.139265	0.828461		0	-0.065241	-0.227258	-0.212896	-0.108929	-0.141142	-0.0381129	0.828461	0	0.0182104	0.00906089	0.00217304	0.0854186	0.164481	0.143051		0.0603421		0.0620279	0.00897164	0.00229736	0.161155	0.219387	0.385301	0.909432		0.937972	0.991028	0.997703	0.838845	0.780613	0.614699	0.0905683	-0.440154	0.13394	2	3	52.7174	52.4357	51.419	50.2357	0.963568	0.967324	0.993252	0.991388	66.0651	0.106912	0.126656	-1.74919	0.102621	0	1	0.0825295			0	-0.674692
AP3S1	Q92572	262	4	5	3	5	7.5481	7.3134	1	1	1	1	0.897749	0.917003	0.93977	0.978375	0.759106	0.79128	0.84623	0.935155	0.636353	0.748496	0.65022	0.724845	0.414882	0.483076	0.41286	0.422435	0.244485	0.330045	0.260259	0.284492	0.143132	0.175465	0.150262	0.165179	0.0726753	0.0294677	0.0430666	0.0342527	0	0	0.0659963	0.0934604	0.156749	0.241018	0.0310996	-0.0463219	-0.00704682	-0.19352	0.0902059	-0.214271	0.0701349	-0.0871569			0	0.0797283	0.198883	-0.00761112	-0.100283	-0.0620325	-0.00851101		0	0.0194201	0.0595869	0.0547453	0.131856	0.215298	0.111222		0.0845897		0.945708	0.933547	0.438204	0.238414	0.376837	0.465686	0.339132		0.0542917	0.0664527	0.561796	0.761586	0.623163	0.534314	0.660868	0.198883	0.125733	1	3	51.5093	53.0153	51.8663	52.1951	0.997642	0.992262	0.996623	0.990877	63.7752	0.103295	0.112413	-0.231597	0.792171	1	1	0.0386597			1	0.154161	0.27399
AP4E1				3		3		6.2558		1		1		0.960433		0.724067		0.614312		0.565869		0.507477		0.449857		0.42106		0.330285		0.326679		0.25538		0.21361		0.184669		0.151595		0.146716		0		-0.407562		-0.118503		-0.173875		-0.350317		-0.35523		-0.210042		-0.0471978	0	-0.407562	-0.118503	-0.173875	-0.350317	-0.35523	-0.210042	-0.0471978																										-0.407562		1	2		50.6173		48.4282		0.938861		0.993894	62.0723	0.218032	0.13072	-2.18909		0	0	0.146716			0	-0.632419
AP4M1	O00189	147	4	3	4	3	6.6839	6.1983	1	1	1	1	0.867424	0.831925	0.737904	0.816925	0.617134	0.681412	0.587005	0.580379	0.53295	0.57415	0.44529	0.479694	0.302283	0.34194	0.281714	0.3125	0.217828	0.272454	0.192368	0.233866	0.1282	0.141608	0.113342	0.149162	0.0754669	0.0807317	0.0795449	0.0601558	0	0	-0.233304	-0.0262501	-0.0722123	-0.231533	-0.259254	-0.259312	-0.101668	-0.129887	-0.179323	-0.220331					0	-0.129777	-0.151873	-0.259283	-0.115777	-0.199827			0	0.146409	0.112657	4.08342e-05	0.0199542	0.0289973			0.051343		0.214336	0.153766	3.54475e-05	0.038602	0.0325478	0.377079	0.306346		0.785664	0.846234	0.999965	0.961398	0.967452	0.622921	0.693654	-0.574887	0.386999	3	4	49.6335	50.5825	48.5357	48.9938	0.988284	0.991001	0.99732	0.992859	61.5439	0.122357	0.103266	-1.34331	0.125519	1	1	0.0698504			1	-0.849446	0.507111
AP4S1				1		1		6.809		1		1		0.889523		0.775164		0.706656		0.754359		0.658304		0.641541		0.629805		0.578383		0.697243		0.616646		0.682096		0.647258		0.529598		0.482542		0		-0.198531		0.0942437		-0.0372116		-0.12288		-0.17722		-0.0756344		-0.134243	0	-0.198531	0.0942437	-0.0372116	-0.12288	-0.17722	-0.0756344	-0.134243																										-0.198531		1	2		78.0986		58.8552		0.321224		0.813379		0.382262	0.220891	-19.2433		0	0	0.482542			0	-0.361299
AP5Z1				1		1		5.9124		1		1		0.922658		0.797916		0.804643		0.717551		0.713795		0.609196		0.499869		0.331348		0.163353		0.154777		0.139549		0.138682		0.0829536		0.0802711		0		-0.20956		-0.165268		-0.228604		-0.593203		-0.0777966					0	-0.20956	-0.165268	-0.228604	-0.593203	-0.0777966																												-0.593203		1	5		51.9889		50.0226		0.989253		0.990319	60.898	0.114302	0.101244	-1.96622		0	0	0.0802711			0	-0.873202
APAF1	O14727	196	4	3	4	3	6.6282	6.3417	1	1	1	1	0.735177	0.548734	0.696389	0.681654	0.394088	0.26918	0.398888	0.386961	0.195208	0.153182	0.203007	0.21824	0.0833302	0.0928738	0.111077	0.122593	0.063533	0.0638284	0.0671667	0.0829931	0.0323349	0.0426352	0.0625379	0.056454	0.0610294	0.0232122	0.0557476	0.0397655	0	0	-0.0781985	0.312932	0.017466	0.52362	0.0565221	0.510667									0	0.117367	0.270543	0.283595					0	0.276571	0.357905	0.321129					0.238901		0.672054	0.760614	0.785089	0.994485	0.816444	0.878085	0.696971		0.327946	0.239386	0.214911	0.005515	0.183556	0.121915	0.303029	0.283595	0.2596	1	4	46.0619	44.545	45.976	45.8181	0.999508	0.998104	0.999448	0.998835	51.6206	0.144597	0.139057	0.593608	0.517776	1	1	0.0421208			1	0.264034	0.404552
APBA1	Q02410	127	4	2	4	2	6.5216	6.0501	1	1	1	1	0.898492	0.856367	0.960548	0.88885	0.824115	0.746695	0.87387	0.874794	0.816962	0.896348	0.815241	0.843461	0.571251	0.638137	0.62635	0.695015	0.527541	0.63311	0.544203	0.627808	0.440185	0.535907	0.399332	0.459372	0.169782	0.17095	0.183967	0.185945	0	0	0.0963512	0.0537109	0.0845728	0.228424	-0.00304277	-0.0877372	0.132845	0.123177	0.0448614	-0.0121319	-0.140519	-0.222322	0.11576	0.121298	0	0.0750311	0.156499	-0.04539	0.128011	0.0163648	-0.18142	0.118529	0	0.0301512	0.101718	0.059888	0.00683604	0.0403004	0.0578435	0.00391601	0.0375817		0.911875	0.862871	0.238965	0.987986	0.66593	0.0705833	0.992565		0.0881252	0.137129	0.761035	0.0120139	0.33407	0.929417	0.00743487	0.128011	0.36317	1	5	57.6247	60.1744	56.1553	57.0891	0.866302	0.734774	0.979598	0.957701		0.138584	0.10727	-2.27737	0.235454	0	1	0.170366			0	0.0622374
APBB1IP	Q7Z5R6	384	7	4	7	4	6.7891	6.6678	1	1	1	1	0.903024	0.930986	0.894695	0.918163	0.75507	0.882162	0.786093	0.747691	0.696476	0.778839	0.694871	0.737182	0.443594	0.415041	0.419214	0.433201	0.18141	0.164778	0.1998	0.215133	0.101218	0.111565	0.134578	0.173823	0.0812415	0.0990608	0.0752235	0.107214	0	0	-0.0133681	-0.0200092	0.0580902	-0.238601	-0.00332899	-0.079304	-0.0815515	0.061782	0.139304	0.384702		0.639728			0	-0.0166886	-0.0902554	-0.0413165	-0.00988479	0.262003	0.639728		0	0.00469597	0.209792	0.0537225	0.101352	0.173522			0.0905142		0.0625179	0.326017	0.236646	0.456372	0.860588	0.931764	0.504338		0.937482	0.673983	0.763354	0.543628	0.139412	0.0682356	0.495662	0.639728	0.118588	1	7	51.4817	51.9047	51.608	51.5654	0.994796	0.997968	0.996632	0.991818	60.6044	0.127224	0.100726	-0.106469	0.666131	1	1	0.0901512			1	0.725952	0.265298
APBB2	Q92870	395	10	9	8	8	7.062	6.9212	1	1	1	1	0.89249	0.878852	0.872702	0.87532	0.768157	0.784678	0.786943	0.753392	0.740903	0.726403	0.726236	0.727687	0.605072	0.605487	0.603747	0.608073	0.501234	0.486596	0.456761	0.459201	0.365239	0.328089	0.339129	0.335034	0.223223	0.18364	0.235118	0.186065	0	0	-0.032346	-0.00580888	0.0348585	-0.0587008	-0.0288467	0.00254869	-0.00316387	0.00614807	-0.134045	-0.0835989	-0.107004	0.0302236	0.0748981	0.0189232	0	-0.0190774	-0.0119212	-0.013149	0.0014921	-0.108822	-0.0383905	0.0469107	0	0.0187646	0.0661564	0.0221999	0.00658454	0.0356709	0.0970349	0.0395802	0.0357489		0.193439	0.420574	0.278051	0.598717	0.0724988	0.337624	0.828773		0.806561	0.579426	0.721949	0.401283	0.927501	0.662376	0.171227	-0.108822	0.0376638	1	6	56.6242	56.1046	54.6825	54.1584	0.927955	0.964473	0.988929	0.986813		0.133293	0.113636	-1.944	0.0341888	1	1	0.203432			1	-0.244943	0.14344
APC	P25054	160	3	6	3	6	7.0464	6.3837	1	1	1	1	0.930886	0.947516	0.756019	0.894999	0.774095	0.923182	0.815578	0.834849	0.682495	0.830062	0.65377	0.771805	0.705129	0.710485	0.675628	0.737819	0.633698	0.613504	0.630234	0.606526	0.485141	0.607645	0.541744	0.591139	0.523624	0.588489	0.538506	0.603626	0	0	-0.300182	-0.0822647	0.0753107	-0.145101	-0.0620339	-0.104982	-0.0616585	0.0544631	-0.00790759	-0.0165045	0.15921	-0.0397316	0.0404324	0.0366417	0	-0.191224	-0.0348951	-0.0835079	-0.00359773	-0.012206	0.0597391	0.038537	0	0.154091	0.155855	0.0303689	0.0821104	0.0060789	0.140673	0.00268042	0.0714821		0.164858	0.402391	0.0801174	0.480301	0.107778	0.672154	0.984357		0.835142	0.597609	0.919883	0.519699	0.892222	0.327846	0.0156426	0.038537	0.774648	1	8	62.6953	69.5376	58.9513	60.744	0.751604	0.758468	0.854565	0.976837		0.22363	0.18344	-6.26882	0.218313	1	1	0.556056			0	-0.0538136
APCS	P02743	180	4	2	4	2	7.1502	7.1681	1	1	1	1	0.929087	0.893007	1.01053	0.954747	0.816499	0.723742	0.908851	0.903821	0.826192	0.759395	0.892575	0.882602	0.712482	0.733026	0.885037	0.873241	0.742773	0.696023	0.852586	0.864799	0.68318	0.716666	0.807329	0.867081	0.831578	0.918795	0.927817	0.8373	0	0	0.121222	0.0964479	0.154593	0.320562	0.111496	0.216914	0.312883	0.252516	0.198924	0.31323	0.240891	0.274866	0.15799	-0.133999	0	0.108835	0.237578	0.164205	0.2827	0.256077	0.257878	0.0119952	0	0.0175177	0.117358	0.0745417	0.0426862	0.0808266	0.0240245	0.206468	0.0704278		0.963927	0.893033	0.901131	0.966143	0.930103	0.979061	0.526094		0.0360728	0.106967	0.0988687	0.0338575	0.0698972	0.0209386	0.473906	0.2827	0.0063615	1	5	79.8559		65.9247	68.7037	0.372641	0.391006	0.883357	0.771557		0.561107	0.120051	-12.5417		0	1	0.875186			0	0.262874
APEH	P13798	1274	58	53	23	19	9.0155	8.6803	1	1	1	1	0.914422	0.938867	1.00119	1.03255	0.799217	0.779702	0.900776	0.951572	0.770199	0.750817	0.865429	0.99378	0.688292	0.75767	0.828145	0.972666	0.680886	0.683994	0.812276	0.956239	0.57384	0.639871	0.783737	0.925213	0.161883	0.133313	0.0939652	0.0399161	0	0	0.13079	0.13722	0.17258	0.287389	0.168184	0.404466	0.266862	0.360375	0.254557	0.483389	0.449722	0.532005	-0.784756		0	0.134005	0.229984	0.286325	0.313619	0.368973	0.490863	-0.784756	0	0.00454623	0.0811823	0.167076	0.0661242	0.161808	0.0581827		0.0769885		0.992365	0.92214	0.875436	0.952891	0.904287	0.973383	0.115119		0.00763452	0.0778598	0.124564	0.0471093	0.0957126	0.0266167	0.884881	0.490863	0.0756728	1	7	60.7219		60.7088	59.1412	0.649916		0.908625	0.980969		0.11859	0.1	-0.79688		1	1	0.0669407			1	0.532869	0.208268
APEX1	P27695	589	21	24	12	11	8.4445	8.4181	1	1	1	1	0.836015	0.84034	0.822137	0.812855	0.456165	0.429643	0.369671	0.38213	0.0365	0.00817874	0.0423718	0.0405865	0.00896378	0.00574162	0.0276405	0.0205735	0.0128937	0.0106541	0.0204428	0.0175949	0.00845348	0.0094107	0.0168388	0.0134641	0.00597336	0.00547286	0.013213	0.0115085	0	0	-0.0241491	-0.0479763	-0.303314	-0.169077											0	-0.0360627	-0.236195						0	0.0168483	0.0949202						0.0372562		0.101563	0.0881297	0.779556	0.980129	0.986522	0.902579	0.989525		0.898437	0.91187	0.220444	0.0198715	0.0134776	0.097421	0.0104745	-0.236195	0.0411139	1	3	46.5212	46.4606	46.1284	46.1104	0.995433	0.99452	0.998132	0.997532	49.4481	0.1	0.106024	-0.371534	0.00716774	1	1	0.00572311			1	-0.410151	0.148417
APH1A	Q96BI3	145	1	3	1	2	7.0107	7.3236	1	1	1	1	0.869901	0.889786	0.995816	0.881283	0.870933	0.778823	0.875111	0.777513	0.833402	0.779319	0.911573	0.804432	0.735677	0.67771	0.804815	0.723663	0.763147	0.66952	0.783836	0.688435	0.733277	0.606459	0.759429	0.654207	0.763387	0.673917	0.99921	0.675267	0	0	0.195028	-0.0138528	0.00690299	-0.00242911	0.129347	0.0457561	0.129584	0.0946504	0.0385914	0.040192	0.0505577	0.109335	0.388372	0.00288667	0	0.0905877	0.00223694	0.0875514	0.112117	0.0393917	0.0799464	0.195629	0	0.147701	0.00659879	0.0591075	0.0247021	0.00113181	0.0415619	0.272579	0.0691728		0.727428	0.642297	0.858228	0.950805	0.993534	0.887868	0.752366		0.272572	0.357703	0.141772	0.0491947	0.00646612	0.112132	0.247634	0.151509	0.554545	2	5	75.2712		67.3718	63.6582	0.298046	0.584808	0.910064	0.922881		0.38616	0.210388	-9.75623		0	0	0.718652			0	0.0927151
APH1B	Q8WW43	46	1		1		6.4061		1		1		0.996423		1.02573		0.997279		0.822098		0.923473		0.754918		0.890466		0.767775		0.667348		0.683434		0.703053		0.681201		0.716823		0.620758		0		0.0418274		-0.278687		-0.29075		-0.213876		0.0343634		-0.045552		-0.207585		0	0.0418274	-0.278687	-0.29075	-0.213876	0.0343634	-0.045552	-0.207585																										-0.29075		1	4	65.7042		61.7587		0.748451		0.880584			0.101059	0.159944	-3.94553		0	0	0.620758			0	-0.48091
API5	Q9BZZ5	631	22	20	12	15	7.9627	8.0077	1	1	1	1	0.806154	0.851903	0.879703	0.857042	0.701498	0.738285	0.737732	0.737973	0.684987	0.692042	0.686631	0.686279	0.54258	0.578255	0.48662	0.512877	0.326523	0.3405	0.191377	0.214937	0.0952901	0.0924966	0.108526	0.1121	0.0639242	0.0617498	0.0838639	0.0784546	0	0	0.125961	0.00867624	0.0726574	-0.000610563	0.00345778	-0.0120641	-0.15704	-0.173092	-0.770768	-0.66374					0	0.0673187	0.0360234	-0.00430314	-0.165066	-0.717254			0	0.082933	0.0518083	0.0109756	0.0113508	0.0756803			0.0387913		0.771891	0.747325	0.338851	0.0154653	0.0237051	0.939357	0.980047		0.228109	0.252675	0.661149	0.984535	0.976295	0.0606428	0.019953	-0.88232	0.00967742	2	5	52.0482	52.6616	51.584	51.4266	0.960484	0.965299	0.985201	0.982774	65.1844	0.105641	0.101112	-0.849617	0.115322	1	1	0.062837			1	-1.2482	0.0735661
APIP	Q96GX9	518	21	23	9	13	8.1452	7.9453	1	1	1	1	0.900146	0.892079	0.933113	0.927629	0.843673	0.830568	0.898325	0.919539	0.858745	0.825865	0.903478	0.916041	0.787411	0.785548	0.856755	0.909623	0.82054	0.732738	0.884816	0.87132	0.764754	0.737111	0.894708	0.878756	0.953121	1.00319	1.02314	0.861643	0	0	0.051893	0.0563778	0.0905543	0.146814	0.0732592	0.149508	0.121766	0.211568	0.108803	0.249904	0.226421	0.25358	0.102266	-0.219437	0	0.0541354	0.118684	0.111383	0.166667	0.179354	0.240001	-0.0585859	0	0.00317124	0.0397816	0.0539157	0.0635003	0.0997733	0.0192041	0.227479	0.0633531		0.986822	0.925923	0.895028	0.916234	0.880708	0.982009	0.388818		0.0131776	0.074077	0.104972	0.0837665	0.119292	0.017991	0.611182	0.240001	0.0148127	1	7	93.9666		67.2983	68.2875	0.149304		0.756038	0.801102		0.653959	0.112412	-26.1737		1	1	0.942389			0	0.207492
APLF	Q8IW19	211	4	2	4	2	6.698	6.5447	1	1	1	1	0.902823	1.03349	0.945065	0.931523	0.933613	0.831275	0.941192	0.796037	0.879689	0.828326	0.856676	0.76447	0.680435	0.619918	0.657753	0.578556	0.565462	0.551048	0.557277	0.506543	0.501277	0.555826	0.499013	0.421637	0.485506	0.541923	0.456316	0.457432	0	0	0.0659712	-0.149859	0.0116649	-0.0624903	-0.0382436	-0.115738	-0.0489128	-0.0996189	-0.0210351	-0.121494	-0.00653088	-0.398632	-0.0894549	-0.24453	0	-0.0419441	-0.0254127	-0.0769909	-0.0742659	-0.0712647	-0.202581	-0.166993	0	0.152615	0.0524357	0.054797	0.0358546	0.0710353	0.277257	0.109655	0.0942062		0.382001	0.308742	0.148416	0.104717	0.19543	0.244786	0.138368		0.617999	0.691258	0.851584	0.895283	0.80457	0.755214	0.861632	-0.202581	0.291085	1	7	61.5732		57.8552	55.4824	0.897474	0.78159	0.981746	0.988293		0.177996	0.153918	-4.90444		0	1	0.456874			0	-0.366552
APLP2	Q06481	763	12	16	11	12	7.3264	7.3807	1	1	1	1	0.879585	0.857665	0.891498	0.903727	0.746729	0.710978	0.757882	0.772565	0.642317	0.644368	0.662897	0.716201	0.470118	0.485437	0.52668	0.550354	0.370668	0.370859	0.386427	0.432401	0.28245	0.27731	0.320987	0.33263	0.230026	0.208446	0.211312	0.190306	0	0	0.0194081	0.0754729	0.0213885	0.119851	0.0455008	0.152479	0.163905	0.181076	0.0600703	0.221499	0.184519	0.26242	-0.122423	-0.131349	0	0.0474405	0.0706197	0.0989901	0.17249	0.140784	0.223469	-0.126886	0	0.0396438	0.0696236	0.0756453	0.0121412	0.114147	0.055084	0.00631109	0.0465745		0.830119	0.806213	0.842308	0.98417	0.834298	0.945071	0.0111904		0.169881	0.193787	0.157692	0.0158297	0.165702	0.054929	0.98881	0.17249	0.0481135	1	5	53.5107	53.3111	53.3914	53.7659	0.96999	0.983351	0.995315	0.99383		0.12598	0.11143	0.167697	0.512159	1	1	0.200809			1	0.119929	0.161309
APMAP	Q9HDC9	1263	87	73	23	25	9.2129	9.1268	1	1	1	1	0.864655	0.914357	0.934985	0.873417	0.817994	0.802675	0.814009	0.788894	0.78535	0.796469	0.797173	0.788311	0.730745	0.75023	0.729674	0.700843	0.592984	0.59352	0.548854	0.545871	0.356679	0.339297	0.322137	0.313452	0.0204459	0.00895901	0.0185338	0.011075	0	0	0.112818	-0.0660873	-0.00704602	-0.024984	0.0215578	-0.0148532	-0.00211682	-0.0982419	-0.111572	-0.120737	-0.146952	-0.1143			0	0.0233652	-0.016015	0.00335233	-0.0501793	-0.116154	-0.130626		0	0.126505	0.0126841	0.0257464	0.0679707	0.00648077	0.0230884		0.0374965		0.581326	0.162502	0.557964	0.243142	0.0125517	0.0395779	0.611955		0.418674	0.837498	0.442036	0.756858	0.987448	0.960422	0.388045	-0.246781	0.000397259	2	6	57.4603	57.3298	55.8756	55.0902	0.86327	0.894579	0.953536	0.940392		0.108601	0.103432	-1.91208	0.0407153	1	1	0.0147025			1	-0.42388	0.0128865
APOB	P04114	3669	88	80	75	66	8.176	7.7161	1	1	1	1	0.827243	0.86075	0.95503	0.961621	0.718844	0.711201	0.802093	0.79694	0.62611	0.643287	0.725066	0.824167	0.487028	0.580535	0.669268	0.703711	0.43074	0.479205	0.57317	0.628415	0.333127	0.395376	0.526389	0.51486	0.379192	0.431046	0.332245	0.250468	0	0	0.207235	0.159873	0.158091	0.164215	0.211695	0.357475	0.45858	0.2776	0.412145	0.391076	0.660057	0.380956	-0.190681	-0.783215	0	0.183554	0.161153	0.284585	0.36809	0.40161	0.520506	-0.486948	0	0.0334899	0.00432983	0.103082	0.127972	0.0148981	0.197355	0.418984	0.112514		0.959159	0.993953	0.920188	0.923269	0.991652	0.91662	0.173983		0.0408405	0.00604665	0.0798123	0.0767307	0.00834758	0.0833798	0.826017	0.40161	0.0583911	1	6	54.5554	57.7902	57.4274	57.6217	0.943534	0.935761	0.9486	0.948122		0.181086	0.121473	1.35178	0.491906	1	1	0.291356			1	0.417105	0.180092
APOBEC3C	Q9NRW3	96	3	1	1	1	7.2513	6.6244	1	1	1	1	1.02635	1.22002	1.10604	1.01323	1.1244	1.4734	1.07467	1.12874	1.15622	1.34474	1.16052	1.09453	1.02586	1.32203	0.962995	0.93609	0.551548	0.517022	0.473914	0.478818	0.0836585	0.0867565	0.161123	0.114118	0.0452621	0.0205905	0.0519957	0.0306765	0	0	0.107878	-0.267948	-0.0652513	-0.384436	0.00536392	-0.297015	-0.0912371	-0.498038	-0.218861	-0.110746	0.945581				0	-0.0800346	-0.224844	-0.145826	-0.294638	-0.164804	0.945581		0	0.265749	0.225697	0.213815	0.287652	0.0764487			0.178227		0.371834	0.196482	0.255748	0.192327	0.100889	0.876092	0.856567		0.628166	0.803518	0.744252	0.807673	0.899111	0.123908	0.143433	0.945581	0.118609	1	7	56.2343	55.6377	55.7652	55.5748	0.980999	0.782507	0.97031	0.984981	58.3144	0.171908	0.133861	-0.265961	0.485153	0	0	0.0329263	1		0	1.12265
APOBEC3G	Q9HC16	51	1		1				1		1		0.935757		0.985554		1.09196		1.0187		0.960803		1.02857		0.950179		0.799853		0.683044		0.770982		0.7578		0.869247		0.67541		0.799312		0		0.0748007		-0.100191		0.0983266		-0.248465		0.174718		0.197949		0.242994		0	0.0748007	-0.100191	0.0983266	-0.248465	0.174718	0.197949	0.242994																										-0.248465		1	5			64.6384				0.896309							0	0	0.67541			0	-0.426065
APOC1	P02654	61	1		1		7.0519		1		1		0.82668		0.845451		0.710143		0.741602		0.771938		0.820709		0.791181		0.738782		0.934033		0.795715		0.884265		0.976483		1.52088		1.44235		0		0.0323911		0.0625341		0.0883843		-0.098859		-0.23122		0.143115		-0.0764815		0	0.0323911	0.0625341	0.0883843	-0.098859	-0.23122	0.143115	-0.0764815																										-0.23122		1	6														0	0	1.44235			0	-0.403698
APOC3	P02656	124	1	3	1	2	7.6304	7.3848	1	1	1	1	1.0578	0.807189	0.664504	0.934437	0.75829	0.595502	0.627066	0.94618	0.731275	0.711695	0.626179	0.685527	0.577903	0.55891	0.492175	0.658364	0.601862	0.434644	0.427797	0.570345	0.438042	0.371328	0.428212	0.511351	0.67285	0.387513	0.366252	0.375174	0	0	-0.670712	0.211191	-0.274131	0.668009	-0.223839	-0.0540459	-0.231655	0.236269	-0.492508	0.391998	-0.0327428	0.46162	-0.877449	-0.0466864	0	-0.229761	0.196939	-0.138943	0.00230716	-0.0502552	0.214439	-0.462068	0	0.623599	0.666194	0.120062	0.330873	0.62544	0.349567	0.587438	0.412897		0.3471	0.626046	0.174588	0.503139	0.463984	0.72746	0.23308		0.6529	0.373954	0.825412	0.496861	0.536016	0.27254	0.76692	-0.462068	0.366203	1	8		56.0892	52.8687	57.3379	0.798061	0.926727	0.937104	0.92771		0.272145	0.148145	-0.985888		0	0	0.370713			0	-0.703115
APOE	P02649	661	11	19	11	15	7.4238	7.5612	1	1	1	1	0.94831	1.2315	0.835291	1.18006	0.861234	1.10648	0.9016	1.28894	0.834057	1.10424	0.993378	1.13504	0.802052	1.01284	0.949022	1.08311	0.780391	0.937732	0.901514	1.05267	0.76762	0.982799	0.91586	1.02144	0.935521	0.934647	0.790037	1.0161	0	0	-0.18308	-0.0615464	0.0660833	0.220209	0.252197	0.0396873	0.242745	0.0967751	0.208153	0.166801	0.254736	0.0556337	-0.24385	0.120543	0	-0.122313	0.143146	0.145942	0.16976	0.187477	0.155185	-0.0616533	0	0.0859374	0.108983	0.150267	0.103216	0.0292405	0.140787	0.257665	0.109512		0.146771	0.842801	0.799684	0.870754	0.965036	0.818443	0.396137		0.853229	0.157199	0.200316	0.129246	0.0349639	0.181557	0.603863	0.187477	0.39257	1	6	80.9522	66.7815	59.3385	66.4577	0.21325	-0.154138	0.868841	0.491748		0.1	0.554453	-10.9688	0.300741	1	1	0.903067			0	0.139367
APOL1	O14791	120	2	2	2	2	6.3825	6.333	1	1	1	1	0.909497	0.841897	0.833736	0.813219	0.750531	0.736163	0.743731	0.733757	0.642454	0.59519	0.581675	0.576821	0.481533	0.443844	0.441343	0.459448	0.319444	0.313841	0.271707	0.344151	0.214356	0.221512	0.231895	0.228169	0.16168	0.137395	0.0896722	0.152624	0	0	-0.125478	-0.0499988	-0.0131322	-0.00472341	-0.143381	-0.0452262	-0.125734	0.0498474	-0.233513	0.133006	0.113458	0.0427128	-0.850412	0.151652	0	-0.0877386	-0.00892781	-0.0943039	-0.0379433	-0.0502535	0.0780854	-0.34938	0	0.0533721	0.00594591	0.0694062	0.124155	0.259168	0.0500245	0.708566	0.15883		0.129302	0.140096	0.152741	0.370144	0.414807	0.864608	0.306173		0.870698	0.859904	0.847259	0.629856	0.585193	0.135392	0.693827	-0.34938	0.476608	1	8	52.6817	52.0162	51.3958	51.3967	0.988425	0.988918	0.995348	0.991764		0.111785	0.106823	-0.952675	0.103429	0	1	0.121148		66.3	0	-0.556955
APOL2	Q9BQE5	635	31	22	14	12	8.4163	8.1282	1	1	1	1	0.798054	0.798061	0.750637	0.763872	0.623702	0.639467	0.575952	0.610357	0.545751	0.593316	0.463925	0.535175	0.459611	0.494209	0.387965	0.437347	0.38665	0.422387	0.320045	0.375031	0.323867	0.357102	0.284775	0.3253	0.215166	0.20774	0.196656	0.198047	0	0	-0.0883708	-0.063169	-0.114909	-0.0672165	-0.23435	-0.14879	-0.244486	-0.176344	-0.272752	-0.171556	-0.185579	-0.134567	-0.129778	-0.0689387	0	-0.0757699	-0.0910626	-0.19157	-0.210415	-0.222154	-0.160073	-0.0993582	0	0.0178204	0.0337234	0.0605003	0.0481834	0.071556	0.0360706	0.0430197	0.0388592		0.0524565	0.0815236	0.0699354	0.0510979	0.0712823	0.0502962	0.0945694		0.947544	0.918476	0.930065	0.948902	0.928718	0.949704	0.905431	-0.222154	0.231649	1	6	52.5903	53.9607	49.7213	50.8141	0.908772	0.91609	0.977504	0.975513		0.154679	0.123316	-3.00784	0.0754154	1	1	0.197351			1	-0.391939	0.378373
APOO	Q9BUR5	361	9	7	8	7	8.0929	7.5998	1	1	1	1	0.955375	0.978324	0.930133	0.97216	0.802974	0.874158	0.793579	0.880396	0.861668	0.797329	0.686043	0.833695	0.713659	0.693199	0.582478	0.660411	0.520758	0.519621	0.421634	0.517126	0.412143	0.428587	0.369355	0.401704	0.393889	0.39835	0.295372	0.282913	0	0	-0.0386293	-0.00911851	-0.0169792	0.0102584	-0.328834	0.0643448	-0.29303	-0.0699056	-0.304624	-0.00694452	-0.158137	-0.0934536	-0.415254	-0.493682	0	-0.0238739	-0.00336042	-0.132244	-0.181468	-0.155784	-0.125795	-0.454468	0	0.0208673	0.0192599	0.278019	0.157773	0.210491	0.0457381	0.0554565	0.0984507		0.176213	0.422996	0.311508	0.175457	0.242745	0.080102	0.0273974		0.823787	0.577004	0.688492	0.824543	0.757255	0.919898	0.972603	-0.454468	0.00492098	1	8	59.2792	60.1132	54.5579	56.1461	0.957658	0.960697	0.992991	0.995742		0.141511	0.111234	-4.34421	0.0400814	1	1	0.289142			1	-0.693258	0.0504094
APOOL	Q6UXV4	696	30	39	12	11	8.6202	8.7634	1	1	1	1	0.834041	0.89863	0.886109	0.881033	0.760264	0.840885	0.819622	0.817825	0.766245	0.866027	0.768367	0.854913	0.700402	0.808808	0.724563	0.797894	0.685799	0.799913	0.695671	0.785223	0.666119	0.751442	0.691562	0.766133	0.720243	0.787271	0.786732	0.81162	0	0	0.0873659	-0.0285311	0.108458	-0.0401154	0.00399037	-0.0186345	0.0489278	-0.0196011	0.02062	-0.0267402	0.0540784	0.0279326	0.127389	0.0439451	0	0.0294174	0.0341712	-0.00732208	0.0146633	-0.00306008	0.0410055	0.0856669	0	0.0819515	0.105057	0.0159982	0.0484572	0.0334887	0.0184878	0.0590034	0.0453055		0.649525	0.637234	0.317148	0.628713	0.459093	0.901763	0.855738		0.350475	0.362766	0.682852	0.371287	0.540907	0.0982372	0.144262	0.0856669	0.334825	1	8	78.5245	148.798	64.2435	70.1341	0.368741	0.170022	0.889776	0.822604		0.445868	0.237586	-46.4726	0.318219	1	1	0.753757			0	0.00731545
APP	P05067	484	8	16	8	12	7.3878	7.2298	1	1	1	1	0.813971	0.879363	0.85869	0.860965	0.701448	0.739257	0.716337	0.749237	0.654438	0.641055	0.639291	0.698447	0.516376	0.541369	0.536303	0.560488	0.443446	0.438079	0.446369	0.468157	0.372917	0.364541	0.392651	0.39104	0.428035	0.354613	0.428054	0.328569	0	0	0.0771603	-0.0305048	0.0303029	0.0193474	-0.033785	0.123703	0.0546244	0.0500712	0.00947824	0.0958012	0.0743916	0.101235	6.31636e-05	-0.110046	0	0.0233277	0.0248252	0.0449591	0.0523478	0.0526397	0.0878132	-0.0549916	0	0.0761307	0.00774668	0.111361	0.00321959	0.0610396	0.018981	0.0778592	0.0445422		0.630161	0.930872	0.665135	0.986165	0.78139	0.951722	0.250183		0.369839	0.0691282	0.334865	0.0138345	0.21861	0.0482777	0.749817	0.0878132	0.0340886	1	7	55.8437	55.452	54.2483	54.4834	0.928062	0.952865	0.986992	0.992156		0.175887	0.133733	-1.28205	0.0303149	1	1	0.378312			1	0.0100993	0.136424
APPBP2	Q92624	78	2	1	2	1	6.4565	6.2704	1	1	1	1	0.887283	0.975683	0.863062	0.844526	0.81772	0.738988	0.7846	0.625132	0.503265	0.483919	0.411297	0.414864	0.19719	0.138862	0.22204	0.178575	0.103079	0.0788317	0.125163	0.0933479	0.0686532	0.0411932	0.124328	0.0868671	0.0352597	0.0467658	0.0393788	0.049442	0	0	-0.0399291	-0.208272	-0.0596508	-0.241391	-0.291138	-0.222126	0.171232	0.362881							0	-0.1241	-0.150521	-0.256632	0.267056				0	0.119036	0.12851	0.0487986	0.135516				0.0863722		0.189706	0.172886	0.0425436	0.89034	0.978035	0.963987	0.898517		0.810294	0.827114	0.957456	0.10966	0.0219652	0.0360134	0.101483	-0.256632	0.0125332	1	4	49.5835	49.2443	49.2628	48.31	0.994476	0.997382	0.987192	0.999094	54.8501	0.144587	0.1376	-0.627486	0.340455	0	0	0.0410127			0	-0.436658
APPL1	Q9UKG1	989	15	17	12	13	7.626	7.4749	1	1	1	1	0.826625	0.808401	0.848598	0.835094	0.661194	0.684198	0.699423	0.706436	0.587731	0.661923	0.593696	0.649352	0.471003	0.541267	0.450577	0.501395	0.343475	0.408811	0.304042	0.354617	0.208482	0.265379	0.217193	0.252396	0.156868	0.164616	0.149709	0.148035	0	0	0.0378481	0.0468684	0.081092	0.0461448	0.0145681	-0.0276645	-0.0639616	-0.110395	-0.175933	-0.205175	0.0590537	-0.0723663	-0.0673935	-0.153162	0	0.0423583	0.0636184	-0.0065482	-0.0871781	-0.190554	-0.0066563	-0.110278	0	0.00637831	0.0247114	0.029863	0.032833	0.0206775	0.092928	0.0606476	0.0335048		0.966235	0.914676	0.404285	0.0828465	0.0243761	0.467865	0.118055		0.0337652	0.0853237	0.595715	0.917154	0.975624	0.532135	0.881945	-0.190554	0.373521	1	6	51.8917	53.6969	51.485	52.0039	0.980178	0.976892	0.997576	0.995529		0.125638	0.108503	-1.04987	0.379871	1	1	0.148872			1	-0.350953	0.496817
APPL2	Q8NEU8	446	8	15	7	13	7.4164	7.3593	1	1	1	1	0.798337	0.799716	0.81029	0.812028	0.523858	0.510288	0.476225	0.503114	0.224316	0.210971	0.213949	0.266722	0.0918534	0.129941	0.116731	0.150244	0.0592785	0.0940095	0.0661429	0.110569	0.0323223	0.0728125	0.0524354	0.0807588	0.0304812	0.040546	0.0367046	0.047018	0	0	0.0214414	0.0220419	-0.137534	-0.0204238	-0.0682651	0.338287		0.209453							0	0.0217416	-0.0789788	0.135011	0.209453				0	0.000424575	0.0828093	0.287476					0.0926775		0.995605	0.203074	0.686618	0.923362	0.939075	0.817132	0.964211		0.00439511	0.796926	0.313382	0.076638	0.0609251	0.182868	0.0357888	0.0217416	0.00823199	1	2	46.9783	46.9229	46.8237	47.0262	0.998482	0.995071	0.998813	0.997383	51.7968	0.15143	0.149511	-0.0256678	0.829629	1	1	0.0355136			1	-0.0755978	0.0673493
APRT	P07741	492	25	16	8	7	9.0247	8.8985	1	1	1	1	0.867315	0.824768	0.834721	0.85148	0.687831	0.636394	0.669349	0.711372	0.569645	0.511033	0.524478	0.527258	0.352841	0.336784	0.342575	0.361087	0.152291	0.13164	0.150731	0.158383	0.0264169	0.0178087	0.0527038	0.0501523	0.00499002	0.00259062	0.0150185	0.0108242	0	0	-0.0552629	0.0459854	-0.0392963	0.160684	-0.119181	0.0450913	-0.0425979	0.100525	-0.0148583	0.266823					0	-0.00463872	0.060694	-0.0370449	0.0289635	0.125982			0	0.0715933	0.141408	0.116158	0.101203	0.199179			0.104923		0.470914	0.673654	0.365132	0.622416	0.732293	0.93726	0.958985		0.529086	0.326346	0.634868	0.377584	0.267707	0.0627405	0.041015	0.125982	0.373979	1	6	49.9758	49.3422	49.6971	49.7965	0.992161	0.990705	0.994146	0.994103	58.6667	0.100703	0.100657	0.0877856	0.809955	1	1	0.00379032			1	0.059606	0.496937
APTX	Q7Z2E3	372	9	2	9	2	7.2598	5.8936	1	1	1	1	0.754658	0.747493	0.69611	0.681417	0.356346	0.425525	0.298263	0.315489	0.115653	0.234459	0.106359	0.217949	0.0555607	0.145021	0.068263	0.139861	0.0533679	0.125023	0.0507158	0.107738	0.0365724	0.0796073	0.0424223	0.0710778	0.028792	0.0616125	0.036889	0.0590045	0	0	-0.116509	-0.133524	-0.256694	-0.431651		-0.105347									0	-0.125016	-0.344172	-0.105347					0	0.0120316	0.123713						0.0452481		0.0216283	0.0792269	0.0218029	0.694556	0.144948	0.542378	0.695		0.978372	0.920773	0.978197	0.305444	0.855052	0.457622	0.305	-0.125016	0.017687	1	2	45.8645	46.3598	45.4059	45.4656	0.998655	0.995308	0.99917	0.993604	49.8591	0.168954	0.158368	-0.676427	0.113338	0	1	0.0452022			0	-0.265948
AQP3	Q92482	77	1	3	1	1	7.3156	7.2343	1	1	1	1	0.770403	0.93442	0.783302	0.755431	0.776424	0.722286	0.582943	0.595607	0.720081	0.574965	0.703455	0.475597	0.498461	0.432853	0.565925	0.354537	0.513527	0.368288	0.512118	0.360611	0.324937	0.310794	0.488147	0.312273	0.356694	0.293897	0.388185	0.21573	0	0	0.0239558	-0.30677	-0.41349	-0.27821	-0.0337014	-0.273734	0.183128	-0.287943	-0.00396493	-0.0303896	0.587154	0.00684713	0.122057	-0.446083	0	-0.141407	-0.34585	-0.153718	-0.0524076	-0.0171773	0.297001	-0.162013	0	0.233859	0.0956577	0.169729	0.333097	0.0186851	0.410339	0.401736	0.207888		0.274807	0.061478	0.211007	0.43031	0.208703	0.753712	0.335015		0.725193	0.938522	0.788993	0.56969	0.791297	0.246288	0.664985	-0.34585	0.0239177	1	3	56.019	51.0641	55.2562	49.3879	0.915267	0.957922	0.894739	0.967417		0.155218	0.148286	-1.21948	0.780908	0	0	0.301957			0	-0.552377
AQP9	O43315	85	6	7	2	1	7.3963	8.2019	1	1	1	1	0.91198	0.935452	0.986921	0.943475	0.806463	0.800878	0.87338	0.913301	0.761319	0.731945	0.905061	0.854151	0.675537	0.760138	0.883465	0.87439	0.718156	0.702272	0.835292	0.874032	0.616727	0.64639	0.824664	0.843555	0.720375	0.727804	0.738527	0.627811	0	0	0.113931	0.0123219	0.115002	0.189507	0.249514	0.222754	0.387138	0.202016	0.217983	0.315656	0.419174	0.384076	0.0359033	-0.213219	0	0.0631267	0.152254	0.236134	0.294577	0.26682	0.401625	-0.0886578	0	0.0718488	0.0526833	0.0189218	0.130901	0.0690655	0.0248176	0.176156	0.0680493		0.784292	0.923618	0.981983	0.903091	0.942377	0.986101	0.303101		0.215708	0.0763815	0.0180167	0.096909	0.0576232	0.0138994	0.696899	0.401625	0.00863836	1	7	72.3108		64.1201	64.558	0.497986	0.533688	0.896079	0.786285		0.378906	0.104855	-7.97175		1	0	0.683169			0	0.417124
AQR	O60306	367	8	4	8	4	6.8222	6.4648	1	1	1	1	0.709802	0.481308	0.753562	0.754835	0.393144	0.220698	0.46498	0.409809	0.222167	0.199544	0.241164	0.313327	0.0798605	0.163025	0.127435	0.164692	0.0323162	0.106826	0.0573977	0.0999779	0.0153364	0.0714886	0.0343676	0.0754577	0.0147319	0.0498898	0.028533	0.0485259	0	0	0.0863089	0.649201	0.242109	0.892878	0.118372	0.650965		0.0146796							0	0.367755	0.567493	0.384669	0.0146796				0	0.398025	0.460163	0.376601					0.308697		0.792071	0.834285	0.807256	0.75693	0.713448	0.771284	0.736661		0.207929	0.165715	0.192744	0.24307	0.286552	0.228716	0.263339	0.567493	0.3138	1	3	46.047	43.8772	46.6862	46.5328	0.999424	0.98897	0.999541	0.993333	52.9711	0.147532	0.130191	1.64743	0.269051	1	1	0.0323108			1	0.632261	0.45428
ARAF	P10398	395	4	3	4	3	6.7912	6.3424	1	1	1	1	0.702235	0.608353	0.710888	0.64851	0.465288	0.408387	0.477128	0.387072	0.314282	0.281054	0.305337	0.261076	0.190437	0.182848	0.186427	0.143591	0.121411	0.118407	0.116262	0.0875023	0.0651177	0.0544758	0.0761452	0.0630488	0.0441161	0.0271442	0.0558708	0.0336068	0	0	0.01767	0.0922205	0.0362525	-0.0773342	-0.0416552	-0.106379	-0.0307069	-0.348684							0	0.0549452	-0.0205408	-0.0740171	-0.189696				0	0.0527152	0.0803179	0.0457665	0.224844				0.0807287		0.81026	0.389534	0.1312	0.22204	0.204708	0.989175	0.983983		0.18974	0.610466	0.8688	0.77796	0.795292	0.0108248	0.0160173	-0.189696	0.424484	1	5	46.6874	45.8179	46.8358	45.7457	0.996504	0.99487	0.998628	0.998187	54.4978	0.136778	0.12681	0.0380561	0.961432	1	1	0.0356301			1	-0.349839	0.537399
ARAP1	Q96P48	369	8	3	7	3	6.8563	6.6163	1	1	1	1	0.872159	0.809108	0.854617	0.912228	0.631889	0.615578	0.603622	0.585336	0.284533	0.273472	0.24358	0.264519	0.0746569	0.134144	0.094131	0.117807	0.0316091	0.103919	0.0432086	0.107704	0.00785467	0.117029	0.0271962	0.0922573	0.00784435	0.129798	0.0157622	0.114027	0	0	-0.0293134	0.173063	-0.0660241	-0.0726761	-0.2242	-0.0480195									0	0.0718748	-0.0693501	-0.13611					0	0.143102	0.00470368	0.124578					0.0680959		0.696592	0.0152543	0.182839	0.587432	0.786266	0.689771	0.691572		0.303408	0.984746	0.817161	0.412568	0.213734	0.310229	0.308428	-0.0693501	0.140205	1	3	47.8338	47.5808	47.6372	47.5322	0.999452	0.989521	0.998324	0.999238	51.7968	0.155673	0.148733	-0.122572	0.465172	1	1	0.0648945			1	-0.193747	0.290421
ARAP2	Q8WZ64	85	1		1		6.2842		1		1		0.846175		0.86017		0.738096		0.718933		0.754175		0.746276		0.703615		0.551026		0.604909		0.593938		0.557614		0.563556		0.65646		0.558571		0		0.0236655		-0.0379498		-0.0151902		-0.352664		-0.026404		0.0152904		-0.232965		0	0.0236655	-0.0379498	-0.0151902	-0.352664	-0.026404	0.0152904	-0.232965																										-0.352664		1	5	67.9882		58.3033		0.67792		0.906838			0.353415	0.192194	-9.68483		0	0	0.558571			0	-0.561215
ARCN1	P48444	992	53	40	19	22	8.3101	8.3469	1	1	1	1	0.860969	0.843755	0.913258	0.936599	0.719494	0.723528	0.774324	0.791641	0.610228	0.624169	0.644759	0.703066	0.403963	0.4838	0.445672	0.495037	0.293486	0.357331	0.306723	0.34219	0.177877	0.240998	0.195629	0.226209	0.0421473	0.0515896	0.0546414	0.05143	0	0	0.0850615	0.150608	0.105953	0.129797	0.0794119	0.171724	0.141761	0.0331252	0.0636427	-0.0624603	0.137242	-0.0913679			0	0.117835	0.117875	0.125568	0.0874432	0.000591185	0.0229372		0	0.0463483	0.0168604	0.0652745	0.0768172	0.0891683	0.161652		0.0651601		0.913651	0.967915	0.887876	0.823068	0.502984	0.563037	0.746202		0.0863488	0.0320852	0.112124	0.176932	0.497016	0.436963	0.253798	0.117875	0.0189549	1	3	51.4584	52.634	52.0292	52.5182	0.987233	0.974401	0.996397	0.99579		0.110048	0.102395	0.22749	0.755018	1	1	0.0468684			1	0.0490907	0.0995673
ARF3	P61204	322	13	13	4	4	8.1264	8.0854	1	1	1	1	0.861851	0.823715	0.863673	0.84558	0.79729	0.728851	0.722688	0.703019	0.665674	0.658056	0.598963	0.609811	0.488139	0.439487	0.421495	0.398257	0.310969	0.263615	0.247726	0.242182	0.156735	0.128317	0.118396	0.118012	0.0318207	0.0147282	0.0346013	0.0264704	0	0	0.00304579	0.0377956	-0.141731	-0.0520591	-0.152348	-0.109847	-0.211774	-0.142118	-0.328027	-0.122338	-0.404708				0	0.0204207	-0.096895	-0.131098	-0.176946	-0.225182	-0.404708		0	0.0245718	0.0634075	0.0300528	0.0492544	0.145444			0.0521217		0.775596	0.137951	0.0511521	0.0618618	0.136372	0.157677	0.795179		0.224404	0.862049	0.948848	0.938138	0.863628	0.842323	0.204821	-0.404708	0.211596	1	7	52.3901	51.4891	51.0139	50.5407	0.989751	0.992441	0.994935	0.995761	64.0687	0.10421	0.101811	-1.16228	0.149794	1	1	0.0232744			1	-0.628718	0.362261
ARF4	P18085	505	5	8	3	4	7.3584	7.8531	1	1	1	1	0.631496	0.426922	0.509582	0.512347	0.270744	0.130689	0.195959	0.189862	0.0747477	0.0663364	0.0730864	0.101605	0.0318634	0.0506942	0.0559456	0.0660325	0.0338364	0.0336608	0.0339722	0.0448945	0.0248454	0.022718	0.0292196	0.0352606	0.0212124	0.011242	0.0176717	0.0171226	0	0	-0.309458	0.26315	-0.46638	0.538808											0	-0.023154	0.0362139						0	0.404896	0.710775						0.37189		0.474314	0.522896	0.733234	0.889742	0.754428	0.862492	0.619651		0.525686	0.477104	0.266766	0.110258	0.245572	0.137508	0.380349	0.0362139	0.957804	1	3	45.0039	43.5803	44.1041	44.0861	0.998882	0.999038	0.999195	0.998594	48.2737	0.125849	0.130007	-0.196998	0.807956	1	1	0.0162272		46.9	1	-0.0568268	0.959881
ARF5	P84085	218	7	8	4	4	7.8592	7.4068	1	1	1	1	0.774306	0.710946	0.732381	0.707703	0.532585	0.486585	0.432847	0.410533	0.231498	0.211032	0.168248	0.18353	0.0674633	0.0535599	0.0830586	0.0701707	0.0411524	0.0327472	0.0509171	0.056478	0.0290624	0.0232037	0.037329	0.0332875	0.0219076	0.0120077	0.0247689	0.0126314	0	0	-0.0803098	-0.00659618	-0.299153	-0.245194	-0.460409	-0.201447									0	-0.043453	-0.272173	-0.330928					0	0.0521234	0.0381546	0.183114					0.0683479		0.223914	0.0314499	0.118715	0.95884	0.868544	0.943044	0.874526		0.776086	0.96855	0.881285	0.0411598	0.131456	0.0569555	0.125474	-0.272173	0.0692126	1	3	46.9577	46.5132	46.2379	45.9938	0.997445	0.995707	0.998604	0.999093	52.2078	0.106067	0.11802	-0.619593	0.134488	1	1	0.0169577			1	-0.456816	0.198604
ARF6	P62330	163	4	4	3	3	7.3589	7.0915	1	1	1	1	0.664964	0.564328	0.636036	0.571104	0.50015	0.322369	0.408089	0.325645	0.337358	0.251098	0.306913	0.246507	0.244504	0.182753	0.239855	0.17673	0.186862	0.141984	0.178828	0.140284	0.129792	0.0781541	0.123603	0.0822586	0.0740509	0.0150546	0.074118	0.0253323	0	0	-0.0641692	0.0172202	-0.293478	0.0145869	-0.136451	-0.026621	-0.0276943	-0.048353	-0.0634						0	-0.0234745	-0.139445	-0.0815358	-0.0380237	-0.0634			0	0.057551	0.217834	0.0776612	0.0146079				0.0735309		0.333454	0.265808	0.188669	0.084433	0.164871	0.507395	0.750554		0.666546	0.734192	0.811331	0.915567	0.835129	0.492605	0.249446	-0.139445	0.732274	1	3	46.9021	44.947	46.134	44.9175	0.984079	0.983451	0.987275	0.988613	53.7345	0.180059	0.161371	-0.398824	0.762098	1	1	0.0445528			1	-0.284663	0.775746
ARFGAP1	Q8N6T3	450	11	8	7	7	7.5722	7.3529	1	1	1	1	0.869304	0.899215	0.874619	0.862684	0.751072	0.774734	0.80808	0.778907	0.735112	0.771611	0.758188	0.762952	0.644076	0.651319	0.675086	0.688745	0.54915	0.550559	0.589378	0.590059	0.453874	0.447094	0.490493	0.465206	0.388769	0.360729	0.382204	0.344748	0	0	0.00879412	-0.059834	0.105548	0.00775048	0.0445923	-0.0162807	0.0678395	0.0806048	0.101993	0.0999625	0.111941	0.0572921	-0.0245698	-0.0653719	0	-0.02552	0.0566492	0.0141558	0.0742221	0.100978	0.0846166	-0.0449708	0	0.0485274	0.0691532	0.0430437	0.00902644	0.00143559	0.0386428	0.0288515	0.0298351		0.296451	0.773332	0.638571	0.972694	0.9968	0.900576	0.135564		0.703549	0.226668	0.361429	0.0273056	0.00319983	0.0994245	0.864436	0.1752	8.45367e-05	2	5	59.4962	60.2584	57.5724	57.0531	0.854081	0.928635	0.959263	0.963631		0.182529	0.13335	-2.56452	0.0308493	1	1	0.363476			1	0.123443	0.00473662
ARFGAP2	Q8N6H7	801	19	15	12	11	7.856	8.1615	1	1	1	1	0.868996	0.894305	0.881004	0.870874	0.737355	0.808691	0.782286	0.774602	0.73953	0.775287	0.741423	0.784101	0.710108	0.691856	0.685044	0.67977	0.600602	0.601667	0.602313	0.597822	0.545922	0.529891	0.553597	0.522498	0.542941	0.456976	0.559729	0.492125	0	0	0.0197996	-0.0383024	0.0853374	-0.0621336	0.00368894	0.0163087	-0.0518411	-0.0254246	0.00410387	-0.00924797	0.0201423	-0.0202713	0.0439348	0.106905	0	-0.00925138	0.0116019	0.0099988	-0.0386328	-0.00257205	-6.44816e-05	0.0754197	0	0.0410843	0.104278	0.00892349	0.0186793	0.00944118	0.0285767	0.0445263	0.0319386		0.401865	0.549677	0.820809	0.104862	0.382943	0.498984	0.874118		0.598135	0.450323	0.179191	0.895138	0.617057	0.501016	0.125882	0.0754197	0.67514	1	8	64.5706	64.5623	59.156	58.5687	0.697483	0.847579	0.957237	0.976847		0.243172	0.16294	-5.70413	0.00264039	1	1	0.499959			0	-0.00597548
ARFGAP3	Q9NP61	572	17	17	14	13	7.8517	7.4845	1	1	1	1	0.886081	0.912036	0.8917	0.917618	0.783408	0.822205	0.808884	0.83383	0.807965	0.812827	0.819067	0.829098	0.772621	0.722044	0.746868	0.739016	0.704795	0.687251	0.686355	0.683133	0.57569	0.58668	0.544428	0.578883	0.396514	0.437053	0.447676	0.510517	0	0	0.00911931	0.00880225	0.0461695	0.0202552	0.0196889	0.0285941	-0.0489074	0.0335189	-0.0382496	-0.00867061	-0.0805503	-0.0193013	0.175082	0.224151	0	0.00896078	0.0332124	0.0241415	-0.00769426	-0.0234601	-0.0499258	0.199616	0	0.000224196	0.0183242	0.00629691	0.0582842	0.0209155	0.0433096	0.0346969	0.0227564		0.994369	0.881599	0.941944	0.44125	0.179043	0.175139	0.961072		0.00563083	0.118401	0.0580557	0.55875	0.820957	0.824861	0.0389276	0.199616	0.232692	1	8	63.1209	65.8283	59.4874	60.3866	0.645667	0.723264	0.920059	0.957546		0.168722	0.134739	-4.53762	0.086232	1	1	0.416784			0	0.155112
ARFGEF1	Q9Y6D6	379	7	10	7	10	6.7606	6.6838	1	1	1	1	0.749064	0.809778	0.780103	0.788423	0.583674	0.647085	0.573105	0.556892	0.394571	0.488224	0.349054	0.395061	0.196119	0.283305	0.215359	0.248973	0.108111	0.186335	0.144885	0.174181	0.0781787	0.14532	0.104977	0.127254	0.0719545	0.09817	0.065277	0.0937107	0	0	0.0585749	-0.0385564	-0.0263627	-0.216558	-0.176836	-0.305468	0.135014	-0.18637		-0.0973169					0	0.0100092	-0.12146	-0.241152	-0.0256781	-0.0973169			0	0.0686822	0.134488	0.0909571	0.227253				0.104276		0.564697	0.21144	0.0829636	0.449561	0.677922	0.615295	0.108245		0.435303	0.78856	0.917036	0.550439	0.322078	0.384705	0.891755	-0.241152	0.307794	1	4	47.8071	49.1955	47.8746	47.9279	0.998058	0.99562	0.997252	0.99765	56.4942	0.158382	0.145646	-0.600032	0.478763	1	1	0.0794939			1	-0.41658	0.449179
ARFGEF2	Q9Y6D5	933	14	5	13	5	7.1079	6.6926	1	1	1	1	0.779982	0.735127	0.803335	0.792879	0.544648	0.566769	0.565295	0.57322	0.297323	0.284085	0.247625	0.293086	0.0889617	0.137384	0.127003	0.146662	0.0518869	0.091271	0.0754157	0.107757	0.032257	0.073325	0.0525231	0.0713606	0.0353713	0.0589278	0.0348034	0.0404698	0	0	0.0425617	0.109108	0.0536785	0.0163267	-0.263873	0.0450003									0	0.0758349	0.0350026	-0.109436					0	0.0470554	0.0264117	0.218406					0.0729684		0.86839	0.843986	0.303767	0.807789	0.883016	0.732288	0.236298		0.13161	0.156014	0.696233	0.192211	0.116984	0.267712	0.763702	-0.109436	0.476638	1	4	47.2217	47.221	47.3554	47.4205	0.998572	0.992579	0.99695	0.996904	53.0299	0.132913	0.13273	0.166606	0.0360906	1	1	0.0376366			1	-0.24574	0.576392
ARFIP1	P53367	717	16	11	10	8	7.6421	7.2989	1	1	1	1	0.882156	0.831988	0.819828	0.781412	0.693858	0.66542	0.615316	0.603366	0.516451	0.448102	0.39474	0.387666	0.253715	0.216873	0.220928	0.217721	0.13667	0.113417	0.135329	0.141948	0.0802672	0.0818103	0.101341	0.102284	0.0588321	0.0430614	0.0576834	0.0466819	0	0	-0.105713	-0.0904784	-0.173313	-0.141232	-0.387729	-0.209014	-0.199631	0.00562702							0	-0.0980956	-0.157272	-0.298371	-0.0970021				0	0.0107723	0.0226847	0.12637	0.14514				0.0609934		0.0246675	0.0323531	0.0926227	0.25897	0.736024	0.993182	0.673746		0.975333	0.967647	0.907377	0.74103	0.263976	0.0068177	0.326254	-0.255368	0.0394232	2	2	49.4357	48.8387	48.4237	48.0544	0.99909	0.998135	0.99882	0.997974	56.2006	0.137516	0.125993	-0.898195	0.124754	1	1	0.0509467			1	-0.435018	0.145787
ARFIP2	P53365	214	5	4	5	4	8.4571	7.1988	1	1	1	1	0.578962	0.395081	0.575806	0.485674	0.383862	0.227148	0.402246	0.296891	0.268156	0.222469	0.232186	0.205151	0.124053	0.112109	0.125195	0.108161	0.0610312	0.0600707	0.0680798	0.0676185	0.0317468	0.0276457	0.0400713	0.0436181	0.0145257	0.00835133	0.0210006	0.019015	0	0	-0.00788649	0.29784	0.0674895	0.386303	-0.207791	-0.11692									0	0.144977	0.226896	-0.162356					0	0.216182	0.225435	0.0642556					0.126468		0.741573	0.805055	0.0868577	0.329597	0.987334	0.900289	0.884072		0.258427	0.194945	0.913142	0.670403	0.0126663	0.0997113	0.115928	0.226896	0.656658	1	3	45.3708	43.3056	45.4	44.1547	0.997046	0.983385	0.996328	0.994419	52.8537	0.12243	0.112838	0.439143	0.750606	1	1	0.0114385			1	0.190495	0.712535
ARFRP1	Q13795	80	2	3	2	3	7.0321	6.6213	1	1	1	1	0.734959	0.633061	0.663317	0.59664	0.531554	0.416957	0.441709	0.363329	0.390197	0.3	0.323026	0.267031	0.224737	0.161827	0.193341	0.149192	0.139904	0.0758465	0.144117	0.0860946	0.0928919	0.0339239	0.111994	0.0578026	0.0642718	0.025133	0.0646861	0.0314592	0	0	-0.147965	-0.0854823	-0.267121	-0.198623	-0.272552	-0.167954	-0.217094	-0.117283							0	-0.116723	-0.232872	-0.220253	-0.167188				0	0.0441817	0.0484348	0.0739621	0.0705769				0.0474311		0.0832448	0.0464808	0.0742085	0.0923349	0.823195	0.857428	0.759107		0.916755	0.953519	0.925792	0.907665	0.176805	0.142572	0.240893	-0.232872	0.409105	1	3	47.5702	46.0594	46.463	45.332	0.997289	0.997963	0.995691	0.996588	55.5547	0.125777	0.131833	-0.917294	0.433523	0	1	0.0447024			0	-0.40584
ARG1	P05089	412	13	19	9	12	8.1826	7.9149	1	1	1	1	0.920358	0.873205	0.945056	0.94636	0.878034	0.862539	0.83035	0.861038	0.836254	0.758545	0.835846	0.845713	0.750569	0.694387	0.797082	0.840586	0.715048	0.643298	0.727717	0.733222	0.546963	0.485802	0.57264	0.588679	0.013992	0.008309	0.0361397	0.0312484	0	0	0.0382042	0.116068	-0.0805568	-0.00251267	-0.000703719	0.156933	0.0867435	0.275654	0.0253366	0.188764	0.0661844	0.277114			0	0.0771363	-0.0415347	0.0781145	0.181199	0.10705	0.171649		0	0.0550583	0.0551856	0.111466	0.13358	0.115561	0.14915		0.0885714		0.851217	0.240075	0.748573	0.847044	0.792471	0.824625	0.947867		0.148783	0.759925	0.251427	0.152956	0.207529	0.175375	0.0521328	0.181199	0.116538	1	5	60.6442	58.6948	58.7826	58.7381	0.80139	0.781911	0.897122	0.899229		0.102823	0.100695	-0.909155	0.449506	1	1	0.0111505			1	0.131223	0.263099
ARG2	P78540	67	1		1		6.2952		1		1		0.798763		1.12342		0.763971		1.04293		0.705915		0.830744		0.432742		0.453174		0.266909		0.00435886		0.0844219		0.178109						0		0.492053		0.449049		0.23491		0.06656		-5.93625		1.07707				0	0.492053	0.449049	0.23491	0.06656	-5.93625	1.07707																											-5.93625		1	6	51.584		52.1853		0.976426		0.952568		63.0118	0.103088	0.174314	0.601277		0	0				0	-7.80332
ARGLU1	Q9NWB6	292	7	4	5	4	7.1148	6.7553	1	1	1	1	0.844213	1.10778	1.21976	1.29314	0.642561	0.973743	0.93094	0.788102	0.445571	0.880831	0.541834	0.787342	0.270156	0.792503	0.405535	0.574393	0.293239	0.773353	0.452746	0.452156	0.276014	0.729075	0.413344	0.501262	0.363387	0.970457	0.489878	0.5294	0	0	0.530924	0.223199	0.534855	-0.305159	0.282194	-0.161876	0.586036	-0.464379	0.626623	-0.774307	0.582601	-0.540501	0.430914	-0.874307	0	0.377061	0.114848	0.0601592	0.0608284	-0.0738419	0.0210502	-0.221697	0	0.217595	0.593979	0.314005	0.742756	0.990607	0.794153	0.922931	0.572003		0.876676	0.584963	0.584222	0.536702	0.466568	0.511927	0.395761		0.123324	0.415037	0.415778	0.463298	0.533432	0.488073	0.604239	0.377061	0.200501	1	2	48.389		49.9945	54.0689	0.960529	0.438414	0.89829	0.823354	52.0904	0.684032	0.497974	3.64267		1	1	0.509639			0	0.385264
ARHGAP1	Q07960	553	18	16	13	12	8.1171	8.0971	1	1	1	1	0.827194	0.808783	0.822417	0.809614	0.64762	0.670521	0.664386	0.68788	0.589763	0.619768	0.561985	0.58272	0.39485	0.440747	0.345125	0.370194	0.124192	0.134273	0.0935316	0.0967327	0.0129373	0.00742544	0.0269678	0.0247705	0.0112515	0.00461684	0.0196464	0.014338	0	0	-0.00835707	0.00148159	0.0368756	0.0368732	-0.0696055	-0.0889278	-0.194183	-0.251669							0	-0.00343774	0.0368744	-0.0792666	-0.222926				0	0.00695699	1.69552e-06	0.0136629	0.0406485				0.012254		0.305852	0.99999	0.0386057	0.0408159	0.0230702	0.924282	0.895508		0.694148	1.03493e-05	0.961394	0.959184	0.97693	0.0757183	0.104492	-0.302193	0.115869	2	4	49.8123	50.2751	49.6737	49.6917	0.976784	0.968264	0.983508	0.98029	59.3713	0.100974	0.100472	-0.360969	0.259356	1	1	0.00793416			1	-0.495752	0.262229
ARHGAP10	A1A4S6	116	2	2	2	2	6.7266	6.6491	1	1	1	1	0.851996	0.926187	0.861927	0.908294	0.674208	0.72396	0.618146	0.71829	0.427717	0.476851	0.334979	0.419738	0.0791128	0.163939	0.0908497	0.169132	0.0328538	0.106726	0.065487	0.115509	0.0516663	0.104491	0.0560329	0.121721	0.054212	0.0773622	0.0858846	0.0602164	0	0	0.0167196	-0.0281445	-0.125245	-0.0113431	-0.352587	-0.184049		0.0449927							0	-0.00571247	-0.068294	-0.268318	0.0449927				0	0.0317237	0.0805406	0.119174					0.0578597		0.420627	0.22125	0.0968646	0.820582	0.786336	0.905523	0.591272		0.579373	0.77875	0.903135	0.179418	0.213664	0.0944772	0.408728	-0.268318	0.275474	1	4	48.4209	49.1134	47.9827	48.7856	0.991978	0.996041	0.997993	0.996855	53.3234	0.151141	0.148859	-0.383039	0.545016	0	1	0.0657871			0	-0.451815
ARHGAP12	Q8IWW6	786	20	14	17	14	7.4355	7.1061	1	1	1	1	0.870206	0.855004	0.85179	0.86186	0.657463	0.658605	0.63453	0.615728	0.500729	0.487612	0.460206	0.490757	0.386447	0.396499	0.367318	0.385789	0.357301	0.383322	0.326001	0.341767	0.321686	0.35599	0.291705	0.302616	0.319461	0.299921	0.297205	0.280333	0	0	-0.0308582	0.0115224	-0.0512222	-0.0971205	-0.121751	0.0092759	-0.0732413	-0.0395051	-0.132265	-0.165546	-0.141144	-0.234348	-0.104183	-0.0974375	0	-0.00966789	-0.0741714	-0.0562373	-0.0563732	-0.148905	-0.187746	-0.10081	0	0.0299676	0.032455	0.0926497	0.0238551	0.0235329	0.0659047	0.00477	0.0341419		0.363753	0.0955135	0.274205	0.0925464	0.0354243	0.0774447	0.010646		0.636247	0.904486	0.725795	0.907454	0.964576	0.922555	0.989354	-0.148905	0.135138	1	6	49.5827	49.4273	49.781	49.6039	0.917448	0.919973	0.976851	0.97722	57.2575	0.456509	0.275572	0.187469	0.252548	1	1	0.288769			1	-0.296933	0.284266
ARHGAP17	Q68EM7	234	3	4	3	4	6.6128	6.6563	1	1	1	1	0.711933	0.763558	0.724688	0.737875	0.55689	0.540563	0.426657	0.478907	0.400259	0.404068	0.302425	0.323988	0.221422	0.180029	0.208434	0.171851	0.184507	0.139129	0.18043	0.139141	0.193669	0.0961179	0.186682	0.132382	0.201163	0.0835923	0.235165	0.0875909	0	0	0.0256187	-0.0493622	-0.384317	-0.174717	-0.404354	-0.31866	-0.0872079	-0.067075	-0.0322359		-0.0530109		0.225312		0	-0.0118717	-0.279517	-0.361507	-0.0771415	-0.0322359	-0.0530109	0.225312	0	0.0530195	0.14821	0.0605953	0.0142361				0.0552121		0.402384	0.114182	0.0375523	0.0413039	0.251207	0.713622	0.842535		0.597616	0.885818	0.962448	0.958696	0.748793	0.286378	0.157465	-0.438649	0.0261018	2	4	47.4538	47.6974	46.394	46.8164	0.979513	0.996336	0.995375	0.996847	53.9106	0.216933	0.213968	-0.970432	0.0576925	1	1	0.142377			1	-0.67274	0.116294
ARHGAP18	Q8N392	198	4	6	4	5	6.8194	6.9188	1	1	1	1	0.843318	0.853717	0.854532	0.838187	0.708368	0.720356	0.647888	0.678791	0.545527	0.530412	0.367889	0.411147	0.162972	0.138931	0.140044	0.164597	0.0972575	0.0804351	0.107034	0.11506	0.086155	0.0685236	0.104119	0.0988952	0.0972831	0.0632963	0.119981	0.0824829	0	0	0.0190588	-0.0264856	-0.128756	-0.0857406	-0.568381	-0.367458	-0.218746	0.244572							0	-0.00371341	-0.107248	-0.467919	0.0129128				0	0.0322048	0.0304161	0.142074	0.327615				0.106462		0.448547	0.062998	0.0673188	0.517724	0.833218	0.901684	0.963231		0.551453	0.937002	0.932681	0.482276	0.166782	0.0983162	0.0367691	-0.467919	0.0296764	1	4	49.1794	49.2309	48.27	48.479	0.989041	0.989559	0.997271	0.996164	54.8501	0.141655	0.156168	-0.830613	0.0163786	1	1	0.0802897			1	-0.710705	0.126231
ARHGAP21	Q5T5U3	750	11	10	11	9	7.2535	6.6645	1	1	1	1	0.852179	0.929629	0.818679	0.848644	0.739645	0.791089	0.712772	0.752036	0.693419	0.751647	0.663197	0.729622	0.578354	0.6686	0.531207	0.637226	0.52197	0.554399	0.472699	0.569959	0.447089	0.500854	0.417217	0.508381	0.412056	0.446539	0.386707	0.441594	0	0	-0.057857	-0.131496	-0.0533935	-0.0730399	-0.0642894	-0.0429069	-0.122679	-0.069339	-0.143047	0.0399325	-0.0997645	0.0215193	-0.0916019	-0.0160648	0	-0.0946764	-0.0632167	-0.0535982	-0.0960088	-0.0515572	-0.0391226	-0.0538333	0	0.0520705	0.0138921	0.0151197	0.0377168	0.129386	0.0857606	0.0534128	0.0484198		0.118061	0.0490697	0.0626708	0.0862471	0.336652	0.317624	0.194738		0.881939	0.95093	0.937329	0.913753	0.663348	0.682376	0.805262	-0.0632167	0.415413	1	3	58.6924	62.7876	54.5853	57.3274	0.849713	0.881264	0.978965	0.968923		0.204671	0.153144	-4.78363	0.191747	1	1	0.41415			0	-0.185792
ARHGAP24	Q8N264	149	3	1	3	1	5.9092		1	1	1	1	0.884596	0.978746	0.900507	0.886779	0.80873	0.804607	0.779773	0.813732	0.689599	0.668857	0.680169	0.693671	0.43564	0.408961	0.412578	0.367633	0.21698	0.186272	0.186164	0.188126	0.107889	0.0870944	0.109097	0.142743	0.0389879	0.0437989	0.057277	0.0736686	0	0	0.025718	-0.142361	-0.0526045	0.0162687	-0.0198642	0.052555	-0.078469	-0.1537	-0.220985	0.0142827					0	-0.0583216	-0.0181679	0.0163454	-0.116085	-0.103351			0	0.11885	0.0487007	0.0512081	0.0531966	0.166359			0.0730525		0.30689	0.345472	0.634972	0.0997457	0.270544	0.757176	0.952735		0.69311	0.654528	0.365028	0.900254	0.729456	0.242824	0.047265	-0.116085	0.345627	1	5	51.7158	51.4726	51.4228	51.1439	0.998621	0.99705	0.996772	0.995786	60.3108	0.100645	0.10037	-0.310875	0.23499	0	0	0.0413934			0	-0.254363
ARHGAP26	Q9UNA1	201	4	5	4	5	6.6345	6.3869	1	1	1	1	0.833355	0.753469	0.711992	0.73248	0.526201	0.395927	0.328043	0.31191	0.178574	0.10796	0.129817	0.171375	0.0643469	0.0396961	0.089534	0.0757397	0.0472688	0.0340078	0.0569164	0.0502274	0.0313836	0.0164715	0.0497556	0.0386334	0.0240965	0.0130077	0.0237219	0.019106	0	0	-0.22707	-0.0407583	-0.681729	-0.344105	-0.460045	0.666661									0	-0.133914	-0.512917	0.103308					0	0.131742	0.238736	0.796702					0.291795		0.193466	0.101208	0.55773	0.90045	0.891485	0.907749	0.737037		0.806534	0.898792	0.44227	0.0995503	0.108515	0.0922511	0.262963	-0.512917	0.133657	1	3	46.973	46.0883	45.6148	45.6455	0.998177	0.998364	0.9982	0.997281	50.505	0.121607	0.140025	-0.900543	0.178879	1	1	0.0185521			1	-0.769068	0.282574
ARHGAP27				1		1		6.3367		1		1		0.859726		0.919362		0.523089		0.553254		0.226556		0.227405		0.17181		0.199799		0.152587		0.172695		0.110969		0.128627		0.11713		0.161276		0		0.0967567		0.080886		0.0053982		0.217733		0.178597				0.461418	0	0.0967567	0.080886	0.0053982	0.217733	0.178597		0.461418																										0.461418		1	8		47.0738		47.2328		0.994645		0.994025	49.7417	0.237837	0.241684	0.158986		0	0	0.11713	1		0	0.494678
ARHGAP29	Q52LW3	227	4	4	4	4	6.5928	6.6082	1	1	1	1	0.753708	0.869358	0.776161	0.810693	0.581171	0.692581	0.577031	0.646691	0.46672	0.531893	0.430465	0.530646	0.32193	0.394124	0.302865	0.389452	0.250771	0.325583	0.224357	0.304719	0.170932	0.229802	0.194532	0.246289	0.129279	0.196411	0.119291	0.167384	0	0	0.0423508	-0.100794	-0.0103148	-0.0989069	-0.116661	-0.00338694	-0.0880679	-0.0172046	-0.160578	-0.0955419	0.186585	0.0999647		-0.230708	0	-0.0292218	-0.0546108	-0.060024	-0.0526362	-0.12806	0.143275	-0.230708	0	0.101219	0.0626441	0.0800969	0.0501079	0.0459875	0.06125		0.0573293		0.376615	0.216924	0.240761	0.18859	0.0791549	0.906559	0.101703		0.623385	0.783076	0.759239	0.81141	0.920845	0.0934413	0.898297	-0.230708	0.698207	1	8	48.9673	50.8305	48.7126	50.179	0.984095	0.975197	0.993431	0.993319	61.8962	0.200645	0.140318	-0.453099	0.739109	1	1	0.143338	1		1	-0.403033	0.745894
ARHGAP32	A7KAX9	152	2	3	2	3	6.2377	6.0765	1	1	1	1	1.01569	0.95216	0.856419	0.909298	0.835035	0.870911	0.816504	0.77448	0.881236	0.793774	0.759461	0.714878	0.841535	0.612275	0.668726	0.657104	0.643351	0.436911	0.622754	0.489909	0.650384	0.448468	0.582391	0.423123	0.641366	0.418305	0.625102	0.389763	0	0	-0.246066	-0.0664505	-0.0323763	-0.169298	-0.214552	-0.151032	-0.331608	0.101942	-0.0469435	0.165175	-0.159304	-0.0839294	-0.0370564	-0.101957	0	-0.156258	-0.100837	-0.182792	-0.114833	0.0591156	-0.121617	-0.0695065	0	0.127007	0.0968185	0.0449155	0.306566	0.14999	0.0532977	0.0458914	0.103061		0.166043	0.189853	0.0547596	0.344935	0.661859	0.0956524	0.139035		0.833957	0.810147	0.94524	0.655065	0.338141	0.904348	0.860965	-0.182792	0.170849	1	4	66.0232	58.5711	60.1284	55.8567	0.68182	0.931904	0.949416	0.98779		0.183927	0.15262	-4.30458	0.421775	0	1	0.507433			0	-0.340885
ARHGAP35	Q9NRY4	838	20	13	17	13	7.1528	6.787	1	1	1	1	0.847501	0.814061	0.833676	0.844062	0.5528	0.503678	0.519276	0.524428	0.151429	0.107128	0.135553	0.145026	0.0218928	0.0194587	0.0457611	0.0435253	0.0244089	0.0209455	0.0317267	0.0273384	0.0139937	0.0119844	0.0250865	0.0226384	0.00913703	0.0066139	0.0154866	0.0123335	0	0	-0.0237283	0.0522121	-0.0902539	0.0582413	-0.15978										0	0.0142419	-0.0160063	-0.15978					0	0.0536979	0.105002						0.0529		0.614223	0.432413	0.638416	0.986023	0.997498	0.986355	0.973643		0.385777	0.567587	0.361584	0.0139775	0.00250228	0.013645	0.026357	-0.15978	0.64283	1	4	47.0924	46.7816	46.9199	46.9239	0.997371	0.995552	0.997094	0.997972	50.7399	0.103593	0.110829	-0.015138	0.931299	1	1	0.00787547			1	-0.311038	0.702638
ARHGAP42	A6NI28	124	3	1	3	1	6.3776	5.9857	1	1	1	1	0.83638	1.35054	0.754029	0.901298	0.697487	0.593278	0.538712	0.585396	0.431211	0.351264	0.228148	0.192231	0.098158		0.0995227		0.0476802		0.0695794		0.0426929		0.0590882	0.00155163	0.0342137	0.0252835	0.0422263	0.00394724	0	0	-0.149539	-0.583456	-0.372654	-0.0192956	-0.918423	-0.869712									0	-0.366498	-0.195975	-0.894067					0	0.306826	0.249862	0.0344445					0.147783		0.170137	0.233533	0.00866916				0.285912		0.829863	0.766467	0.991331				0.714088	-0.894067	0.0435409	1	4	48.5528	48.1417	46.975	47.4094	0.993212	0.838854	0.994956	0.99972	51.9729	0.142303	0.125366	-1.1551	0.0609597	0	0	0.0230868			0	-1.26343
ARHGAP44	Q17R89	26	0		0																																																																																																						0	0				0
ARHGAP5	Q13017	479	8	5	8	5	7.113	6.6252	1	1	1	1	0.852408	0.914388	0.876622	0.883878	0.580296	0.625987	0.566866	0.607853	0.142101	0.157794	0.122579	0.180121	0.0132411	0.0451788	0.0358645	0.0678985	0.0163226	0.0535202	0.0243135	0.0463288	0.0175486	0.0319417	0.0202874	0.0546482	0.00863102	0.0315146	0.0160055	0.0335854	0	0	0.0404104	-0.0489595	-0.0337817	-0.0424094		0.190918									0	-0.00427459	-0.0380956	0.190918					0	0.0631941	0.00610072						0.0230983		0.469643	0.0358919	0.482462	0.873539	0.63941	0.83396	0.782687		0.530357	0.964108	0.517538	0.126461	0.36059	0.16604	0.217313	-0.0380956	0.659266	1	3	47.2149	47.5471	47.2138	47.4305	0.995893	0.998314	0.997132	0.997116	50.5637	0.120649	0.122637	-0.0588965	0.794458	1	1	0.0200728			1	-0.153209	0.714317
ARHGDIA	P52565	665	43	39	14	13	9.1163	8.9514	1	1	1	1	0.932236	0.900367	0.930885	0.905707	0.855006	0.849827	0.831217	0.853487	0.863463	0.85914	0.829778	0.853441	0.8256	0.784826	0.758405	0.780211	0.619076	0.592193	0.570111	0.584569	0.336434	0.299591	0.317636	0.324364	0.150531	0.0996647	0.127252	0.107321	0	0	-0.00209309	0.00853127	-0.040709	0.00620072	-0.0574098	-0.00960164	-0.122474	-0.00850738	-0.118874	-0.0186949	-0.0829499	0.114615	-0.242372		0	0.00321909	-0.0172542	-0.0335057	-0.0654905	-0.0687845	0.0158326	-0.242372	0	0.00751256	0.0331702	0.0338055	0.0805863	0.0708374	0.1397		0.0522302		0.673418	0.298114	0.197252	0.227925	0.200347	0.550588	0.382089		0.326582	0.701886	0.802748	0.772075	0.799653	0.449412	0.617911	-0.242372	0.848736	1	8	58.4269	57.5976	56.3329	56.2346	0.930986	0.943802	0.960564	0.960553		0.103664	0.10185	-1.7285	0.0537056	1	1	0.117286			1	-0.418162	0.871114
ARHGEF1	Q92888	365	6	8	6	8	6.8046	6.8261	1	1	1	1	0.859777	0.859618	0.78228	0.775378	0.616159	0.664739	0.520652	0.592354	0.412186	0.48452	0.358442	0.486196	0.249201	0.329972	0.221974	0.349921	0.175624	0.250337	0.143364	0.222101	0.0892981	0.140649	0.0835192	0.146663	0.0407696	0.0415507	0.0346942	0.0619442	0	0	-0.136276	-0.148796	-0.242985	-0.166327	-0.201555	0.00498175	-0.16692	0.0846879	-0.292802	-0.172656					0	-0.142536	-0.204656	-0.0982865	-0.0411162	-0.232729			0	0.0088527	0.0542053	0.146043	0.177914	0.0849556			0.0786618		0.0139703	0.0589318	0.257866	0.399451	0.0804079	0.42799	0.627758		0.98603	0.941068	0.742134	0.600549	0.919592	0.57201	0.372242	-0.142536	0.00200405	1	2	48.6348	49.9816	47.7043	49.0282	0.990087	0.983359	0.996522	0.996511	59.4301	0.14838	0.102312	-0.941998	0.423567	1	1	0.0411601			1	-0.288672	0.0307554
ARHGEF10L	Q9HCE6	145	2	2	2	2	6.4807	6.4959	1	1	1	1	0.911727	0.867089	0.879659	0.830042	0.635142	0.598595	0.621194	0.611286	0.444445	0.440827	0.443973	0.410775	0.260431	0.232956	0.281848	0.22044	0.170937	0.133628	0.18172	0.129599	0.10018	0.0648858	0.127432	0.0919734	0.0804442	0.0310301	0.0795002	0.0392707	0	0	-0.0516575	-0.062996	-0.0320353	0.0302664	-0.00153083	-0.101862	0.114016	-0.0796759	0.0882586						0	-0.0573267	-0.000884483	-0.0516967	0.0171699	0.0882586			0	0.00801748	0.044054	0.0709452	0.136961				0.0519955		0.0313766	0.490964	0.245217	0.555853	0.602304	0.942187	0.73406		0.968623	0.509036	0.754783	0.444147	0.397696	0.0578133	0.26594	-0.0573267	0.409244	1	2	48.9032	48.6791	49.0854	48.3347	0.990165	0.996439	0.995087	0.999297	56.4355	0.160626	0.13457	-0.0810714	0.855194	0	1	0.0557371			0	-0.178152
ARHGEF11	O15085	514	9	5	9	5	6.8562	6.3181	1	1	1	1	0.769607	0.826288	0.757714	0.759908	0.585349	0.669799	0.517922	0.552474	0.455995	0.486271	0.398687	0.408141	0.292848	0.303013	0.267622	0.279925	0.199716	0.18992	0.176957	0.211636	0.134721	0.14565	0.140546	0.12415	0.0974808	0.0764855	0.0909327	0.105325	0	0	-0.0224686	-0.12082	-0.176562	-0.277822	-0.193764	-0.252693	-0.129953	-0.114337	-0.17455	0.15619					0	-0.0716443	-0.227192	-0.223228	-0.122145	-0.00918016			0	0.069545	0.0716013	0.041669	0.0110423	0.233869			0.0712877		0.191473	0.069795	0.041773	0.0203202	0.482348	0.33246	0.68188		0.808527	0.930205	0.958227	0.97968	0.517652	0.66754	0.31812	-0.345373	0.0269723	2	4	48.6631	49.4726	47.9097	48.017	0.99353	0.994086	0.995612	0.995354	58.7255	0.157312	0.137928	-1.10455	0.113783	1	1	0.0869832			1	-0.551759	0.118545
ARHGEF12	Q9NZN5	707	14	16	13	15	7.1275	7.326	1	1	1	1	0.835725	0.813179	0.801269	0.785711	0.629067	0.638754	0.600705	0.621864	0.519077	0.541699	0.456651	0.526169	0.376076	0.408219	0.34584	0.410687	0.275982	0.33338	0.258961	0.336166	0.206755	0.266589	0.20722	0.293418	0.182371	0.255986	0.174195	0.261548	0	0	-0.0607419	-0.0495737	-0.0665562	-0.0386613	-0.184854	-0.0419672	-0.120921	0.00869828	-0.0918378	0.0120056	0.00323903	0.138341	-0.066174	0.0310149	0	-0.0551578	-0.0526087	-0.11341	-0.0561111	-0.0399161	0.0707903	-0.0175796	0	0.00789705	0.0197247	0.101036	0.0916543	0.0734283	0.0955319	0.0687229	0.0572494		0.0321156	0.0824916	0.178939	0.272858	0.291377	0.757451	0.38951		0.967884	0.917508	0.821061	0.727142	0.708623	0.242549	0.61049	-0.0551578	0.151017	1	2	50.1789	50.6794	49.3238	50.1224	0.979121	0.978432	0.992575	0.990017	61.9549	0.239563	0.176423	-0.706066	0.27279	1	1	0.217871			1	-0.175339	0.301054
ARHGEF16				4		4		6.2986		1		1		0.876038		0.772712		0.566053		0.419215		0.153457		0.169271		0.0860733		0.109621		0.0922295		0.0894336		0.0532937		0.067747		0.0354203		0.0603276		0		-0.181062		-0.433244		0.1415									0	-0.181062	-0.433244	0.1415																														-0.433244		1	3		47.2347		46.2275		0.994252		0.998054	50.3289	0.163801	0.160251	-1.00719		0	0	0.0354203			0	-0.66573
ARHGEF18	Q6ZSZ5	156	3	3	3	3	6.4729	6.4678	1	1	1	1	0.749036	0.824863	0.834998	0.83507	0.530369	0.617353	0.587467	0.582703	0.321322	0.487301	0.37964	0.390102	0.216505	0.292827	0.23544	0.258118	0.166697	0.189534	0.16577	0.165394	0.154065	0.159595	0.161972	0.164094	0.174518	0.118307	0.193754	0.127702	0	0	0.156739	0.0177431	0.147511	-0.0833341	0.240611	-0.320961	0.12096	-0.182013	-0.00804474	-0.196549	0.0721999	0.0401121	0.15085		0	0.0872409	0.0320882	-0.040175	-0.0305268	-0.102297	0.056156	0.15085	0	0.0982848	0.163232	0.397091	0.214234	0.133292	0.0226895		0.146975		0.78588	0.586313	0.454763	0.436703	0.236979	0.911418	0.950887		0.21412	0.413687	0.545237	0.563297	0.763021	0.0885821	0.0491134	0.15085	0.780731	1	8	47.0943	49.0705	48.1451	48.1002	0.989946	0.994915	0.998386	0.996359	53.9693	0.235875	0.205322	0.0402655	0.971204	1	1	0.146412	1		1	0.0918599	0.817425
ARHGEF2	Q92974	69	2		2		6.6438		1		1		0.929716		0.874388		0.768229		0.755801		0.740079		0.771202		0.575882		0.531777		0.390644		0.340091		0.288312		0.323931		0.309587		0.35871		0		-0.0885163		-0.0235302		0.0594294		-0.11495		-0.199932		0.168053		0.212474		0	-0.0885163	-0.0235302	0.0594294	-0.11495	-0.199932	0.168053	0.212474																										0.212474		1	8	55.0769		53.555		0.986854		0.988588			0.143061	0.191642	-1.52193		0	0	0.309587			0	0.171789
ARHGEF26	Q96DR7	69	2		2		6.9497		1		1		0.893537		0.852736		0.685346		0.656639		0.664657		0.563484		0.560977		0.573826		0.52332		0.545903		0.477298		0.542327		0.476256		0.517188		0		-0.0674278		-0.061734		-0.238233		0.0326699		0.0609499		0.184274		0.118951		0	-0.0674278	-0.061734	-0.238233	0.0326699	0.0609499	0.184274	0.118951																										-0.238233		1	4	59.5281		56.4376		0.769877		0.873713			0.238547	0.200109	-3.09051		0	0	0.476256			0	-0.412794
ARHGEF40				0		0																																																																																																					0	0				0
ARHGEF5	Q12774	770	21	19	15	17	7.9513	7.3799	1	1	1	1	0.910327	0.936412	0.92434	0.911156	0.841244	0.847578	0.845871	0.827838	0.823474	0.814713	0.829704	0.856835	0.791387	0.733167	0.748086	0.778571	0.708486	0.693584	0.708043	0.742846	0.680468	0.678353	0.679413	0.68922	0.647785	0.590702	0.670738	0.670832	0	0	0.0220378	-0.0394459	0.00791377	-0.0339982	0.0108726	0.0727259	-0.0811802	0.0866863	-0.000902509	0.0989927	-0.00223901	0.022928	0.0502343	0.18352	0	-0.00870405	-0.0130422	0.0417993	0.00275309	0.0490451	0.0103445	0.116877	0	0.0434755	0.0296362	0.0437369	0.1187	0.0706366	0.0177958	0.0942475	0.0522785		0.412174	0.322797	0.797238	0.510437	0.747098	0.719014	0.835046		0.587826	0.677203	0.202762	0.489563	0.252902	0.280986	0.164954	0.116877	0.220969	1	8	68.2448	74.5456	62.4602	64.3661	0.500928	0.536987	0.921892	0.915474		0.226623	0.165796	-7.98203	0.13615	1	1	0.619244			0	0.0477964
ARHGEF7	Q14155	784	25	21	17	17	7.7527	7.6636	1	1	1	1	0.891075	0.941371	0.916683	0.992645	0.729488	0.824163	0.746766	0.848588	0.594256	0.696154	0.534337	0.646283	0.246973	0.269305	0.198672	0.216614	0.0626146	0.0571995	0.0733311	0.0691671	0.0341021	0.0316624	0.0540065	0.0501235	0.0330666	0.0222423	0.0371068	0.0323331	0	0	0.0408754	0.0765143	0.0337726	0.0421346	-0.153333	-0.10724	-0.313965	-0.314114							0	0.0586949	0.0379536	-0.130287	-0.314039				0	0.0252005	0.00591282	0.0325923	0.000105576				0.0127622		0.906178	0.965076	0.055729	7.56685e-05	0.970815	0.999867	0.845148		0.0938222	0.0349244	0.944271	0.999924	0.0291851	0.00013261	0.154852	-0.314039	0.0706891	1	5	49.7936	50.7556	49.6819	50.3715	0.995508	0.996896	0.998266	0.998772	56.0832	0.100027	0.110803	-0.247915	0.715988	1	1	0.0276545			1	-0.511117	0.201238
ARID1A	O14497	532	12	8	11	8	7.1166	6.6116	1	1	1	1	0.856627	0.860606	0.920878	0.908413	0.673726	0.704114	0.684324	0.637707	0.532833	0.517508	0.478097	0.493856	0.334168	0.367037	0.315075	0.309898	0.213866	0.27068	0.20491	0.207794	0.142566	0.157566	0.157142	0.155739	0.106767	0.11682	0.111399	0.099171	0	0	0.104343	0.0779953	0.0225173	-0.142916	-0.156381	-0.0674917	-0.0848767	-0.244132	-0.0617147	-0.381438	0.140441	-0.0168305			0	0.0911691	-0.0601993	-0.111936	-0.164505	-0.221576	0.0618052		0	0.0186305	0.116979	0.062854	0.112611	0.226078	0.111208		0.0926229		0.954321	0.299743	0.120309	0.143495	0.198941	0.712035	0.330769		0.0456791	0.700257	0.879691	0.856505	0.801059	0.287965	0.669231	0.0911691	0.0127312	1	2	49.9651	50.4348	49.7407	49.3586	0.994712	0.987967	0.993665	0.99274	60.0172	0.162517	0.164909	-0.650283	0.164753	1	1	0.105285			1	0.014452	0.0814054
ARID1B	Q8NFD5	276	6	6	6	6	6.6318	6.4872	1	1	1	1	0.917435	0.934833	0.918634	0.940491	0.695821	0.795979	0.700033	0.703983	0.558999	0.68734	0.466089	0.524437	0.342807	0.427589	0.262057	0.305742	0.193855	0.221854	0.169572	0.176929	0.126575	0.121703	0.127736	0.13073	0.076041	0.0623848	0.0744788	0.054837	0	0	0.00188348	0.008705	0.00870628	-0.177188	-0.262239	-0.390253	-0.387514	-0.483909	-0.193083	-0.326444					0	0.00529424	-0.0842411	-0.326246	-0.435711	-0.259764			0	0.00482354	0.131447	0.0905201	0.0681616	0.0943008			0.0648756		0.817826	0.265628	0.0616671	0.0350682	0.0799825	0.790392	0.199198		0.182174	0.734372	0.938333	0.964932	0.920018	0.209608	0.800802	-0.435711	0.154518	1	5	50.2614	51.7745	49.4684	49.791	0.993048	0.999459	0.996473	0.995837	60.2521	0.123415	0.147963	-1.38825	0.214556	1	1	0.0646579			1	-0.66893	0.306057
ARID2				3		3		6.5536		1		1		0.845015		0.821527		0.569838		0.788905		0.416285		0.602853		0.254641		0.455797		0.25663		0.390092		0.285588		0.348808		0.26475		0.3511		0		-0.0406694		0.469301		0.534234		0.839927		0.604123		0.2885		0.407251	0	-0.0406694	0.469301	0.534234	0.839927	0.604123	0.2885	0.407251																										0.839927		1	5		47.7799		52.1283		0.967313		0.980204	65.2431	0.381157	0.205934	4.34845		0	0	0.26475			0	0.985616
ARID4A	P29374	88	2	0	2	0	6.3849		1		1		0.8344		0.883208		0.753303		0.703519		0.641896		0.619178		0.490361		0.458468		0.453683		0.443793		0.431674		0.404148		0.464564		0.491916		0		0.0820135		-0.0986412		-0.0519859		-0.0970231		-0.0317981		-0.0950566		0.0825325		0	0.0820135	-0.0986412	-0.0519859	-0.0970231	-0.0317981	-0.0950566	0.0825325																										-0.0986412		1	3	56.7715		53.118		0.851638		0.97025			0.338963	0.330252	-3.65348		0	0	0.464564			0	-0.231739
ARID4B	Q4LE39	427	6	4	5	4	6.9375	7.2074	1	1	1	1	0.914869	0.931127	0.879957	0.934905	0.813474	0.784434	0.782724	0.785813	0.717764	0.704414	0.700144	0.700412	0.561032	0.470118	0.511921	0.534902	0.47061	0.371139	0.475555	0.414305	0.399707	0.316848	0.429144	0.37993	0.413654	0.328917	0.404849	0.316861	0	0	-0.0561327	0.00584206	-0.0555926	0.00253515	-0.0358576	-0.00822018	-0.132162	0.186253	0.0150826	0.158734	0.10252	0.261944	-0.0310418	-0.0538762	0	-0.0251453	-0.0265287	-0.0220389	0.0270456	0.0869084	0.182232	-0.042459	0	0.0438228	0.0411025	0.0195426	0.225154	0.101577	0.11273	0.0161464	0.0700094		0.28301	0.264506	0.178268	0.553562	0.780155	0.868746	0.0836155		0.71699	0.735494	0.821732	0.446438	0.219845	0.131254	0.916385	0.182232	0.437157	1	7	57.566	53.208	55.1263	53.6834	0.927971	0.978469	0.977586	0.990578		0.237053	0.151139	-0.98215	0.710401	1	1	0.360855			1	0.132563	0.547445
ARID5B	Q14865	43	1		1		8.096		1		1		0.976626		0.820555		0.935604		0.739333		0.934238		0.784194		0.838903		0.753157		0.790907		0.655584		0.698568		0.696061		0.722206		0.633439		0		-0.251206		-0.339672		-0.252579		-0.155554		-0.270726		-0.00518766		-0.189205		0	-0.251206	-0.339672	-0.252579	-0.155554	-0.270726	-0.00518766	-0.189205																										-0.339672		1	3			62.6839				0.833366							0	0	0.633439			0	-0.544364
ARIH1	Q9Y4X5	702	21	23	11	12	7.9585	7.7569	1	1	1	1	0.920893	0.89885	0.916759	0.95118	0.875096	0.823094	0.851373	0.866421	0.878336	0.819625	0.871548	0.865289	0.85361	0.770503	0.828512	0.822462	0.822706	0.722827	0.82052	0.798901	0.73789	0.659878	0.70271	0.710576	0.0653721	0.0358125	0.0702973	0.0491043	0	0	-0.0064913	0.0816384	-0.0396504	0.0740114	-0.0111927	0.0782177	-0.0430543	0.094149	-0.00383878	0.144366	-0.0704766	0.106789			0	0.0375736	0.0171805	0.0335125	0.0255474	0.0702634	0.0181564		0	0.0623171	0.080371	0.0632227	0.0970174	0.104796	0.125346		0.0761529		0.724743	0.593448	0.704758	0.613474	0.741538	0.564316	0.821998		0.275257	0.406552	0.295242	0.386526	0.258462	0.435684	0.178002	0.0702634	0.53791	1	6		61.5696	60.1281	59.9425		0.769514	0.891101	0.86327				-1.53432		1	1	0.0505923			1	-0.0126634	0.623963
ARIH2	O95376	482	11	7	7	6	7.1994	6.9967	1	1	1	1	0.914836	0.861312	0.917378	0.904056	0.867527	0.851765	0.870287	0.80215	0.892599	0.785255	0.844527	0.798145	0.691426	0.631025	0.623125	0.625228	0.314869	0.257544	0.246932	0.251381	0.0669297	0.0382713	0.0853921	0.0761576	0.0584366	0.0207758	0.0592576	0.0362783	0	0	0.0040039	0.069876	0.00458313	-0.086583	-0.0798688	0.0234885	-0.150052	-0.0133148	-0.350638	-0.0349413					0	0.03694	-0.041	-0.0281902	-0.0816835	-0.19279			0	0.0465786	0.0644642	0.0730847	0.0966879	0.223231			0.0840078		0.768219	0.266833	0.341044	0.221829	0.218385	0.858309	0.757965		0.231781	0.733167	0.658956	0.778171	0.781615	0.141691	0.242035	-0.19279	0.31674	1	6	54.1767	53.1421	53.4242	52.7794	0.97584	0.967587	0.987004	0.970954	60.7218	0.100155	0.100072	-0.557614	0.456861	1	1	0.0396062			1	-0.353852	0.455406
ARL1	P40616	134	5	3	3	2	7.2864	7.1576	1	1	1	1	0.602532	0.442341	0.559183	0.534143	0.38469	0.243588	0.339303	0.272827	0.236983	0.187422	0.195746	0.184649	0.135993	0.11182	0.150038	0.112942	0.101536	0.0783498	0.0973931	0.0829324	0.0670203	0.0486238	0.0652306	0.0589393	0.0368724	0.0270783	0.0342342	0.0238532	0	0	-0.107719	0.272065	-0.181121	0.163547	-0.2758	-0.0215015	0.141789								0	0.0821732	-0.00878718	-0.148651	0.141789				0	0.268548	0.243717	0.179816					0.17302		0.629999	0.483784	0.225234	0.782231	0.548686	0.705512	0.0814184		0.370001	0.516216	0.774766	0.217769	0.451314	0.294488	0.918582	-0.148651	0.483518	1	4	45.4093	43.6613	44.8789	44.3801	0.995588	0.99323	0.994759	0.995998	51.0922	0.155566	0.144661	0.0941973	0.92691	1	1	0.0290437			1	-0.296602	0.580469
ARL15	Q9NXU5	47	1	3	1	3	7.1599	6.6656	1	1	1	1	0.948665	0.928119	0.856679	0.887612	0.776987	0.734786	0.709895	0.737917	0.646976	0.668211	0.558556	0.581404	0.414774	0.463017	0.404746	0.42788	0.289049	0.308127	0.313686	0.309169	0.227488	0.201726	0.250729	0.22279	0.18449	0.142321	0.170041	0.150716	0	0	-0.147142	-0.06438	-0.130285	0.00613561	-0.21201	-0.200762	-0.0353093	-0.113859	0.118007	0.00486896	0.140338	0.143292	-0.117662	0.0826882	0	-0.105761	-0.0620746	-0.206386	-0.0745843	0.0614381	0.141815	-0.0174871	0	0.0585219	0.0964638	0.00795311	0.0555432	0.0800008	0.00208879	0.141669	0.0552801		0.118716	0.264979	0.0086713	0.154281	0.763126	0.996685	0.444989		0.881284	0.735021	0.991329	0.845719	0.236874	0.00331506	0.555011	-0.206386	0.0308689	1	4	51.9599	52.3724	51.2669	51.1846	0.979662	0.992054	0.992986	0.994927	63.8339	0.174217	0.123485	-0.940362	0.0465463	0	0	0.160379			0	-0.371487
ARL2	P36404	269	12	7	5	4	8.027	8.0184	1	1	1	1	0.847835	0.74351	0.803933	0.729995	0.629516	0.530361	0.575898	0.286174	0.412617	0.344878	0.377312	0.184647	0.18385	0.164914	0.193076	0.105172	0.0569001	0.0586482	0.0640127	0.0370389	0.0113599	0.0183079	0.0243421	0.0151828	0.0119329	0.016443	0.0160368	0.0131125	0	0	-0.0767077	-0.0264657	-0.128431	-0.89008	-0.129045	-0.901316	0.0706361	-0.648966							0	-0.0515867	-0.509256	-0.51518	-0.289165				0	0.0355264	0.538567	0.546078	0.508836				0.325801		0.144247	0.204385	0.204734	0.28451	0.329858	0.673343	0.541992		0.855753	0.795615	0.795266	0.71549	0.670142	0.326657	0.458008	-0.51518	0.434794	1	4	48.378	47.3596	47.9883	45.5659	0.999145	0.998976	0.998591	0.992294	54.9675	0.100135	0.104785	-1.09169	0.493434	1	1	0.014188		49.8	1	-0.772004	0.545595
ARL2BP	Q9Y2Y0	243	5	6	4	5	7.2766	6.8913	1	1	1	1	1.04421	0.868276	0.90849	0.919906	0.970926	0.845064	0.841835	0.830778	0.961108	0.857346	0.845925	0.893753	0.823088	0.797965	0.813838	0.810777	0.787979	0.662118	0.708729	0.7038	0.612404	0.486903	0.552836	0.549547	0.193544	0.117937	0.201457	0.171771	0	0	-0.200871	0.0833328	-0.205823	-0.024599	-0.184169	0.0599989	-0.0163044	0.02298	-0.152923	0.088078	-0.147632	0.174611	0.057815	0.542462	0	-0.0587692	-0.115211	-0.0620853	0.00333784	-0.0324227	0.0134895	0.300138	0	0.200963	0.128145	0.172653	0.0277783	0.170414	0.22786	0.342697	0.158814		0.375175	0.212137	0.350248	0.553579	0.416335	0.526588	0.783798		0.624825	0.787863	0.649752	0.446421	0.583665	0.473412	0.216202	0.300138	0.508916	1	8	62.2102	59.9304	58.9621	58.6374	0.925179	0.855715	0.919489	0.927674		0.100131	0.103061	-2.2705	0.187375	1	1	0.15574			1	0.285492	0.599927
ARL3	P36405	280	5	5	4	5	8.1028	7.4911	1	1	1	1	0.890716	0.951544	0.909639	0.897852	0.811636	0.828957	0.842917	0.837875	0.769543	0.835178	0.741832	0.789908	0.705052	0.803141	0.709361	0.800236	0.588495	0.714307	0.604714	0.703401	0.519622	0.601597	0.525171	0.60037	0.367988	0.374464	0.350873	0.392787	0	0	0.0303291	-0.0837921	0.054558	0.0154393	-0.0529084	-0.0803996	0.008789	-0.00522666	0.0392219	-0.0221969	0.0153247	-0.00294608	-0.0687092	0.0689195	0	-0.0267315	0.0349986	-0.066654	0.00178117	0.00851249	0.0061893	0.000105144	0	0.0806958	0.0276611	0.0194392	0.00991056	0.0434296	0.0129194	0.0973182	0.0364217		0.360545	0.837783	0.0647354	0.579227	0.586073	0.689544	0.500486		0.639455	0.162217	0.935265	0.420773	0.413927	0.310456	0.499514	-0.066654	0.464925	1	4	61.0847	63.968	58.0063	59.9968	0.789271	0.748141	0.949331	0.906504		0.153549	0.12732	-3.52485	0.181862	1	1	0.371226			1	-0.19025	0.567236
ARL6	Q9H0F7	47	1		1		7.1443		1		1		0.442554		0.380366		0.159694		0.143246		0.0528991		0.0613378		0.00251202		0.0241866		0.00731031		0.00560994		0.00626757		0.00406955		0.0102245		0.00616883		0		-0.218467		-0.156817												0	-0.218467	-0.156817																															-0.218467		1	2	43.6598		43.1356		0.999557		0.999142		47.9214	0.102724	0.106374	-0.524193		0	0	0.00616883			0	-0.387156
ARL6IP1	Q15041	79	4	4	2	3	7.2836	7.0859	1	1	1	1	0.898954	0.772429	0.678599	0.920692	0.848374	0.70684	0.636819	0.96325	0.825823	0.815317	0.552907	0.757969	0.680302	0.765622	0.637332	0.824068	0.655938	0.602368	0.558461	0.685131	0.607107	0.562888	0.575671	0.626598	0.611998	0.495857	0.586983	0.561122	0	0	-0.405688	0.253316	-0.413818	0.446527	-0.578797	-0.105224	-0.0941308	0.106131	-0.232103	0.185734	-0.0767043	0.154693	-0.0602105	0.178391	0	-0.0761857	0.0163546	-0.34201	0.00600033	-0.0231846	0.0389941	0.05909	0	0.465986	0.608355	0.334867	0.141607	0.295455	0.163622	0.168716	0.272326		0.427673	0.512096	0.192757	0.519052	0.46482	0.603475	0.646386		0.572327	0.487904	0.807243	0.480948	0.53518	0.396525	0.353614	-0.34201	0.271672	1	4	66.7774	69.8696	57.4897	61.4916	0.6502	0.687061	0.786126	0.906313		0.282747	0.211661	-8.83288	0.0730832	1	1	0.553928			0	-0.547397
ARL6IP4	Q66PJ3	124	1		1		6.1864		1		1		0.66581		0.915248		0.584694		0.759443		0.458316		0.525132		0.208513		0.425388		0.198019		0.357491		0.166582		0.324042		0.247483		0.266258		0		0.459052		0.377258		0.196338		1.02864		0.852266		0.959947		0.105495		0	0.459052	0.377258	0.196338	1.02864	0.852266	0.959947	0.105495																										1.02864		1	5	47.6654		51.625		0.977253		0.969197		59.6649	0.248701	0.248895	3.95968		0	0	0.247483			0	1.23039
ARL6IP5	O75915	286	17	16	6	6	8.9364	8.6245	1	1	1	1	0.892895	0.892622	0.839961	0.855109	0.779937	0.787898	0.728209	0.771	0.773047	0.795725	0.667868	0.681604	0.701614	0.700077	0.569108	0.594105	0.647779	0.654752	0.500046	0.516566	0.567237	0.539391	0.425876	0.443892	0.446176	0.400777	0.365908	0.343531	0	0	-0.0881686	-0.0619403	-0.0990052	-0.0312791	-0.210993	-0.223335	-0.301974	-0.236796	-0.373442	-0.341997	-0.413519	-0.281124	-0.286132	-0.22236	0	-0.0750544	-0.0651422	-0.217164	-0.269385	-0.35772	-0.347322	-0.254246	0	0.0185462	0.0478896	0.00872677	0.0460876	0.0222351	0.0936174	0.0450937	0.0352745		0.0550618	0.152594	0.00904241	0.0383213	0.0139814	0.059949	0.0397133		0.944938	0.847406	0.990958	0.961679	0.986019	0.940051	0.960287	-0.844269	0.000501606	3	4	63.4521	64.0736	55.1461	55.4331	0.67111	0.781536	0.97287	0.977318		0.204193	0.139925	-8.47326	0.00162793	1	1	0.35472			1	-1.19884	0.0152044
ARL6IP6	Q8N6S5	103	2	1	2	1	6.9905	7.056	1	1	1	1	0.848509	0.908183	0.864286	0.962054	0.738287	0.721703	0.751409	0.816675	0.655224	0.649532	0.661084	0.727055	0.540128	0.546329	0.568656	0.631389	0.412764	0.511488	0.449213	0.53118	0.339361	0.444993	0.378928	0.449143	0.216457	0.261315	0.240242	0.29314	0	0	0.0265792	0.0831341	0.0254185	0.178356	0.0128454	0.162665	0.0742547	0.208759	0.122082	0.0544997	0.1591	0.0133954	0.150411	0.1658	0	0.0548566	0.101887	0.0877551	0.141507	0.088291	0.0862476	0.158105	0	0.0399904	0.108143	0.105938	0.0951086	0.0477881	0.103029	0.0108814	0.0638599		0.848499	0.795061	0.775084	0.858779	0.883649	0.776737	0.984521		0.151501	0.204939	0.224916	0.141221	0.116351	0.223263	0.0154785	0.158105	0.507665	1	8	54.6723	57.4753	54.266	56.021	0.943425	0.84304	0.983151	0.973768		0.154092	0.12062	-0.930248	0.630373	0	0	0.238886			0	0.101271
ARL8A	Q96BM9	104	1	1	1	1	7.8045	7.4888	1	1	1	1	0.919139	0.859204	0.847677	0.907357	0.662822	0.738609	0.934437	0.878913	0.718134	0.714712	0.894757	0.806762	0.42278	0.524553	0.555758	0.618731	0.384026	0.44496	0.476135	0.477448	0.274588	0.331869	0.358384	0.386968	0.10484	0.0696242	0.120561	0.0829423	0	0	-0.116768	0.0786706	0.495477	0.250909	0.317243	0.174781	0.394549	0.238224	0.310166	0.101669	0.384236	0.221599			0	-0.0190487	0.373193	0.246012	0.316387	0.205917	0.302917		0	0.138196	0.172936	0.100736	0.110538	0.14743	0.115002		0.11212		0.438719	0.899209	0.910289	0.922906	0.850825	0.916518	0.964438		0.561281	0.100791	0.0897112	0.0770939	0.149175	0.0834825	0.0355625	0.373193	0.0531541	1	3	53.1237	54.6366	55.3337	55.0621	0.935396	0.934599	0.957122	0.983458		0.121408	0.10376	1.31781	0.228545	0	0	0.0872323			0	0.380247
ARL8B	Q9NVJ2	396	4	5	3	3	7.2318	7.0637	1	1	1	1	0.843175	0.822933	0.802774	0.821139	0.741389	0.723762	0.681339	0.713052	0.709412	0.65631	0.666927	0.703741	0.606179	0.606821	0.591235	0.609743	0.579044	0.584967	0.580013	0.591603	0.562753	0.561122	0.519138	0.595081	0.499636	0.394559	0.44254	0.433086	0	0	-0.0708373	-0.00314765	-0.121857	-0.0215083	-0.0890958	0.100666	-0.0360115	0.0069289	0.00241323	0.0162733	-0.116382	0.0847712	-0.175068	0.134414	0	-0.0369925	-0.0716827	0.00578507	-0.0145413	0.00934327	-0.0158054	-0.0203269	0	0.0478638	0.0709573	0.134182	0.0303635	0.00980056	0.142237	0.218836	0.08178		0.235865	0.19439	0.519384	0.310506	0.796862	0.450384	0.458425		0.764135	0.80561	0.480616	0.689494	0.203138	0.549616	0.541575	-0.0716827	0.193203	1	3	63.2901	63.5179	56.8156	57.9511	0.641901	0.652822	0.901885	0.899345		0.277464	0.188133	-6.02061	0.00912321	1	1	0.437813			0	-0.196772
ARMC1	Q9NVT9	262	6	6	5	4	7.5868	7.496	1	1	1	1	0.883067	0.892411	0.881939	0.858695	0.717818	0.811485	0.741684	0.730704	0.656771	0.697105	0.609802	0.655039	0.476508	0.466048	0.389433	0.425105	0.239386	0.270512	0.21219	0.236129	0.118655	0.130302	0.123883	0.150108	0.050621	0.0362292	0.0538437	0.0549286	0	0	-0.00184385	-0.0555625	0.0471882	-0.151277	-0.107051	-0.0897959	-0.291124	-0.132661	-0.173981	-0.196116		0.204145			0	-0.0287032	-0.0520444	-0.0984233	-0.211892	-0.185049	0.204145		0	0.0379849	0.140336	0.012201	0.11205	0.0156514			0.0530373		0.239441	0.346247	0.0278306	0.1139	0.0190146	0.844158	0.796865		0.760559	0.653753	0.972169	0.8861	0.980985	0.155842	0.203135	-0.185049	0.254998	1	6	51.561	52.2714	50.948	51.0431	0.99238	0.997943	0.99914	0.99725	62.8357	0.102466	0.101362	-0.920636	0.123957	1	1	0.0434251			1	-0.343812	0.399962
ARMC10	Q8N2F6	270	5	4	4	4	7.4093	7.1684	1	1	1	1	0.778131	0.802823	0.748563	0.743875	0.491871	0.498828	0.442853	0.471479	0.153576	0.128959	0.111247	0.139901	0.00691099	0.00304406	0.0261927	0.033621	0.00597664	0.00862424	0.00808256	0.0187226	0.00499497	0.000497084	0.004222	0.00935625	0.00367608		0.00396391	0.00459212	0	0	-0.0558904	-0.110022	-0.151452	-0.0813516	-0.465194										0	-0.0829561	-0.116402	-0.465194					0	0.0382767	0.0495682						0.0292816		0.100387	0.0930984	0.328754	0.911207	0.868202	0.731787			0.899613	0.906902	0.671246	0.0887934	0.131798	0.268213		-0.465194	0.491232	1	4	46.6149	46.7524	46.2546	46.3481	0.996331	0.995776	0.996292	0.995716	50.9747	0.1	0.100002	-0.382311	0.0442007	1	1	0.00367608			1	-0.70717	0.587527
ARMC6	Q6NXE6	78	2	4	2	4	6.6019	6.8836	1	1	1	1	0.708036	0.581972	0.660995	0.67605	0.422392	0.321615	0.38512	0.414122	0.21792	0.193212	0.190879	0.253426	0.0965831	0.130747	0.109871	0.14773	0.0731653	0.0761695	0.0759209	0.120223	0.0367213	0.0410371	0.06219	0.0763899	0.0287474	0.028654	0.0308592	0.0525394	0	0	-0.0991838	0.216182	-0.133273	0.364723	-0.191138	0.391384									0	0.058499	0.115725	0.100123					0	0.222997	0.352136	0.411905					0.24676		0.61308	0.638485	0.605393	0.991403	0.775729	0.973851	0.787051		0.38692	0.361515	0.394607	0.00859685	0.224271	0.0261491	0.212949	0.115725	0.627496	1	3	46.1413	44.9891	45.7137	45.9953	0.998683	0.997323	0.99838	0.997408	52.1491	0.138403	0.141933	0.289323	0.6739	0	1	0.0287007			0	0.0463019
ARMC8	Q8IUR7	436	12	3	11	3	7.2294	6.7776	1	1	1	1	0.786553	0.852128	1.04486	0.989886	0.629212	0.625877	0.809136	0.763309	0.463301	0.537814	0.56636	0.648823	0.238765	0.348239	0.371293	0.362832	0.0781355	0.164757	0.139277	0.152418	0.00851775	0.0583981	0.0527457	0.0659473	0.00842691	0.0322144	0.032181	0.0309534	0	0	0.409696	0.216192	0.362836	0.286388	0.28977	0.270718	0.636967	0.0592211		-0.112309					0	0.312944	0.324612	0.280244	0.348094	-0.112309			0	0.136828	0.0540572	0.0134713	0.408528				0.122577		0.904556	0.96269	0.989185	0.77951	0.707387	0.771192	0.740517		0.095444	0.0373103	0.0108153	0.22049	0.292613	0.228808	0.259483	0.604856	0.0137993	2	3	48.5165	49.6848	50.8162	50.7839	0.99442	0.99451	0.987661	0.99496	57.9621	0.100714	0.100082	1.69942	0.100698	1	1	0.0203207			1	0.680722	0.0839309
ARMCX3	Q9UH62	201	4	3	3	3	6.397	6.4788	1	1	1	1	0.545098	0.460604	0.456784	0.442305	0.194398	0.130113	0.171571	0.155213	0.0522227	0.0291567	0.0584165	0.053195	0.00710331	0.00958567	0.0298207	0.0185961	0.00656311	0.00892945	0.0187875	0.0147079	0.0028782	0.00440597	0.0149071	0.010062	0.00328593		0.0152003	0.00398911	0	0	-0.255003	-0.0584863	-0.180208	0.254488											0	-0.156745	0.03714						0	0.138959	0.307377						0.148778		0.178235	0.553872	0.808661	0.887739	0.89102	0.898121			0.821765	0.446128	0.191339	0.112261	0.10898	0.101879		-0.156745	0.332814	1	2	44.3665	43.8218	43.7266	43.6132	0.99986	0.999884	0.9997	0.99977	47.9802	0.1022	0.109665	-0.424237	0.26681	1	1	0.00328593			1	-0.307101	0.468142
ARMH3	Q5T2E6	275	6	7	5	6	7.4197	7.0518	1	1	1	1	0.886281	0.91033	0.899883	0.915865	0.793424	0.791011	0.796052	0.807117	0.766825	0.786103	0.84674	0.852472	0.758786	0.746262	0.826782	0.783849	0.763681	0.724817	0.778483	0.776905	0.675874	0.675011	0.672006	0.698473	0.0434623	0.0230607	0.0565865	0.0384526	0	0	0.0219735	0.00874529	0.00476972	0.029079	0.143021	0.116934	0.123814	0.0708941	0.0276939	0.100123	-0.0082788	0.0492929			0	0.0153594	0.0169243	0.129978	0.097354	0.0639086	0.020507		0	0.00935378	0.0171892	0.0184461	0.0374199	0.0512153	0.0407093		0.0249048		0.870568	0.80175	0.968164	0.915527	0.835896	0.697034	0.901655		0.129432	0.19825	0.0318361	0.084473	0.164104	0.302966	0.0983452	0.129978	0.0197678	1	4	62.2919	61.5967	59.7949	59.5226	0.717435	0.72317	0.852038	0.808096		0.1	0.100251	-2.28557	0.025657	1	1	0.0332615			1	0.0647881	0.101466
ARMT1	Q9H993	328	10	19	8	12	8.0215	8.0631	1	1	1	1	0.875985	0.82761	0.829445	0.858198	0.479145	0.372854	0.320908	0.307698	0.0604128	0.0144057	0.0620562	0.0679033	0.00771267	0.00781345	0.0330958	0.0300011	0.0109545	0.0128585	0.0169263	0.0192665	0.00217812	0.00542787	0.0109567	0.0100099	0.000692055	0.0023404	0.00570246	0.00474954	0	0	-0.0787601	0.0523604	-0.578303	-0.277094											0	-0.0131999	-0.427698						0	0.0927162	0.212987						0.101901		0.436757	0.10777	0.75551	0.987379	0.988344	0.865273	0.853058		0.563243	0.89223	0.24449	0.012621	0.011656	0.134727	0.146942	-0.427698	0.145674	1	3	46.7358	46.186	45.9696	45.9723	0.998358	0.997025	0.999715	0.999702	49.3894	0.1	0.114178	-0.489919	0.216713	1	1	0.00151623			1	-0.658537	0.296146
ARNT	P27540	201	4	3	4	3	6.5611	6.2914	1	1	1	1	0.925301	0.899017	0.875055	0.920248	0.838106	0.82869	0.821011	0.727035	0.77579	0.818251	0.773782	0.676474	0.620043	0.651689	0.617212	0.533781	0.535333	0.535344	0.493753	0.393301	0.360842	0.452154	0.373731	0.370269	0.24513	0.263051	0.195359	0.184892	0	0	-0.0805494	0.0336747	-0.0297315	-0.188808	-0.00373938	-0.274509	-0.00660172	-0.287935	-0.116648	-0.444831	0.0506342	-0.28824	-0.327421	-0.508659	0	-0.0234374	-0.10927	-0.139124	-0.147268	-0.280739	-0.118803	-0.41804	0	0.0807686	0.112484	0.191463	0.198933	0.232061	0.239621	0.128155	0.147935		0.376044	0.200284	0.245664	0.242703	0.168368	0.305352	0.0679492		0.623956	0.799716	0.754336	0.757297	0.831632	0.694648	0.932051	-0.41804	0.0230873	1	8	57.3227	59.1421	55.3752	53.3394	0.941168	0.930907	0.982006	0.983618		0.133757	0.113184	-3.87509	0.104936	1	1	0.190125			1	-0.64601	0.109962
ARNTL	O00327	272	5	2	4	2	6.8575	6.3212	1	1	1	1	0.839471	0.996297	0.899715	0.971519	0.744172	0.59282	0.753132	1.20434	0.651032	0.483973	0.734792	1.21881	0.571641	0.32798	0.630983	0.735769	0.548694	0.372887	0.584796	0.759564	0.491974	0.303871	0.541384	0.645145	0.301037	0.148951	0.320868	0.258034	0	0	0.0999885	-0.0363341	0.0172653	1.02258	0.174608	1.33248	0.142493	1.16565	0.0919293	1.02643	0.13807	1.08617	0.0920366	0.792725	0	0.0318272	0.519923	0.753543	0.65407	0.559181	0.612118	0.442381	0	0.0963946	0.710865	0.818738	0.723479	0.660794	0.670404	0.495462	0.522017		0.639054	0.755374	0.791475	0.788719	0.778433	0.790247	0.786792		0.360946	0.244626	0.208525	0.211281	0.221567	0.209753	0.213208	0.753543	0.217181	1	4	58.5653	47.9439	57.2956	59.9786	0.73447	0.889402	0.925892	0.851062		0.155908	0.105271	5.38247	0.429386	0	1	0.224994		49.8	0	0.873573
ARPC1A	Q92747	633	23	17	15	11	8.2134	8.0588	1	1	1	1	0.848402	0.910045	1.01384	1.01465	0.851928	0.796221	0.900342	0.879713	0.847821	0.78715	0.907505	0.990306	0.758935	0.746139	0.919692	0.919061	0.720826	0.65116	0.824711	0.828259	0.510559	0.467528	0.568431	0.569305	0.00622424	0.00652642	0.0200796	0.0136764	0	0	0.257011	0.156968	0.079742	0.143865	0.098145	0.331236	0.277174	0.300715	0.194238	0.347069	0.154906	0.284149			0	0.20699	0.111803	0.214691	0.288945	0.270654	0.219528		0	0.0707407	0.0453416	0.16482	0.0166454	0.108068	0.0913888		0.0710007		0.924524	0.911105	0.841692	0.987041	0.912409	0.908874	0.929324		0.0754759	0.0888949	0.158308	0.0129591	0.0875908	0.091126	0.070676	0.288945	0.00179562	1	5	60.2686	58.8293	58.9868	59.0607	0.785401	0.802532	0.966029	0.96432		0.101555	0.1	-0.525168	0.541936	1	1	0.00637533			1	0.270974	0.0287455
ARPC1B	O15143	722	37	27	12	14	8.7147	8.4586	1	1	1	1	0.849601	0.89147	0.974518	0.966848	0.82314	0.775462	0.903309	0.891547	0.776668	0.714283	0.844501	0.869271	0.665374	0.68097	0.77633	0.805609	0.551535	0.502807	0.58992	0.605782	0.200438	0.175316	0.218945	0.207389	0.0126611	0.00929765	0.0184406	0.0122776	0	0	0.197904	0.117103	0.134082	0.201254	0.120801	0.283311	0.222504	0.242489	0.097066	0.268792	0.127416	0.242379			0	0.157503	0.167668	0.202056	0.232496	0.182929	0.184898		0	0.0571349	0.0474978	0.114912	0.0141321	0.121429	0.0812915		0.0623425		0.920075	0.937071	0.878294	0.986327	0.860309	0.904057	0.952656		0.0799251	0.0629287	0.121706	0.0136729	0.139691	0.0959425	0.047344	0.232496	0.0178857	1	5	55.5188	54.7908	56.0956	55.9494	0.903102	0.9162	0.960484	0.954672		0.106828	0.100065	0.867728	0.144423	1	1	0.0109794			1	0.197759	0.0967794
ARPC2	O15144	981	72	66	20	21	8.8092	8.6156	1	1	1	1	0.930277	0.949736	0.995711	0.99557	0.853024	0.82429	0.897452	0.920953	0.824016	0.807236	0.879656	0.956801	0.778713	0.7711	0.873621	0.902587	0.686831	0.654556	0.726676	0.758838	0.350284	0.334142	0.355646	0.369144	0.0158386	0.00999281	0.0293002	0.0173604	0	0	0.098066	0.0679962	0.0732481	0.159976	0.0942681	0.245227	0.165915	0.227148	0.0813575	0.213275	0.0219153	0.143724			0	0.0830311	0.116612	0.169748	0.196532	0.147316	0.0828198		0	0.0212625	0.0613262	0.106744	0.043298	0.0932797	0.086132		0.0588632		0.94298	0.886675	0.866818	0.950808	0.866001	0.798165	0.98289		0.0570202	0.113325	0.133182	0.0491919	0.133999	0.201835	0.01711	0.196532	0.0152961	1	5	58.4742	57.898	57.6037	57.6559	0.870118	0.884193	0.958158	0.971415		0.101991	0.100001	-0.55632	0.194395	1	1	0.0129157			1	0.151111	0.0885213
ARPC3	O15145	332	19	13	8	6	8.2234	7.6863	1	1	1	1	0.843626	0.895469	0.980549	0.976451	0.719539	0.739431	0.78825	0.780374	0.766317	0.679599	0.794275	0.853906	0.632242	0.516722	0.639855	0.639147	0.426993	0.358919	0.406368	0.411612	0.145032	0.128644	0.152482	0.148962	0.0116639	0.0201954	0.0226785	0.0347874	0	0	0.216987	0.124905	0.13158	0.0777488	0.0516975	0.329394	0.0172687	0.306759	-0.0714253	0.197624	0.0722627				0	0.170946	0.104665	0.190546	0.162014	0.0630994	0.0722627		0	0.0651115	0.0380646	0.196361	0.2047	0.190247			0.115747		0.916257	0.919879	0.799554	0.7679	0.639606	0.854769	0.968211		0.0837432	0.080121	0.200446	0.2321	0.360394	0.145231	0.0317885	0.190546	0.200196	1	4	53.8147	52.6193	54.0089	53.8601	0.930023	0.976369	0.972723	0.972105	66.1826	0.106127	0.10066	0.717581	0.355714	1	1	0.0159297			1	0.143347	0.350698
ARPC4	P59998	460	36	23	9	8	8.9668	8.6099	1	1	1	1	0.980674	0.882643	0.957558	0.975909	0.90628	0.755365	0.887763	0.956276	0.886464	0.808938	0.95003	0.959411	0.834145	0.832216	0.925734	0.987285	0.741925	0.694954	0.766155	0.824833	0.356215	0.350134	0.362861	0.376899	0.00931882	0.00423117	0.0201731	0.0108676	0	0	-0.0344127	0.144917	-0.0297833	0.340254	0.0999109	0.24612	0.150299	0.246509	0.0463643	0.247185	0.0266709	0.106273			0	0.0552521	0.155236	0.173015	0.198404	0.146775	0.0664721		0	0.126805	0.261656	0.103385	0.0680311	0.142002	0.0562874		0.10831		0.675787	0.722208	0.872747	0.924283	0.809019	0.828268	0.968379		0.324213	0.277792	0.127253	0.0757166	0.190981	0.171732	0.0316211	0.198404	0.0507764	1	5	58.8315	58.4774	57.7871	57.9128	0.921691	0.818905	0.977464	0.982542	65.1257	0.100086	0.104874	-0.804502	0.0504617	1	1	0.00677499			1	0.153539	0.165876
ARPC5	O15511	427	16	13	8	7	8.2618	7.763	1	1	1	1	0.98248	0.97819	1.01882	1.05252	0.780113	0.79817	0.885789	0.88517	0.740815	0.678558	0.802619	0.929334	0.596711	0.523549	0.596629	0.645728	0.427539	0.397469	0.426042	0.483514	0.265646	0.296325	0.308941	0.330279	0.162955	0.191123	0.156417	0.132934	0	0	0.052401	0.105659	0.183281	0.14926	0.115602	0.453726	-0.000197331	0.3026	-0.00506202	0.282718	0.217825	0.156503	-0.0590794	-0.523794	0	0.0790302	0.16627	0.284664	0.151202	0.138828	0.187164	-0.291437	0	0.0376594	0.024057	0.23909	0.21411	0.203491	0.0433609	0.328603	0.136296		0.896549	0.967547	0.829411	0.749792	0.744301	0.948314	0.214248		0.103451	0.0324528	0.170589	0.250208	0.255699	0.0516857	0.785752	0.16627	0.00970802	1	3	55.0026	54.3593	54.7852	55.4213	0.969728	0.962814	0.992516	0.986387		0.114535	0.101654	0.422311	0.449073	1	1	0.144675			1	0.111861	0.0735661
ARPC5L	Q9BPX5	201	8	8	4	7	7.7	7.4911	1	1	1	1	0.991659	1.00816	1.0393	1.07406	0.804397	0.836154	0.896047	0.853423	0.787971	0.692864	0.764297	0.941124	0.675565	0.543697	0.661808	0.678089	0.453401	0.392786	0.455773	0.480037	0.276019	0.280591	0.323357	0.305005	0.167327	0.193246	0.160217	0.124826	0	0	0.0676926	0.0913436	0.155666	0.0294915	-0.0440084	0.441812	-0.0296819	0.318672	0.007529	0.289403	0.22836	0.120361	-0.0626421	-0.630525	0	0.0795181	0.0925787	0.198902	0.144495	0.148466	0.174361	-0.346584	0	0.0167238	0.0892188	0.343527	0.246323	0.199315	0.0763669	0.401554	0.171629		0.953007	0.809599	0.718398	0.720437	0.758279	0.904401	0.21848		0.0469929	0.190401	0.281602	0.279563	0.241721	0.0955987	0.78152	0.0795181	0.0957635	1	2	55.9104	54.3476	55.2473	55.4008	0.970063	0.965362	0.983878	0.980243		0.11157	0.101527	0.195079	0.826963	1	1	0.142522			1	-0.000659774	0.23672
ARPIN	Q7Z6K5	488	11	11	8	11	7.9565	7.7246	1	1	1	1	0.92044	0.908272	0.859454	0.900926	0.78809	0.838556	0.813769	0.859307	0.791618	0.849393	0.809531	0.856223	0.810156	0.805343	0.778864	0.804132	0.753816	0.765889	0.744706	0.783946	0.746408	0.736786	0.717782	0.768252	0.668051	0.619229	0.715306	0.691256	0	0	-0.0989046	-0.0117168	0.0462595	0.0352664	0.0322803	0.0115542	-0.0568283	-0.00217162	-0.0175417	0.0336194	-0.0564181	0.0603351	0.0986032	0.158746	0	-0.0553107	0.0407629	0.0219173	-0.0295	0.00803888	0.0019585	0.128675	0	0.0616511	0.00777327	0.0146556	0.0386481	0.0361764	0.082557	0.0425275	0.0354986		0.212466	0.957336	0.859411	0.237842	0.596921	0.510675	0.926922		0.787534	0.042664	0.140589	0.762158	0.403079	0.489325	0.073078	0.0407629	0.56439	1	3		76.136	64.1839	65.9865		0.364928	0.826439	0.844865				-11.0508		1	1	0.64364			0	-0.0509265
ARRB1	P49407	89	2	2	2	2	6.4658	6.6228	1	1	1	1	1.00443	0.837298	1.03153	0.927648	0.909376	0.787588	0.893711	0.877065	0.922638	0.818116	0.978902	0.849324	0.701509	0.738379	0.750954	0.777102	0.561361	0.428775	0.526918	0.510646	0.288217	0.15713	0.28164	0.215216	0.310704	0.109829	0.170481	0.100302	0	0	0.0384062	0.147835	-0.0250688	0.155242	0.0853997	0.0540086	0.0982638	0.073743	-0.0913512	0.252102	-0.0333027	0.45383	-0.86593		0	0.0931208	0.0650866	0.0697041	0.0860034	0.0803755	0.210264	-0.86593	0	0.0773782	0.127499	0.0221969	0.0173388	0.242858	0.344455		0.118818		0.830905	0.699039	0.929501	0.954926	0.639342	0.726684	0.202242		0.169095	0.300961	0.0704994	0.0450737	0.360658	0.273316	0.797758	0.0860034	0.19257	1	5	57.7793	55.0156	56.0985	55.3372	0.978744	0.939662	0.988098	0.96849		0.105745	0.100706	-0.679621	0.682111	0	1	0.135392			0	0.00775188
ARRB2	P32121	233	7	3	5	3	6.8494	6.7887	1	1	1	1	0.910537	0.791425	0.876118	0.909279	0.805196	0.639999	0.67533	0.683874	0.516918	0.456168	0.420506	0.444662	0.178379	0.13116	0.19487	0.148229	0.112038	0.0489473	0.114392	0.061794	0.102066	0.0249897	0.0872252	0.0330825	0.0597825	0.0101922	0.0609213	0.0197105	0	0	-0.0555918	0.200271	-0.253746	0.0956616	-0.297811	-0.0368566	0.127571								0	0.0723395	-0.0790423	-0.167334	0.127571				0	0.180922	0.247069	0.184523					0.153128		0.663812	0.364757	0.210806	0.94922	0.778322	0.587486	0.759105		0.336188	0.635243	0.789194	0.05078	0.221678	0.412514	0.240895	-0.167334	0.232501	1	4	49.5291	48.4115	48.8304	48.7731	0.993326	0.992135	0.99918	0.999305	54.7914	0.124978	0.119671	-0.168565	0.791642	1	1	0.0349874			1	-0.320835	0.379483
ARRDC1	Q8N5I2	217	4	7	4	5	6.8944	6.8926	1	1	1	1	0.912361	0.919255	0.87848	0.895522	0.806098	0.793438	0.746083	0.75501	0.659762	0.668673	0.57583	0.649568	0.346074	0.355163	0.353294	0.37819	0.176987	0.204836	0.207899	0.236672	0.116389	0.13222	0.127237	0.173207	0.0461136	0.0471035	0.041225	0.0456157	0	0	-0.0545953	-0.0377361	-0.11162	-0.0716212	-0.196301	-0.0418184	0.0297873	0.0906277	0.232239	0.208419		0.389553			0	-0.0461657	-0.0916205	-0.11906	0.0602075	0.220329	0.389553		0	0.0119213	0.0282833	0.109236	0.0430207	0.0168433			0.0348841		0.0574884	0.0684089	0.183189	0.851081	0.98281	0.851475	0.161212		0.942512	0.931591	0.816811	0.148919	0.0171897	0.148525	0.838788	0.220329	0.258255	1	6	51.0543	51.2724	50.6553	51.0538	0.997433	0.996287	0.999316	0.998344	60.487	0.127584	0.10106	-0.308832	0.306977	1	1	0.0434204			1	0.181977	0.403136
ARSA	P15289	579	26	21	8	8	8.3378	8.0115	1	1	1	1	0.936297	0.931637	0.936556	0.978037	0.848557	0.842992	0.894672	0.955097	0.858416	0.810237	0.889038	0.935209	0.773311	0.768338	0.82698	0.883073	0.789529	0.711589	0.80666	0.857628	0.736042	0.707542	0.783227	0.86824	0.725524	0.727346	0.733572	0.660394	0	0	0.00039913	0.070122	0.076347	0.180128	0.0505697	0.206946	0.0968034	0.200793	0.0309689	0.269308	0.0896426	0.295277	0.0159158	-0.139315	0	0.0352605	0.128238	0.128758	0.148798	0.150138	0.19246	-0.0616994	0	0.0493015	0.0733844	0.110575	0.0735315	0.168531	0.145406	0.109765	0.0913117		0.751812	0.877609	0.826288	0.892995	0.786444	0.84382	0.286208		0.248188	0.122391	0.173712	0.107005	0.213556	0.15618	0.713792	0.19246	0.136933	1	7		96.3712	63.9949	64.7144		0.381377	0.885473	0.888601		0.212204	0.107988	-32.0165		1	1	0.696983			0	0.14583
ARSB	P15848	227	5	6	4	5	7.0917	7.0987	1	1	1	1	0.942939	0.89891	0.94187	0.958859	0.827542	0.789215	0.831076	0.942248	0.795394	0.813967	0.822657	0.924687	0.696332	0.707842	0.73771	0.811045	0.673994	0.671474	0.69154	0.845589	0.608909	0.698316	0.653899	0.815387	0.485978	0.460244	0.481897	0.47757	0	0	-0.00163741	0.0931425	0.0061472	0.255689	0.0486202	0.183996	0.0832783	0.196355	0.037079	0.332626	0.10284	0.223604	-0.0121642	0.0533113	0	0.0457525	0.130918	0.116308	0.139817	0.184852	0.163222	0.0205736	0	0.0670195	0.176453	0.0957249	0.0799572	0.208983	0.0853926	0.0462982	0.0949785		0.744405	0.757651	0.832233	0.877682	0.785337	0.887215	0.678593		0.255595	0.242349	0.167767	0.122318	0.214663	0.112785	0.321407	0.184852	0.330809	1	6	64.3945	69.8455	60.5813	62.8257	0.63759	0.48744	0.915255	0.866493		0.212107	0.11394	-5.41651	0.207508	1	1	0.473111			0	0.135962
ARSD	P51689	493	9	6	8	6	7.3474	7.1853	1	1	1	1	0.893085	0.899847	0.885086	0.918862	0.792165	0.819067	0.796338	0.781521	0.763198	0.775724	0.75671	0.819149	0.639139	0.678835	0.64791	0.700863	0.502429	0.52293	0.531543	0.576496	0.310421	0.302117	0.318897	0.338194	0.0411161	0.0113474	0.0466512	0.0181525	0	0	-0.0129789	0.0301681	0.00757981	-0.0676979	-0.0123183	0.0785825	0.0196637	0.0460707	0.0812662	0.140693	0.0388667	0.162744			0	0.0085946	-0.030059	0.0331321	0.0328672	0.11098	0.100805		0	0.0305095	0.0532294	0.0642766	0.0186726	0.0420212	0.0875944		0.0423291		0.620676	0.285492	0.700506	0.878409	0.916729	0.824621	0.833594		0.379324	0.714508	0.299494	0.121591	0.0832706	0.175379	0.166406	0.11098	0.231324	1	6	55.8512	56.1355	55.1581	55.5434	0.925611	0.932434	0.950654	0.941125		0.11162	0.105171	-0.642668	0.115269	1	1	0.0262318			1	0.040147	0.378344
ARSE	P51690	741	20	20	13	12	8.03	8.0134	1	1	1	1	0.873876	0.889013	0.89096	0.900051	0.76681	0.769003	0.773554	0.800895	0.732228	0.74581	0.747248	0.820371	0.66068	0.711819	0.709223	0.761004	0.659377	0.665929	0.675691	0.730002	0.552262	0.578086	0.612557	0.662378	0.0803591	0.0585713	0.107927	0.0872582	0	0	0.0279323	0.0178019	0.0126334	0.0586241	0.0292954	0.137468	0.102287	0.0963937	0.0352603	0.132531	0.149492	0.196371			0	0.0228671	0.0356287	0.0833815	0.0993405	0.0838959	0.172932		0	0.00716324	0.0325203	0.0764893	0.00416737	0.0687811	0.0331489		0.0317529		0.930613	0.817562	0.816834	0.990561	0.83277	0.957116	0.952766		0.069387	0.182438	0.183166	0.00943937	0.16723	0.0428836	0.0472342	0.172932	0.11807	1	7	59.6537	59.9778	58.2019	58.9184	0.627571	0.657551	0.826206	0.81782		0.135464	0.112172	-1.2556	0.0856512	1	1	0.0694652			1	0.120501	0.264815
ARSF	P54793	305	6	3	6	2	6.566	6.9316	1	1	1	1	0.967385	0.947138	0.926343	0.985231	0.91655	0.81398	0.805858	0.929319	0.854762	0.775834	0.861621	0.955919	0.815915	0.729973	0.765736	0.819741	0.724451	0.687537	0.68943	0.772872	0.651068	0.617116	0.648068	0.748533	0.268089	0.168324	0.261726	0.209075	0	0	-0.0625431	0.0568866	-0.185687	0.191181	0.0115306	0.30114	-0.0915713	0.167324	-0.0714835	0.168792	-0.00666419	0.278524	-0.0346548	0.31278	0	-0.00282823	0.00274714	0.156335	0.0378764	0.0486542	0.13593	0.139062	0	0.0844496	0.266486	0.204784	0.183067	0.1699	0.201658	0.245673	0.169502		0.484935	0.50464	0.762182	0.590608	0.622485	0.742385	0.714876		0.515065	0.49536	0.237818	0.409392	0.377515	0.257615	0.285124	0.156335	0.266568	1	4	62.9208	61.4661	59.5624	60.6201	0.8193	0.675676	0.896106	0.923542		0.100027	0.102754	-2.10217	0.144388	1	1	0.218206			1	0.0989746	0.412172
ARSK	Q6UWY0	33	1		1		6.1072		1		1		0.834693		0.797503		0.754916		0.607911		0.456875		0.460565		0.250245		0.279447		0.152278		0.137492		0.0601763		0.0928874		0.0366247		0.0336292		0		-0.0657562		-0.312456		0.011606		0.159235		-0.147358						0	-0.0657562	-0.312456	0.011606	0.159235	-0.147358																												-0.312456		1	3	49.3729		48.8121		0.991148		0.999076		58.4319	0.124127	0.101084	-0.560798		0	0	0.0336292			0	-0.509063
ART4	Q93070	84	3		3		6.7254		1		1		0.974912		0.807072		0.797049		0.687393		0.702401		0.641524		0.578092		0.614112		0.520602		0.533068		0.432035		0.513363		0.495774		0.454872		0		-0.272575		-0.213532		-0.13079		0.0872012		0.0341382		0.248832		-0.124221		0	-0.272575	-0.213532	-0.13079	0.0872012	0.0341382	0.248832	-0.124221																										-0.272575		1	2	59.2409		56.4394		0.867537		0.933192			0.186988	0.183243	-2.80151		0	0	0.454872			0	-0.457336
ARV1	Q9H2C2	37	1	2	1	2	7.2142	6.7633	1	1	1	1	0.831391	0.728068	0.785454	0.731281	0.649185	0.621717	0.591102	0.534987	0.613185	0.563912	0.432	0.370479	0.40387	0.482659	0.238657	0.171662	0.312573	0.315644	0.158302	0.0921656	0.163945	0.217651	0.0771134	0.0428604	0.00393546	0.0682113	0.0283334	0.094288	0	0	-0.0819994	0.00635406	-0.135223	-0.216753	-0.505293	-0.60608	-0.758951	-1.49143	-0.98151	-1.776	-1.08816	-2.3443			0	-0.0378227	-0.175988	-0.555686	-1.12519	-1.37876	-1.71623		0	0.0624753	0.0576508	0.0712672	0.517942	0.56179	0.888223		0.308478		0.274616	0.0724543	0.0287878	0.100165	0.0892927	0.11167	0.801743		0.725384	0.927546	0.971212	0.899835	0.910707	0.88833	0.198257	-0.555686	0.0477201	1	4	51.0721	51.0758	48.4752	47.2871	0.975896	0.970881	0.99837	0.997061		0.114446	0.100749	-3.19279	0.0329161	0	0	0.0360734			0	-0.824542
ARVCF	O00192	130	0	1	0	1		6.0336		1		1		0.802918		0.879469		0.646832		0.824093		0.520652		0.699292		0.307026		0.2482		0.0705983		0.0725494		0.0311324		0.0140458						0		0.13138		0.349415		0.425575		-0.306854							0	0.13138	0.349415	0.425575	-0.306854																													0.425575		1	4		49.1655		50.5651		0.987778		0.986341	57.6098	0.100522	0.100003	1.39954		0	0				0	0.448188
AS3MT	Q9HBK9	470	10	10	9	10	7.2623	7.0476	1	1	1	1	0.824277	0.730533	0.773137	0.77365	0.396081	0.285961	0.372587	0.355382	0.148216	0.100082	0.158867	0.171058	0.0794317	0.0642513	0.0993308	0.0976023	0.0617268	0.0480704	0.0677465	0.0706222	0.040433	0.0306929	0.0500986	0.0455671	0.0213899	0.0100963	0.0281926	0.0217616	0	0	-0.0924062	0.0827314	-0.0882188	0.313551	0.100114	0.773302									0	-0.00483738	0.112666	0.436708					0	0.123841	0.284094	0.476015					0.220988		0.482434	0.662699	0.790982	0.906297	0.825549	0.908205	0.859872		0.517566	0.337301	0.209018	0.093703	0.174451	0.0917953	0.140128	0.436708	0.267096	1	4	46.2884	45.5254	46.0784	45.9695	0.997959	0.998547	0.997714	0.997137	49.9178	0.145045	0.148432	0.117051	0.789999	1	1	0.0157431			1	0.462628	0.412409
ASAH1	Q13510	576	35	30	12	11	8.872	8.574	1	1	1	1	0.889401	0.895117	0.932128	0.900682	0.828614	0.80389	0.888235	0.864803	0.833716	0.822077	0.88487	0.868148	0.801823	0.80077	0.871478	0.869536	0.802773	0.734987	0.858998	0.833372	0.748175	0.709859	0.852368	0.791599	0.751681	0.682221	0.813221	0.666784	0	0	0.0676933	0.00894194	0.10024	0.105373	0.0859098	0.0786685	0.120181	0.118857	0.0976627	0.181242	0.188101	0.157237	0.113527	-0.0330208	0	0.0383176	0.102807	0.0822891	0.119519	0.139452	0.172669	0.040253	0	0.0415435	0.00362962	0.00512041	0.000935856	0.0590995	0.0218237	0.103625	0.0294722		0.791805	0.992055	0.986004	0.998238	0.907323	0.971628	0.659901		0.208195	0.00794483	0.0139964	0.00176239	0.0926771	0.0283725	0.340099	0.304615	0.00480153	3	3		94.1273	64.9056	65.4448		0.348349	0.833009	0.800768				-28.9521		1	1	0.716951			0	0.291299
ASAP1	Q9ULH1	109	2		2		6.6739		1		1		0.874542		0.924352		0.774989		0.795007		0.709388		0.698073		0.500581		0.481115		0.412985		0.439165		0.366166		0.369584		0.323597		0.376724		0		0.0799135		0.0367905		-0.0231984		-0.0572232		0.0886728		0.0134053		0.219311		0	0.0799135	0.0367905	-0.0231984	-0.0572232	0.0886728	0.0134053	0.219311																										0.219311		1	8	55.5506		53.937		0.941082		0.981152			0.147523	0.230387	-1.61359		0	0	0.323597			0	0.180656
ASAP2	O43150	260	5	5	5	5	6.9374	6.7016	1	1	1	1	1.13118	0.839399	0.97827	0.894413	0.830901	0.698879	1.03754	0.73708	0.621521	0.574773	0.577685	0.589932	0.274248	0.259071	0.322517	0.270183	0.0302936	0.0552219	0.0657789	0.0988745	0.0126384	0.0291225	0.0608952	0.0765267	0.01502	0.0267623	0.0311359	0.0370263	0	0	-0.20952	0.0915841	0.320423	0.0767787	-0.105522	0.0375557	0.23389	0.0605891							0	-0.0589681	0.198601	-0.033983	0.14724				0	0.212913	0.172282	0.101171	0.122543				0.121782		0.381171	0.824861	0.358838	0.830684	0.955088	0.925375	0.88336		0.618829	0.175139	0.641162	0.169316	0.0449123	0.0746252	0.11664	0.198601	0.546915	1	3	50.4465	49.5896	50.8175	49.9027	0.977012	0.991038	0.976244	0.997095	55.6134	0.100016	0.121402	0.34203	0.639981	1	1	0.0208911			1	0.153795	0.630845
ASAP3	Q8TDY4	116	2		2		6.6012		1		1		0.788174		0.724664		0.589457		0.511218		0.382291		0.365243		0.171248		0.192902		0.0873813		0.112355		0.0576408		0.102497		0.0413224		0.0454331		0		-0.121202		-0.205448		-0.0658152		0.171781								0	-0.121202	-0.205448	-0.0658152	0.171781																													-0.205448		1	3	47.8818		47.3355		0.999195		0.998432		56.2593	0.124372	0.115436	-0.546358		0	0	0.0413224			0	-0.37027
ASB13				1		1		6.2906		1		1		0.285049		0.367597		0.140225		0.182862		0.170831		0.13332		0.141311		0.784102		0.138638		0.0986407		0.10898		0.100414		0.139558		0.116292		0		0.366915		0.383005		-0.357676		2.47217							0	0.366915	0.383005	-0.357676	2.47217																													2.47217		1	5		43.7794				0.997297								0	0	0.116292			0	3.10269
ASB9	Q96DX5	147	4	4	4	4	6.8284	6.5876	1	1	1	1	0.963286	1.14265	0.843026	0.850741	0.735638	0.749689	0.686421	0.770397	0.649493	0.609345	0.609757	0.673575	0.548597	0.511593	0.500939	0.53995	0.423992	0.375109	0.397597	0.421698	0.284944	0.283759	0.271908	0.320243	0.170897	0.206222	0.171469	0.189106	0	0	-0.192387	-0.425597	-0.0999034	0.0393094	-0.0910809	0.144579	-0.131111	0.0778291	-0.0927306	0.168901	-0.0675622	0.174503	0.00481971	-0.125002	0	-0.308992	-0.030297	0.0267489	-0.0266409	0.0380852	0.0534702	-0.0600913	0	0.164905	0.0984384	0.166637	0.147743	0.185001	0.171166	0.091798	0.128211		0.114862	0.369324	0.571056	0.420522	0.590179	0.632417	0.262267		0.885138	0.630676	0.428944	0.579478	0.409821	0.367583	0.737733	-0.308992	0.129385	1	2	54.3859	52.7719	52.4189	53.2929	0.942869	0.887579	0.983248	0.992501		0.115581	0.114402	-0.723052	0.513322	1	1	0.180287			1	-0.504571	0.278066
ASCC1	Q8N9N2	301	7	7	6	7	7.5179	7.3706	1	1	1	1	0.969314	0.997187	0.988261	1.02231	0.794223	0.817712	0.777619	0.825124	0.420158	0.440047	0.370973	0.410608	0.060833	0.045189	0.100735	0.0949833	0.0247341	0.019478	0.0504075	0.0512004	0.0141281	0.0156602	0.0353499	0.0336198	0.0089393	0.0102308	0.0207804	0.0181352	0	0	0.0279273	0.0359006	-0.030481	0.0130171	-0.179617	-0.0998945									0	0.0319139	-0.00873197	-0.139756					0	0.00563795	0.0307578	0.0563724					0.023192		0.960442	0.378473	0.0884403	0.93986	0.952098	0.971084	0.939787		0.0395578	0.621527	0.91156	0.0601405	0.0479021	0.0289158	0.0602125	0.0319139	0.422048	1	2	48.9973	49.2202	48.9105	49.0924	0.999289	0.998328	0.999312	0.998424	52.4427	0.105088	0.127211	-0.107321	0.533465	1	1	0.00958505			1	-0.062404	0.535783
ASCC2	Q9H1I8	186	7	8	5	6	7.1478	6.8836	1	1	1	1	0.926029	0.974168	0.86307	0.89373	0.534249	0.527963	0.420249	0.439369	0.209164	0.23035	0.201188	0.248978	0.126958	0.161898	0.135021	0.151579	0.0795256	0.307551	0.0897947	0.123167	0.0569408	0.0982151	0.0737381	0.0996037	0.0513704	0.0789473	0.059004	0.107347	0	0	-0.10158	-0.124332	-0.346267	-0.265003	-0.0560886	0.112192		-0.0950102		-1.32021					0	-0.112956	-0.305635	0.0280516	-0.0950102	-1.32021			0	0.0160881	0.0574627	0.118992					0.0481357		0.0319498	0.0420706	0.602433	0.48931	0.291999	0.76727	0.884825		0.96805	0.957929	0.397567	0.51069	0.708001	0.23273	0.115175	-0.418591	0.0077626	2	2	47.1885	47.073	46.5944	46.7192	0.996434	0.943897	0.994764	0.993949	49.7417	0.234464	0.193314	-0.473922	0.0307104	1	1	0.0651589			1	-0.646724	0.0653878
ASCC3	Q8N3C0	1051	20	17	18	16	7.0749	6.8821	1	1	1	1	0.916152	0.890154	0.854936	0.86297	0.60387	0.622764	0.551326	0.566952	0.291616	0.36392	0.239417	0.339276	0.0797261	0.191636	0.0987592	0.16772	0.040896	0.118947	0.0516747	0.110909	0.029373	0.0683593	0.043305	0.0825724	0.0201599	0.0432486	0.0300342	0.0480297	0	0	-0.0997704	-0.0447444	-0.131332	-0.135458	-0.284542	-0.101162		-0.192318							0	-0.0722574	-0.133395	-0.192852	-0.192318				0	0.0389093	0.00291736	0.12967					0.0428741		0.115806	0.0049221	0.141269	0.572728	0.657497	0.894156	0.831872		0.884194	0.995078	0.858731	0.427272	0.342503	0.105844	0.168128	-0.133395	0.0470591	1	3	47.7764	48.2889	47.3692	47.7517	0.999162	0.996618	0.99954	0.998011	52.5014	0.150335	0.140431	-0.472198	0.277769	1	1	0.0317043			1	-0.276815	0.159932
ASF1A	Q9Y294	135	2	3	2	3	6.8497	7.4655	1	1	1	1	0.877564	0.927272	0.745591	0.917083	0.710372	0.85746	0.655943	0.858608	0.677241	0.881137	0.680326	0.859374	0.558499	0.82698	0.645363	0.826233	0.546328	0.770083	0.564482	0.757418	0.576793	0.700791	0.506775	0.708604	0.307852	0.315406	0.333146	0.345383	0	0	-0.235121	-0.0159394	-0.115005	0.00192953	0.00655827	-0.03608	0.208557	-0.00130307	0.0471616	-0.023924	-0.186708	0.0159944	0.11392	0.130986	0	-0.12553	-0.0565377	-0.0147609	0.103627	0.0116188	-0.0853568	0.122453	0	0.154985	0.0826852	0.0301498	0.148394	0.0502651	0.143332	0.0120679	0.0777349		0.228454	0.25534	0.307234	0.748011	0.600569	0.277202	0.977854		0.771546	0.74466	0.692766	0.251989	0.399431	0.722798	0.0221461	0.122453	0.0597859	1	8	59.989	64.2257	56.2747	60.9397	0.604823	0.785167	0.866167	0.875959		0.177824	0.149981	-3.5002	0.382279	0	1	0.311629			0	0.0550281
ASGR1	P07306	91	2	4	2	4	6.8354	6.7943	1	1	1	1	0.901847	0.757184	0.813981	0.85733	0.73264	0.545135	0.65258	0.725429	0.542891	0.436432	0.5591	0.631036	0.375942	0.32843	0.465363	0.50039	0.272455	0.266972	0.343709	0.40774	0.195588	0.222248	0.311186	0.340387	0.283853	0.258637	0.213967	0.243206	0	0	-0.147886	0.179207	-0.16695	0.412222	0.0424419	0.531968	0.307848	0.607467	0.335169	0.61096	0.669959	0.615007	-0.407754	-0.0887494	0	0.0156602	0.122636	0.287205	0.457657	0.473064	0.642483	-0.248251	0	0.231289	0.409536	0.346147	0.211863	0.195013	0.0388572	0.22557	0.207285		0.530387	0.627511	0.775342	0.899304	0.909716	0.986396	0.181782		0.469613	0.372489	0.224658	0.100696	0.0902837	0.0136044	0.818218	0.642483	0.0291955	1	7	50.3792	48.0151	51.6434	52.8353	0.990036	0.991696	0.989074	0.990206		0.310331	0.119525	3.04221	0.148335	0	1	0.228587			0	0.729525
ASGR2	P07307	134	4		4		6.8441		1		1		0.825499		0.789363		0.677316		0.653056		0.57357		0.576629		0.465863		0.533391		0.386597		0.444406		0.311563		0.426429		0.402271		0.331518		0		-0.0645766		-0.0526219		0.00767181		0.195286		0.201046		0.452781		-0.279078		0	-0.0645766	-0.0526219	0.00767181	0.195286	0.201046	0.452781	-0.279078																										0.452781		1	7	52.511		53.4885		0.954201		0.958852			0.366473	0.151229	0.977562		0	0	0.331518			0	0.483475
ASH2L	Q9UBL3	623	17	14	14	10	7.5298	7.2811	1	1	1	1	0.908478	0.944941	0.944851	0.951083	0.719655	0.765971	0.754389	0.789729	0.468306	0.507677	0.468137	0.534556	0.122798	0.160698	0.14921	0.191942	0.0300822	0.0525053	0.0544732	0.0831035	0.0220013	0.0403541	0.0431779	0.0640231	0.0274122	0.040864	0.0406117	0.0519509	0	0	0.0566352	0.00934742	0.0680033	0.0440686	-0.000522768	0.0744294		0.256318							0	0.0329913	0.0560359	0.0369533	0.256318				0	0.0334375	0.0169244	0.0529992					0.0258403		0.802066	0.933026	0.747764	0.985357	0.959529	0.941077	0.924516		0.197934	0.0669739	0.252236	0.0146427	0.0404713	0.0589226	0.0754845	0.256318	0.418551	1	5	48.9533	49.4553	49.3077	49.644	0.998227	0.99928	0.999549	0.99959	54.2042	0.112294	0.122338	0.27155	0.463581	1	1	0.0341381			1	0.228655	0.532649
ASL	P04424	1431	73	63	25	24	9.1376	9.058	1	1	1	1	0.923721	0.923975	0.964887	0.997944	0.829166	0.809098	0.889123	0.940412	0.819839	0.811866	0.874581	0.971701	0.735171	0.738436	0.79665	0.869238	0.44767	0.44201	0.443794	0.475336	0.0379472	0.0275327	0.0671806	0.0627609	0.00908813	0.00779069	0.0144282	0.0119446	0	0	0.0629026	0.111104	0.100722	0.216978	0.093252	0.25927	0.115866	0.235279	-0.0125461	0.104867					0	0.0870034	0.15885	0.176261	0.175572	0.0461606			0	0.0340836	0.082205	0.117392	0.0844376	0.0830239			0.0668571		0.913982	0.888339	0.859901	0.895658	0.712098	0.942948	0.987532		0.086018	0.111661	0.140099	0.104342	0.287902	0.0570519	0.0124685	0.176261	0.147211	1	4	54.7088	54.6165	55.1167	55.3512	0.920106	0.920035	0.973212	0.987906	61.8375	0.100185	0.1	0.571299	0.0453798	1	1	0.00843941			1	0.124819	0.297316
ASMTL	O95671	887	18	18	14	13	7.7709	7.5246	1	1	1	1	0.895566	0.92033	0.905091	0.929718	0.71782	0.744925	0.737635	0.756449	0.565285	0.560568	0.555728	0.60393	0.298814	0.260999	0.298507	0.300547	0.115069	0.0880454	0.128345	0.127626	0.0356776	0.0334813	0.0792918	0.0754111	0.0235033	0.0245056	0.0344354	0.0310602	0	0	0.0152641	0.0146429	0.0392849	0.0221484	-0.0246003	0.107492	-0.00148263	0.203545							0	0.0149535	0.0307166	0.0414461	0.101031				0	0.000439236	0.0121173	0.0934037	0.144977				0.0501874		0.99339	0.91341	0.678386	0.747681	0.841053	0.99736	0.926794		0.00661041	0.0865899	0.321614	0.252319	0.158947	0.00263963	0.0732059	0.0149535	0.642329	1	2	49.893	49.9309	50.1294	50.2351	0.998402	0.999454	0.999716	0.999151	57.4337	0.10013	0.100148	0.270325	0.0405423	1	1	0.0240044			1	-0.0844023	0.702638
ASNA1	O43681	486	15	11	8	6	8.3507	8.1691	1	1	1	1	0.896711	0.861092	0.908276	0.901863	0.740479	0.650658	0.735724	0.722948	0.531296	0.500376	0.539339	0.57689	0.335278	0.315749	0.379463	0.382777	0.249564	0.219646	0.246917	0.254016	0.181179	0.165449	0.179626	0.187142	0.0306779	0.0180337	0.0369143	0.0331995	0	0	0.0184887	0.0667394	-0.00929564	0.151993	0.0216773	0.205282	0.178602	0.277725	-0.0153822	0.209739	-0.0124226	0.177753			0	0.0426141	0.0713489	0.11348	0.228164	0.0971786	0.0826652		0	0.0341184	0.114049	0.129828	0.0700903	0.159185	0.134474		0.0916779		0.836024	0.730557	0.783489	0.931915	0.726697	0.72779	0.843715		0.163976	0.269443	0.216511	0.068085	0.273303	0.27221	0.156285	0.228164	0.0347051	1	5	50.6743	49.9028	50.8448	50.7361	0.973533	0.982362	0.993681	0.995324	61.4265	0.125922	0.101891	0.501874	0.32654	1	1	0.0243558			1	0.192139	0.137262
ASNS	P08243	305	6	8	5	8	7.1183	6.9659	1	1	1	1	0.840752	0.812271	0.804836	0.81846	0.636785	0.585004	0.576691	0.601187	0.373284	0.352724	0.290683	0.338554	0.0417073	0.0688526	0.0536036	0.088541	0.0103632	0.0475948	0.0302876	0.0574337	0.0111535	0.0333477	0.0284174	0.0571208	0.012946	0.0195059	0.0177994	0.0287687	0	0	-0.0629855	0.0109505	-0.14301	0.0393677	-0.360825	-0.0591526									0	-0.0260175	-0.0518209	-0.209989					0	0.0522806	0.12896	0.213315					0.0986389		0.304793	0.335506	0.198277	0.999645	0.80521	0.91621	0.968498		0.695207	0.664494	0.801723	0.000354659	0.19479	0.08379	0.031502	-0.209989	0.215019	1	4	48.0113	47.7549	47.4895	47.7155	0.993652	0.995599	0.99604	0.99672	53.3234	0.100012	0.101655	-0.280572	0.242281	1	1	0.0162259			1	-0.37616	0.365933
ASPA	P45381	284	8	8	6	7	7.253	6.999	1	1	1	1	0.90527	0.92589	0.933193	0.92237	0.841964	0.875361	0.876972	0.822697	0.83394	0.798797	0.814172	0.767005	0.563532	0.570523	0.535531	0.550091	0.282791	0.291804	0.260684	0.271862	0.0426218	0.0477632	0.0486917	0.073989	0.013485	0.0124536	0.0188034	0.0345147	0	0	0.0438275	-0.00549433	0.0587716	-0.0895177	-0.034611	-0.0585915	-0.0735276	-0.0526134	-0.117433	-0.102122					0	0.0191666	-0.015373	-0.0466013	-0.0630705	-0.109778			0	0.0348758	0.104856	0.0169568	0.0147885	0.0108267			0.030384		0.710303	0.434924	0.0801607	0.0522999	0.0221622	0.844002	0.850352		0.289697	0.565076	0.919839	0.9477	0.977838	0.155998	0.149648	-0.109778	0.100911	1	6	53.0944	53.1721	52.9417	52.4596	0.980438	0.986634	0.992009	0.987324	60.6044	0.100229	0.100108	-0.432581	0.21846	1	1	0.0129693			1	-0.246183	0.243741
ASPDH	A6ND91	375	8	6	8	6	7.3935	7.1807	1	1	1	1	0.926034	0.921862	0.998627	0.899337	0.888066	0.799759	0.873133	0.943841	0.853302	0.825406	0.849761	0.924917	0.803669	0.771082	0.778299	0.879658	0.82011	0.751949	0.794902	0.885724	0.763762	0.744384	0.744489	0.879061	0.802912	0.757428	0.802414	0.82386	0	0	0.10888	-0.0356894	-0.0244656	0.238978	-0.00599956	0.164221	-0.0462781	0.190058	-0.045041	0.236224	-0.0368728	0.239917	-0.000895264	0.121291	0	0.0365955	0.107256	0.0791106	0.0718899	0.0955913	0.101522	0.060198	0	0.102226	0.186283	0.120364	0.167115	0.198884	0.19572	0.086399	0.132124		0.649176	0.717526	0.738376	0.673973	0.690027	0.701459	0.747651		0.350824	0.282474	0.261624	0.326027	0.309973	0.298541	0.252349	0.107256	0.372644	1	3	66.2956	133.614	64.6378	67.3924	0.554613	0.21258	0.862859	0.774242				-33.9399	0.419778	1	1	0.78017			0	0.0353175
ASPH	Q12797	1223	55	51	26	27	8.4642	8.2552	1	1	1	1	0.863173	0.839515	0.885562	0.869409	0.688769	0.615139	0.66474	0.663142	0.379478	0.266148	0.336161	0.355308	0.11851	0.0709794	0.211094	0.191256	0.0689672	0.0452786	0.1257	0.135989	0.0420308	0.0351173	0.110967	0.0923601	0.0691736	0.0336537	0.0511667	0.0356539	0	0	0.036943	0.0504777	-0.0512312	0.108405	-0.174863	0.416845	0.832875	1.43003							0	0.0437103	0.0285871	0.120991	1.13145				0	0.00957047	0.11288	0.418401	0.422253				0.192621		0.951107	0.609473	0.623569	0.917874	0.909038	0.999371	0.310222		0.0488933	0.390527	0.376431	0.0821263	0.0909623	0.000628513	0.689778	0.0437103	0.210709	1	2	48.3865	47.6857	48.4295	48.3297	0.997918	0.997022	0.993674	0.99521	53.617	0.131671	0.160337	0.343506	0.434185	1	1	0.0434103			1	-0.0471036	0.361244
ASPSCR1	Q9BZE9	451	13	6	9	5	7.5708	7.281	1	1	1	1	0.90587	0.943735	0.951171	0.968687	0.805377	0.810957	0.858522	0.839592	0.71187	0.76126	0.689011	0.76423	0.392593	0.429128	0.368727	0.415504	0.159705	0.177322	0.151614	0.170821	0.0698664	0.094072	0.0904226	0.102649	0.0386934	0.0429833	0.0467861	0.0348977	0	0	0.0704006	0.0376496	0.0921904	0.0500634	-0.0470876	0.00561755	-0.0904812	-0.0465471	-0.0750063	-0.0538854					0	0.0540251	0.0711269	-0.020735	-0.0685141	-0.0644459			0	0.0231584	0.0297883	0.0372682	0.0310661	0.0149347			0.0227026		0.906319	0.908355	0.287796	0.0987608	0.0517006	0.853846	0.485246		0.0936807	0.091645	0.712204	0.901239	0.948299	0.146154	0.514754	0.0711269	0.0517446	1	3	51.3542	51.9105	51.4203	51.7152	0.997974	0.997598	0.999734	0.997852	59.3713	0.100289	0.109287	-0.0645605	0.856495	1	1	0.0408384			1	-0.0115434	0.167999
ASRGL1	Q7L266	166	3	2	3	2	6.4991	5.9864	1	1	1	1	0.983234	0.986019	0.921933	1.01065	0.897741	0.935213	0.787118	0.884806	0.810929	0.894935	0.746327	0.930602	0.72411	0.842314	0.587942	0.773024	0.568219	0.694498	0.528859	0.736373	0.481565	0.620428	0.475169	0.592952	0.327659	0.389822	0.310932	0.337815	0	0	-0.0928725	0.0355933	-0.189718	-0.0799335	-0.119768	0.0563816	-0.300536	-0.123846	-0.103565	0.0844654	-0.0192898	-0.0653477	-0.0755933	-0.206582	0	-0.0286396	-0.134826	-0.0316934	-0.212191	-0.00954973	-0.0423188	-0.141088	0	0.090839	0.0776298	0.124557	0.124939	0.132957	0.0325679	0.0926233	0.0845141		0.366496	0.123072	0.39005	0.125579	0.467778	0.158634	0.13834		0.633504	0.876928	0.60995	0.874421	0.532222	0.841366	0.86166	-0.212191	0.446162	1	5	60.0687	63.7881	56.2469	59.7785	0.89257	0.865255	0.968594	0.953878		0.118713	0.116861	-3.91573	0.266336	0	1	0.324374			0	-0.379017
ASS1	P00966	1027	89	87	19	24	9.4827	9.1656	1	1	1	1	0.844114	0.844337	0.816747	0.856932	0.424866	0.385232	0.339248	0.349539	0.0643074	0.0390841	0.0758133	0.0900463	0.0182327	0.0253981	0.04853	0.0536374	0.0204289	0.025626	0.0298256	0.0356744	0.00717017	0.0106965	0.0196944	0.0232447	0.00266298	0.00286624	0.00691333	0.00859839	0	0	-0.0475489	0.0213603	-0.32467	-0.140277											0	-0.0130943	-0.232473						0	0.0487261	0.130385						0.0597038		0.384394	0.120182	0.811981	0.957593	0.978672	0.958501	0.977618		0.615606	0.879818	0.188019	0.0424073	0.0213279	0.0414987	0.0223818	-0.232473	0.088069	1	3	46.4261	46.2909	46.0036	46.1278	0.998541	0.998016	0.999249	0.999212	49.3307	0.107363	0.124086	-0.292792	0.0858688	1	1	0.00276461			1	-0.405323	0.225852
ATAD1	Q8NBU5	443	13	21	8	9	8.0138	7.9583	1	1	1	1	0.737666	0.675092	0.702166	0.709331	0.414041	0.35205	0.366785	0.408846	0.153711	0.142704	0.141005	0.155907	0.0108095	0.0146251	0.0348118	0.0358748	0.00592211	0.00881656	0.0114343	0.0184817	0.00544287	0.00646722	0.00996681	0.0134374	0.00116193	0.0025069	0.00605793	0.0113373	0	0	-0.0711555	0.0713749	-0.17484	0.215776	-0.124475	0.127659									0	0.000109706	0.0204678	0.00159243					0	0.100784	0.276207	0.178286					0.138819		0.50049	0.533237	0.504021	0.958314	0.981301	0.969994	0.985683		0.49951	0.466763	0.495979	0.0416864	0.0186991	0.0300061	0.0143166	0.0204678	0.898064	1	3	46.1229	45.6233	45.7799	45.9544	0.998541	0.998936	0.9997	0.998799	50.9747	0.100003	0.100006	-0.00593963	0.984129	1	1	0.00183442			1	-0.0772501	0.912875
ATAD3A	Q9NVI7	1085	31	7	24	4	7.9627	7.6585	1	1	1	1	0.580425	0.443235	0.654724	0.575788	0.193984	0.0621169	0.335731	0.235787	0.0880074	0.0210864	0.16651	0.137486	0.0362221	0.0163607	0.120727	0.0648393	0.0243304	0.0127634	0.0732908	0.0364794	0.0137094	0.0112131	0.0489401	0.0215227	0.0109411	0.0052518	0.0300551	0.0122865	0	0	0.173778	0.377466	0.791368	1.92443	0.919908										0	0.275622	1.3579	0.919908					0	0.144029	0.801193						0.315074		0.887336	0.874187	0.854348	0.978674	0.992233	0.900722	0.972593		0.112664	0.125813	0.145652	0.0213258	0.00776683	0.0992776	0.0274065	1.3579	0.250186	1	3	44.5529	43.802	45.4259	44.5798	0.999361	0.999876	0.997213	0.998302	50.0353	0.118548	0.132578	0.825399	0.281877	1	1	0.00809643		46.9	1	1.65744	0.396942
ATAD3B				0		0																																																																																																					0	0				0
ATE1	O95260	541	8	11	8	10	7.4102	7.5568	1	1	1	1	0.924173	0.901892	0.936872	0.897286	0.780148	0.777562	0.760933	0.774625	0.580271	0.582144	0.539582	0.56437	0.223302	0.190196	0.204251	0.19691	0.0679301	0.0459925	0.0713421	0.0607302	0.0188164	0.0113015	0.0357871	0.0213709	0.0185909	0.00556034	0.0262838	0.0122151	0	0	0.019689	-0.00738664	-0.0359794	-0.00545924	-0.104885	-0.0447342	-0.128648	0.0500502							0	0.00615116	-0.0207193	-0.0748097	-0.0392991				0	0.0191453	0.021581	0.0425332	0.126359				0.0419237		0.635753	0.202068	0.121675	0.368102	0.80555	0.998567	0.88194		0.364247	0.797932	0.878325	0.631898	0.19445	0.0014331	0.11806	-0.0748097	0.147752	1	4	49.9078	49.8642	49.7971	49.6887	0.999215	0.996924	0.999162	0.996589	55.2611	0.100013	0.100012	-0.143047	0.134001	1	1	0.0120756			1	-0.200828	0.297759
ATF1	P18846	69	3	4	2	3	6.865	6.8426	1	1	1	1	0.960291	0.913062	0.900626	0.946452	0.877655	0.833606	0.827262	0.747519	0.889135	0.893012	0.816663	0.740874	0.824782	0.789046	0.745712	0.682688	0.79911	0.784094	0.727656	0.705616	0.76725	0.764445	0.7459	0.698463	0.814615	0.832741	0.92294	0.730024	0	0	-0.0925424	0.0518166	-0.0853097	-0.157257	-0.122662	-0.26945	-0.145394	-0.208883	-0.135138	-0.152144	-0.0407141	-0.130228	0.180119	-0.189923	0	-0.0203629	-0.121283	-0.196056	-0.177139	-0.143641	-0.0854712	-0.00490231	0	0.102077	0.0508743	0.103794	0.044893	0.0120253	0.063296	0.261659	0.0798275		0.412475	0.091782	0.114019	0.0564436	0.0188212	0.153549	0.491568		0.587525	0.908218	0.885981	0.943556	0.981179	0.846451	0.508432	-0.143641	0.0313731	1	6	66.3056	264.303	67.6311	65.1356	0.617601	0.13612	0.8742	0.810028				-98.9208	0.422982	1	1	0.823678			0	-0.290105
ATF2	P15336	314	4	2	4	2	6.8194	6.6075	1	1	1	1	0.983747	1.23527	1.00144	0.960333	0.88756	1.22122	0.956878	0.827382	0.894534	1.13137	0.902202	1.08837	0.835799	0.990278	0.701872	0.828464	0.676426	0.971181	0.654345	0.873663	0.624622	1.05096	0.630127	0.839989	0.601375	0.839668	0.604896	0.872133	0	0	0.025719	-0.363214	0.108489	-0.561693	0.0123148	-0.0559077	-0.251948	-0.257395	-0.0478811	-0.152662	0.0126599	-0.323265	0.00842098	0.054728	0	-0.168748	-0.226602	-0.0217964	-0.254672	-0.100272	-0.155302	0.0315745	0	0.275017	0.47389	0.0482406	0.00385107	0.0740916	0.237535	0.032744	0.143171		0.272502	0.310733	0.319012	0.00340345	0.153258	0.26246	0.798597		0.727498	0.689267	0.680988	0.996597	0.846742	0.73754	0.201403	-0.254672	0.275049	1	5	64.8445		60.7378	68.2221	0.781159		0.957385	0.747388		0.100731	0.13049	-0.364597		0	1	0.720522			0	-0.434115
ATF7	P17544	175	3	1	3	1	6.6599	6.4901	1	1	1	1	0.818422	0.85885	0.844862	0.855354	0.744655	0.874434	0.821475	0.778992	0.778442	0.763395	0.705197	0.788957	0.635316	0.726607	0.601803	0.71598	0.579776	0.664001	0.570531	0.627064	0.497999	0.596386	0.472427	0.496244	0.466272	0.404029	0.479184	0.504038	0	0	0.0458706	-0.00588542	0.141645	-0.166742	-0.142564	0.0475168	-0.0781845	-0.0212561	-0.0231927	-0.0825723	-0.0760507	-0.265199	0.039408	0.319072	0	0.0199926	-0.0125486	-0.0475235	-0.0497203	-0.0528825	-0.170625	0.17924	0	0.036597	0.218062	0.134407	0.0402545	0.0419877	0.133748	0.197752	0.100351		0.709381	0.474152	0.352407	0.165503	0.16284	0.161104	0.789116		0.290619	0.525848	0.647593	0.834497	0.83716	0.838896	0.210884	0.17924	0.243391	1	8	61.7037	65.201	57.1298	58.8849	0.782699	0.688581	0.955914	0.962335		0.223625	0.153467	-5.44502	0.108499	0	0	0.43515			0	0.128683
ATF7IP	Q6VMQ6	167	2	6	2	6	6.8913	6.6433	1	1	1	1	0.830974	0.85521	0.871775	0.884158	0.764734	0.716097	0.764592	0.740583	0.736916	0.627865	0.692259	0.652377	0.621617	0.506042	0.543505	0.507929	0.545306	0.422045	0.57167	0.431355	0.549247	0.340616	0.511368	0.37772	0.538539	0.32957	0.623717	0.328107	0	0	0.0691525	0.0480262	-0.000268611	0.0485066	-0.0901867	0.0552519	-0.193733	0.00536927	0.0681172	0.0314793	-0.103091	0.14917	0.211841	-0.00641662	0	0.0585894	0.024119	-0.0174674	-0.0941819	0.0497982	0.0230394	0.102712	0	0.0149385	0.0344893	0.102841	0.140787	0.0259069	0.178376	0.154332	0.0814587		0.943222	0.748237	0.424962	0.25882	0.887796	0.557509	0.740361		0.0567784	0.251763	0.575038	0.74118	0.112204	0.442491	0.259639	0.102712	0.875695	1	8	63.2904	54.32	57.6233	53.2963	0.712359	0.960364	0.937099	0.986981		0.210103	0.181459	-3.34541	0.570918	0	1	0.434054			0	0.0294239
ATG101	Q9BSB4	136	2		2		6.7892		1		1		0.93267		0.886407		0.758619		0.762614		0.679786		0.733662		0.665554		0.693436		0.614748		0.655833		0.611307		0.642121		0.517321		0.530655		0		-0.073398		0.00757637		0.110036		0.0592071		0.0933348		0.0709473		0.0367152		0	-0.073398	0.00757637	0.110036	0.0592071	0.0933348	0.0709473	0.0367152																										0.110036		1	4	65.1564		60.3908		0.551174		0.876167			0.285653	0.187676	-4.7656		0	0	0.517321			0	0.0389232
ATG12	O94817	45	2		1		7.6835		1		1		0.88263		0.847135		0.720365		0.726092		0.647066		0.630783		0.497781		0.463002		0.187514		0.18215		0.0445371		0.0693447		0.00888615		0.0233395		0		-0.0592174		0.0114258		-0.0367689		-0.104495		-0.0418699						0	-0.0592174	0.0114258	-0.0367689	-0.104495	-0.0418699																												-0.104495		1	5	51.1854		51.0147		0.975824		0.982456		60.7218	0.101087	0.100909	-0.170759		0	0	0.00888615			0	-0.239331
ATG13	O75143	142	5	2	4	2	6.8605	6.4809	1	1	1	1	0.870181	0.88983	0.893174	0.890281	0.825239	0.784076	0.850136	0.856083	0.785412	0.726457	0.800774	0.767759	0.777072	0.685113	0.799496	0.712322	0.749677	0.66573	0.765322	0.696763	0.756895	0.596858	0.820832	0.617271	0.762365	0.546663	0.821937	0.529023	0	0	0.037626	0.000731378	0.0428829	0.126757	0.0279454	0.0797748	0.0410429	0.0561877	0.029798	0.0657291	0.116993	0.0485168	0.108546	-0.0473208	0	0.0191787	0.0848201	0.0538601	0.0486153	0.0477635	0.0827548	0.0306128	0	0.0260884	0.0593082	0.0366489	0.010709	0.0254071	0.0484198	0.110215	0.0395995		0.756187	0.853839	0.857253	0.950815	0.885483	0.875132	0.61914		0.243813	0.146161	0.142747	0.0491853	0.114517	0.124868	0.38086	0.0486153	0.731365	1	5	81.4237	71.7783	66.7471	60.9428	0.226091	0.612831	0.767213	0.914182		0.369629	0.188439	-12.756	0.151628	0	1	0.654514			0	-0.0407417
ATG16L1	Q676U5	941	22	27	17	18	7.5937	7.7749	1	1	1	1	0.899965	0.914925	0.948422	0.971949	0.809818	0.830291	0.858705	0.89106	0.800142	0.853614	0.84127	0.904749	0.726037	0.751588	0.752246	0.816288	0.635278	0.694732	0.659965	0.746989	0.550822	0.61304	0.565346	0.646078	0.2556	0.197461	0.251954	0.213678	0	0	0.0756615	0.0872262	0.0845647	0.101906	0.0723122	0.0839338	0.0511601	0.119136	0.0550018	0.104632	0.0375475	0.0757284	-0.0207293	0.113869	0	0.0814439	0.0932353	0.078123	0.0851482	0.0798169	0.0566379	0.04657	0	0.00817743	0.012262	0.00821774	0.0480665	0.0350938	0.026998	0.0951756	0.0292489		0.977439	0.970483	0.976368	0.87911	0.904053	0.896517	0.692681		0.0225614	0.0295167	0.0236325	0.12089	0.0959471	0.103483	0.307319	0.252802	0.0287682	3	2	60.9489	61.7482	58.7154	59.7445	0.729836	0.736072	0.947541	0.932962		0.118597	0.104568	-2.11856	0.0829722	1	1	0.226531			1	0.224096	0.123416
ATG2A	Q2TAZ0	89	1		1		6.3754		1		1		0.803419		0.814952		0.723461		0.744981		0.580913		0.601565		0.522166		0.495326		0.345071		0.411689		0.258052		0.275149		0.156153		0.152866		0		0.0205627		0.0422874		0.0503974		-0.0761284		0.254664		0.0925508		-0.0307009		0	0.0205627	0.0422874	0.0503974	-0.0761284	0.254664	0.0925508	-0.0307009																										0.254664		1	6	52.6798		52.5889		0.967223		0.977721			0.125072	0.113894	-0.0908991		0	0	0.152866			0	0.22651
ATG2B	Q96BY7	199	5	2	5	2	6.2842	5.9794	1	1	1	1	0.924942	0.793726	0.832697	0.801148	0.854166	0.548538	0.768619	0.612336	0.70033	0.484823	0.685123	0.545883	0.500073	0.403747	0.591782	0.407094	0.478188	0.313187	0.476344	0.364189	0.43543	0.22727	0.416746	0.278782	0.353566	0.193419	0.344266	0.1504	0	0	-0.151571	0.0134275	-0.152248	0.158733	-0.031673	0.171135	0.242929	0.0119098	-0.005573	0.217663	-0.0632721	0.294729	-0.0384521	-0.362931	0	-0.0690718	0.00324241	0.0697309	0.127419	0.106045	0.115729	-0.200691	0	0.116672	0.219897	0.143407	0.163355	0.157852	0.253145	0.229441	0.160471		0.278125	0.506637	0.691748	0.765593	0.741852	0.682687	0.216401		0.721875	0.493363	0.308252	0.234407	0.258148	0.317313	0.783599	-0.200691	0.81365	1	8	57.3852	49.5885	55.1715	50.635	0.85455	0.966755	0.98383	0.979521		0.178916	0.126285	-0.583579	0.908888	0	1	0.247333			0	-0.364101
ATG3	Q9NT62	329	9	16	5	11	7.7986	7.901	1	1	1	1	0.882833	0.881281	0.893393	0.911198	0.778419	0.806951	0.785662	0.82038	0.756152	0.79515	0.789588	0.826676	0.706807	0.747051	0.711343	0.768558	0.605376	0.646611	0.617468	0.672857	0.490586	0.497103	0.477241	0.540236	0.276936	0.259254	0.292401	0.269592	0	0	0.0171537	0.0481615	0.0133628	0.0238123	0.062424	0.0560946	0.00923026	0.0409475	0.0285321	0.0574009	-0.0397891	0.120046	0.0783967	0.0564117	0	0.0326576	0.0185875	0.0592593	0.0250889	0.0429665	0.0401284	0.0674042	0	0.0219258	0.00738886	0.00447554	0.0224275	0.0204133	0.11302	0.0155457	0.0256497		0.858913	0.912778	0.983017	0.820573	0.896836	0.648124	0.948542		0.141087	0.087222	0.0169829	0.179427	0.103164	0.351876	0.051458	0.0592593	0.350951	1	4	60.0231	60.9787	57.5897	58.4935	0.779841	0.826474	0.938534	0.931984		0.15097	0.117506	-2.45928	0.0646564	1	1	0.268095			1	-0.0269361	0.478975
ATG4A	Q8WYN0	82	2	1	2	1	6.396	5.9192	1	1	1	1	0.954806	0.909928	0.833495	1.02309	0.815111	0.856009	0.705234	0.834321	0.650154	0.729176	0.587837	0.703454	0.241466	0.422667	0.212713	0.328668	0.0906399	0.100936	0.0950086	0.113643	0.0620234	0.00132693	0.0744968	0.0163421	0.0298445	0.0103239	0.0374366	0.00112558	0	0	-0.196034	0.169109	-0.208893	-0.0370237	-0.145367	-0.0518113	-0.182912	-0.362892							0	-0.0134624	-0.122959	-0.0985892	-0.272902				0	0.258195	0.12153	0.0661539	0.127266				0.114629		0.476571	0.194163	0.141017	0.10139	0.870296	0.773189	0.282441		0.523429	0.805837	0.858983	0.89861	0.129704	0.226811	0.717559	-0.272902	0.646564	1	5	50.4041	51.5328	49.6695	51.0053	0.997847	0.990802	0.987072	0.995816	56.8465	0.100029	0.100035	-0.631055	0.545444	0	0	0.0192811			0	-0.457761
ATG4B	Q9Y4P1	193	2	3	2	3	6.7662	6.6931	1	1	1	1	0.923799	0.869715	0.85626	0.884947	0.816152	0.811785	0.71204	0.741675	0.556583	0.584675	0.398796	0.45292	0.0539858	0.0905788	0.0720141	0.0994595	0.0183126	0.061418	0.0415173	0.0694368	0.0319143	0.0150162	0.0403174	0.046324	0.0209944	0.0011354	0.0279776	0.0159199	0	0	-0.10953	0.0250479	-0.19688	-0.13031	-0.480948	-0.368379									0	-0.0422412	-0.163595	-0.424663					0	0.0951612	0.0470724	0.0795982					0.055458		0.321562	0.0638916	0.041944	0.849908	0.797369	0.815119	0.784479		0.678438	0.936108	0.958056	0.150092	0.202631	0.184881	0.215521	-0.424663	0.0495524	1	4	49.5636	49.7861	48.6378	48.9144	0.99205	0.987939	0.992775	0.99502	53.6758	0.1	0.105244	-0.898777	0.0368558	0	1	0.0110649			0	-0.6546
ATG4C	Q96DT6	77	3	2	3	2	6.9377	6.2295	1	1	1	1	0.960033	0.892711	0.956518	0.938235	0.81115	0.738342	0.759522	0.705038	0.579511	0.48231	0.461536	0.486706	0.20559	0.177465	0.219631	0.245997	0.116444	0.115639	0.157367	0.163531	0.11935	0.114604	0.132724	0.146368	0.0665552	0.0436201	0.0951813	0.0411145	0	0	-0.0052922	0.0717569	-0.0948786	-0.0665878	-0.328394	0.0130895	0.0953093	0.471104	0.434505	0.499945					0	0.0332323	-0.0807332	-0.157652	0.283207	0.467225			0	0.0544819	0.0200047	0.241465	0.265727	0.0462731			0.104659		0.726567	0.0552113	0.262681	0.81354	0.977745	0.880381	0.697837		0.273433	0.944789	0.737319	0.18646	0.022255	0.119619	0.302163	0.467225	0.003685	1	6	49.917	49.2314	49.4444	49.35	0.992564	0.992257	0.995693	0.994008	54.5565	0.182568	0.176209	-0.177018	0.659856	0	1	0.0550877	1		0	0.50221
ATG5	Q9H1Y0	251	7	5	6	4	7.4345	7.2229	1	1	1	1	0.88464	0.854489	0.870706	0.852147	0.724256	0.72835	0.71473	0.762884	0.663765	0.673477	0.677488	0.700882	0.505593	0.480545	0.472785	0.503557	0.173864	0.158352	0.153294	0.170589	0.0207686	0.0178981	0.0612578	0.0588058	0.023262	0.00416344	0.0212487	0.0174618	0	0	-0.022904	-0.00395992	-0.019101	0.0668313	0.0295246	0.0575428	-0.0967935	0.067482	-0.18166	0.107387					0	-0.0134319	0.0238651	0.0435337	-0.0146557	-0.0371365			0	0.0133955	0.0607633	0.0198119	0.11616	0.204388			0.0690864		0.195505	0.661387	0.900899	0.443796	0.41994	0.98489	0.729928		0.804495	0.338613	0.0991009	0.556204	0.58006	0.0151103	0.270072	0.0435337	0.243821	1	4	51.2192	51.1465	51.193	51.3338	0.968836	0.974173	0.97578	0.975255	60.0172	0.100706	0.100486	0.0805859	0.416152	1	1	0.0137127			1	-0.0473327	0.391171
ATG7	O95352	675	16	19	11	13	7.757	7.604	1	1	1	1	0.918474	0.916418	0.931558	0.955991	0.738673	0.702559	0.682355	0.712412	0.36769	0.305579	0.241296	0.266592	0.0510028	0.0410107	0.0806136	0.078794	0.021178	0.0241805	0.0453149	0.0474731	0.0170063	0.0156674	0.0320143	0.0279627	0.0145969	0.00650949	0.0192695	0.013265	0	0	0.0204061	0.0609923	-0.114412	0.020091	-0.607687	-0.196914									0	0.0406992	-0.0471607	-0.402301					0	0.0286988	0.0951083	0.29046					0.103567		0.85277	0.305331	0.150254	0.944624	0.980938	0.986007	0.868398		0.14723	0.694669	0.849746	0.0553761	0.019062	0.0139928	0.131602	-0.402301	0.117912	1	4	48.5716	48.2964	48.0467	48.1688	0.998566	0.999009	0.999035	0.999401	52.1491	0.104745	0.127443	-0.326266	0.162482	1	1	0.0105532			1	-0.625595	0.264815
ATG9A	Q7Z3C6	322	7	1	6	1	6.8402	6.3313	1	1	1	1	0.871423	0.929221	0.914795	0.890177	0.676042	0.755846	0.687959	0.659136	0.510742	0.591027	0.534485	0.530483	0.313469	0.265497	0.364153	0.293707	0.159826	0.0983201	0.174883	0.135564	0.0525183	0.0388331	0.114781	0.0671914	0.0601428	0.0183583	0.0347107		0	0	0.0700756	-0.0619297	0.0252077	-0.197516	0.0655555	-0.155916	0.21622	0.145679	0.129883						0	0.00407295	-0.0861543	-0.0451801	0.18095	0.129883			0	0.0933419	0.15749	0.156604	0.0498801				0.0914631		0.519618	0.290405	0.376692	0.938724	0.836982	0.944664			0.480382	0.709595	0.623308	0.0612762	0.163018	0.0553359		0.18095	0.453295	1	5	49.6096	50.1493	50.2441	49.4509	0.996976	0.999411	0.996216	0.997017	58.5493	0.101488	0.100563	-0.0319153	0.95301	0	0	0.0347107			0	0.130901
ATIC	P31939	1520	56	53	26	24	8.6457	8.4223	1	1	1	1	0.895183	0.911849	0.908263	0.927232	0.51427	0.488897	0.474122	0.488373	0.0786613	0.0565501	0.0923101	0.118808	0.0113659	0.0275147	0.0369409	0.0514478	0.0108129	0.0253647	0.0193236	0.0343637	0.00767746	0.0185174	0.0132763	0.0247381	0.00530575	0.0124207	0.00881676	0.0171081	0	0	0.0209277	0.0241359	-0.117267	-0.00154717											0	0.0225318	-0.0594073						0	0.00226854	0.0818266						0.0280317		0.977377	0.245801	0.81757	0.90537	0.903383	0.904839	0.929055		0.0226232	0.754199	0.18243	0.0946303	0.0966167	0.0951606	0.0709454	0.0225318	0.376621	1	2	46.9297	46.8782	46.8169	46.8741	0.998915	0.99883	0.999649	0.999583	49.6242	0.110183	0.120398	-0.0584869	0.267854	1	1	0.00886323			1	-0.074573	0.499549
ATL2	Q8NHH9	476	10	8	9	6	7.2438	6.883	1	1	1	1	0.787023	0.7164	0.697085	0.689823	0.415768	0.302883	0.296399	0.272143	0.0967503	0.0433634	0.102816	0.121599	0.0275713	0.0272742	0.0683215	0.0642888	0.0263032	0.025187	0.0436009	0.0454489	0.0136101	0.0176937	0.0347767	0.0345987	0.0167337	0.0096711	0.0154389	0.0188442	0	0	-0.17507	-0.054539	-0.488239	-0.154396											0	-0.114804	-0.321317						0	0.0852281	0.236063						0.107097		0.153871	0.152508	0.768749	0.990984	0.975392	0.947546	0.711757		0.846129	0.847492	0.231251	0.00901633	0.0246077	0.0524541	0.288243	-0.321317	0.307928	1	3	46.2345	45.5166	45.4104	45.2687	0.998379	0.997876	0.998877	0.998868	49.5068	0.111509	0.132763	-0.536018	0.280502	1	1	0.0132024			1	-0.520557	0.449198
ATL3	Q6DD88	789	41	37	18	17	8.5399	8.3958	1	1	1	1	0.766257	0.751732	0.750651	0.723381	0.509352	0.426475	0.369237	0.34337	0.141116	0.0860279	0.0983304	0.0965686	0.0206957	0.00874491	0.060562	0.0434815	0.0226571	0.012455	0.0395749	0.0310661	0.0125731	0.00732582	0.0313477	0.0245068	0.0113514	0.00300076	0.0154768	0.0102498	0	0	-0.0296844	-0.0554618	-0.464118	-0.312695											0	-0.0425731	-0.388407						0	0.0182274	0.107072						0.0417664		0.0935739	0.061279	0.348567	0.937785	0.924398	0.956165	0.828687		0.906426	0.938721	0.651433	0.0622153	0.0756015	0.0438353	0.171313	-0.388407	0.107324	1	3	46.6369	46.1949	45.9175	45.6672	0.993964	0.995675	0.998402	0.999189	50.6812	0.100001	0.11858	-0.623558	0.133453	1	1	0.00717608			1	-0.607574	0.251233
ATM	Q13315	828	17	10	16	10	7.0829	7.1307	1	1	1	1	0.896395	0.86704	0.92064	0.954303	0.741975	0.686081	0.700839	0.703752	0.496399	0.529541	0.351208	0.393914	0.0887468	0.126392	0.077712	0.0927282	0.0189154	0.0407997	0.0464553	0.0472907	0.0201707	0.0358106	0.0397868	0.0447256	0.0140654	0.0201418	0.0223187	0.0238995	0	0	0.0385021	0.138349	-0.0822869	0.0366894	-0.499171	-0.426861									0	0.0884254	-0.0227988	-0.463016					0	0.0706022	0.0841289	0.0511309					0.0514655		0.836399	0.383504	0.0248051	0.121082	0.801839	0.850671	0.862942		0.163601	0.616496	0.975195	0.878918	0.198161	0.149329	0.137058	-0.463016	0.0394696	1	4	49.0696	49.0929	48.5002	48.5991	0.99466	0.991027	0.998941	0.998779	54.2629	0.100009	0.116762	-0.531613	0.00900213	1	1	0.0171036			1	-0.704346	0.145813
ATN1	P54259	99	1	1	1	1	6.4135	6.281	1	1	1	1	1.22807	0.763242	0.894258	0.800875	1.17135	0.809125	0.809491	0.69601	0.884049	0.581856	0.589458	0.515515	0.760322	0.58463	0.402905	0.497185	0.538255	0.436463	0.321019	0.416693	0.520239	0.542429	0.36347	0.481092	0.532046	0.475137	0.331231	0.433816	0	0	-0.457631	0.0694356	-0.533086	-0.217254	-0.584736	-0.174649	-0.916172	-0.233743	-0.745631	-0.0668737	-0.517337	-0.173121	-0.683713	-0.13126	0	-0.194098	-0.37517	-0.379693	-0.574957	-0.406252	-0.345229	-0.407486	0	0.372692	0.223327	0.289976	0.48255	0.479954	0.243398	0.390643	0.310317		0.297931	0.126817	0.157612	0.170486	0.221528	0.14721	0.189625		0.702069	0.873183	0.842388	0.829514	0.778472	0.85279	0.810375	-0.574957	0.141527	1	5	61.6791		51.6268	51.821	0.739688	0.686819	0.976344	0.939112		0.167506	0.29202	-9.95519		0	0	0.382524		52.9	0	-0.849537
ATOX1	O00244	197	5		4		7.1048		1		1		0.997907		0.91639		0.842947		0.77552		0.825215		0.734538		0.676159		0.55497		0.500631		0.469968		0.383632		0.385959		0.433486		0.33108		0		-0.122944		-0.120277		-0.167935		-0.284952		-0.0911855		0.00872622		-0.388805		0	-0.122944	-0.120277	-0.167935	-0.284952	-0.0911855	0.00872622	-0.388805																										-0.388805		1	8	58.7475		55.0409		0.968167		0.98882			0.139167	0.119794	-3.70662		0	0	0.33108			0	-0.60809
ATP11A	P98196	688	12	11	12	10	7.3416	6.9602	1	1	1	1	0.923541	0.897348	0.953921	0.955013	0.846549	0.795984	0.826358	0.879297	0.777587	0.751241	0.813141	0.878592	0.590739	0.579895	0.638182	0.665027	0.357658	0.354365	0.323821	0.370929	0.0975052	0.109372	0.111974	0.131146	0.0454938	0.0144196	0.024777	0.0256312	0	0	0.0466928	0.0898514	-0.0348271	0.143612	0.0645006	0.225917	0.111448	0.19762	-0.143386	0.0659066					0	0.0682721	0.0543923	0.145209	0.154534	-0.0387396			0	0.0305178	0.126175	0.114139	0.0609325	0.147992			0.0799595		0.902552	0.674269	0.838524	0.91345	0.387143	0.957284	0.491272		0.0974478	0.325731	0.161476	0.0865504	0.612857	0.0427162	0.508728	0.154534	0.0417494	1	5	53.5683	53.3021	53.66	53.9992	0.980724	0.978374	0.983803	0.99019	63.5403	0.101678	0.100129	0.394442	0.208822	1	1	0.0252041			1	0.0966382	0.149457
ATP11B	Q9Y2G3	326	7	6	7	5	6.78	6.9497	1	1	1	1	0.917896	0.917254	0.985883	0.953426	0.911852	0.809002	0.87713	0.869301	0.817539	0.820742	0.851391	0.970098	0.69133	0.770555	0.780887	0.778354	0.561074	0.583918	0.515631	0.557537	0.182103	0.141146	0.14078	0.120811	0.0491518	0.00479181	0.0430392	0.010833	0	0	0.103086	0.0558	-0.0560104	0.103712	0.0585338	0.241201	0.175738	0.0145285	-0.121851	-0.0666982	-0.37132				0	0.0794429	0.0238507	0.149868	0.0951334	-0.0942746	-0.37132		0	0.0334361	0.112941	0.129166	0.113992	0.0389989			0.0714223		0.907925	0.59238	0.825781	0.776255	0.0905822	0.076942	0.698626		0.0920747	0.40762	0.174219	0.223745	0.909418	0.923058	0.301374	-0.37132	0.299671	1	7	55.9864	56.0768	55.4856	55.5136	0.935612	0.896174	0.965003	0.964466	65.5954	0.101353	0.100009	-0.531981	0.00781759	1	1	0.0269361			1	-0.585412	0.441859
ATP11C	Q8NB49	583	11	15	10	14	7.224	6.9471	1	1	1	1	0.98049	0.932174	0.976596	0.940265	0.906475	0.808381	0.900516	0.878726	0.831445	0.799725	0.854032	0.905023	0.652583	0.636934	0.75678	0.74202	0.395337	0.347581	0.378602	0.397342	0.0620896	0.0656048	0.118947	0.10739	0.061713	0.0201851	0.0329572	0.0224935	0	0	-0.00574076	0.0124684	-0.00951582	0.120378	0.0386702	0.178451	0.213712	0.220316	-0.0624015	0.193035					0	0.00336382	0.0554313	0.108561	0.217014	0.0653165			0	0.0128758	0.091849	0.0988399	0.00466956	0.180621			0.0648092		0.612653	0.72489	0.817927	0.995157	0.650476	0.956469	0.304412		0.387347	0.27511	0.182073	0.00484273	0.349524	0.0435306	0.695588	0.217014	0.0106196	1	5	54.266	53.6534	54.6834	54.4804	0.970328	0.969544	0.984613	0.980035	62.0136	0.10041	0.100016	0.622158	0.193644	1	1	0.0277254			1	0.177677	0.0762552
ATP13A1	Q9HD20	1191	26	27	19	19	7.6812	7.7027	1	1	1	1	0.686668	0.662706	0.612325	0.609043	0.360742	0.32329	0.263448	0.259764	0.114896	0.104476	0.0756152	0.0897105	0.0175095	0.0289669	0.036004	0.0427605	0.0159409	0.0189125	0.0252201	0.0278116	0.0121174	0.0145746	0.0181375	0.0207115	0.00764449	0.00999093	0.015386	0.0159061	0	0	-0.165314	-0.121824	-0.453452	-0.315629											0	-0.143569	-0.38454						0	0.030752	0.0974554						0.0427358		0.0478474	0.0564435	0.138825	0.907668	0.972503	0.978132	0.936759		0.952153	0.943557	0.861175	0.092332	0.0274966	0.0218676	0.0632408	-0.143569	0.0311085	1	2	45.6383	45.4076	44.8846	44.8299	0.998724	0.999314	0.999459	0.999761	50.094	0.103398	0.113534	-0.665693	0.0302829	1	1	0.00881771			1	-0.290012	0.129672
ATP13A2	Q9NQ11	80	1	1	1	1	6.616	6.1828	1	1	1	1	0.881473	1.17414	0.924505	0.957362	0.803348	1.13383	0.786695	1.11325	0.775514	1.09381	0.787677	0.925977	0.609122	1.03639	0.683641	0.792103	0.584624	0.768226	0.554434	0.725516	0.422177	0.545838	0.432704	0.501426	0.186235	0.155441	0.0462289	0.0861917	0	0	0.0687644	-0.294463	-0.0302208	-0.0264344	0.0224511	-0.240307	0.166508	-0.387805	-0.0764934	-0.0825245	0.0355347	-0.122435	-2.01026	-0.850749	0	-0.112849	-0.0283276	-0.108928	-0.110649	-0.079509	-0.0434503	-1.4305	0	0.256841	0.00267737	0.185798	0.391959	0.00426462	0.111702	0.819896	0.221642		0.323025	0.0212417	0.279653	0.379093	0.0120668	0.339914	0.122565		0.676975	0.978758	0.720347	0.620907	0.987933	0.660086	0.877435	-0.079509	0.800742	1	6	57.9989	60.5269	56.1867	58.2671	0.849513	0.915391	0.943511	0.940199		0.101002	0.101827	-2.03594	0.339614	0	0	0.0662103			0	-0.206923
ATP13A3	Q9H7F0	157	1	3	1	3	7.0492	6.3593	1	1	1	1	0.851625	0.91162	0.858548	0.884148	0.695431	0.66498	0.644959	0.696313	0.559075	0.5574	0.48549	0.628676	0.286505	0.351205	0.288805	0.323812	0.078788	0.141342	0.102919	0.160896	0.0154727	0.051442	0.0715725	0.0965738	0.0429967	0.0408489	0.0236378	0.0237124	0	0	0.0116809	-0.0441449	-0.108698	0.066425	-0.2036	0.173603	0.0115353	-0.117155		0.186943					0	-0.016232	-0.0211367	-0.0149985	-0.0528098	0.186943			0	0.0394748	0.123831	0.266723	0.0909976				0.104205		0.332339	0.424605	0.47474	0.281241	0.893738	0.874188	0.0151475		0.667661	0.575395	0.52526	0.718759	0.106262	0.125812	0.984853	0.186943	0.645645	1	6	49.5414	50.0335	49.2366	50.1843	0.993171	0.993449	0.997524	0.995356	58.2557	0.100366	0.10048	-0.0769235	0.898652	0	0	0.0236751			0	0.138674
ATP1A1	P05023	2898	124	113	35	34	9.1591	8.9611	1	1	1	1	0.896755	0.930645	0.972578	0.93317	0.805194	0.812005	0.86295	0.874598	0.777822	0.806058	0.858853	0.907164	0.755317	0.780995	0.829012	0.861969	0.661213	0.663582	0.690412	0.722775	0.26842	0.258358	0.257793	0.265109	0.018644	0.00708048	0.0152464	0.0105133	0	0	0.1171	0.00390932	0.0999411	0.107132	0.142971	0.170478	0.134311	0.142322	0.0623425	0.12327	-0.0582784	0.0372109			0	0.0605045	0.103536	0.156725	0.138317	0.0928063	-0.0105338		0	0.0800377	0.00508443	0.0194507	0.00566508	0.0430823	0.0675211		0.0315488		0.760623	0.988951	0.972137	0.990784	0.899042	0.430879	0.600147		0.239377	0.0110487	0.0278626	0.00921607	0.100958	0.569121	0.399853	0.398578	0.0120685	3	3	57.3127	57.3814	56.9523	56.9728	0.84079	0.872937	0.936748	0.936228		0.102821	0.1	-0.384531	0.0085668	1	1	0.0128622			1	0.413171	0.0796949
ATP1A3	P13637	72	2	1	2	1	6.3991	6.2004	1	1	1	1	0.901759	1.08289	0.856468	0.914265	0.806247	0.864589	0.769548	0.922294	0.699003	1.03077	0.703191	0.948313	0.48353	0.786019	0.440668	0.719573	0.231812	0.328716	0.229324	0.394908	0.110111	0.106051	0.107347	0.134623	0.0940408	0.0724481	0.076745	0.0635517	0	0	-0.074343	-0.244206	-0.0672116	0.0932125	0.00861762	-0.120283	-0.133913	-0.127423	-0.0155669	0.264674					0	-0.159274	0.0130004	-0.0558327	-0.130668	0.124554			0	0.120111	0.113437	0.0911466	0.00458853	0.198161			0.0879073		0.155935	0.551146	0.272766	0.00790224	0.7313	0.716196	0.0677361		0.844065	0.448854	0.727234	0.992098	0.2687	0.283804	0.932264	-0.130668	0.817634	1	5	52.0762	54.8564	51.668	54.5489	0.997326	0.980974	0.990118	0.988719	61.6026	0.100332	0.100292	-0.357874	0.874586	0	0	0.0701484			0	-0.273278
ATP1B1	P05026	641	28	32	11	13	8.8579	8.6559	1	1	1	1	0.90238	0.946591	0.957995	0.937924	0.805914	0.802771	0.856358	0.892097	0.781393	0.810903	0.831241	0.916707	0.737096	0.761046	0.815263	0.834051	0.650623	0.649753	0.679853	0.714475	0.319808	0.312741	0.38619	0.3871	0.31352	0.276545	0.268981	0.203263	0	0	0.0862842	-0.01327	0.0875886	0.152212	0.0892198	0.176932	0.145413	0.132152	0.0634017	0.136992	0.272106	0.30774	-0.221055	-0.444169	0	0.0365071	0.1199	0.133076	0.138783	0.100197	0.289923	-0.332612	0	0.0703954	0.0456956	0.0620218	0.0093771	0.0520364	0.0251965	0.157766	0.0528111		0.701427	0.91621	0.898667	0.984804	0.887974	0.980463	0.103007		0.298573	0.0837901	0.101333	0.0151963	0.112026	0.0195365	0.896993	0.289923	0.00309359	1	7	58.6531	58.9313	57.8638	57.8227	0.870215	0.892293	0.936401	0.952352		0.123562	0.101359	-0.948929	0.0212606	1	1	0.236122			1	0.272243	0.0392372
ATP1B3	P54709	416	8	5	8	4	7.8596	7.4772	1	1	1	1	0.925442	0.845523	0.902407	0.890431	0.825195	0.689242	0.767564	0.791155	0.809853	0.725116	0.766266	0.736889	0.785813	0.702716	0.81085	0.727222	0.706135	0.595062	0.698762	0.638031	0.465567	0.332353	0.476745	0.390132	0.291187	0.166663	0.193997	0.102491	0	0	-0.0363648	0.0746595	-0.104448	0.198951	-0.0798147	0.0232349	0.0452493	0.049456	-0.0151421	0.100587	0.03423	0.231246	-0.585914	-0.701434	0	0.0191473	0.0472515	-0.0282899	0.0473526	0.0427226	0.132738	-0.643674	0	0.078506	0.214535	0.0728671	0.00297458	0.0818331	0.139312	0.0816849	0.0839641		0.605725	0.596116	0.340171	0.98587	0.70244	0.796778	0.0284872		0.394275	0.403884	0.659829	0.0141297	0.29756	0.203222	0.971513	-0.643674	0.403098	1	8	60.7559	57.2308	58.1996	56.1754	0.808061	0.844948	0.859928	0.905765		0.137354	0.111074	-1.80587	0.468017	1	1	0.148244			1	-0.938664	0.519392
ATP23	Q9Y6H3	47	2	2	2	2	6.3506	6.1838	1	1	1	1	0.839162	0.946156	0.856949	0.813784	0.689746	0.697668	0.750814	0.650874	0.481372	0.600117	0.547614	0.561929	0.316437	0.372246	0.355517	0.322348	0.218165	0.269309	0.201067	0.256846	0.140804	0.150516	0.159616	0.148948	0.0460562	0.0477159	0.0703303	0.062496	0	0	0.0302598	-0.217433	0.12239	-0.100161	0.186007	-0.0948557	0.167997	-0.207641	-0.117746	-0.0683575	0.180919	-0.0151095			0	-0.0935864	0.0111144	0.0455759	-0.0198216	-0.0930518	0.0829049		0	0.175145	0.157368	0.1986	0.265616	0.034923	0.138613		0.138609		0.294016	0.531688	0.599891	0.466531	0.0825705	0.723478	0.930631		0.705984	0.468312	0.400109	0.533469	0.91743	0.276522	0.0693687	-0.0935864	0.425375	1	2	49.772	51.1675	50.5241	49.813	0.986902	0.982587	0.997478	0.995199	61.309	0.119467	0.102162	-0.301197	0.737576	0	1	0.046886			0	-0.225182
ATP2A2	P16615	2198	79	64	30	32	8.7014	8.5167	1	1	1	1	0.787869	0.794965	0.80596	0.792429	0.51005	0.469128	0.419341	0.429887	0.106444	0.0785271	0.0821886	0.102018	0.00764791	0.0135846	0.0341271	0.0319577	0.00926968	0.0129473	0.0203397	0.0229484	0.0065626	0.0101635	0.015983	0.0164251	0.00390995	0.00581997	0.00876047	0.0102594	0	0	0.0327519	-0.00460944	-0.282515	-0.126023											0	0.0140712	-0.204269						0	0.0264184	0.110656						0.0456916		0.705494	0.116441	0.501896	0.915379	0.950377	0.907421	0.94498		0.294506	0.883559	0.498104	0.0846206	0.0496234	0.0925787	0.0550204	-0.204269	0.0834034	1	3	46.6661	46.5319	46.3191	46.293	0.993411	0.994785	0.998115	0.998234	50.3876	0.1	0.106037	-0.292943	0.0503613	1	1	0.00486496			1	-0.368742	0.218277
ATP2A3	Q93084	27	0	0	0	0																																																																																																					0	0				0
ATP2B1	P20020	1339	34	31	24	22	8.3437	7.6692	1	1	1	1	0.88286	0.860901	0.86637	0.862913	0.554564	0.435194	0.472817	0.47184	0.204109	0.111389	0.197828	0.221063	0.0721645	0.0489291	0.130175	0.10428	0.0493669	0.0394461	0.0737411	0.0715795	0.0225348	0.0219703	0.0557112	0.0508884	0.0357742	0.0130754	0.0150422	0.0147828	0	0	-0.0272022	0.00336832	-0.23007	0.116639	-0.0450953	0.988846									0	-0.011917	-0.0567153	0.471875					0	0.0216166	0.24516	0.731107					0.249471		0.289215	0.399354	0.735494	0.960778	0.938654	0.988117	0.294794		0.710785	0.600646	0.264506	0.039222	0.0613463	0.0118827	0.705206	0.471875	0.398999	1	4	47.2576	46.582	46.8979	46.8664	0.999489	0.999272	0.995635	0.99741	50.7986	0.131713	0.148702	-0.0376242	0.92158	1	1	0.0149125		49.8	1	0.508241	0.516323
ATP2B4	P23634	2199	52	39	25	23	8.4411	8.2001	1	1	1	1	0.935409	0.956373	0.966434	0.938284	0.814519	0.771517	0.783392	0.786157	0.534616	0.485285	0.394895	0.42459	0.0967754	0.0607833	0.154219	0.119652	0.0364856	0.027289	0.0786862	0.0767855	0.0240109	0.0243396	0.0655277	0.0541885	0.0413819	0.0137123	0.0182728	0.0172746	0	0	0.0470732	-0.0275487	-0.0562124	0.0271188	-0.437034	-0.192762	0.672264								0	0.00976226	-0.0145468	-0.314898	0.672264				0	0.0527657	0.058924	0.172726					0.071104		0.581458	0.393079	0.117773	0.941826	0.953381	0.964233	0.337647		0.418542	0.606921	0.882227	0.0581739	0.046619	0.0357667	0.662353	0.672264	0.160599	1	5	49.5232	49.2512	49.0787	49.0275	0.99722	0.996417	0.997941	0.998445	53.2647	0.107732	0.137913	-0.334061	0.137186	1	1	0.0177737			1	0.768152	0.312188
ATP2C1	P98194	840	22	13	18	13	7.4532	7.1653	1	1	1	1	0.866661	0.840746	0.908677	0.880892	0.708743	0.634189	0.700399	0.681474	0.446988	0.377272	0.394031	0.413002	0.109399	0.0846109	0.131375	0.114533	0.0285696	0.0149772	0.0573205	0.0571269	0.0193139	0.0134213	0.0487591	0.0411497	0.0332484	0.00850843	0.0214237	0.0159709	0	0	0.068301	0.0672949	-0.0170862	0.103747	-0.181926	0.130546									0	0.0677979	0.0433303	-0.0256899					0	0.00071142	0.0854419	0.220951					0.0767762		0.997638	0.698044	0.448124	0.923077	0.902667	0.969867	0.556038		0.00236177	0.301956	0.551876	0.0769232	0.0973333	0.0301334	0.443962	0.0677979	0.162878	1	2	48.737	48.1523	48.7301	48.5309	0.996406	0.99652	0.99949	0.998244	53.7932	0.10001	0.109236	0.185861	0.608433	1	1	0.0186973			1	-0.0158612	0.314365
ATP5F1A	P25705	2001	324	265	35	32	9.7803	9.6153	1	1	1	1	0.834405	0.875138	0.986277	0.949859	0.685477	0.71798	0.832801	0.822965	0.617993	0.670651	0.744958	0.796794	0.499152	0.628858	0.660997	0.707441	0.398446	0.474677	0.519912	0.564735	0.220879	0.293002	0.32586	0.347518	0.00722033	0.0108281	0.016752	0.014637	0	0	0.241245	0.118203	0.280864	0.196887	0.269569	0.248645	0.405164	0.169875	0.383884	0.250629	0.560995	0.246176			0	0.179724	0.238875	0.259107	0.287519	0.317257	0.403585		0	0.0870039	0.0593809	0.0147957	0.166375	0.0942255	0.222611		0.0920559		0.89502	0.944614	0.987154	0.876372	0.934109	0.881627	0.859464		0.10498	0.0553855	0.0128456	0.123628	0.0658912	0.118373	0.140536	0.259107	0.0769601	1	4	52.5102	54.7093	55.2916	55.5893	0.94426	0.909544	0.961776	0.954635		0.118866	0.103429	1.83072	0.240735	1	1	0.00902423			1	0.232273	0.209963
ATP5F1B	P06576	1581	224	194	20	19	9.739	9.5309	1	1	1	1	0.894138	0.976042	0.995745	0.984586	0.751874	0.791992	0.846754	0.876537	0.662082	0.71182	0.745578	0.820703	0.538433	0.656647	0.658267	0.722377	0.440225	0.529129	0.52927	0.590523	0.273096	0.358449	0.354283	0.403652	0.0177138	0.0208642	0.0315088	0.0271655	0	0	0.155279	0.0125743	0.171451	0.146329	0.171349	0.205347	0.289906	0.137635	0.265763	0.158375	0.375498	0.171344			0	0.0839265	0.15889	0.188348	0.21377	0.212069	0.273421		0	0.100907	0.0177644	0.0240406	0.107672	0.0759346	0.144358		0.0672395		0.77572	0.974888	0.971349	0.891091	0.921066	0.886266	0.886774		0.22428	0.0251123	0.0286513	0.108909	0.0789344	0.113734	0.113226	0.347238	0.0552996	2	3	53.9838	56.3465	55.5196	56.2924	0.93307	0.894451	0.961374	0.961227		0.116094	0.103233	0.740842	0.611613	1	1	0.019289			1	0.346582	0.174486
ATP5F1C	P36542	705	87	82	13	12	9.3982	9.1276	1	1	1	1	0.853398	0.930488	1.02745	0.999208	0.733243	0.775029	0.874388	0.86059	0.657551	0.733994	0.788547	0.845338	0.540908	0.714081	0.718114	0.765516	0.421748	0.518829	0.543547	0.591329	0.223037	0.309614	0.33041	0.347089	0.00270231	0.00708988	0.00666864	0.00778788	0	0	0.267781	0.102799	0.253982	0.151076	0.262093	0.203761	0.40883	0.100346	0.366023	0.188704	0.566977	0.164835			0	0.18529	0.202529	0.232927	0.254588	0.277363	0.365906		0	0.11666	0.0727658	0.0412473	0.218131	0.125383	0.284358		0.122649		0.866674	0.920808	0.960349	0.826613	0.901519	0.840058	0.78297		0.133326	0.0791924	0.0396512	0.173387	0.0984808	0.159942	0.21703	0.232927	0.131096	1	4	53.3276	56.1199	55.9238	56.2211	0.94471	0.910944	0.965071	0.961945		0.11385	0.10124	1.34866	0.438133	1	1	0.0048961			1	0.198317	0.279867
ATP5F1D	P30049	199	5	10	2	3	9.2801	8.3345	1	1	1	1	0.908624	0.968327	1.02394	0.99838	0.772779	0.859727	0.903981	0.935482	0.694471	0.804208	0.814705	0.849442	0.683492	0.85371	0.822435	0.857949	0.563458	0.734239	0.715918	0.725655	0.451153	0.642757	0.628034	0.633104	0.334279	0.508348	0.471844	0.451261	0	0	0.17238	0.0440949	0.226237	0.121833	0.230363	0.0789479	0.266978	0.00714608	0.345486	-0.0169668	0.477225	-0.0218308	0.497256	-0.171853	0	0.108237	0.174035	0.154655	0.137062	0.16426	0.227697	0.162702	0	0.0907112	0.0738247	0.107066	0.183729	0.256293	0.352886	0.473132	0.192205		0.829715	0.907241	0.855095	0.758518	0.73438	0.735449	0.644082		0.170285	0.0927594	0.144905	0.241482	0.26562	0.264551	0.355918	0.227697	0.466841	1	7	59.2529	67.1559	60.591	60.8952	0.831515	0.666749	0.937559	0.952873		0.17519	0.110797	-2.46129	0.597172	1	1	0.421313			0	0.191534
ATP5F1E	P56381	136	4	4	3	2	8.5329	8.2952	1	1	1	1	0.927787	1.03591	1.07126	1.10754	0.739009	0.813481	0.878857	0.884974	0.654287	0.672092	0.686201	0.826939	0.525164	0.590387	0.621784	0.633966	0.319889	0.431443	0.392912	0.46239	0.192756	0.286721	0.296113	0.299039	0.0796671	0.109313	0.132028	0.102698	0	0	0.207445	0.0964599	0.250036	0.121527	0.0687065	0.299123	0.243645	0.102745	0.296637	0.0999413	0.619367	0.0606856			0	0.151952	0.185781	0.183915	0.173195	0.198289	0.340026		0	0.0784782	0.0908699	0.162929	0.099631	0.139085	0.395048		0.138006		0.888544	0.894008	0.821867	0.877029	0.853441	0.781089	0.710863		0.111456	0.105992	0.178133	0.122971	0.146559	0.218911	0.289137	0.340026	0.356699	1	7	52.7328	54.9786	54.2985	54.8474	0.982963	0.943401	0.968605	0.972637		0.109003	0.101852	0.717226	0.598226	1	1	0.0944902			1	0.337228	0.483354
ATP5IF1	Q9UII2	284	10	10	7	7	7.5986	7.4995	1	1	1	1	0.547638	1.15316	2.04534	1.32903	0.366822	1.02328	2.1064	0.747494	0.433587	0.604428	1.31378	1.22446	0.529502	0.626441	0.716967	0.619921	0.445036	0.636885	0.674971	0.544809	0.434446	0.741707	0.849572	0.651558	0.780628	1.15989	2.15635	1.11988	0	0	1.90104	0.204781	2.52163	-0.453073	1.59933	1.0185	0.437271	-0.0150942	0.600905	-0.225282	0.96756	-0.186957	1.46588	-0.050643	0	1.05291	1.03428	1.30891	0.211088	0.187812	0.390302	0.707621	0	1.19944	2.10343	0.410705	0.31987	0.584203	0.816366	1.07235	0.813295		0.784157	0.693411	0.930502	0.739017	0.635826	0.689243	0.739007		0.215843	0.306589	0.0694985	0.260983	0.364174	0.310757	0.260993	1.30891	0.032911	1	4	44.4305				0.82144			0.651389						1	1	0.97026			0	1.59391
ATP5MC2				8		1		9.6535		1		1		0.950404		1.00701		0.803757		0.943994		0.832681		0.894936		0.7931		0.84242		0.744162		0.795951		0.698894		0.730173		0.594538		0.406312		0		0.0834586		0.232017		0.10402		0.0870372		0.0970629		0.063164		-0.54918	0	0.0834586	0.232017	0.10402	0.0870372	0.0970629	0.063164	-0.54918																										-0.54918		1	8		74.9499		61.6143		0.457766		0.924596				-13.3356		0	0	0.406312			0	-0.816103
ATP5MC3	P48201	35	4		1		9.5731		1		1		0.915905		1.04714		0.833953		0.910925		0.831683		0.912917		0.632984		0.807863		0.66213		0.781532		0.522439		0.677015		0.44191		0.366872		0		0.193184		0.127366		0.134449		0.351941		0.23919		0.373924		-0.268477		0	0.193184	0.127366	0.134449	0.351941	0.23919	0.373924	-0.268477																										0.373924		1	7	62.2089		60.7669		0.764517		0.938155			0.182264	0.103107	-1.44198		0	0	0.366872			0	0.381195
ATP5MD	Q96IX5	107	2	3	2	3	7.4375	7.3075	1	1	1	1	0.695751	0.692907	0.643631	1.08481	0.693862	0.508558	0.530041	0.875473	0.555426	0.535869	0.44683	0.633816	0.442228	0.424663	0.492199	0.559016	0.43437	0.380338	0.409245	0.48982	0.386523	0.321104	0.383169	0.444316	0.441256	0.393704	0.408909	0.324444	0	0	-0.112338	0.646709	-0.388546	0.783651	-0.313869	0.242183	0.154453	0.396572	-0.0859581	0.36497	-0.0125768	0.468547	-0.109834	-0.279139	0	0.267185	0.197553	-0.035843	0.275512	0.139506	0.227985	-0.194486	0	0.536727	0.828868	0.393188	0.171204	0.318854	0.340206	0.119717	0.338596		0.695254	0.603484	0.459189	0.868219	0.676373	0.741458	0.130676		0.304746	0.396516	0.540811	0.131781	0.323627	0.258542	0.869324	0.275512	0.103902	1	5	53.3182	48.5373	49.4763	54.4323	0.846143	0.965133	0.911404	0.909759		0.447999	0.156257	1.02652	0.793715	0	1	0.366677			0	0.253551
ATP5ME	P56385	186	7	5	3	2	7.2955	6.8394	1	1	1	1	0.911967	1.00217	0.964277	1.11068	0.718399	0.780426	0.835676	0.812485	0.670187	0.654082	0.694846	0.817368	0.589343	0.485282	0.545244	0.558151	0.396204	0.380442	0.378914	0.425379	0.300923	0.298277	0.328791	0.358079	0.319876	0.261836	0.205753	0.177043	0	0	0.0804674	0.14831	0.218158	0.0580782	0.0521295	0.321516	-0.112207	0.201833	-0.0643696	0.161074	0.127776	0.263625	-0.636597	-0.564558	0	0.114389	0.138118	0.186823	0.0448132	0.0483522	0.1957	-0.600577	0	0.0479719	0.113193	0.190485	0.222059	0.159413	0.09606	0.050939	0.110015		0.908237	0.83282	0.801164	0.588493	0.628983	0.89366	0.0190676		0.0917633	0.16718	0.198836	0.411507	0.371017	0.10634	0.980932	-0.600577	0.0799937	1	8	54.9576	53.0609	53.8737	54.3745	0.966799	0.95585	0.992044	0.955334		0.187267	0.12369	0.114864	0.917478	1	1	0.191398			1	-0.882767	0.213432
ATP5MF	P56134	182	3	4	2	2	7.3148	6.5977	1	1	1	1	0.93207	0.957035	0.907084	0.959854	0.811654	0.754972	0.737265	0.827217	0.76001	0.700778	0.680612	0.719938	0.634302	0.566878	0.624198	0.639712	0.514625	0.480806	0.423673	0.528324	0.428313	0.405368	0.388009	0.454936	0.356526	0.284023	0.270632	0.217277	0	0	-0.039203	0.00424438	-0.138681	0.131843	-0.159185	0.0389151	-0.023165	0.174383	-0.28057	0.135968	-0.142574	0.166434	-0.397678	-0.386471	0	-0.0174793	-0.00341909	-0.060135	0.0756088	-0.0723012	0.0119296	-0.392074	0	0.0307219	0.19129	0.140078	0.139687	0.294537	0.218502	0.0079242	0.127842		0.284329	0.491956	0.326319	0.707962	0.393641	0.524529	0.00454875		0.715671	0.508044	0.673681	0.292038	0.606359	0.475471	0.995451	-0.392074	0.227661	1	8	58.5709	57.2971	54.6316	55.8284	0.915926	0.913656	0.983744	0.966722		0.152238	0.11784	-2.70397	0.0904981	1	1	0.243955			1	-0.612331	0.376348
ATP5MG	O75964	262	14	9	4	3	8.1088	7.8631	1	1	1	1	0.945894	0.872964	0.863532	0.904773	0.794155	0.715625	0.715764	0.867479	0.754587	0.729405	0.675066	0.724613	0.576334	0.589824	0.583134	0.61351	0.495339	0.433363	0.425308	0.474569	0.350102	0.327487	0.332669	0.343655	0.0914171	0.0511964	0.0292225	0.0182966	0	0	-0.13143	0.0516347	-0.149936	0.277625	-0.160659	-0.00950999	0.0169217	0.0568044	-0.219908	0.131042	-0.0736882	0.0695228			0	-0.0398976	0.0638445	-0.0850847	0.036863	-0.0444329	-0.00208268		0	0.129446	0.302332	0.106879	0.0282013	0.248159	0.101265		0.130897		0.369157	0.592378	0.23118	0.842158	0.421058	0.490744	0.0163512		0.630843	0.407622	0.76882	0.157842	0.578942	0.509256	0.983649	-0.0850847	0.27193	1	4	55.9776	54.8279	53.5775	54.4057	0.918621	0.936913	0.961819	0.97033		0.120519	0.107797	-1.41113	0.184634	1	1	0.0237596			1	-0.214155	0.415789
ATP5PB	P24539	754	37	32	15	12	9.0191	8.7566	1	1	1	1	0.881779	0.956427	0.974786	1.00516	0.716271	0.79866	0.847061	0.945508	0.676779	0.755104	0.779764	0.828292	0.564545	0.717736	0.688932	0.756211	0.430491	0.521971	0.484311	0.558801	0.217085	0.303391	0.305431	0.31227	0.00484863	0.00586418	0.0132048	0.00882645	0	0	0.144667	0.0716959	0.24196	0.243509	0.204352	0.133464	0.287272	0.0753359	0.16995	0.0983666	0.492589	0.0416155			0	0.108182	0.242735	0.168908	0.181304	0.134159	0.267102		0	0.0515986	0.00109551	0.0501253	0.149861	0.0506174	0.318887		0.0888835		0.896459	0.998984	0.934161	0.831637	0.917012	0.776828	0.873341		0.103541	0.00101582	0.0658394	0.168363	0.0829885	0.223172	0.126659	0.242735	0.161672	1	3	53.5684	56.2625	55.2489	55.8901	0.941188	0.924432	0.976799	0.973647		0.111407	0.101151	0.654047	0.683198	1	1	0.00535641			1	0.211038	0.313471
ATP5PD	O75947	409	25	13	10	9	9.0622	8.8165	1	1	1	1	0.930016	1.09939	1.11275	1.11109	0.712753	0.894557	0.890337	0.873982	0.6362	0.721502	0.706015	0.938428	0.501624	0.560424	0.562541	0.624205	0.293002	0.368668	0.352568	0.441795	0.154366	0.244513	0.269541	0.288282	0.085751	0.156669	0.151476	0.147536	0	0	0.258803	0.0152812	0.320949	-0.0335692	0.150217	0.379242	0.165353	0.155499	0.266993	0.261055	0.80415	0.237571	0.820868	-0.0866515	0	0.137042	0.14369	0.26473	0.160426	0.264024	0.52086	0.367108	0	0.172196	0.250683	0.161945	0.00696737	0.00419833	0.400631	0.641713	0.204792		0.768773	0.716827	0.870047	0.990228	0.996421	0.841438	0.716523		0.231227	0.283173	0.129953	0.00977221	0.0035789	0.158562	0.283477	0.42445	0.279746	2	5	52.1114	54.0904	53.6383	54.8159	0.98413	0.952724	0.966578	0.973518				1.12622	0.431167	1	1	0.12121			1	0.446729	0.422762
ATP5PF	P18859	149	3	2	3	2	7.134	7.0691	1	1	1	1	0.994883	0.926601	0.853445	0.966686	0.553186	0.675874	0.984241	0.508147	0.588495	0.32396	0.847553	0.854503	0.739647	0.480868	0.61411	0.493752	0.600288	0.529549	0.448851	0.546598	0.541462	0.58997	0.610169	0.566468	1.29191	1.56467	1.18563	1.08057	0	0	-0.22123	0.0610991	0.831247	-0.411509	0.526273	1.39927	-0.268341	0.0381451	-0.419418	0.0457171	0.172348	-0.0586486	-0.123842	-0.53406	0	-0.0800653	0.209869	0.962772	-0.115098	-0.18685	0.0568497	-0.328951	0	0.199637	0.878761	0.617303	0.216718	0.3289	0.163339	0.290068	0.336841		0.335773	0.603679	0.864509	0.294947	0.28456	0.645594	0.177469		0.664227	0.396321	0.135491	0.705053	0.71544	0.354406	0.822531	0.962772	0.153712	1	4					0.684435	0.135003	0.90738	0.781563	52.3253	0.77554	0.639416			0	1	1.1331		49.8	0	1.14495
ATP5PO	P48047	569	42	34	10	10	9.1995	8.8486	1	1	1	1	0.883587	1.00121	1.05968	1.05938	0.699148	0.799642	0.879911	0.892319	0.648141	0.70922	0.740163	0.863892	0.479556	0.589783	0.57889	0.655808	0.318475	0.387684	0.377622	0.443418	0.149746	0.199236	0.206291	0.226578	0.00740424	0.00449361	0.0140714	0.00537959	0	0	0.262184	0.0814829	0.33176	0.158206	0.191536	0.284619	0.271591	0.15309	0.245764	0.193787	0.46216	0.18553			0	0.171834	0.244983	0.238077	0.212341	0.219776	0.323845		0	0.127775	0.122721	0.0658194	0.0837927	0.0367538	0.195607		0.0903527		0.845914	0.891639	0.938549	0.913384	0.962533	0.871514	0.836979		0.154086	0.108361	0.0614509	0.0866163	0.0374667	0.128486	0.163021	0.219776	0.352985	1	6	51.9383	53.9338	53.7764	54.5652	0.9797	0.969429	0.982434	0.986186	65.478	0.105028	0.100541	1.23471	0.368816	1	1	0.00594893			1	0.181259	0.480257
ATP5S	Q99766	458	10	11	7	8	7.652	7.7632	1	1	1	1	0.912874	0.878907	0.848989	0.850113	0.762969	0.76174	0.730036	0.751499	0.627162	0.638103	0.643602	0.648708	0.362233	0.350811	0.358839	0.369889	0.105095	0.0850634	0.100556	0.0918251	0.0301938	0.0149741	0.0461113	0.0337956	0.0186334	0.00650196	0.038848	0.0201426	0	0	-0.104669	-0.0480568	-0.0636564	-0.0195267	0.0373314	0.0237798	-0.0135819	0.076399							0	-0.0763629	-0.0415916	0.0305556	0.0314085				0	0.040031	0.0312044	0.0095824	0.0636261				0.0288888		0.112993	0.155258	0.930538	0.693997	0.583356	0.902678	0.933412		0.887007	0.844742	0.0694619	0.306003	0.416644	0.0973219	0.0665881	-0.0763629	0.10808	1	2	50.5387	50.5205	50.5017	50.3847	0.994304	0.991195	0.984103	0.98404	57.9034	0.100134	0.100181	-0.0863677	0.282144	1	1	0.0125677			1	-0.202843	0.252482
ATP6AP1	Q15904	260	9	11	4	10	7.3356	7.2027	1	1	1	1	0.738508	0.898164	1.08787	0.976251	0.762338	0.69226	0.912026	0.876604	0.585001	0.673989	0.710721	0.857526	0.384196	0.581416	0.765308	0.715855	0.338447	0.480968	0.60265	0.694234	0.249703	0.387043	0.59268	0.597779	0.379032	0.520834	0.337902	0.218802	0	0	0.558825	0.120274	0.258644	0.340611	0.280845	0.347455	0.994197	0.300098	0.832391	0.52948	1.24704	0.627117	-0.165714	-1.2512	0	0.339549	0.299627	0.31415	0.647147	0.680936	0.937079	-0.708457	0	0.310102	0.0579595	0.0471008	0.490802	0.21419	0.438352	0.767555	0.290758		0.817479	0.95673	0.966379	0.843313	0.930335	0.898317	0.208086		0.182521	0.0432704	0.0336207	0.156687	0.0696651	0.101683	0.791914	0.613778	0.0520587	2	3	51.4212		58.7095	58.7319	0.958964	0.958504	0.90112	0.925948		0.356068	0.111529	7.29958		1	1	0.278352			1	0.692293	0.168291
ATP6AP2				4		4		6.8364		1		1		0.910416		0.912054		0.67376		0.736137		0.452902		0.543132		0.213635		0.273093		0.0815587		0.131277		0.0429638		0.0838861		0.0503667		0.0345836		0		0.00259264		0.127739		0.262104		0.354244							0	0.00259264	0.127739	0.262104	0.354244																													0.354244		1	5		48.9849		49.7783		0.999193		0.999873	56.9639	0.129116	0.108165	0.793333		0	0	0.0345836			0	0.355669
ATP6V0A1	Q93050	876	29	16	17	11	7.894	7.4574	1	1	1	1	0.790361	0.905852	1.14606	1.01302	0.729053	0.744135	0.977677	0.895265	0.622348	0.730438	0.859041	0.946283	0.449598	0.737541	0.879193	0.889368	0.419909	0.664182	0.734949	0.87667	0.311364	0.591101	0.744345	0.809391	0.362671	0.471124	0.28902	0.170497	0	0	0.536096	0.161321	0.423335	0.266749	0.465006	0.37351	0.967545	0.270057	0.807568	0.400455	1.25737	0.453431	-0.327491	-1.46636	0	0.348708	0.345042	0.419258	0.618801	0.604011	0.855399	-0.896924	0	0.265006	0.110723	0.0646977	0.493199	0.287872	0.568469	0.805299	0.324408		0.843041	0.928975	0.965404	0.83664	0.896532	0.860168	0.180058		0.156959	0.0710245	0.0345961	0.16336	0.103468	0.139832	0.819942	0.419258	0.089735	1	4	53.7554	68.2931	60.8335	61.3059	0.947463	0.631221	0.911043	0.928815		0.21647	0.100143	0.0454698	0.995579	1	1	0.229759			1	0.439994	0.228069
ATP6V0A2	Q9Y487	198	4	7	4	7	6.9543	6.8699	1	1	1	1	0.871463	0.910717	1.03786	0.987881	0.798089	0.773023	0.883981	0.849273	0.664338	0.736542	0.842216	0.899494	0.524364	0.663033	0.731674	0.731735	0.452609	0.556498	0.613185	0.673043	0.330312	0.417242	0.455825	0.473015	0.101765	0.0412647	0.0601247	0.028451	0	0	0.252099	0.117334	0.147465	0.135717	0.342272	0.288347	0.480633	0.142241	0.438057	0.274321	0.464652	0.181			0	0.184717	0.141591	0.315309	0.311437	0.356189	0.322826		0	0.0952931	0.00830682	0.0381306	0.23928	0.115779	0.200572		0.0996231		0.888659	0.986803	0.972847	0.841588	0.928087	0.868238	0.0542024		0.111341	0.0131973	0.0271529	0.158412	0.0719128	0.131762	0.945798	0.456901	0.0280825	2	3	54.7537	57.1581	57.246	57.3627	0.920988	0.855415	0.959665	0.939691		0.126423	0.101917	1.34847	0.379041	1	1	0.0442879			1	0.488818	0.121579
ATP6V0C	P27449	43	2	2	1	2	7.9013	6.916	1	1	1	1	0.665295	0.856807	1.21952	0.891143	0.853464	0.771568	1.05358	0.931376	0.691288	0.824693	0.878356	1.05422	0.468591	0.803544	1.05977	0.898818	0.447045	0.726017	0.870269	0.926881	0.382154	0.65567	0.899197	0.757375	0.525794	0.966006	0.692411	0.530279	0	0	0.874245	0.0566864	0.303891	0.27157	0.34552	0.354241	1.17735	0.161651	0.961043	0.35238	1.23448	0.20804	0.397132	-0.86528	0	0.465465	0.287731	0.34988	0.669498	0.656712	0.721262	-0.234074	0	0.578101	0.0228544	0.00616689	0.718204	0.430389	0.725806	0.89266	0.421773		0.770611	0.982141	0.996033	0.793433	0.861868	0.803143	0.386963		0.229389	0.0178592	0.00396698	0.206567	0.138132	0.196857	0.613037	0.637611	0.101425	2	3	56.7187		61.6873	63.0891	0.813888	0.57301	0.825913	0.906285		0.385781	0.407649	5.66947		0	0	0.611345			0	0.723206
ATP6V0D1	P61421	299	12	11	7	6	7.9433	7.6901	1	1	1	1	0.827441	0.872546	1.06489	0.996475	0.702352	0.71368	0.89006	0.875295	0.584669	0.669664	0.738259	0.829589	0.416759	0.630301	0.736975	0.75885	0.344537	0.527159	0.58014	0.697219	0.229626	0.440698	0.514104	0.593824	0.127689	0.108396	0.0536088	0.0415643	0	0	0.363978	0.191602	0.341708	0.294493	0.336506	0.308959	0.822402	0.267774	0.751743	0.403373	1.16278	0.430243			0	0.27779	0.3181	0.322732	0.545088	0.577558	0.796509		0	0.121888	0.0333861	0.019479	0.392181	0.246335	0.517979		0.190178		0.904238	0.97642	0.986423	0.850196	0.906763	0.862806	0.0157887		0.0957622	0.0235799	0.0135767	0.149804	0.0932374	0.137194	0.984211	0.640833	0.00132754	2	3	51.871	56.8931	57.1824	58.2672	0.973055	0.823252	0.924159	0.900749		0.135191	0.104039	3.34272	0.32291	1	1	0.0475865			1	0.727385	0.0251435
ATP6V1A	P38606	1342	75	67	25	23	8.4842	8.401	1	1	1	1	0.893735	0.827465	0.920911	0.909392	0.680555	0.59729	0.692007	0.701576	0.479866	0.367664	0.503057	0.539199	0.311413	0.246876	0.404116	0.401635	0.277677	0.218821	0.334857	0.34318	0.221864	0.185718	0.269247	0.271848	0.0369383	0.00653112	0.0266802	0.0100933	0	0	0.0432142	0.136204	0.0240751	0.232167	0.0680901	0.552429	0.375936	0.702097	0.270136	0.649212	0.279255	0.549686			0	0.089709	0.128121	0.31026	0.539017	0.459674	0.414471		0	0.0657535	0.147143	0.34248	0.23063	0.268047	0.191223		0.177897		0.847794	0.78289	0.789037	0.906482	0.875512	0.899621	0.545703		0.152206	0.21711	0.210963	0.0935182	0.124488	0.100379	0.454297	0.539017	0.0838039	1	5	50.2037	48.3875	51.2279	51.1224	0.941923	0.955378	0.964368	0.968655	64.3623	0.204158	0.105866	1.87958	0.174767	1	1	0.0183867			1	0.595326	0.218957
ATP6V1B2	P21281	721	23	21	12	14	8.3401	8.2052	1	1	1	1	0.88867	0.946104	0.982318	1.00881	0.781994	0.844327	0.867805	0.912942	0.713281	0.801126	0.787696	0.908124	0.531782	0.568564	0.594693	0.667704	0.347798	0.356989	0.441755	0.502358	0.277984	0.310866	0.356507	0.413176	0.0260196	0.0207805	0.0269736	0.0246814	0	0	0.144543	0.092578	0.150214	0.112722	0.143167	0.18086	0.161311	0.231886	0.344997	0.492838	0.358927	0.410462			0	0.11856	0.131468	0.162014	0.196598	0.418918	0.384695		0	0.0367446	0.0265112	0.0266526	0.049904	0.104539	0.036441		0.0401133		0.931328	0.954915	0.963138	0.943468	0.944405	0.978711	0.815679		0.0686716	0.0450845	0.0368617	0.0565315	0.0555954	0.0212893	0.184321	0.384695	0.102448	1	7	53.6961	54.7156	54.8585	55.854	0.964713	0.967599	0.984182	0.981749		0.108337	0.102146	1.1504	0.247753	1	1	0.0234			1	0.395165	0.24483
ATP6V1C1	P21283	771	27	27	16	19	8.0466	7.8013	1	1	1	1	0.890752	0.922407	0.939191	0.944616	0.773704	0.827883	0.826124	0.842968	0.729164	0.805136	0.744166	0.801729	0.552933	0.602985	0.525327	0.545344	0.259713	0.26335	0.18138	0.195472	0.0249135	0.019451	0.053934	0.050062	0.0136795	0.00660167	0.0207234	0.0166592	0	0	0.0763954	0.0343243	0.0945753	0.0260511	0.029381	-0.00611871	-0.0738901	-0.144955	-0.5179	-0.430023					0	0.0553599	0.0603132	0.0116312	-0.109422	-0.473961			0	0.0297487	0.0484539	0.0251021	0.0502504	0.0621382			0.0359489		0.884413	0.835558	0.684645	0.0999443	0.0294247	0.968046	0.884263		0.115587	0.164442	0.315355	0.900056	0.970575	0.0319541	0.115737	-0.473961	0.0129739	1	6	52.2412	53.0757	52.2725	52.3986	0.965695	0.975013	0.988052	0.987956	60.7218	0.100393	0.100054	-0.322925	0.524067	1	1	0.0101406			1	-0.718541	0.0820345
ATP6V1D	Q9Y5K8	646	16	15	10	8	7.632	7.5977	1	1	1	1	0.883331	0.857669	0.969694	0.913505	0.794593	0.699096	0.807656	0.828264	0.739117	0.710021	0.782902	0.811739	0.668367	0.703481	0.784718	0.780579	0.645937	0.68523	0.722794	0.751915	0.532436	0.602072	0.606834	0.618356	0.175973	0.171241	0.115642	0.0971705	0	0	0.134576	0.0909916	0.0235259	0.244601	0.0830275	0.193154	0.231535	0.150033	0.162192	0.13398	0.188695	0.0385012	-0.605689	-0.817437	0	0.112784	0.134063	0.138091	0.190784	0.148086	0.113598	-0.711563	0	0.0308187	0.156324	0.0778714	0.0576301	0.0199488	0.106203	0.149729	0.0748155		0.939245	0.780521	0.879225	0.933017	0.969771	0.814068	0.0470167		0.0607553	0.219479	0.120775	0.0669832	0.0302294	0.185932	0.952983	-0.711563	0.0294671	1	8	59.974	61.6347	58.9966	58.8889	0.686581	0.545396	0.863585	0.844953		0.166785	0.103771	-1.86156	0.154734	1	1	0.106406			1	-1.02672	0.125541
ATP6V1E1	P36543	555	32	13	12	6	8.2839	7.3961	1	1	1	1	0.902781	0.925994	0.937123	0.952564	0.771661	0.780318	0.806947	0.835367	0.685117	0.688724	0.68325	0.754712	0.498354	0.490159	0.520331	0.532235	0.294876	0.291928	0.300975	0.310751	0.151737	0.154082	0.188173	0.177813	0.109307	0.0890548	0.102486	0.0807288	0	0	0.0538615	0.0408129	0.0645075	0.0983478	-0.00393703	0.131999	0.0622596	0.118812	0.0295371	0.0901485	0.310485	0.206667			0	0.0473372	0.0814277	0.0640311	0.090536	0.0598428	0.258576		0	0.00922669	0.0239287	0.0961214	0.0399888	0.0428587	0.0734105		0.0407907		0.956404	0.934785	0.740509	0.90364	0.850785	0.936938	0.0650914		0.0435964	0.0652147	0.259491	0.0963596	0.149215	0.0630625	0.934909	0.0473372	0.161798	1	2	52.4688	52.5362	52.6451	52.7707	0.996855	0.997553	0.997658	0.998893	64.421	0.103891	0.101227	0.205363	0.102378	1	1	0.0916074			1	-0.0423995	0.313471
ATP6V1E2				0		0																																																																																																					0	0				0
ATP6V1F	Q16864	282	14	7	5	4	7.9183	7.3784	1	1	1	1	0.950057	0.921888	0.956492	0.994169	0.829704	0.853236	0.901347	0.93334	0.81009	0.831682	0.851018	0.953537	0.729741	0.707379	0.767966	0.821913	0.60251	0.670528	0.652702	0.779819	0.522854	0.59925	0.599916	0.64325	0.427656	0.458137	0.42521	0.403699	0	0	0.00973798	0.1089	0.119485	0.129457	0.0711075	0.197257	0.0736582	0.216502	0.115438	0.217842	0.198351	0.102221	-0.00827278	-0.182499	0	0.0593189	0.124471	0.134182	0.14508	0.16664	0.150286	-0.095386	0	0.0701181	0.00705143	0.0892014	0.101006	0.0724108	0.067974	0.123197	0.0663698		0.778388	0.987256	0.860129	0.854385	0.90511	0.90147	0.235581		0.221612	0.0127441	0.139871	0.145615	0.0948899	0.0985301	0.764419	0.124471	0.061054	1	3	61.8017	66.1274	59.6759	60.8727	0.829331	0.739887	0.972844	0.963133		0.17078	0.10823	-3.69027	0.241815	1	1	0.414455			0	0.0576462
ATP6V1G1	O75348	75	2	4	2	3	5.7528	6.8233	1	1	1	1	0.860876	1.04846	1.0505	1.06301	0.615748	0.824055	1.01001	0.775386	0.640607	0.619663	0.922066	0.857917	0.630524	0.526259	0.56061	0.570357	0.596815	0.459774	0.48049	0.493923	0.446914	0.449038	0.513159	0.427994	1.04546	0.631426	0.766045	0.500608	0	0	0.287199	0.0198822	0.713959	-0.0878246	0.525431	0.469353	-0.169554	0.116093	-0.312777	0.103362	0.199408	-0.0692464	-0.448641	-0.334932	0	0.153541	0.313067	0.497392	-0.0267303	-0.104708	0.065081	-0.391787	0	0.189022	0.566946	0.0396531	0.201983	0.294255	0.189968	0.0804042	0.195279		0.772001	0.71104	0.982075	0.441107	0.351594	0.643611	0.0458715		0.227999	0.28896	0.0179248	0.558893	0.648406	0.356389	0.954128	0.497392	0.0130366	1	4			54.4175	55.2611	0.91304	0.967678	0.967176	0.945621	57.3749	0.694663	0.446107			0	1	0.633326			0	0.541337
ATP6V1H	Q9UI12	551	13	16	8	10	7.7832	7.5477	1	1	1	1	0.869556	0.876142	0.942041	0.933774	0.724673	0.718435	0.783659	0.777455	0.631717	0.618785	0.652558	0.685482	0.363391	0.372632	0.435822	0.445538	0.123941	0.112093	0.163995	0.162645	0.0479693	0.0399413	0.090635	0.0752655	0.0373157	0.0147056	0.0329714	0.0186985	0	0	0.115511	0.0919084	0.112897	0.113901	0.0468283	0.147679	0.262217	0.257799	0.403992	0.537032					0	0.10371	0.113399	0.0972537	0.260008	0.470512			0	0.0166894	0.000709627	0.0713124	0.00312399	0.0940738			0.0309849		0.963934	0.998592	0.847742	0.997296	0.955294	0.999331	0.598554		0.0360655	0.00140849	0.152258	0.00270426	0.0447058	0.000669035	0.401446	0.73052	0.0025225	2	5	50.4023	50.4147	51.3724	51.2405	0.993628	0.992624	0.995573	0.992966	58.9603	0.100416	0.100228	0.897949	0.00539392	1	1	0.0258349			1	0.843712	0.0354685
ATP7A	Q04656	297	8	8	8	8	7.4022	6.7805	1	1	1	1	0.84779	0.874947	0.904257	0.882411	0.728891	0.66356	0.762104	0.750372	0.572711	0.569021	0.604898	0.639287	0.347793	0.372036	0.42911	0.437938	0.23297	0.24683	0.273779	0.289415	0.138233	0.13921	0.189064	0.201177	0.102727	0.0462898	0.0698584	0.0494135	0	0	0.0930265	0.0122551	0.0642852	0.17738	0.0788846	0.167982	0.303122	0.235284	0.232862	0.229622	0.45177	0.531199			0	0.0526408	0.120833	0.123433	0.269203	0.231242	0.491485		0	0.057114	0.0799704	0.0630013	0.0479688	0.0022913	0.056165		0.0437873		0.791693	0.860674	0.889749	0.960104	0.99777	0.974335	0.303399		0.208307	0.139326	0.110251	0.0398963	0.00223019	0.0256654	0.696601	0.99193	0.00332366	3	5	50.5499	50.6496	51.5728	51.4613	0.996099	0.992528	0.997741	0.997877	62.6595	0.109349	0.102503	0.917354	0.00658209	1	1	0.0596359			1	1.18277	0.0403078
ATP7B	P35670	114	2	3	2	3	6.3642	6.5218	1	1	1	1	0.90874	0.825324	0.876742	0.863131	0.738105	0.601195	0.644375	0.758501	0.555666	0.393942	0.543497	0.501471	0.281239	0.252711	0.38454	0.242533	0.231617	0.130324	0.28268	0.145076	0.135592	0.0599941	0.214141	0.100917	0.206031	0.024896	0.103807	0.0341448	0	0	-0.0517159	0.0646195	-0.195925	0.335318	-0.031944	0.348185	0.451337	-0.0593058	0.287433		0.659293		-0.988961		0	0.00645179	0.0696961	0.15812	0.196016	0.287433	0.659293	-0.988961	0	0.0822615	0.375645	0.268792	0.361079				0.217555		0.535162	0.58168	0.720878	0.708412	0.907171	0.979481	0.387457		0.464838	0.41832	0.279122	0.291588	0.0928291	0.0205188	0.612543	0.659293	0.472456	1	7	49.931	48.4506	50.668	49.5233	0.993473	0.996778	0.990328	0.995951	59.2539	0.184083	0.123142	0.904834	0.435552	0	1	0.0689759			0	0.751328
ATP8A1	Q9Y2Q0	433	7	3	7	3	6.7598	6.4821	1	1	1	1	0.943749	0.915305	0.958965	0.924748	0.85128	0.752732	0.873138	0.812996	0.835188	0.782404	0.894104	0.855512	0.756606	0.674265	0.791059	0.770353	0.679808	0.537066	0.668501	0.675374	0.38168	0.29562	0.429408	0.361896	0.165903	0.0401406	0.129558	0.0387064	0	0	0.0230762	0.0148069	0.0365765	0.111112	0.0983431	0.128875	0.0642428	0.192203	-0.0241977	0.330587	0.169983	0.291833	-0.356736		0	0.0189415	0.0738441	0.113609	0.128223	0.153195	0.230908	-0.356736	0	0.00584732	0.0527044	0.021589	0.0904812	0.250871	0.0861614		0.072522		0.93159	0.851227	0.957483	0.852678	0.726742	0.917885	0.203497		0.0684096	0.148773	0.0425169	0.147322	0.273258	0.0821149	0.796503	0.113609	0.183635	1	4	59.0508	56.1346	57.7763	56.7792	0.880451	0.919131	0.9643	0.919749		0.111573	0.101089	-0.314939	0.856969	1	1	0.0841324			1	0.0435571	0.335256
ATP9A	O75110	308	7	9	7	8	6.8124	6.8608	1	1	1	1	0.88856	0.888998	0.942279	0.951679	0.81652	0.761815	0.835033	0.838487	0.777753	0.783657	0.793017	0.884389	0.687825	0.712302	0.743872	0.766632	0.667251	0.651089	0.681264	0.721306	0.542369	0.55781	0.593847	0.636654	0.216423	0.14081	0.113254	0.0826801	0	0	0.0846864	0.0982951	0.0323448	0.138348	0.0280403	0.174458	0.113012	0.106045	0.0299827	0.147757	0.130818	0.190736	-0.934295		0	0.0914907	0.0853462	0.101249	0.109529	0.0888701	0.160777	-0.934295	0	0.00962282	0.0749552	0.103533	0.00492662	0.0832793	0.0423689		0.0455266		0.97637	0.823106	0.800727	0.989879	0.813726	0.941358	0.030969		0.0236299	0.176894	0.199273	0.0101207	0.186274	0.0586416	0.969031	-0.934295	0.158153	1	8	60.6531	60.3769	58.5144	58.8906	0.699012	0.708261	0.890417	0.887253		0.138001	0.104176	-1.81251	0.0161748	1	1	0.0979669			1	-1.31561	0.309032
ATP9B	O43861	180	4	5	4	5	6.6422	6.7089	1	1	1	1	0.958753	0.89901	0.919788	0.902056	0.861866	0.798947	0.792935	0.80884	0.778865	0.75812	0.742625	0.794296	0.555933	0.557722	0.547211	0.579195	0.30959	0.294275	0.301676	0.28683	0.0821347	0.033699	0.139363	0.0677308	0.0993423	0.00506461	0.0622488	0.0155859	0	0	-0.0598577	0.00487903	-0.12026	0.0177559	-0.0687387	0.0672508	-0.0228117	0.0545044	-0.037359	-0.0369666					0	-0.0274894	-0.0512522	-0.000743983	0.0158463	-0.0371628			0	0.0457758	0.0975923	0.0961591	0.0546707	0.000277435			0.0490792		0.275888	0.29666	0.496517	0.623829	0.00168029	0.956336	0.62456		0.724112	0.70334	0.503483	0.376171	0.99832	0.043664	0.37544	-0.0371628	0.546316	1	6	53.1949	52.7133	52.8167	52.6796	0.989265	0.972758	0.991022	0.978399	61.6026	0.100648	0.100509	-0.205987	0.497136	1	1	0.0389173			1	-0.151999	0.630351
ATPAF1	Q5TC12	425	8	12	7	8	7.7468	7.7701	1	1	1	1	0.91471	0.872628	0.929346	0.90203	0.818839	0.737194	0.845779	0.812954	0.793422	0.695658	0.857079	0.772049	0.634941	0.629037	0.719037	0.697757	0.577621	0.500701	0.645425	0.623445	0.419848	0.380816	0.55117	0.562048	0.187296	0.16029	0.272585	0.220173	0	0	0.0229013	0.0478085	0.0467013	0.14113	0.11134	0.150313	0.179444	0.149581	0.160127	0.316312	0.392633	0.561597	0.541385	0.457959	0	0.0353549	0.0939158	0.130826	0.164513	0.238219	0.477115	0.499672	0	0.0176121	0.0667713	0.0275581	0.0211162	0.110439	0.119476	0.0589908	0.0527455		0.892197	0.851722	0.952934	0.971189	0.899166	0.944216	0.973489		0.107803	0.148278	0.047066	0.0288113	0.100834	0.0557845	0.0265112	0.499672	0.120293	1	8	58.146	56.5115	58.4862	57.6272	0.876583	0.914993	0.950177	0.921129		0.136689	0.116248	0.727962	0.513039	1	1	0.173793			1	0.544294	0.267601
ATPAF2	Q8N5M1	317	6	4	5	3	7.8103	6.9343	1	1	1	1	0.967692	0.77547	0.927216	0.929221	0.887302	0.73585	0.855082	0.797875	0.833639	0.729403	0.846181	0.889041	0.75167	0.733942	0.862397	0.813555	0.761668	0.618315	0.737926	0.694909	0.575215	0.468729	0.512644	0.493194	0.00178488	0.00361879	0.0136647	0.0147381	0	0	-0.0616429	0.260951	-0.0533633	0.116752	0.0215426	0.285533	0.198253	0.148573	-0.0456875	0.16848	-0.166143	0.0734005			0	0.0996538	0.0316942	0.153538	0.173413	0.0613964	-0.0463712		0	0.228108	0.120289	0.186669	0.0351285	0.151439	0.169383		0.127288		0.676161	0.613536	0.77397	0.954714	0.66571	0.382419	0.942235		0.323839	0.386464	0.22603	0.0452864	0.33429	0.617581	0.0577648	0.173413	0.0623771	1	5	60.7506	58.0592	58.5649	57.8233	0.825583	0.700822	0.924071	0.907692				-1.21077	0.477163	1	1	0.00270183			1	0.121125	0.186175
ATRAID	Q6UW56	103	3	3	3	3	6.9875	7.1184	1	1	1	1	1.068	0.847681	0.746873	0.888915	0.916744	0.659583	0.648061	1.00968	0.797867	0.77569	0.630627	0.775965	0.66025	0.670262	0.564072	0.76267	0.554532	0.510947	0.510246	0.611311	0.444433	0.359576	0.469555	0.534255	0.390557	0.276589	0.285557	0.254904	0	0	-0.515974	0.0685238	-0.500389	0.614267	-0.33936	0.000511393	-0.227134	0.186332	-0.120079	0.258734	0.0793273	0.571229	-0.451752	-0.117789	0	-0.223725	0.056939	-0.169425	-0.0204007	0.0693278	0.325278	-0.28477	0	0.413303	0.788181	0.240326	0.292365	0.267861	0.347827	0.236148	0.323251		0.292027	0.532407	0.25048	0.46869	0.611689	0.793923	0.168812		0.707973	0.467593	0.74952	0.53131	0.388311	0.206077	0.831188	0.325278	0.210522	1	7	59.609	57.5875	54.4853	58.011	0.891045	0.923274	0.909213	0.928526		0.143573	0.133176	-2.35006	0.366956	1	1	0.270231			1	0.3181	0.361244
ATRIP	Q8WXE1	34	2	3	1	2	7.7611	6.748	1	1	1	1	0.730252	0.667015	0.87435	0.818442	0.397516	0.298367	0.504066	0.469733	0.168825	0.188123	0.20697	0.273845	0.0581699	0.155436	0.135645	0.182057	0.0433414	0.166623	0.0829721	0.156134	0.0353076	0.171782	0.0659358	0.141395	0.044148	0.149159	0.0599702	0.102821	0	0	0.259816	0.29516	0.3426	0.654752	0.293895	0.541683		0.228062		-0.0938046		-0.280854			0	0.277488	0.498676	0.417789	0.228062	-0.0938046	-0.280854		0	0.0249924	0.220724	0.175213					0.105232		0.979755	0.90345	0.908236	0.808754	0.718235	0.653825	0.469252		0.0202447	0.0965505	0.0917641	0.191246	0.281765	0.346175	0.530748	0.277488	0.0754082	1	2	46.0197	45.1364	47.0666	46.814	0.999459	0.987932	0.99713	0.993592	50.7986	0.204784	0.190356	1.36231	0.0973717	0	0	0.0813954			0	0.256114
ATRN	O75882	347	6	8	6	7	7.0318	7.0459	1	1	1	1	0.906016	0.88165	0.924263	0.951755	0.785809	0.717945	0.79565	0.857996	0.727363	0.70303	0.764649	0.881158	0.62376	0.615157	0.706526	0.748225	0.5661	0.54052	0.612646	0.70378	0.469594	0.505013	0.589026	0.628673	0.51799	0.550443	0.499221	0.405292	0	0	0.0287665	0.110384	0.0179536	0.257096	0.0721216	0.325815	0.179751	0.282516	0.113996	0.380778	0.326918	0.315988	-0.0532446	-0.44163	0	0.0695752	0.137525	0.198968	0.231133	0.247387	0.321453	-0.247437	0	0.0577122	0.169099	0.179388	0.0726661	0.188643	0.00772862	0.27463	0.118733		0.831148	0.772192	0.819342	0.93037	0.842592	0.994589	0.211808		0.168852	0.227808	0.180658	0.0696304	0.157408	0.005411	0.788192	0.321453	0.0447716	1	7	61.1382		59.3422	60.1967	0.848922	0.843209	0.948258	0.943936		0.246418	0.133163	-1.36879		1	1	0.452257			0	0.313138
ATRX	P46100	1011	24	19	17	15	7.6699	7.1275	1	1	1	1	0.898498	0.978058	1.00272	1.01523	0.828281	0.913545	0.921157	0.846604	0.819755	0.893	0.889839	0.950952	0.710378	0.775661	0.741754	0.832692	0.699394	0.780769	0.763266	0.737654	0.700082	0.716935	0.749681	0.750673	0.782613	0.834969	0.850735	0.791379	0	0	0.158326	0.0538189	0.153327	-0.109789	0.118351	0.0907117	0.0623552	0.102356	0.126079	-0.0819513	0.098752	0.0663413	0.120412	-0.0773536	0	0.106072	0.0217692	0.104531	0.0823557	0.0220637	0.0825466	0.021529	0	0.0738974	0.186051	0.0195437	0.028285	0.147099	0.0229178	0.139841	0.0772045		0.854301	0.552198	0.958161	0.924165	0.566534	0.938295	0.568238		0.145699	0.447802	0.0418394	0.0758351	0.433466	0.0617049	0.431762	0.104531	0.312817	1	4	78.022	102.217	64.8727	66.26	0.375779	0.327992	0.895268	0.935486		0.326284	0.155095	-24.5532	0.179976	1	1	0.808791			0	0.0317832
ATXN1	P54253	192	4	3	4	3	6.5673	6.3851	1	1	1	1	0.946145	0.812373	0.944808	0.860609	0.856708	0.713527	0.817723	0.66906	0.854396	0.725976	0.838143	0.768222	0.851186	0.640738	0.770114	0.621667	0.746704	0.548464	0.698116	0.501193	0.685811	0.489101	0.595839	0.453051	0.728769	0.36321	0.491558	0.352113	0	0	-0.00203968	0.0832169	-0.0671914	-0.0928329	-0.0277096	0.0816013	-0.144402	-0.0435919	-0.0970708	-0.130031	-0.202888	-0.11046	-0.568099	-0.0447625	0	0.0405886	-0.0800122	0.0269458	-0.0939969	-0.113551	-0.156674	-0.306431	0	0.0602855	0.0181313	0.0772944	0.0712834	0.0233061	0.0653566	0.370055	0.085714		0.7422	0.0505746	0.645799	0.156678	0.0458768	0.0913028	0.224971		0.2578	0.949425	0.354201	0.843322	0.954123	0.908697	0.775029	-0.113551	0.761382	1	6	65.7863	61.0609	60.2959	55.65	0.583651	0.835127	0.931774	0.962556		0.26023	0.142224	-5.45063	0.241699	1	1	0.421836			0	-0.251077
ATXN10	Q9UBB4	620	13	9	9	7	7.3339	7.0453	1	1	1	1	0.719043	0.657534	0.685089	0.737882	0.509031	0.474837	0.501617	0.555285	0.408763	0.442685	0.387704	0.413342	0.268935	0.310271	0.253639	0.283797	0.176192	0.185026	0.163549	0.174383	0.112662	0.11246	0.115182	0.120355	0.0640283	0.0545913	0.0602136	0.0530211	0	0	-0.069786	0.166323	-0.0211691	0.225796	-0.076312	-0.0989432	-0.0844804	-0.12867	-0.107427	-0.0854674					0	0.0482685	0.102313	-0.0876276	-0.106575	-0.096447			0	0.166954	0.174631	0.0160027	0.0312465	0.0155275			0.0673936		0.623544	0.720244	0.040878	0.0650688	0.0360814	0.850332	0.108818		0.376456	0.279756	0.959122	0.934931	0.963919	0.149668	0.891182	-0.096447	0.239179	1	6	47.6711	47.5998	47.4106	47.9965	0.991991	0.987939	0.996323	0.997649	60.076	0.122292	0.103059	0.068075	0.839023	1	1	0.0566173			1	-0.228893	0.386406
ATXN1L	P0C7T5	404	8	12	7	10	6.9233	7.3777	1	1	1	1	0.918761	0.82544	0.928217	0.867277	0.83412	0.74461	0.846627	0.761464	0.793788	0.69289	0.802096	0.691048	0.720115	0.572441	0.684911	0.57214	0.606799	0.515884	0.612275	0.519003	0.586611	0.476571	0.565969	0.474983	0.610008	0.429741	0.608091	0.453463	0	0	0.0147734	0.071329	0.0214715	0.0322926	0.0150212	-0.00384026	-0.0723095	-0.000757358	0.0129611	0.00869521	-0.0516795	-0.00481561	-0.00454127	0.0775189	0	0.0430512	0.0268821	0.00559045	-0.0365334	0.0108282	-0.0282475	0.0364888	0	0.0399908	0.00765162	0.013337	0.050595	0.00301645	0.0331378	0.0580253	0.0257193		0.815008	0.936779	0.670329	0.246666	0.938091	0.220425	0.731374		0.184992	0.0632211	0.329671	0.753334	0.0619087	0.779575	0.268626	0.0430512	0.684333	1	2	65.9126	60.91	59.7849	55.9017	0.718959	0.857105	0.978048	0.976176		0.250683	0.155402	-5.568	0.220747	1	1	0.519875			0	-0.0479586
ATXN2	Q99700	644	15	10	12	9	7.5274	7.4144	1	1	1	1	0.911646	0.890171	0.922125	0.915894	0.790756	0.744257	0.822945	0.766882	0.718683	0.662067	0.693155	0.655411	0.584699	0.485091	0.529899	0.516623	0.438544	0.363608	0.427331	0.398097	0.394964	0.326287	0.393769	0.362608	0.435685	0.366596	0.422188	0.360429	0	0	0.0164887	0.0410988	0.0575635	0.0432036	-0.052177	-0.0145755	-0.141977	0.0908546	-0.037368	0.130735	-0.00437263	0.15227	-0.0453998	-0.0244761	0	0.0287938	0.0503835	-0.0333763	-0.0255611	0.0466834	0.0739486	-0.0349379	0	0.0174019	0.010154	0.0265882	0.164637	0.118867	0.110763	0.0147953	0.0579007		0.871448	0.954942	0.163291	0.431201	0.66138	0.740862	0.0926103		0.128552	0.0450578	0.836709	0.568799	0.33862	0.259138	0.90739	0.0503835	0.531007	1	3	57.4073	53.0086	54.3125	52.9182	0.942478	0.985004	0.989831	0.992121		0.271652	0.235198	-1.59259	0.561368	1	1	0.391309			1	-0.0384483	0.6179
ATXN2L	Q8WWM7	1147	38	33	23	22	8.0327	7.6802	1	1	1	1	0.942615	0.917479	0.916204	0.929968	0.815463	0.822258	0.820196	0.806599	0.811023	0.777343	0.790599	0.771603	0.693521	0.664087	0.63028	0.644859	0.589898	0.583281	0.548525	0.539191	0.551075	0.526223	0.495842	0.491566	0.553647	0.481377	0.525014	0.477091	0	0	-0.0409996	0.0195074	0.00834856	-0.0277399	-0.0367972	-0.0106917	-0.137948	-0.0423893	-0.104907	-0.113395	-0.152369	-0.098287	-0.0766115	-0.0129044	0	-0.0107461	-0.00969566	-0.0237445	-0.0901688	-0.109151	-0.125328	-0.044758	0	0.0427849	0.0255184	0.0184594	0.0675705	0.00600238	0.0382416	0.0450477	0.0304531		0.39136	0.343054	0.159991	0.155104	0.0123712	0.0676419	0.196882		0.60864	0.656946	0.840009	0.844896	0.987629	0.932358	0.803118	-0.109151	0.0179198	1	6	63.7594	64.5222	57.8166	57.2879	0.789431	0.857457	0.987863	0.988798		0.214219	0.139081	-6.58857	0.00492447	1	1	0.501052			0	-0.24537
ATXN3	P54252	275	9	8	6	6	7.1608	7.2196	1	1	1	1	0.890914	0.913897	0.901588	0.896335	0.806747	0.84255	0.827011	0.850652	0.785106	0.808988	0.795858	0.85867	0.683036	0.677948	0.686731	0.71624	0.581944	0.570528	0.577126	0.607154	0.457096	0.433883	0.450606	0.459243	0.254214	0.221825	0.262748	0.234697	0	0	0.0171812	-0.027993	0.0357895	0.0138082	0.0196242	0.0859851	0.00778382	0.0792686	-0.0119948	0.0897638	-0.0206312	0.0819505	0.0476356	0.0813791	0	-0.00540589	0.0247988	0.0528047	0.0435262	0.0388845	0.0306597	0.0645074	0	0.031943	0.0155432	0.0469242	0.0505474	0.0719541	0.0725362	0.0238603	0.0391635		0.425224	0.867208	0.821424	0.781157	0.707716	0.671496	0.918571		0.574776	0.132792	0.178576	0.218843	0.292284	0.328504	0.0814292	0.0645074	0.663684	1	8	59.1808	58.9497	57.0003	57.2177	0.850863	0.927481	0.968151	0.972371		0.135835	0.111734	-1.95623	0.00651072	1	1	0.238019			1	-0.0201292	0.718053
ATXN7	O15265	63	1	1	1	1	6.5932	6.1762	1	1	1	1	0.912701	1.13033	0.948148	0.845841	0.797397	1.11964	0.941508	0.807978	0.651811	0.954954	0.850118	0.84172	0.621546	0.743402	0.620872	0.65512	0.504987	0.746825	0.545306	0.534776	0.433781	0.47334	0.423228	0.364881	0.465221	0.503577	0.451615	0.366242	0	0	0.0549705	-0.418284	0.239676	-0.470642	0.38321	-0.182091	-0.00156593	-0.182384	0.110821	-0.481835	-0.035532	-0.375448	-0.0428244	-0.459418	0	-0.181657	-0.115483	0.100559	-0.091975	-0.185507	-0.20549	-0.251121	0	0.334641	0.502271	0.399728	0.127858	0.419071	0.240357	0.294576	0.289813		0.291594	0.399931	0.608801	0.247267	0.321959	0.219965	0.220414		0.708406	0.600069	0.391199	0.752733	0.678041	0.780035	0.779586	-0.251121	0.260111	1	8	58.9758	63.597	56.7013	56.1229	0.870941	0.771267	0.977443	0.976907		0.143316	0.118891	-4.8743	0.17139	0	0	0.408928			0	-0.42951
ATXN7L3	Q14CW9	55	2		2		6.3802		1		1		0.947094		0.945578		0.800022		0.883524		0.818626		0.698242		0.691762		0.643483		0.538377		0.547514		0.426628		0.384081		0.223932		0.270545		0		-0.00231211		0.143229		-0.229478		-0.104373		0.0242781		-0.15157		0.272805		0	-0.00231211	0.143229	-0.229478	-0.104373	0.0242781	-0.15157	0.272805																										0.272805		1	8	58.4131		56.0108		0.905939		0.962013			0.128213	0.112363	-2.40226		0	0	0.223932			0	0.25004
ATXN7L3B	Q96GX2	54	1	2	1	2	7.5338	6.6205	1	1	1	1	0.892019	0.79929	0.776223	0.892699	0.699802	0.641921	0.605775	0.795864	0.626742	0.641283	0.551331	0.705374	0.567996	0.469328	0.485489	0.548848	0.387493	0.398705	0.370223	0.44691	0.291216	0.267347	0.300611	0.366527	0.241774	0.229537	0.219366	0.211717	0	0	-0.200602	0.159456	-0.208164	0.310125	-0.184954	0.137427	-0.226444	0.225811	-0.0657756	0.164661	0.0458091	0.455206	-0.140316	-0.116594	0	-0.0205732	0.0509806	-0.0237635	-0.000316152	0.0494426	0.250508	-0.128455	0	0.254599	0.366486	0.227958	0.319792	0.162943	0.289487	0.0167743	0.204755		0.463782	0.56183	0.453409	0.499555	0.629029	0.781925	0.0293088		0.536218	0.43817	0.546591	0.500445	0.370971	0.218075	0.970691	-0.128455	0.105523	1	8	54.1011	53.0387	51.4346	54.0686	0.957284	0.972638	0.977634	0.990919		0.136478	0.120808	-0.818259	0.622673	0	0	0.215542			0	-0.270408
AUH	Q13825	375	24	21	8	10	8.0359	7.9308	1	1	1	1	0.879382	0.889326	0.911825	0.922317	0.696132	0.676053	0.714079	0.747276	0.422224	0.374834	0.427287	0.426034	0.162209	0.124577	0.196431	0.182086	0.104955	0.0811113	0.113297	0.124391	0.0464357	0.0411758	0.0590268	0.0697221	0.00717143	0.00262261	0.0136192	0.0119878	0	0	0.0522662	0.0525508	0.0367225	0.144506	0.0171977	0.184717	0.276172	0.547585							0	0.0524085	0.0906142	0.100958	0.411879				0	0.000201279	0.0762144	0.118454	0.191917				0.0773575		0.999136	0.829214	0.77955	0.898689	0.806335	0.886064	0.87712		0.000864431	0.170786	0.22045	0.101311	0.193665	0.113936	0.12288	0.0524085	0.0454506	1	2	48.7515	48.4883	49.1093	49.0296	0.997497	0.99794	0.998472	0.996682	54.4391	0.127193	0.129426	0.44958	0.0821854	1	1	0.00489702			1	-0.0358218	0.157522
AUP1	Q9Y679	408	12	10	8	8	7.8063	7.5345	1	1	1	1	0.746642	0.702725	0.614913	0.626611	0.391126	0.351599	0.241057	0.253903	0.103825	0.108917	0.0514965	0.0806388	0.00657736	0.0129691	0.0206637	0.0274946	0.00309882	0.00957331	0.0104446	0.0238081	0.00151504	0.00443062	0.00881182	0.0176309	0.00270337	0.00143924	0.00572488	0.00911009	0	0	-0.280035	-0.16539	-0.69826	-0.469656											0	-0.222712	-0.583958						0	0.0810666	0.161648						0.0809047		0.0801876	0.0615271	0.121084	0.934896	0.954791	0.961733	0.872931		0.919812	0.938473	0.878916	0.0651041	0.0452086	0.0382673	0.127069	-0.583958	0.02091	1	3	46.0004	45.712	44.8348	44.9075	0.998608	0.999175	0.999488	0.99979	50.094	0.100001	0.106653	-0.985093	0.0220405	1	1	0.0020713			1	-0.861211	0.104559
AUTS2				6		4		7.0346		1		1		0.887948		0.785134		0.787891		0.791825		0.768397		0.781304		0.787433		0.781774		0.688332		0.734537		0.660756		0.694434		0.559705		0.665077		0		-0.177536		0.00718574		0.0240324		-0.0104068		0.0937322		0.0717211		0.248854	0	-0.177536	0.00718574	0.0240324	-0.0104068	0.0937322	0.0717211	0.248854																										0.248854		1	8		75.7092		65.8599		0.509055		0.794195		0.271884	0.237201	-9.84933		0	0	0.559705			0	0.218975
AVEN	Q9NQS1	308	8	4	6	3	6.9538	6.6696	1	1	1	1	1.02913	1.07873	0.911843	1.03247	0.827388	0.887346	0.807777	0.818098	0.753761	0.713973	0.655979	0.747374	0.560988	0.497593	0.447262	0.436681	0.37662	0.374286	0.425599	0.432323	0.474379	0.49832	0.509231	0.513529	0.623848	0.669481	0.622804	0.583995	0	0	-0.174574	-0.063243	-0.0346068	-0.117225	-0.200458	0.0659601	-0.326849	-0.188387	0.176385	0.207966	0.102279	0.043374	-0.0024167	-0.197087	0	-0.118908	-0.0759157	-0.0672488	-0.257618	0.192176	0.0728267	-0.0997519	0	0.0787227	0.0584196	0.188386	0.0979074	0.0223312	0.0416524	0.137653	0.078134		0.139367	0.158625	0.351187	0.0835667	0.973904	0.87767	0.246097		0.860633	0.841375	0.648813	0.916433	0.026096	0.12233	0.753903	0.192176	0.0039909	1	6			53.0215	52.3943	0.861957	0.89148	0.955206	0.953027	53.4409	0.620652	0.486955			1	1	0.6034	1		0	0.145461
AVL9	Q8NBF6	337	7	7	6	5	6.8168	6.7365	1	1	1	1	0.906146	0.903369	0.851621	0.877604	0.796159	0.779895	0.759552	0.757863	0.711098	0.736355	0.718908	0.720596	0.552119	0.620314	0.524028	0.53673	0.324912	0.34058	0.270219	0.302726	0.091593	0.0851595	0.104441	0.133645	0.0522368	0.0552864	0.0531428	0.0608336	0	0	-0.0895307	-0.0417451	-0.0679088	-0.0413434	0.015758	-0.031211	-0.0753354	-0.208801	-0.265921	-0.169978					0	-0.0656379	-0.0546261	-0.00772652	-0.142068	-0.21795			0	0.0337895	0.0187846	0.0332121	0.0943745	0.0678419			0.0413338		0.111122	0.0759257	0.398825	0.139781	0.0689615	0.840221	0.806635		0.888878	0.924074	0.601175	0.860219	0.931038	0.159779	0.193365	-0.21795	0.133	1	6	52.7706	53.2565	52.1912	52.1548	0.979953	0.968167	0.979344	0.986593	63.6577	0.102188	0.101507	-0.840567	0.0747312	1	1	0.0537616			1	-0.386486	0.282014
AZGP1	P25311	647	28	19	14	12	8.1421	8.209	1	1	1	1	0.932224	0.952747	0.927269	0.944676	0.811901	0.898586	0.813021	0.870089	0.815145	0.8409	0.789212	0.89278	0.818521	0.77867	0.775645	0.859147	0.747755	0.732521	0.762397	0.797596	0.721496	0.69124	0.724831	0.79292	0.745058	0.704453	0.768086	0.718164	0	0	-0.00768966	-0.0122731	0.00199017	-0.0464945	-0.0466425	0.0863708	-0.0776228	0.141893	0.0279768	0.122789	0.00665208	0.197989	0.0439159	0.0278093	0	-0.00998137	-0.0222522	0.0198642	0.0321352	0.0753827	0.102321	0.0358626	0	0.00324096	0.0342838	0.0940546	0.155221	0.0670421	0.135296	0.0113891	0.062566		0.0718383	0.263617	0.592388	0.590662	0.821308	0.760691	0.929686		0.928162	0.736383	0.407612	0.409338	0.178692	0.239309	0.0703136	0.102321	0.290053	1	7	71.0202	81.3996	64.7796	65.9978	0.355991	0.49812	0.825868	0.876628				-10.8212	0.174185	1	1	0.724756			0	0.028916
B2M	P61769	234	25	19	5	5	9.0775	8.9927	1	1	1	1	0.942381	0.941745	0.916446	0.883882	0.833548	0.844084	0.816783	0.814062	0.83588	0.802255	0.822822	0.836511	0.747958	0.720042	0.732983	0.760003	0.655148	0.603949	0.650834	0.660451	0.571844	0.513409	0.585008	0.560741	0.504377	0.437325	0.486284	0.388862	0	0	-0.0402603	-0.0914821	-0.0293124	-0.0522484	-0.0227156	0.060324	-0.0291765	0.0779235	-0.00953138	0.129025	0.032835	0.127224	-0.0527041	-0.169448	0	-0.0658712	-0.0407804	0.0188042	0.0243735	0.059747	0.0800297	-0.111076	0	0.0362193	0.0162182	0.0587179	0.0757311	0.0979744	0.0667434	0.0825503	0.0542693		0.118035	0.0872596	0.635365	0.63596	0.726528	0.830397	0.154014		0.881965	0.91274	0.364635	0.36404	0.273472	0.169603	0.845986	-0.111076	0.620437	1	8	63.8076	63.4292	59.7374	59.2348	0.756955	0.897425	0.949854	0.946058		0.174451	0.131494	-4.13227	0.00574451	1	1	0.437573			0	-0.247867
B3GALNT2	Q8NCR0	40	1		1		5.868		1		1		1.09186		0.971872		0.987806		0.826562		0.654888		0.657271		0.606453		0.555687		0.460856		0.402492		0.255136		0.270593		0.0500235		0.0664344		0		-0.16795		-0.257105		0.00523971		-0.126122		-0.195356		0.0848559				0	-0.16795	-0.257105	0.00523971	-0.126122	-0.195356	0.0848559																											-0.257105		1	3	55.2101		53.5659		0.906189		0.981217			0.103809	0.103806	-1.64417		0	0	0.0500235			0	-0.437271
B3GALT6				1		1		6.2389		1		1		1.01839		0.948504		0.76777		0.80627		0.451814		0.541471		0.240042		0.255793		0.17449		0.243313		0.0906202		0.142364		0.0862893		0.0732474		0		-0.102572		0.0705881		0.261153		0.0916883		0.47967					0	-0.102572	0.0705881	0.261153	0.0916883	0.47967																												0.47967		1	6		49.3245		50.0665		0.987637		0.987303	55.7309	0.222615	0.181333	0.742036		0	0	0.0732474			0	0.518351
B3GAT3	O94766	80	3	4	2	4	7.0805	6.8949	1	1	1	1	0.910485	0.868869	0.86103	0.915541	0.682041	0.614565	0.638548	0.754305	0.289046	0.23467	0.24093	0.303796	0.0138043	0.00513525	0.0697043	0.0760033	0.00844594	0.0118634	0.0315143	0.054627	0.00730162	0.0100577	0.0270267	0.0404168	0.0141292	0.00655088	0.0109985	0.018327	0	0	-0.0805722	0.0754857	-0.0950628	0.295583	-0.262688	0.372472									0	-0.00254325	0.10026	0.0548924					0	0.11035	0.276228	0.449126					0.208926		0.489629	0.650954	0.55448	0.922237	0.976502	0.990314	0.673978		0.510371	0.349046	0.44552	0.0777628	0.0234976	0.00968648	0.326022	0.10026	0.55258	1	3	48.0664	47.6464	47.7874	48.4132	0.998216	0.997154	0.997042	0.997305	51.9142	0.1	0.118023	0.243891	0.583857	1	1	0.01034			1	0.0262435	0.634412
B3GLCT	Q6Y288	166	4	4	4	4	7.3473	7.1584	1	1	1	1	0.833683	0.8821	0.903883	0.860527	0.705259	0.646515	0.587595	0.653127	0.380439	0.25913	0.31517	0.344299	0.101391	0.0659379	0.172968	0.162427	0.051951	0.038126	0.104354	0.110083	0.022345	0.028075	0.0819959	0.0757002	0.0380354	0.0234624	0.025179	0.0230842	0	0	0.116637	-0.0357226	-0.263332	0.0146792	-0.271537	0.409984	0.770575	1.30061							0	0.040457	-0.124326	0.0692238	1.03559				0	0.107734	0.196583	0.481908	0.374793				0.232204		0.655398	0.267726	0.563795	0.920253	0.935206	0.957457	0.237466		0.344602	0.732274	0.436205	0.0797472	0.0647943	0.042543	0.762534	1.03559	0.076879	1	5	48.4134	47.8827	47.9667	48.1791	0.994627	0.998557	0.995424	0.996858	53.2647	0.117127	0.145446	-0.0751641	0.817172	1	1	0.0241316			1	1.2394	0.209963
B3GNT9				0		0																																																																																																					0	0				0
B4GALNT1	Q00973	79	1		1		6.2582		1		1		0.726531		0.933131		0.592094		0.966629		0.50948		0.817787		0.300488		0.624376		0.292968		0.510555		0.124273		0.281453		0.100264		0.160678		0		0.361055		0.707137		0.682701		1.05511		0.801321		1.17938		0.680366		0	0.361055	0.707137	0.682701	1.05511	0.801321	1.17938	0.680366																										1.17938		1	7	49.2319		55.3858		0.976753		0.976804		65.478	0.110337	0.101794	6.15392		0	0	0.100264			0	1.4259
B4GALT1	P15291	126	5	9	3	7	6.2412	7.1131	1	1	1	1	0.849126	0.928346	0.880186	0.924732	0.78961	0.802815	0.727094	0.78722	0.612891	0.580099	0.521676	0.598729	0.203708	0.128224	0.25067	0.231251	0.050536	0.0317699	0.123869	0.129286	0.0192876	0.0212154	0.104089	0.0825389	0.0965262	0.026893	0.0368462	0.0218545	0	0	0.0518299	-0.00562733	-0.118998	-0.0283016	-0.232476	0.0456037	0.299289	0.850787							0	0.0231013	-0.0736498	-0.0934361	0.575038				0	0.0406284	0.064132	0.196632	0.389968				0.138272		0.715575	0.175676	0.311658	0.857671	0.930943	0.965915	0.182463		0.284425	0.824324	0.688342	0.142329	0.0690565	0.0340854	0.817537	0.575038	0.229876	1	5	49.8978	49.8221	49.7211	50.0761	0.987384	0.996341	0.99855	0.997663	56.4355	0.104312	0.114805	0.0386887	0.850957	1	1	0.0293504			1	0.642047	0.376928
B4GALT4	O60513	172	3	1	3	1	6.6754	6.9467	1	1	1	1	0.849812	0.959408	0.849021	0.904981	0.737777	0.593043	0.638367	0.706249	0.407141	0.16613	0.290461	0.346961	0.112986	0.00996783	0.181318	0.121512	0.0581888	0.0088406	0.100947	0.0734693	0.0409695		0.0860937	0.0548768	0.0695573		0.0267433		0	0	-0.00134288	-0.0842572	-0.208799	0.25204	-0.487184	1.06246	0.68238								0	-0.0428	0.0216204	0.287639	0.68238				0	0.0586293	0.325863	1.09577					0.370064		0.244927	0.52978	0.613148	0.809504	0.831017				0.755073	0.47022	0.386852	0.190496	0.168983			0.68238	0.336677	1	5	48.6682	47.4926	48.025	48.3859	0.994118	0.999223	0.993375	0.998833	52.9711	0.136657	0.140309	0.125067	0.857631	0	0	0.0267433			0	0.781273
B4GALT7	Q9UBV7	130	3		3		6.5867		1		1		1.12631		1.0001		0.904322		1.09101		0.64743		0.684185		0.440117		0.416829		0.0930097		0.0758901		0.0287187		0.194937		0.070176		0.0439205		0		-0.171461		0.270762		0.0796629		-0.0784297				2.76295				0	-0.171461	0.270762	0.0796629	-0.0784297		2.76295																											2.76295		1	7	51.4082		51.6456		0.966368		0.958721		56.6703	0.11502	0.178464	0.237375		0	0	0.0439205	1		0	3.47984
B4GAT1	O43505	183	6	3	5	2	7.2612	6.9485	1	1	1	1	0.863715	0.843047	0.854614	0.818512	0.676947	0.589201	0.661269	0.674245	0.521245	0.509523	0.508542	0.562452	0.279043	0.281875	0.312007	0.281852	0.0694973	0.0557142	0.105391	0.108022	0.00385285	0.00695404	0.0532161	0.0538485	0.0294511	0.0104396	0.0148854	0.0132999	0	0	-0.0152812	-0.0426079	-0.0338055	0.194513	-0.0355959	0.142581	0.161091	-0.000121593							0	-0.0289445	0.0803537	0.0534925	0.0804847				0	0.0193229	0.161445	0.12599	0.113994				0.0841506		0.140387	0.695226	0.672125	0.74976	0.928697	0.960776	0.358546		0.859613	0.304774	0.327875	0.25024	0.0713028	0.0392242	0.641454	0.0804847	0.388774	1	5	49.2868	48.8526	49.457	49.3567	0.992966	0.986424	0.995413	0.992738	57.7273	0.100225	0.100398	0.337131	0.269449	1	1	0.0140926			1	0.000593935	0.508017
BAAT	Q14032	528	20	22	9	8	8.7256	8.5066	1	1	1	1	0.91334	0.928169	1.00288	0.935165	0.844143	0.811514	0.918789	0.867317	0.703077	0.670602	0.911524	0.887448	0.270295	0.279489	0.701715	0.694546	0.0268581	0.0195689	0.310779	0.303097	0.00959269	0.00746961	0.0469642	0.0433963	0.00720226	0.00533928	0.0104834	0.00732544	0	0	0.13492	0.010833	0.122246	0.0959434	0.374597	0.404206	1.37635	1.31328	3.53246	3.95314					0	0.0728766	0.109095	0.389401	1.34482	3.7428			0	0.0877428	0.0185988	0.0209368	0.0445972	0.297467			0.0782238		0.775503	0.961812	0.987904	0.992537	0.98213	0.983742	0.97285		0.224497	0.0381879	0.0120959	0.00746277	0.0178698	0.016258	0.0271498	5.58611	6.61277e-06	4	3	50.6936	50.576	54.1929	53.77	0.993009	0.992924	0.993461	0.977556	58.6667	0.100004	0.100002	3.34664	0.00427205	1	1	0.00627077			1	7.14159	0.0012227
BABAM1	Q9NWV8	351	12	8	7	8	7.2741	7.783	1	1	1	1	0.964683	0.858651	0.940022	0.952164	0.818761	0.757374	0.843251	0.867695	0.777423	0.730523	0.811319	0.85963	0.651837	0.660971	0.695774	0.775034	0.586957	0.539714	0.617436	0.672795	0.490007	0.493806	0.566651	0.603549	0.461361	0.461615	0.488517	0.451513	0	0	-0.0373616	0.149139	0.0425192	0.196183	0.0615689	0.234786	0.0941082	0.229672	0.0730366	0.317972	0.209658	0.289527	0.0825122	-0.0319219	0	0.0558887	0.119351	0.148178	0.16189	0.195504	0.249592	0.0252951	0	0.131876	0.108657	0.122483	0.0958578	0.173195	0.0564755	0.0809171	0.0961827		0.671867	0.817937	0.831634	0.873786	0.821868	0.949499	0.632499		0.328133	0.182063	0.168366	0.126214	0.178132	0.0505008	0.367501	0.249592	0.0322105	1	7	61.1725	63.0919	59.1635	60.1722	0.843477	0.884769	0.970525	0.970323		0.204749	0.127833	-2.46431	0.150928	1	1	0.461488			0	0.219932
BABAM2	Q9NXR7	407	10	12	8	8	7.8285	7.7414	1	1	1	1	0.945549	0.898363	0.924892	0.967118	0.781097	0.736611	0.833558	0.857334	0.755189	0.713526	0.785398	0.840765	0.614714	0.584257	0.673407	0.707603	0.537425	0.493364	0.605004	0.612436	0.451107	0.413718	0.507247	0.544527	0.211864	0.174553	0.213257	0.15063	0	0	-0.0318662	0.106394	0.0937816	0.218955	0.0565865	0.236737	0.131563	0.276337	0.17088	0.311908	0.169221	0.396354	0.00945366	-0.21266	0	0.0372637	0.156368	0.146662	0.20395	0.241394	0.282787	-0.101603	0	0.0977644	0.0885108	0.127386	0.102371	0.0997218	0.160607	0.157058	0.104177		0.657369	0.878812	0.824683	0.891438	0.909535	0.878443	0.264141		0.342631	0.121188	0.175317	0.108562	0.0904648	0.121557	0.735859	0.282787	0.0726133	1	7	58.0374	56.7365	57.3611	57.5023	0.84809	0.900201	0.946075	0.949373		0.143816	0.110868	0.0447938	0.951645	1	1	0.181943			1	0.262988	0.204291
BACE1				2		2		6.1843		1		1		0.850721		0.849955		0.695381		0.808491		0.603349		0.702301		0.522808		0.571646		0.425492		0.456928		0.284005		0.379858		0.18082		0.142732		0		-0.00129968		0.217428		0.219096		0.128841		0.102833		0.419544		-0.341242	0	-0.00129968	0.217428	0.219096	0.128841	0.102833	0.419544	-0.341242																										0.419544		1	7		53.8162		54.1219		0.958476		0.979274		0.133831	0.113638	0.305696		0	0	0.142732			0	0.440366
BACE2	Q9Y5Z0	33	0		0																																																																																																						0	0				0
BACH1	O14867	739	12	7	11	7	7.2	6.8848	1	1	1	1	0.903916	0.906359	0.943001	0.877727	0.838746	0.829513	0.790253	0.769899	0.800612	0.811235	0.774381	0.823502	0.710028	0.712505	0.683005	0.713542	0.655315	0.674359	0.63493	0.651752	0.608986	0.640112	0.607049	0.635984	0.640721	0.637508	0.666018	0.650604	0	0	0.0610701	-0.0463112	-0.0859188	-0.107596	-0.0480597	0.0216525	-0.0559802	0.00209765	-0.0455911	-0.0491944	-0.0045949	-0.00933347	0.0558646	0.0293366	0	0.00737947	-0.0967574	-0.0132036	-0.0269413	-0.0473928	-0.00696419	0.0426006	0	0.07593	0.0153282	0.0492939	0.0410672	0.0025479	0.00335068	0.0187581	0.0257845		0.543477	0.0355088	0.38474	0.261922	0.0120948	0.104382	0.90392		0.456523	0.964491	0.61526	0.738078	0.987905	0.895618	0.0960798	-0.0967574	0.0418475	1	3	67.7566	78.3777	60.8198	62.54	0.640328	0.596173	0.944519	0.949893		0.289655	0.190675	-11.3873	0.16851	1	1	0.639115			0	-0.229295
BAG1	Q99933	362	8	13	6	9	7.656	7.7262	1	1	1	1	0.925664	0.932305	0.906605	0.934625	0.808729	0.781501	0.827868	0.857965	0.805549	0.751368	0.794489	0.851293	0.725305	0.696688	0.726615	0.798805	0.730151	0.698458	0.715465	0.768094	0.71051	0.709656	0.716752	0.737469	0.714868	0.703758	0.792522	0.786762	0	0	-0.0300141	0.00358476	0.0337441	0.134672	-0.0199445	0.180136	0.00260211	0.197331	-0.0293132	0.137111	0.0126175	0.0554623	0.148775	0.160848	0	-0.0132146	0.0842081	0.0800956	0.0999666	0.0538988	0.0340399	0.154811	0	0.023758	0.0713669	0.141478	0.137694	0.11768	0.0302958	0.00853732	0.0663512		0.287838	0.828148	0.7149	0.754197	0.682957	0.821203	0.987594		0.712162	0.171852	0.2851	0.245803	0.317043	0.178797	0.0124061	0.154811	0.00641332	1	8	73.999		64.6536	67.3256	0.359027	0.39634	0.877343	0.900504		0.395517	0.206913	-8.00937		1	1	0.709313			0	0.0969982
BAG2	O95816	647	16	11	11	9	8.1554	7.7709	1	1	1	1	0.978282	1.16973	1.13329	1.20848	0.976408	1.29066	1.17547	1.35444	1.10488	1.68288	1.27154	1.6237	1.18097	1.8886	1.38869	1.55403	0.97265	1.66722	1.17231	1.36923	0.885863	1.47787	1.08014	1.25891	0.829406	1.22704	0.938709	0.972097	0	0	0.212192	0.0470221	0.267685	0.0695814	0.202684	-0.051644	0.233752	-0.281303	0.269365	-0.284081	0.286065	-0.23135	0.1786	-0.336009	0	0.129607	0.168633	0.0755202	-0.0237756	-0.00735761	0.0273577	-0.0787045	0	0.116793	0.140081	0.179837	0.364199	0.391346	0.365868	0.363884	0.240251		0.819416	0.830949	0.670584	0.470696	0.491539	0.533536	0.405512		0.180584	0.169051	0.329416	0.529304	0.508461	0.466464	0.594488	0.168633	0.533038	1	3	66.3189			66.4053	0.598338	0.270496		-0.370785				0.0864129		1	1	0.955403			0	0.114926
BAG3	O95817	728	17	5	13	5	7.2987	6.2725	1	1	1	1	0.856578	0.91943	0.824524	0.955266	0.583553	0.714255	0.874613	0.70616	0.735932	0.559944	0.842265	0.771225	0.9128	0.587702	0.628725	0.618338	0.855678	0.506285	0.538611	0.528605	0.65138	0.543071	0.616139	0.599686	1.53018	0.919925	1.09906	0.774383	0	0	-0.0550229	0.0551629	0.58378	-0.0164446	0.194701	0.461868	-0.537869	0.0733116	-0.667823	0.0622416	-0.0802427	0.143067	-0.477438	-0.248469	0	6.99967e-05	0.283668	0.328285	-0.232279	-0.302791	0.0314122	-0.362953	0	0.0779132	0.424423	0.188915	0.43217	0.516234	0.157904	0.161906	0.244933		0.500404	0.741036	0.876989	0.29312	0.279581	0.587295	0.0972589		0.499596	0.258964	0.123011	0.70688	0.720419	0.412705	0.902741	-0.362953	0.500824	1	8						0.721808	0.907806	0.936083	59.8998	0.844536	0.538624			1	1	0.936719	1		0	-0.57456
BAG5	Q9UL15	659	11	10	9	8	7.6047	7.1653	1	1	1	1	0.888579	0.877742	0.923167	0.879276	0.84158	0.776992	0.800304	0.812739	0.779125	0.680773	0.732177	0.721554	0.605762	0.558394	0.55279	0.563662	0.380294	0.372283	0.297748	0.333728	0.0812156	0.08518	0.089447	0.125199	0.011615	0.0260906	0.0177208	0.0412413	0	0	0.055091	0.00251864	-0.0725527	0.0648934	-0.0896629	0.0839338	-0.132018	0.0135448	-0.353026	-0.157727					0	0.0288048	-0.00382968	-0.00286454	-0.0592368	-0.255377			0	0.0371743	0.0971891	0.122751	0.102929	0.138097			0.0830235		0.764542	0.48228	0.489499	0.282544	0.116253	0.828177	0.987198		0.235458	0.51772	0.510501	0.717456	0.883747	0.171823	0.0128016	-0.255377	0.092401	1	6	53.636	52.8139	52.6971	52.5653	0.96445	0.961622	0.984579	0.983907	63.8339	0.102174	0.100832	-0.593758	0.289878	1	1	0.0188528			1	-0.43503	0.232054
BAG6	P46379	1037	19	20	16	17	7.7486	7.4454	1	1	1	1	0.826295	0.773458	0.854348	0.834896	0.615572	0.619639	0.688447	0.695757	0.537896	0.549485	0.573453	0.615956	0.433541	0.485766	0.490379	0.530771	0.377902	0.42417	0.424874	0.459487	0.32611	0.358264	0.396224	0.406446	0.326033	0.342438	0.33921	0.295102	0	0	0.0481661	0.110274	0.161418	0.167156	0.0923471	0.164746	0.177731	0.127827	0.169023	0.115382	0.280961	0.182042	0.0571598	-0.214633	0	0.0792203	0.164287	0.128547	0.152779	0.142202	0.231501	-0.0787364	0	0.0439172	0.00405722	0.0511938	0.035287	0.0379303	0.0699465	0.192186	0.0543148		0.881083	0.994442	0.912625	0.948469	0.940661	0.933001	0.332848		0.118917	0.00555798	0.0873752	0.0515311	0.0593393	0.0669988	0.667152	0.164287	0.00297593	1	3	51.5587	52.5318	53.208	53.5845	0.913355	0.923964	0.969979	0.973314		0.318839	0.135943	1.35098	0.122357	1	1	0.317156			1	0.109289	0.038614
BAIAP2	Q9UQB8	1070	34	26	21	21	7.433	7.2447	1	1	1	1	0.863908	0.853268	0.82523	0.826381	0.683316	0.678777	0.642926	0.658092	0.566308	0.560129	0.487225	0.527235	0.377058	0.35258	0.291704	0.295744	0.21661	0.204668	0.167725	0.161738	0.123569	0.111264	0.122305	0.111686	0.102319	0.0696807	0.0865042	0.0807648	0	0	-0.0660809	-0.0461924	-0.0879009	-0.0446496	-0.216999	-0.0873127	-0.370279	-0.253599	-0.369001	-0.339627					0	-0.0561367	-0.0662752	-0.152156	-0.311939	-0.354314			0	0.0140633	0.0305833	0.091702	0.0825049	0.0207705			0.0399373		0.0558077	0.100397	0.128233	0.0588515	0.013187	0.3624	0.479566		0.944192	0.899603	0.871767	0.941149	0.986813	0.6376	0.520434	-0.354314	0.018379	1	6	50.4219	50.2344	49.3002	49.3272	0.997365	0.999113	0.999791	0.99916	61.1916	0.115707	0.108358	-1.01442	0.00860628	1	1	0.0836345			1	-0.563355	0.098501
BAIAP2L1	Q9UHR4	507	14	12	12	10	7.3402	7.3979	1	1	1	1	0.867892	0.880175	0.893395	0.882068	0.752302	0.777843	0.759958	0.749521	0.713354	0.725987	0.686564	0.706255	0.529068	0.607893	0.495247	0.575594	0.419296	0.481251	0.353854	0.431784	0.287914	0.341852	0.228723	0.289277	0.0930489	0.120426	0.0644552	0.126405	0	0	0.0417818	0.00309915	0.0146072	-0.0535097	-0.0552239	-0.0397548	-0.0953052	-0.0787655	-0.244816	-0.156477	-0.332035	-0.240919			0	0.0224405	-0.0194513	-0.0474894	-0.0870354	-0.200646	-0.286477		0	0.0273528	0.048166	0.0109383	0.0116953	0.0624649	0.064429		0.0321495		0.773567	0.334826	0.0513915	0.0301543	0.0689712	0.0502002	0.291766		0.226433	0.665174	0.948608	0.969846	0.931029	0.9498	0.708234	-0.0870354	0.615284	1	5	54.2164	55.8741	52.6758	53.4266	0.957086	0.947081	0.99273	0.986587		0.122577	0.106412	-1.994	0.159767	1	1	0.0954302			1	-0.216685	0.683074
BAK1	Q16611	100	4	4	2	3	7.7902	7.2895	1	1	1	1	1.01554	0.82541	0.733214	0.888132	0.766091	0.721336	0.638189	0.950834	0.705432	0.741145	0.54776	0.709455	0.648961	0.724699	0.585566	0.756313	0.562893	0.645229	0.539331	0.748267	0.526433	0.6287	0.551878	0.729129	0.693956	0.64863	0.681778	0.790933	0	0	-0.46994	0.105663	-0.263533	0.398523	-0.364963	-0.0630444	-0.148299	0.0616018	-0.0616911	0.213741	0.0680978	0.213802	-0.0255433	0.28616	0	-0.182138	0.0674949	-0.214004	-0.0433486	0.0760251	0.14095	0.130308	0	0.407013	0.468144	0.213489	0.148422	0.19476	0.103029	0.220408	0.219408		0.320399	0.564024	0.195552	0.375319	0.660559	0.848151	0.721662		0.679601	0.435976	0.804448	0.624681	0.339441	0.151849	0.278338	-0.214004	0.37683	1	4	65.7794		56.6587	67.3763	0.711788	0.542926	0.864718	0.752507		0.343775	0.272703	-3.76191		1	1	0.671293			0	-0.381368
BANF1	O75531	129	4	4	3	3	7.6917	6.8508	1	1	1	1	0.967464	0.91211	0.881738	0.978107	0.704494	0.786056	0.926372	0.950415	0.794399	0.772207	1.01738	0.843979	0.914612	0.731744	0.736332	0.828263	0.88482	0.595491	0.656793	0.664923	0.728315	0.63354	0.788364	0.714441	1.74124	0.895483	1.35903	0.821741	0	0	-0.133859	0.100784	0.395005	0.273925	0.356926	0.128219	-0.312804	0.178751	-0.429945	0.159109	0.1143	0.173378	-0.357537	-0.123982	0	-0.0165375	0.334465	0.242573	-0.0670265	-0.135418	0.143839	-0.240759	0	0.165918	0.0856165	0.16172	0.347582	0.416524	0.0417745	0.165148	0.173035		0.455425	0.943001	0.859777	0.415254	0.362822	0.935528	0.143751		0.544575	0.0569987	0.140223	0.584746	0.637178	0.0644723	0.856249	0.334465	0.0540187	1	3				66.6123		0.762787	0.835669	0.941979		0.935632	0.489052			1	1	1.09039			0	0.330016
BAP1	Q92560	169	1	2	1	2	6.5527	6.0531	1	1	1	1	0.882863	0.785395	0.830426	0.747718	0.729121	0.589266	0.695562	0.581544	0.636901	0.412879	0.509434	0.428234	0.473509	0.220037	0.382451	0.237364	0.3104	0.136577	0.297156	0.108671	0.276051	0.0386031	0.270652	0.0800492	0.289604	0.0493865	0.156893	0.0405532	0	0	-0.0883389	-0.0709239	-0.06798	-0.0190314	-0.322175	0.0526811	-0.308118	0.109351	-0.0629057		-0.0284922		-0.884299		0	-0.0796314	-0.0435057	-0.134747	-0.0993838	-0.0629057	-0.0284922	-0.884299	0	0.0123143	0.0346119	0.265063	0.295195				0.121437		0.0346688	0.163111	0.301592	0.358554	0.189997	0.741382	0.150986		0.965331	0.836889	0.698408	0.641446	0.810003	0.258618	0.849014	-0.0796314	0.555097	1	2	52.5412	48.2515	50.7174	47.998	0.978656	0.997551	0.986854	0.998212	60.0172	0.201761	0.124749	-1.03862	0.722189	0	0	0.0987232			0	-0.207082
BARGIN	Q6ZT62	19	0		0																																																																																																						0	0				0
BAX	Q07812	526	15	13	7	4	8.114	8.0131	1	1	1	1	0.972543	0.842165	0.73114	0.872805	0.833826	0.7456	0.683038	0.925397	0.826167	0.837536	0.645592	0.847152	0.765663	0.775496	0.711319	0.85002	0.736256	0.73964	0.673477	0.854402	0.704725	0.67913	0.68026	0.799923	0.77811	0.653117	0.703528	0.826049	0	0	-0.411615	0.0515564	-0.287782	0.311671	-0.355811	0.0164691	-0.106214	0.132378	-0.128579	0.208091	-0.0509734	0.236172	-0.145366	0.338886	0	-0.180029	0.0119443	-0.169671	0.0130819	0.039756	0.0925994	0.0967596	0	0.327511	0.423877	0.263242	0.168711	0.238062	0.203043	0.342418	0.245858		0.289663	0.512678	0.264723	0.534767	0.573823	0.682337	0.621016		0.710337	0.487322	0.735277	0.465233	0.426177	0.317663	0.378984	-0.180029	0.388283	1	2	72.7941	97.2561	63.8971	69.482	0.411833	0.339518	0.687768	0.74285		0.34257	0.289641	-18.3356	0.281363	1	1	0.715613			0	-0.337301
BAZ1B	Q9UIG0	496	10	4	9	4	7.177	6.4929	1	1	1	1	0.686762	0.681232	0.594508	0.612624	0.359799	0.347219	0.289726	0.310859	0.162008	0.161639	0.135289	0.173641	0.0629427	0.0906073	0.0690013	0.0935084	0.0436026	0.0657934	0.0451534	0.068145	0.019828	0.0515077	0.0262315	0.0569556	0.0181242	0.0359809	0.0242237	0.0410305	0	0	-0.208114	-0.153144	-0.312502	-0.159588	-0.260022	0.103334									0	-0.180629	-0.236045	-0.0783441					0	0.0388692	0.108126	0.256932					0.100982		0.0480657	0.0997085	0.370406	0.85516	0.999232	0.859781	0.885319		0.951934	0.900292	0.629594	0.14484	0.000767986	0.140219	0.114681	-0.180629	0.0150409	1	2	45.6784	45.6088	44.8835	45.0381	0.999586	0.998802	0.999457	0.999014	50.2701	0.137367	0.131431	-0.682774	0.0150725	1	1	0.0270525			1	-0.33808	0.0877524
BAZ2A	Q9UIF9	29	0		0																																																																																																						0	0				0
BAZ2B				3		1		7.3985		1		1		0.88854		0.992447		0.72421		0.882809		0.771593		0.841439		0.557302		0.613415		0.486822		0.592879		0.377403		0.38801		0.0457		0.0641636		0		0.159552		0.285693		0.125019		0.138405		0.284344		0.0399891			0	0.159552	0.285693	0.125019	0.138405	0.284344	0.0399891																											0.285693		1	3		55.6741		55.8676		0.892984		0.958872		0.126107	0.103353	0.193521		0	0	0.0457			0	0.266756
BBOX1	O75936	73	2		1		6.6589		1		1		0.814025		0.733766		0.306156		0.295758		0.101211		0.123779		0.0532498		0.0718325		0.0389998		0.053818		0.0254938		0.0413377		0.0143195		0.0210365		0		-0.149753		-0.0498492												0	-0.149753	-0.0498492																															-0.149753		1	2	45.8571		45.5658		0.998932		0.998288		49.0371	0.136605	0.141351	-0.291333		0	0	0.0143195			0	-0.298032
BBS1				1		1		5.9563		1		1		0.841316		0.751308		0.687833		0.606051		0.574886		0.452907		0.459878		0.299037		0.328538		0.32839		0.260604		0.21544		0.139094		0.0962089		0		-0.163243		-0.182617		-0.344062		-0.620925		-0.000651044		-0.274572			0	-0.163243	-0.182617	-0.344062	-0.620925	-0.000651044	-0.274572																											-0.620925		1	5		52.23		49.0249		0.976391		0.972415		0.120915	0.109932	-3.20507		0	0	0.0962089			0	-0.909159
BBS2				1		1		6.0094		1		1		0.737621		0.930264		0.53572		0.542303		0.291282		0.309608		0.125207		0.150394		0.0704844		0.110729		0.0718214		0.0887525		0.0385753		0.0780312		0		0.33476		0.0176221		0.0880289		0.26443							0	0.33476	0.0176221	0.0880289	0.26443																													0.33476		1	2		47.0916		47.5467		0.995658		0.994523	53.1473	0.138179	0.179595	0.455053		0	0	0.0385753			0	0.330398
BBS7				2		2		6.1071		1		1		0.929928		0.887897		0.788657		0.671862		0.458534		0.476262		0.145441		0.192594		0.102192		0.110165		0.0796361		0.0802317		0.0260323		0.0252556		0		-0.0667271		-0.231234		0.0547284		0.405127							0	-0.0667271	-0.231234	0.0547284	0.405127																													0.405127		1	5		49.2572		48.9344		0.995577		0.998605	55.6721	0.165065	0.114075	-0.322835		0	0	0.0252556			0	0.421666
BBS9	Q3SYG4	66	2		2		6.5189		1		1		0.917141		0.882561		0.721239		0.658902		0.400815		0.399127		0.242526		0.307353		0.213856		0.24164		0.159065		0.191705		0.109992		0.099502		0		-0.0554474		-0.130414		-0.00608745		0.341757		0.176216		0.269268				0	-0.0554474	-0.130414	-0.00608745	0.341757	0.176216	0.269268																											0.341757		1	5	48.7628		49.2011		0.977089		0.979907		55.907	0.273241	0.19997	0.438283		0	0	0.099502			0	0.339473
BBX	Q8WY36	44	0		0																																																																																																						0	0				0
BCAM	P50895	700	15	8	13	8	7.479	7.0958	1	1	1	1	0.875929	0.921234	0.875053	0.848397	0.740178	0.799448	0.739445	0.757076	0.68042	0.709597	0.682639	0.734069	0.628194	0.580055	0.630427	0.646175	0.548769	0.516149	0.579157	0.583523	0.486664	0.452061	0.548113	0.545194	0.565386	0.532039	0.532831	0.435031	0	0	-0.0014434	-0.118828	-0.00142841	-0.0785662	0.00469785	0.0489155	0.00511733	0.155734	0.0777547	0.177003	0.171546	0.270252	-0.0855589	-0.290416	0	-0.0601358	-0.0399973	0.0268067	0.0804259	0.127379	0.220899	-0.187987	0	0.0830036	0.0545446	0.0312666	0.106502	0.070179	0.0697957	0.144856	0.0700185		0.246134	0.244213	0.780477	0.760456	0.881751	0.930033	0.158803		0.753866	0.755787	0.219523	0.239544	0.118249	0.0699673	0.841197	0.220899	0.0535259	1	7	61.9467		58.1416	57.8469	0.797609	0.920427	0.937425	0.954849		0.238594	0.172255	-3.95245		1	1	0.483931			0	0.182717
BCAP29	Q9UHQ4	364	23	26	10	12	8.2971	8.158	1	1	1	1	0.863007	0.899234	0.862687	0.914872	0.758809	0.798473	0.742406	0.842061	0.696992	0.792493	0.66591	0.754774	0.663592	0.71127	0.585247	0.661334	0.577377	0.634693	0.510849	0.597432	0.524977	0.587023	0.472714	0.548287	0.465882	0.491448	0.411625	0.45077	0	0	-0.000534488	0.0248725	-0.0315292	0.076681	-0.0658154	-0.0703537	-0.181251	-0.105019	-0.176617	-0.0872846	-0.151286	-0.0984857	-0.178636	-0.124649	0	0.012169	0.0225759	-0.0680846	-0.143135	-0.131951	-0.124886	-0.151642	0	0.0179654	0.0765162	0.00320906	0.0539039	0.0631676	0.0373354	0.0381749	0.036284		0.743161	0.625827	0.0106048	0.0828413	0.103896	0.0663125	0.0560747		0.256839	0.374173	0.989395	0.917159	0.896104	0.933687	0.943925	-0.0680846	0.651303	1	4	62.0928	67.6332	55.9086	58.3903	0.728443	0.740995	0.968906	0.965892		0.243767	0.146981	-7.71355	0.126198	1	1	0.431197			0	-0.192105
BCAP31	P51572	927	52	50	22	21	8.9821	8.9463	1	1	1	1	0.751245	1.11551	0.82389	1.01736	0.686151	1.03111	0.824926	1.06626	0.649576	0.949946	0.851546	0.989375	0.635817	0.850049	0.741838	0.900297	0.530703	0.82465	0.708184	0.951688	0.506876	0.825369	0.660384	0.917573	0.563984	0.759508	0.701873	0.917692	0	0	0.133167	-0.13287	0.265738	0.0483613	0.390587	0.0586725	0.222493	0.0828545	0.416218	0.206707	0.381671	0.152783	0.315555	0.272944	0	0.000148371	0.15705	0.22463	0.152674	0.311462	0.267227	0.29425	0	0.188117	0.153709	0.234699	0.0987391	0.148146	0.161849	0.0301306	0.126924		0.500355	0.807302	0.79746	0.863472	0.896725	0.871201	0.976992		0.499645	0.192698	0.20254	0.136528	0.103275	0.128799	0.0230075	0.29425	0.415692	1	8	62.5572		63.0077	67.3216	0.696347		0.877207	0.833761		0.275218	0.127177	2.60747		1	1	0.661746			0	0.277855
BCAR1	P56945	463	8	6	7	6	6.8926	6.7185	1	1	1	1	0.876058	0.886014	0.859022	0.862365	0.699854	0.807274	0.706899	0.764813	0.641065	0.724957	0.613079	0.708424	0.486945	0.534817	0.408148	0.511262	0.327241	0.406509	0.303705	0.685568	0.252126	0.325671	0.24187	0.308929	0.216397	0.261257	0.218143	0.277052	0	0	-0.0283312	-0.039032	0.0144502	-0.0779504	-0.0643962	-0.0332832	-0.254667	-0.064985	-0.107682	0.754013	-0.0599178	-0.0761413	0.0115927	0.0846852	0	-0.0336816	-0.0317501	-0.0488397	-0.159826	0.323166	-0.0680295	0.048139	0	0.00756662	0.0653371	0.0220003	0.134125	0.60931	0.0114717	0.0516843	0.112687		0.0501454	0.308345	0.0981547	0.170472	0.704847	0.0377764	0.793305		0.949855	0.691655	0.901845	0.829528	0.295153	0.962224	0.206695	-0.0680295	0.814877	1	7	52.8157	55.173	51.4254	55.1136	0.982906	0.980754	0.997406	0.852452		0.125161	0.117149	-0.724806	0.771994	1	1	0.238827			1	-0.192034	0.84315
BCAR3				1		1		5.8043		1		1		0.829339		0.745329		0.720647		0.474888		0.431168		0.371335		0.233327		0.201089		0.110356		0.0973936				0.021444		0.00233758		0.030711		0		-0.154085		-0.601705		-0.21553		-0.214524							0	-0.154085	-0.601705	-0.21553	-0.214524																													-0.601705		1	3		49.106		47.1306		0.993478		0.995201	56.4355	0.10019	0.10058	-1.97545		0	0	0.00233758			0	-0.88423
BCAS2	O75934	497	11	7	8	5	7.8592	6.8657	1	1	1	1	1.043	1.04638	1.0016	1.039	0.912443	0.973332	0.926351	1.01218	0.8562	0.855841	0.934723	0.889388	0.693272	0.721198	0.72836	0.760239	0.564422	0.562155	0.540987	0.594155	0.417406	0.445171	0.450976	0.445468	0.529918	0.542979	0.520306	0.468933	0	0	-0.0584376	-0.0102196	0.0218246	0.0564578	0.126591	0.0554692	0.0712293	0.0760573	-0.0611808	0.0798722	0.111602	0.000962342	-0.0264096	-0.211514	0	-0.0343286	0.0391412	0.0910299	0.0736433	0.0093457	0.0562819	-0.118962	0	0.0340952	0.0244894	0.0502904	0.00341392	0.0997395	0.0782337	0.130889	0.0526439		0.194891	0.867415	0.881455	0.98957	0.541936	0.752745	0.210461		0.805109	0.132585	0.118545	0.0104304	0.458064	0.247255	0.789539	0.0736433	0.221833	1	5	60.537	65.6098	57.305	57.4586	0.943797	0.92999	0.996303	0.975797		0.183608	0.291907	-5.69159	0.154108	1	1	0.494619			0	-0.00827957
BCAS3	Q9H6U6	691	12	9	12	9	7.251	6.9818	1	1	1	1	0.891262	0.925498	0.937751	0.953393	0.795402	0.753958	0.814712	0.825313	0.754192	0.723875	0.808354	0.797202	0.633488	0.600626	0.65798	0.64973	0.449006	0.433445	0.422624	0.432449	0.1595	0.135533	0.174629	0.146566	0.0559246	0.0479877	0.0776637	0.0561093	0	0	0.0733562	0.0428399	0.0346048	0.130457	0.100054	0.139205	0.0547268	0.113373	-0.0873588	-0.00331775	0.130731				0	0.0580981	0.0825311	0.11963	0.0840497	-0.0453383	0.130731		0	0.0215783	0.067778	0.0276841	0.0414688	0.059426			0.0363225		0.918249	0.832533	0.948371	0.893152	0.237917	0.976751	0.891451		0.0817507	0.167467	0.0516291	0.106848	0.762083	0.0232494	0.108549	0.130731	0.553272	1	7	54.3677	53.8073	54.3299	53.8801	0.953977	0.95399	0.977658	0.975342		0.105456	0.100886	0.0174455	0.965685	1	1	0.0519562			1	0.0657649	0.634884
BCAT2	O15382	1046	44	42	17	17	8.6639	8.4777	1	1	1	1	0.903063	0.874487	0.956116	0.939259	0.890909	0.792406	0.863013	0.880036	0.840729	0.812945	0.861829	0.899481	0.77886	0.779679	0.860408	0.840566	0.782533	0.68264	0.790511	0.789243	0.695503	0.61726	0.717555	0.714621	0.492081	0.447851	0.525245	0.436025	0	0	0.0823605	0.103086	-0.0458959	0.151322	0.0357599	0.145934	0.143657	0.10848	0.0146352	0.209344	0.045032	0.211301	0.0940948	-0.0386078	0	0.0927235	0.0527133	0.0908468	0.126068	0.11199	0.128166	0.0277435	0	0.0146555	0.139454	0.0779046	0.0248737	0.13768	0.11757	0.0938349	0.0757466		0.964572	0.656264	0.826492	0.955876	0.772217	0.816838	0.626063		0.0354281	0.343736	0.173508	0.044124	0.227783	0.183162	0.373937	0.126068	0.0174118	1	5		67.4355	61.9567	61.7521		0.652302	0.903714	0.907029		0.100583	0.106488	-5.5811		1	1	0.469966			0	0.0597177
BCCIP	Q9P287	332	11	10	7	9	7.54	7.1274	1	1	1	1	0.856781	0.889092	0.837445	0.937588	0.754772	0.839252	0.755787	0.845187	0.738097	0.788322	0.693291	0.830495	0.651632	0.624482	0.607165	0.678486	0.530463	0.534162	0.488048	0.56634	0.43303	0.441058	0.421167	0.478875	0.320428	0.252426	0.305362	0.245959	0	0	-0.0329307	0.0766211	0.00193777	0.0101667	-0.0903493	0.0751861	-0.101969	0.119659	-0.120231	0.08439	-0.0400739	0.11868	-0.0694803	-0.0374436	0	0.0218452	0.00605223	-0.00758156	0.00884498	-0.0179205	0.0393031	-0.0534619	0	0.0774648	0.00581872	0.117051	0.156715	0.144689	0.112256	0.0226534	0.079581		0.620792	0.809951	0.470924	0.525353	0.444805	0.646345	0.0926633		0.379208	0.190049	0.529076	0.474647	0.555195	0.353655	0.907337	-0.0534619	0.839219	1	8	58.497	58.6952	55.2688	56.8887	0.873868	0.923222	0.976781	0.982185		0.156148	0.121228	-2.51738	0.0909559	1	1	0.27566			1	-0.173139	0.863744
BCKDHA	P12694	790	42	41	14	14	8.462	8.1269	1	1	1	1	0.806997	1.3513	1.00154	1.06335	0.496262	0.874693	0.539601	0.575974	0.173712	0.272225	0.142595	0.169212	0.0258885	0.0434362	0.0524841	0.0497046	0.0120183	0.0139633	0.0302982	0.0283905	0.0134514	0.0133648	0.0250192	0.0181596	0.0133755	0.00873795	0.0203566	0.00898741	0	0	0.311587	-0.345732	0.120791	-0.602774	-0.284778	-0.685965									0	-0.0170729	-0.240991	-0.485371					0	0.464795	0.511637	0.283682					0.315029		0.48348	0.312953	0.124746	0.809997	0.958357	0.896059	0.771302		0.51652	0.687047	0.875254	0.190003	0.0416425	0.103941	0.228698	-0.485371	0.297649	1	4	46.7705	48.8389	47.207	47.359	0.99869	0.932497	0.997178	0.991407	50.5637	0.117074	0.13145	-0.521676	0.664853	1	1	0.0110567			1	-0.733341	0.440282
BCKDHB	P21953	470	19	10	9	7	8.2151	7.8628	1	1	1	1	0.671461	0.88203	0.81311	0.830918	0.354912	0.467576	0.402673	0.386047	0.151523	0.196607	0.138619	0.148101	0.0398184	0.0611471	0.0722294	0.0660906	0.0211034	0.0275085	0.0441058	0.0413157	0.0100503	0.0076555	0.0284157	0.0264819	0.00534827	0.00180704	0.0116331	0.00802233	0	0	0.276147	-0.0861212	0.182148	-0.276423	-0.128404	-0.408733									0	0.0950127	-0.0471371	-0.268569					0	0.256162	0.324259	0.198222					0.194661		0.653772	0.43546	0.15311	0.791321	0.910494	0.971918	0.902972		0.346228	0.56454	0.84689	0.208679	0.0895063	0.0280815	0.0970284	-0.268569	0.301026	1	4	45.5864	46.9261	46.3279	46.2663	0.999789	0.99836	0.998999	0.998772	50.7399	0.108514	0.128706	0.0408327	0.95698	1	1	0.00357766			1	-0.45214	0.443326
BCKDK	O14874	514	20	11	11	6	7.8581	7.5367	1	1	1	1	0.784627	1.75148	1.0921	1.17896	0.656373	1.75632	0.972818	1.08372	0.550005	1.95031	0.843864	1.06186	0.442177	1.93973	0.690014	0.863979	0.353027	1.5097	0.327251	0.453968	0.0426939	0.192606	0.0325763	0.0376468	0.00539399	0.0393147	0.0195625	0.0172749	0	0	0.477029	-0.571064	0.567654	-0.696567	0.617565	-0.877108	0.642003	-1.16679	-0.109379	-1.7336		-2.35505			0	-0.0470175	-0.0644561	-0.129771	-0.262391	-0.921488	-2.35505		0	0.741114	0.893939	1.05689	1.27901	1.1485			0.853241		0.471517	0.467654	0.445273	0.410117	0.229943	0.197734	0.569166		0.528483	0.532346	0.554727	0.589883	0.770057	0.802266	0.430834	-2.35505	0.344114	1	7	50.54	58.3482	54.0932	55.2523	0.934079	0.163575	0.978554	0.968589	58.7255	0.113835	0.1	0.228634	0.959073	1	1	0.0184187			1	-3.15838	0.475665
BCL10	O95999	316	7	7	7	7	7.1159	7.0688	1	1	1	1	0.948139	0.9079	0.909145	0.91606	0.802486	0.82116	0.830438	0.839391	0.850452	0.778934	0.811958	0.863996	0.830801	0.742286	0.772011	0.793402	0.744196	0.703402	0.743162	0.743182	0.731091	0.687521	0.709171	0.746551	0.750021	0.669346	0.766412	0.75237	0	0	-0.0605883	0.0129085	0.049396	0.0316797	-0.0668246	0.149522	-0.105881	0.0960772	-0.00200541	0.0793663	-0.0439181	0.118836	0.0311883	0.168689	0	-0.0238399	0.0405378	0.0413487	-0.00490201	0.0386804	0.037459	0.0999388	0	0.0519701	0.0125273	0.15298	0.142806	0.0575385	0.115085	0.0972279	0.0787669		0.316818	0.931521	0.616217	0.48456	0.741959	0.637318	0.808194		0.683182	0.0684794	0.383783	0.51544	0.258041	0.362682	0.191806	0.0999388	0.352426	1	8		88.3376	64.3488	66.7601		0.414312	0.873392	0.905975		0.302729	0.191857	-22.7832		1	1	0.709684			0	0.0258267
BCL2L1	Q07817	103	4	4	2	2	7.8133	7.4388	1	1	1	1	0.908298	0.874449	0.862041	0.920451	0.807658	0.804881	0.792539	0.941527	0.798431	0.827333	0.785859	0.920411	0.744278	0.787909	0.815868	0.845586	0.712122	0.71414	0.746752	0.847383	0.690179	0.621397	0.759791	0.780346	0.67459	0.565785	0.649656	0.605344	0	0	-0.0754087	0.0739671	-0.0272613	0.226226	-0.0228982	0.153809	0.132495	0.101921	0.0685057	0.246806	0.138631	0.328599	-0.0543351	0.0975005	0	-0.000720807	0.0994822	0.0654555	0.117208	0.157656	0.233615	0.0215827	0	0.105625	0.179242	0.124951	0.021619	0.126078	0.134328	0.107364	0.0999008		0.496928	0.711826	0.702957	0.958717	0.836183	0.877079	0.588166		0.503072	0.288174	0.297043	0.0412827	0.163817	0.122921	0.411834	0.117208	0.136996	1	5	71.8893	73.363	64.0039	63.8638	0.413281	0.619913	0.762731	0.880266		0.274176	0.124477	-8.69232	0.00717288	1	1	0.620187			0	0.0482254
BCL2L13	Q9BXK5	646	17	16	12	12	7.9666	7.8523	1	1	1	1	0.768787	0.834838	0.877472	0.834835	0.710274	0.735227	0.717497	0.704378	0.684454	0.747867	0.716211	0.735114	0.545939	0.585594	0.579803	0.569904	0.39326	0.3974	0.393334	0.394954	0.221981	0.203863	0.232519	0.211431	0.129026	0.107699	0.153888	0.119543	0	0	0.190769	-4.92988e-06	0.0145985	-0.06184	0.0654312	-0.0248148	0.086824	-0.0391825	0.000273609	-0.00890701	0.066911	0.0525885	0.25422		0	0.0953818	-0.0236208	0.0203082	0.0238207	-0.0043167	0.0597497	0.25422	0	0.134897	0.0540502	0.0638136	0.0891001	0.00649168	0.0101276		0.0512115		0.749992	0.323792	0.634616	0.615061	0.259775	0.96203	0.920162		0.250008	0.676208	0.365384	0.384939	0.740225	0.0379697	0.0798384	0.0597497	0.58287	1	7	53.1597	53.8938	53.3317	52.7401	0.964936	0.979036	0.979434	0.97406		0.118153	0.107848	-0.490861	0.407065	1	1	0.118363			1	-0.0263	0.657551
BCL6	P41182	72	1	2	1	2	5.8238	7.0319	1	1	1	1	1.02037	0.837257	0.929281	0.941774	0.71519	0.733029	0.879511	0.816679	0.85073	0.674238	0.873327	0.757553	0.662556	0.630534	0.394319	0.623338	0.582365	0.546707	0.467451	0.540545	0.351305	0.549918	0.276289	0.580168	0.150199	0.529356	0.22326	0.551874	0	0	-0.134912	0.16971	0.298375	0.1559	0.0378203	0.168087	-0.748679	-0.0165592	-0.317111	-0.0163548	-0.346547	0.0772548	0.571848	0.0601017	0	0.0173989	0.227137	0.102954	-0.382619	-0.166733	-0.134646	0.315975	0	0.215401	0.100745	0.0921127	0.517687	0.212667	0.299673	0.36186	0.225018		0.536204	0.903261	0.820448	0.242961	0.233598	0.319818	0.783332		0.463796	0.0967395	0.179552	0.757039	0.766402	0.680182	0.216668	-0.382619	0.368348	1	5	57.5077		53.9393	58.2823	0.8739	0.730965	0.932687	0.95877		0.173122	0.181202	-1.39691		0	0	0.339777		52.9	0	-0.600068
BCL7A	Q4VC05	32	2		1		6.9178		1		1		0.921834		0.947708		0.773169		0.854815		0.76266		0.720766		0.728451		0.69361		0.646826		0.66658		0.605797		0.714702		0.837811		0.84098		0		0.0399364		0.144828		-0.0815086		-0.0707076		0.0433986		0.238508		0.00544655		0	0.0399364	0.144828	-0.0815086	-0.0707076	0.0433986	0.238508	0.00544655																										0.238508		1	7	76.9452		64.4714		0.569114		0.864064			0.447737	0.249643	-12.4739		0	0	0.837811			0	0.205556
BCL7C				1		1		6.0759		1		1		0.84826		1.01238		0.804453		0.682911		0.696034		0.861835		0.65381		0.59072		0.585729		0.487278		0.60383		0.474875		0.743468		0.659046		0		0.25518		-0.23631		0.308254		-0.146397		-0.265488		-0.346596		-0.173891	0	0.25518	-0.23631	0.308254	-0.146397	-0.265488	-0.346596	-0.173891																										-0.346596		1	7				56.3126		0.699544		0.906643		0.410406	0.367615			0	0	0.659046			0	-0.553344
BCL9	O00512	82	1		1		6.0727		1		1		1.09228		1.10763		1.12479		1.18312		1.09621		0.842167		0.863626		0.789391		0.743983		0.625948		0.876953		0.836282		0.993993		3.74796		0		0.0201344		0.0729386		-0.38035		-0.129667		-0.249228		-0.0685101		1.9148		0	0.0201344	0.0729386	-0.38035	-0.129667	-0.249228	-0.0685101	1.9148																										1.9148		1	8														0	0	0.993993			0	2.37976
BCL9L	Q86UU0	415	4	8	4	8	6.9718	6.6438	1	1	1	1	0.921461	0.942704	0.953221	0.873581	0.799051	0.871822	0.861047	0.713628	0.84798	0.766777	0.867351	0.833527	0.853923	0.675671	0.729548	0.67698	0.734955	0.686254	0.717614	0.657414	0.700787	0.643255	0.683564	0.636653	0.66419	0.532039	0.693238	0.602903	0	0	0.0488876	-0.109865	0.107805	-0.288862	0.0325867	0.120421	-0.227103	0.00279258	-0.0344469	-0.0619389	-0.0358993	-0.0148843	0.0617559	0.180394	0	-0.0304885	-0.0905285	0.0765038	-0.112155	-0.0481929	-0.0253918	0.121075	0	0.112255	0.280486	0.0621081	0.162561	0.0194398	0.0148599	0.0838895	0.0919499		0.383267	0.363699	0.834122	0.253914	0.0884428	0.124892	0.854989		0.616733	0.636301	0.165878	0.746086	0.911557	0.875108	0.145011	0.121075	0.587686	1	8		70.156	62.5889	61.8458		0.578056	0.927665	0.895865		0.214222	0.181207	-7.93865		1	1	0.598115			0	0.0532407
BCLAF1	Q9NYF8	1426	55	49	27	26	8.3336	8.085	1	1	1	1	0.894124	0.990751	1.08053	1.06097	0.787169	0.977934	0.976369	0.880429	0.745999	0.895651	0.865761	0.945346	0.683302	0.84356	0.757245	0.84486	0.649848	0.814357	0.739407	0.746076	0.631879	0.767323	0.741996	0.775642	0.712226	0.88947	0.876696	0.911459	0	0	0.273188	0.0987829	0.310753	-0.151531	0.214794	0.0779058	0.148238	0.00222068	0.186267	-0.126339	0.231763	0.0155568	0.299741	0.0352328	0	0.185986	0.0796113	0.14635	0.0752292	0.029964	0.12366	0.167487	0	0.123323	0.326884	0.0967948	0.10325	0.221046	0.152881	0.187035	0.151402		0.860442	0.605583	0.860754	0.754768	0.56029	0.771334	0.787245		0.139558	0.394417	0.139246	0.245232	0.43971	0.228666	0.212755	0.185986	0.131757	1	2	72.433		64.6873	69.0186	0.507213		0.875924	0.908486		0.323713	0.158918	-5.58001		1	1	0.800848			0	0.137432
BCLAF3	A2AJT9	115	2		2		5.567		1		1		0.846544		0.961077		0.799806		0.845143		0.823531		0.733778		0.732129		0.617387		0.606716		0.500303		0.66752		0.665217		0.749904		0.770725		0		0.183066		0.0795449		-0.166481		-0.245923		-0.27822		-0.00498716		0.0395085		0	0.183066	0.0795449	-0.166481	-0.245923	-0.27822	-0.00498716	0.0395085																										-0.27822		1	6	75.6776		60.2165		0.472571		0.914788			0.429719	0.507808	-15.4612		0	0	0.749904			0	-0.464658
BCO2	Q9BYV7	596	13	6	11	5	7.5654	7.1656	1	1	1	1	0.882491	0.872104	0.901866	0.869677	0.730986	0.711845	0.74563	0.784463	0.591578	0.575926	0.643408	0.658316	0.403371	0.403541	0.405524	0.400455	0.277432	0.2441	0.219828	0.223691	0.119716	0.100875	0.104396	0.11143	0.0113386	0.0215829	0.0372015	0.029441	0	0	0.0313323	-0.00402038	0.0286152	0.140141	0.121167	0.192897	0.00767952	-0.0110748	-0.335762	-0.125967					0	0.0136559	0.0843783	0.157032	-0.00169765	-0.230865			0	0.0249981	0.0788609	0.0507212	0.0132613	0.148348			0.0526982		0.709378	0.814114	0.928526	0.44299	0.135753	0.450038	0.831362		0.290622	0.185886	0.0714744	0.55701	0.864247	0.549962	0.168638	-0.230865	0.132063	1	6	51.1534	50.8614	51.2084	51.0859	0.989102	0.994208	0.997112	0.99715	62.2485	0.102781	0.100715	0.139761	0.470528	1	1	0.0164608			1	-0.403237	0.280904
BCR	P11274	241	4	1	4	1	6.6873	6.1798	1	1	1	1	0.901107	0.876205	0.837633	0.714441	0.790293	0.692309	0.707176	0.587301	0.674648	0.631678	0.560658	0.683875	0.447474	0.553187	0.423	0.440943	0.397261	0.570865	0.366204	0.405283	0.36238	0.488876	0.338166	0.414044	0.372354	0.469269	0.369326	0.34717	0	0	-0.105381	-0.294453	-0.160318	-0.237315	-0.267012	0.114544	-0.081146	-0.327176	-0.117437	-0.49422	-0.0997709	-0.239683	-0.0117818	-0.434772	0	-0.199917	-0.198817	-0.076234	-0.204161	-0.305829	-0.169727	-0.223277	0	0.133694	0.0544448	0.269801	0.173969	0.266425	0.098933	0.299099	0.162046		0.140602	0.0608831	0.378992	0.172614	0.17574	0.124444	0.241376		0.859398	0.939117	0.621008	0.827386	0.82426	0.875556	0.758624	-0.305829	0.37723	1	6	54.2086		51.6211	51.9877	0.921787	0.765543	0.986296	0.942278		0.192145	0.180254	-2.40421		0	0	0.358248			0	-0.500468
BCS1L	Q9Y276	678	15	13	9	11	8.1205	7.8772	1	1	1	1	0.918784	0.923438	1.01148	0.989563	0.824567	0.775113	0.863368	0.88689	0.707028	0.676587	0.727838	0.799171	0.230417	0.227797	0.237793	0.244962	0.00828234	0.0130195	0.0216473	0.0213506	0.00493558	0.00804064	0.0117765	0.0154876	0.00383447	0.00637873	0.00836839	0.00913234	0	0	0.138674	0.0997753	0.0663386	0.194349	0.0418505	0.240228	0.0454598	0.104809							0	0.119225	0.130344	0.141039	0.0751343				0	0.0275056	0.090517	0.140274	0.0419662				0.0600526		0.948527	0.854704	0.804902	0.880268	0.90134	0.955605	0.887187		0.0514732	0.145296	0.195098	0.119732	0.0986599	0.0443946	0.112813	0.141039	0.199099	1	4	50.5435	50.3545	50.9666	51.12	0.990501	0.989432	0.996193	0.99622	55.085	0.100002	0.1	0.594311	0.0394644	1	1	0.0051066			1	0.0791354	0.349922
BDH1	Q02338	383	11	10	8	6	7.8509	7.3373	1	1	1	1	0.743677	0.691852	0.665255	0.649844	0.325294	0.258551	0.309627	0.290413	0.165941	0.152936	0.178832	0.188304	0.117788	0.114577	0.130497	0.133951	0.0837036	0.0826917	0.0822592	0.0832147	0.0254598	0.0270798	0.0296042	0.032996	0.00267573	0.0038342	0.00922383	0.00789416	0	0	-0.160768	-0.0903707	-0.071214	0.167662	0.107931	0.300139									0	-0.12557	0.0482242	0.204035					0	0.0497787	0.168911	0.135912					0.0886504		0.0869939	0.622149	0.859882	0.934771	0.360601	0.957513	0.918139		0.913006	0.377851	0.140118	0.0652289	0.639399	0.0424869	0.0818611	0.204035	0.0992053	1	4	45.7538	45.2942	45.4029	45.2051	0.991805	0.990846	0.992993	0.992023	50.505	0.16032	0.142325	-0.219993	0.471991	1	1	0.00325497			1	0.160843	0.241516
BDH2	Q9BUT1	660	22	16	11	9	8.5157	8.4148	1	1	1	1	0.897711	0.899868	0.936758	0.945152	0.697917	0.693357	0.809546	0.86197	0.447037	0.437802	0.705918	0.770383	0.153324	0.126758	0.484469	0.506953	0.0301808	0.0124738	0.206634	0.195348	0.0177755	0.0104716	0.067841	0.0609922	0.0155175	0.00531765	0.0228968	0.0111964	0	0	0.061424	0.0708324	0.214058	0.314039	0.659106	0.815296	1.65982	1.99978	2.77537	3.96907					0	0.0661282	0.264048	0.737201	1.8298	3.37222			0	0.00665271	0.0706977	0.110443	0.240386	0.844067			0.212041		0.977394	0.940441	0.966405	0.970515	0.94424	0.956879	0.903258		0.0226056	0.0595589	0.0335948	0.0294847	0.0557599	0.0431207	0.0967417	2.567	0.000891429	2	4	48.8243	48.8017	51.975	52.1649	0.999114	0.998166	0.992998	0.994049	59.019	0.100008	0.100105	3.25694	0.000860499	1	1	0.0104176			1	3.22569	0.0204752
BDP1				1		1		5.7107		1		1		0.870947		0.977407		0.732357		0.84669		0.971921		0.709245		0.769369		0.643036		0.776675		0.665463		0.563745		0.599304		0.790842		0.586445		0		0.166373		0.209287		-0.454555		-0.258776		-0.222952		0.0882438		-0.431394	0	0.166373	0.209287	-0.454555	-0.258776	-0.222952	0.0882438	-0.431394																										-0.454555		1	4		106.835		60.3814		0.422883		0.882394		0.346378	0.164898	-46.4538		0	0	0.586445			0	-0.693371
BECN1	Q14457	361	6	8	6	8	7.0536	6.9595	1	1	1	1	0.862799	0.809053	0.885899	0.878952	0.637781	0.607338	0.628191	0.661106	0.452544	0.405383	0.443057	0.462321	0.266138	0.246381	0.269828	0.262797	0.167713	0.163474	0.177146	0.179211	0.126616	0.111323	0.150339	0.141257	0.121326	0.0980487	0.129952	0.100773	0	0	0.0381173	0.119549	-0.0218578	0.12238	-0.0305652	0.189609	0.0198622	0.0930562	0.0789399	0.132597	0.247755				0	0.0788333	0.050261	0.0795219	0.0564592	0.105768	0.247755		0	0.0575811	0.101991	0.155687	0.051756	0.0379413			0.0674928		0.848247	0.693741	0.699126	0.816937	0.920927	0.948865	0.870848		0.151753	0.306259	0.300874	0.183063	0.0790728	0.0511345	0.129152	0.247755	0.10251	1	7	48.8418	48.362	48.9869	49.0052	0.994816	0.997334	0.99623	0.997883	55.7309	0.197275	0.173631	0.394183	0.242309	1	1	0.109688	1		1	0.217549	0.24483
BET1	O15155	97	2	2	2	2	7.743	7.2196	1	1	1	1	1.04994	0.718534	0.671444	0.798384	0.826247	0.552235	0.55591	0.845813	0.717613	0.647722	0.515567	0.589439	0.698183	0.662595	0.598014	0.733044	0.625006	0.662129	0.569602	0.720941	0.6092	0.607857	0.620105	0.703761	0.820844	0.565244	0.651648	0.795546	0	0	-0.644968	0.152026	-0.571721	0.615056	-0.477044	-0.136031	-0.223427	0.145774	-0.133913	0.12277	0.0255961	0.211353	-0.333016	0.493072	0	-0.246471	0.0216677	-0.306537	-0.0388261	-0.00557191	0.118474	0.0800282	0	0.56356	0.839178	0.241132	0.261065	0.181502	0.13135	0.584132	0.35024		0.323684	0.511618	0.161579	0.434013	0.486189	0.788363	0.560918		0.676316	0.488382	0.838421	0.565987	0.513811	0.211637	0.439082	-0.306537	0.127828	1	4	71.6502			69.4834	0.546641		0.743105	0.632582		0.423887	0.328569	-2.16681		0	1	0.693044			0	-0.501387
BHMT2	Q9H2M3	440	9	14	8	9	7.2999	7.3698	1	1	1	1	0.593199	0.410658	0.625335	0.604303	0.28841	0.177158	0.338171	0.323187	0.172342	0.146596	0.193005	0.213518	0.103898	0.100116	0.126427	0.131383	0.068509	0.0720962	0.0784108	0.0892706	0.0289845	0.0332481	0.0380734	0.0504961	0.0116002	0.0160969	0.0181426	0.0246462	0	0	0.0761137	0.557335	0.229631	0.867335	0.16337	0.542511									0	0.316724	0.548483	0.352941					0	0.340275	0.450925	0.268093					0.264823		0.793203	0.832384	0.843106	0.949062	0.929359	0.934066	0.992258		0.206797	0.167616	0.156894	0.0509376	0.0706408	0.0659335	0.00774194	0.548483	0.25913	1	3	44.8854	43.3066	45.3193	45.086	0.996297	0.993148	0.996962	0.996305	51.6794	0.146782	0.132474	1.10667	0.299818	1	1	0.0138485			1	0.607604	0.404331
BICC1	Q9H694	216	3	2	3	2	5.5684	6.2885	1	1	1	1	1.00002	0.885291	0.862746	0.863013	0.745043	0.703366	0.688767	0.762723	0.656481	0.655532	0.543881	0.6026	0.44685	0.46725	0.383894	0.482436	0.337083	0.364867	0.287837	0.323396	0.280299	0.274171	0.272911	0.343962	0.223556	0.201002	0.211667	0.216698	0	0	-0.213026	-0.0367686	-0.113309	0.116885	-0.271462	-0.121465	-0.219083	0.0461431	-0.227851	-0.174066	-0.0385362	0.327173	-0.0788366	0.108476	0	-0.124897	0.00178793	-0.196463	-0.0864697	-0.200959	0.144318	0.0148197	0	0.124633	0.162772	0.106063	0.187543	0.0380316	0.258595	0.13245	0.126261		0.195595	0.504944	0.116077	0.316077	0.0423449	0.71268	0.549954		0.804405	0.495056	0.883923	0.683923	0.957655	0.28732	0.450046	-0.200959	0.186403	1	6	52.76	53.0934	50.7798	52.0393	0.946522	0.978515	0.992338	0.986178		0.176635	0.164108	-1.51716	0.145253	0	1	0.212279			0	-0.364448
BICD2	Q8TD16	1057	21	13	20	13	7.1334	6.9134	1	1	1	1	0.94109	0.920473	0.930634	0.92019	0.822607	0.821003	0.815249	0.862027	0.749344	0.763937	0.759879	0.782468	0.651209	0.647837	0.621573	0.676818	0.552533	0.570201	0.528371	0.585823	0.471838	0.464285	0.469579	0.500055	0.364828	0.330729	0.321962	0.305123	0	0	-0.0161193	-0.000443259	-0.0129612	0.0703449	0.0201419	0.0345774	-0.0671971	0.0631366	-0.0645082	0.0389942	-0.00692326	0.107075	-0.180323	-0.116258	0	-0.0082813	0.0286918	0.0273597	-0.00203029	-0.012757	0.0500757	-0.14829	0	0.0110847	0.0589063	0.0102075	0.0921599	0.0731872	0.0806087	0.0453002	0.0464318		0.241249	0.692001	0.917897	0.490086	0.423068	0.729447	0.0677174		0.758751	0.307999	0.0821033	0.509914	0.576932	0.270553	0.932283	-0.14829	0.207675	1	8	59.6636	60.2527	56.5255	57.2805	0.859539	0.902066	0.979907	0.973872		0.160912	0.120514	-3.05514	0.0236973	1	1	0.313543			1	-0.296135	0.357223
BID	P55957	51	1	2	1	1	6.7484	7.0269	1	1	1	1	1.02959	0.481133	0.935114	0.660164	0.911629	0.318761	0.834508	0.387311	0.738291	0.248394	0.673786	0.285612	0.632082	0.219724	0.488844	0.167457	0.442407	0.138454	0.412345	0.149493	0.410021	0.253815	0.409908	0.153967	0.491855	0.168897	0.474602	0.138856	0	0	-0.138852	0.45639	-0.12752	0.281019	-0.131898	0.201423	-0.370737	-0.391902	-0.101525		-0.000398442	-0.721155	-0.0515144	-0.282557	0	0.158769	0.0767495	0.0347624	-0.381319	-0.101525	-0.360777	-0.167036	0	0.4209	0.28888	0.235694	0.0149657		0.509652	0.163372	0.233352		0.65599	0.614403	0.565455	0.00883144	0.513712	0.249824	0.192598		0.34401	0.385597	0.434545	0.991169	0.486288	0.750176	0.807402	-0.381319	0.759583	1	5	57.6592	43.9835	53.569	45.7514	0.907759	0.951634	0.981507	0.995817	56.2593	0.383736	0.271489	-1.16119	0.896313	0	0	0.306729			0	-0.598382
BIN1	O00499	791	22	29	12	16	8.2957	8.1193	1	1	1	1	0.908415	0.866389	0.884093	0.875161	0.775206	0.786835	0.807466	0.796147	0.790862	0.753701	0.789792	0.770262	0.765937	0.686078	0.709869	0.714032	0.672216	0.642447	0.65388	0.655029	0.701204	0.65022	0.695208	0.704141	0.932541	0.793091	0.958583	0.896463	0	0	-0.0391523	0.014534	0.0588235	0.0169736	-0.00195319	0.0313566	-0.109673	0.0576171	-0.0398982	0.0279812	-0.0123886	0.114936	0.0397368	0.176759	0	-0.0123092	0.0378986	0.0147017	-0.0260277	-0.00595847	0.0512735	0.108248	0	0.0379619	0.0295924	0.0235536	0.118292	0.047998	0.0900318	0.0968893	0.0555398		0.363143	0.83942	0.730198	0.403975	0.444681	0.715822	0.820388		0.636857	0.16058	0.269802	0.596025	0.555319	0.284178	0.179612	0.108248	0.482179	1	8	99.3759		66.8597		0.298314	0.590986	0.943637	0.92574		0.532122	0.305227	-32.5161		1	1	0.862816			0	0.0366038
BIRC2	Q13490	283	4	5	4	5	6.6572	6.3562	1	1	1	1	0.937754	0.938045	0.94351	0.916136	0.83938	0.873949	0.853207	0.817223	0.777404	0.757115	0.771863	0.809407	0.652889	0.655051	0.649692	0.655358	0.49434	0.483819	0.474602	0.48132	0.31787	0.335842	0.331645	0.294018	0.091179	0.0550832	0.107443	0.0686888	0	0	0.00882861	-0.0340953	0.0235728	-0.0968207	-0.0103207	0.0963528	-0.00708209	0.000675361	-0.0587875	-0.00746969	0.0612007	-0.191874			0	-0.0126333	-0.036624	0.043016	-0.00320337	-0.0331286	-0.0653369		0	0.0303518	0.085131	0.0754295	0.00548535	0.0362872	0.178951		0.0588051		0.330652	0.326019	0.716034	0.280263	0.20977	0.348282	0.953516		0.669348	0.673981	0.283966	0.719737	0.79023	0.651718	0.0464837	-0.0653369	0.564683	1	7	56.2542	56.2163	55.1852	54.6899	0.950888	0.951786	0.987537	0.981659		0.110824	0.103699	-1.2977	0.0347251	1	1	0.0731311			1	-0.188542	0.643432
BIRC6	Q9NR09	680	10	6	10	6	6.7489	6.2311	1	1	1	1	0.794202	0.757197	0.936463	0.865432	0.635018	0.583739	0.715816	0.673187	0.472252	0.515093	0.484468	0.531464	0.236023	0.352568	0.281053	0.304256	0.127026	0.208599	0.177351	0.18546	0.0800764	0.103007	0.129931	0.0936765	0.0807557	0.0412581	0.0955822	0.0457866	0	0	0.237716	0.192752	0.172793	0.205684	0.0368455	0.0451381	0.251918	-0.212617	0.481487	-0.169623					0	0.215234	0.189239	0.0409918	0.0196507	0.155932			0	0.0317943	0.0232576	0.00586377	0.328476	0.460404			0.141633		0.966871	0.972407	0.967912	0.526866	0.642184	0.688339	0.926165		0.0331286	0.0275931	0.0320879	0.473134	0.357816	0.311661	0.0738353	0.445464	0.0450216	3	2	48.6845	49.2614	49.7019	49.6175	0.999015	0.995001	0.996328	0.999113	60.1934	0.102642	0.129389	0.68676	0.142624	1	1	0.0610069			1	0.473985	0.156328
BLOC1S1	P78537	76	1		1		6.0944		1		1		0.984358		0.873792		0.746451		0.826959		0.70939		0.816463		0.622062		0.601392		0.607961		0.515307		0.378303		0.409013		0.471611		0.351151		0		-0.171893		0.147768		0.202808		-0.0487546		-0.238544		0.112606		-0.425505		0	-0.171893	0.147768	0.202808	-0.0487546	-0.238544	0.112606	-0.425505																										-0.425505		1	8	59.3391		56.1693		0.843239		0.983133			0.180439	0.118835	-3.1698		0	0	0.351151			0	-0.655692
BLOC1S3	Q6QNY0	204	4	4	4	4	6.9115	6.6753	1	1	1	1	1.05902	0.936202	0.887443	0.865889	0.92529	0.840354	0.785537	0.781765	0.859439	0.75681	0.745916	0.781878	0.754027	0.639152	0.536388	0.607238	0.502204	0.474776	0.388172	0.451984	0.419598	0.397268	0.36856	0.373274	0.466189	0.426343	0.402731	0.372888	0	0	-0.255002	-0.112639	-0.236226	-0.104263	-0.204384	0.0470131	-0.491339	-0.073898	-0.37158	-0.0709756	-0.18711	-0.0898794	-0.211096	-0.193271	0	-0.18382	-0.170245	-0.0786853	-0.282618	-0.221278	-0.138495	-0.202183	0	0.100666	0.0933123	0.177764	0.295175	0.212559	0.0687524	0.0126039	0.120104		0.1176	0.117694	0.321967	0.202482	0.189923	0.107458	0.0140221		0.8824	0.882306	0.678033	0.797518	0.810077	0.892542	0.985978	-0.202183	0.140691	1	8	59.7756	58.6351	54.1251	55.0071	0.94654	0.973684	0.996569	0.996733		0.140672	0.148973	-4.63922	0.0233025	1	1	0.38781			1	-0.366036	0.290782
BLOC1S5	Q8TDH9	93	2	2	2	2	6.8043	6.4801	1	1	1	1	0.803964	0.949597	1.1365	1.18086	0.717603	1.04016	1.14266	0.999997	0.732387	0.836976	1.02214	1.21852	0.886212	1.1339	0.765894	1.01196	0.953903	1.49409	0.843358	1.17019	1.01523	1.77879	1.30395	1.38664	1.26347	1.97351	1.9118	2.84601	0	0	0.49939	0.314448	0.671133	-0.0568162	0.480908	0.541874	-0.210508	-0.164138	-0.177696	-0.352525	0.361087	-0.359302	0.597543	0.528179	0	0.406919	0.307158	0.511391	-0.187323	-0.265111	0.000892797	0.562861	0	0.130774	0.514738	0.0431093	0.0327886	0.123623	0.509392	0.0490474	0.175434		0.928873	0.723117	0.981049	0.0391981	0.101383	0.500789	0.980411		0.0711269	0.276883	0.0189513	0.960802	0.898617	0.499211	0.0195885	0.562861	0.321654	1	8						0.507347		0.752668	37	1.6	1.46537			0	1	1.61849	1		0	0.626253
BLVRA	P53004	529	15	20	9	13	7.7677	8.1213	1	1	1	1	0.94165	0.893428	0.898839	0.902967	0.805655	0.780368	0.737639	0.761216	0.598673	0.565998	0.468555	0.488698	0.128609	0.10395	0.107788	0.106089	0.0145096	0.00656931	0.0347233	0.0350502	0.00819351	0.00717279	0.0283852	0.0270579	0.00609667	0.00429984	0.0130165	0.0127167	0	0	-0.0671296	0.0153214	-0.127247	-0.0358493	-0.353552	-0.211852									0	-0.0259041	-0.0815482	-0.282702					0	0.0583016	0.0646281	0.100196					0.0557815		0.321426	0.162588	0.0781636	0.28654	0.902923	0.989457	0.94429		0.678574	0.837412	0.921836	0.71346	0.0970767	0.0105428	0.05571	-0.282702	0.0306087	1	4	49.8202	49.6164	49.1312	49.1556	0.995729	0.991782	0.996172	0.996066	53.9106	0.100001	0.100003	-0.574912	0.0304344	1	1	0.00519825			1	-0.470472	0.128824
BLVRB	P30043	821	69	54	12	11	9.4212	9.0169	1	1	1	1	0.923398	0.889275	0.890731	0.90491	0.750001	0.762877	0.71925	0.771562	0.462988	0.445543	0.364622	0.389388	0.128827	0.115927	0.116074	0.11841	0.0508316	0.0399343	0.0597737	0.0559681	0.0320788	0.0246128	0.0451843	0.0431908	0.0201663	0.011734	0.0294357	0.0246169	0	0	-0.0519623	0.0251451	-0.0603994	0.0163316	-0.344573	-0.194355									0	-0.0134086	-0.0220339	-0.269464					0	0.0545232	0.054257	0.10622					0.0537502		0.39346	0.334059	0.086528	0.313839	0.892469	0.92415	0.900227		0.60654	0.665941	0.913472	0.686161	0.107531	0.0758497	0.099773	-0.269464	0.0390195	1	4	49.0715	49.0852	48.6365	48.8169	0.99932	0.997552	0.997999	0.997474	53.6758	0.110285	0.121515	-0.351688	0.0602685	1	1	0.0159502			1	-0.453302	0.144874
BMI1	P35226	246	4	3	4	3	7.4078	7.1818	1	1	1	1	0.878682	0.862623	0.908956	0.913508	0.776625	0.743237	0.794282	0.826991	0.727547	0.731553	0.675525	0.713962	0.535578	0.520052	0.489568	0.518778	0.342101	0.316921	0.303538	0.312707	0.17388	0.164211	0.174555	0.175591	0.0248714	0.0215001	0.0412705	0.0446069	0	0	0.0488684	0.0826858	0.0324333	0.15405	-0.107031	-0.0351139	-0.129587	-0.00353712	-0.172544	-0.0193114	0.00559173	0.0966681			0	0.0657771	0.0932417	-0.0710725	-0.0665622	-0.0959277	0.0511299		0	0.0239125	0.0859961	0.0508532	0.0891309	0.108352	0.0644008		0.0603779		0.919909	0.816051	0.149093	0.241314	0.214522	0.768392	0.943093		0.0800909	0.183949	0.850907	0.758686	0.785478	0.231608	0.0569069	-0.0959277	0.246627	1	6	53.0926	52.7432	52.3446	52.4692	0.986144	0.988351	0.996438	0.997151	65.478	0.105129	0.101453	-0.510988	0.110336	1	1	0.0231858			1	-0.228219	0.393739
BMP1	P13497	90	1	3	1	3	6.5053	6.2147	1	1	1	1	0.831874	0.913264	0.869719	0.835262	0.584864	0.642076	0.580777	0.677912	0.365342	0.424498	0.375874	0.579581	0.226698	0.355202	0.316872	0.414888	0.192296	0.287571	0.205041	0.333855	0.133415	0.2535	0.184661	0.27736	0.167209	0.285991	0.135903	0.229038	0	0	0.0641833	-0.128804	-0.010117	0.0783553	0.0410023	0.449253	0.48313	0.224084	0.0925842	0.215303	0.468956	0.129773	-0.299079	-0.320383	0	-0.0323105	0.0341192	0.245128	0.353607	0.153944	0.299365	-0.309731	0	0.136463	0.0625594	0.288677	0.183173	0.0867754	0.239838	0.0150641	0.126569		0.397151	0.709127	0.778971	0.888237	0.87927	0.835935	0.0109427		0.602849	0.290873	0.221029	0.111763	0.12073	0.164065	0.989057	-0.309731	0.624367	1	8	47.8565	48.3989	48.5415	50.9183	0.991488	0.98675	0.983205	0.994361	59.3126	0.32947	0.189432	1.6022	0.319213	0	0	0.18247	1		0	-0.50553
BMP2K	Q9NSY1	362	7	4	6	3	7.1844	6.8307	1	1	1	1	0.957639	0.842371	0.850293	0.96054	0.620406	0.589319	0.6083	0.650493	0.352243	0.411663	0.365933	0.51111	0.24561	0.31216	0.25326	0.398032	0.251984	0.297257	0.254522	0.333994	0.245614	0.379275	0.29693	0.366622	0.295574	0.425352	0.323925	0.416296	0	0	-0.171521	0.189391	-0.0284303	0.142485	0.0550052	0.312172	0.0442479	0.350598	0.0144557	0.168113	0.273733	-0.0489513	0.132137	-0.0310478	0	0.00893492	0.0570276	0.183589	0.197423	0.0912844	0.112391	0.0505448	0	0.255203	0.120856	0.181844	0.216622	0.108652	0.228172	0.115389	0.153342		0.515748	0.687311	0.805517	0.789962	0.777304	0.693673	0.67654		0.484252	0.312689	0.194483	0.210038	0.222696	0.306327	0.32346	0.197423	0.645391	1	5	47.6469	47.8845	48.0244	49.1313	0.976625	0.933071	0.983993	0.980608	51.1509	0.419363	0.369397	0.812197	0.287803	1	1	0.360463	1		1	0.152267	0.704107
BMS1	Q14692	274	5	5	5	5	6.6871	6.8146	1	1	1	1	0.939688	0.911672	0.980757	1.00139	0.886919	0.867742	0.81453	0.890184	0.675248	0.630119	0.652127	0.709747	0.39947	0.469285	0.360635	0.499239	0.256791	0.355284	0.267981	0.370161	0.205452	0.269892	0.21486	0.294528	0.171874	0.21698	0.157717	0.205212	0	0	0.0617137	0.135416	-0.122834	0.0368368	-0.0502647	0.171681	-0.14755	0.0892652	0.0615362	0.0591807	0.064592	0.126025	-0.124015	-0.0804508	0	0.0985646	-0.0429984	0.0607083	-0.0291422	0.0603584	0.0953084	-0.102233	0	0.0521151	0.112904	0.156939	0.167453	0.00166563	0.0434396	0.0308046	0.0706652		0.886114	0.342742	0.659339	0.423185	0.99379	0.900759	0.0668212		0.113886	0.657258	0.340661	0.576815	0.00621042	0.0992407	0.933179	0.0603584	0.871918	1	6	51.8448	52.8992	51.4773	52.9726	0.982981	0.964347	0.991618	0.985981	59.7236	0.242144	0.200706	-0.14702	0.887088	1	1	0.181464			1	-0.0255105	0.890213
BNIP1	Q12981	223	3	3	3	2	6.771	6.7074	1	1	1	1	0.774747	0.691447	0.56525	0.674761	0.391213	0.346186	0.311489	0.409412	0.181539	0.235884	0.173567	0.216565	0.0853134	0.115185	0.110627	0.139986	0.048788	0.0653398	0.056207	0.0745718	0.0188709	0.0207995	0.0380565	0.036846	0.0116746	0.00509753	0.022586	0.0230969	0	0	-0.454837	-0.0352416	-0.328773	0.242006	-0.0647875	-0.123279									0	-0.245039	-0.0433838	-0.0940332					0	0.296699	0.403602	0.0413596					0.185415		0.225386	0.451979	0.0959802	0.954932	0.989079	0.967704	0.881077		0.774614	0.548021	0.90402	0.0450685	0.0109212	0.0322963	0.118923	-0.245039	0.247781	1	2	46.2018	45.8356	44.7944	45.9155	0.998287	0.995119	0.998107	0.998216	52.1491	0.130615	0.120254	-0.663748	0.377266	1	1	0.00838605			1	-0.421622	0.394785
BNIP3	Q12983	126	3	4	3	4	6.7834	6.9512	1	1	1	1	0.887723	0.876441	0.930674	0.906973	0.699283	0.694777	0.752724	0.736676	0.712098	0.611584	0.718923	0.76893	0.562841	0.443503	0.553362	0.597033	0.349609	0.361293	0.422393	0.501881	0.31963	0.301849	0.396263	0.438431	0.641009	0.665874	0.530246	0.627294	0	0	0.0681665	0.0494019	0.106244	0.0844786	0.0137614	0.330301	-0.0245029	0.428867	0.272842	0.474175	0.310056	0.538522	-0.273683	-0.0861093	0	0.0587842	0.0953613	0.172031	0.202182	0.373508	0.424289	-0.179896	0	0.0132686	0.0153905	0.223827	0.320581	0.142364	0.16155	0.132634	0.126202		0.949621	0.963831	0.763254	0.731833	0.916201	0.916285	0.152971		0.0503792	0.0361693	0.236746	0.268167	0.0837987	0.0837147	0.847029	0.0953613	0.0277859	1	3	54.2924	51.8608	54.4291	55.9983	0.97826	0.946962	0.993202	0.985034	64.9495	0.51128	0.308741	2.13707	0.277729	1	1	0.57877			0	0.0198895
BNIP3L	O60238	135	2		2		6.6113		1		1		0.886752		0.795173		0.648388		0.614604		0.601574		0.470073		0.424057		0.358408		0.330967		0.304205		0.279553		0.268133		0.480497		0.330351		0		-0.157261		-0.0771994		-0.355856		-0.242656		-0.121647		-0.060173		-0.54053		0	-0.157261	-0.0771994	-0.355856	-0.242656	-0.121647	-0.060173	-0.54053																										-0.54053		1	8	50.6851		49.4677		0.98196		0.990893		56.8465	0.442644	0.273023	-1.21739		0	0	0.330351	1		0	-0.804883
BOD1L1	Q8NFC6	2692	51	67	45	58	7.4167	7.2539	1	1	1	1	0.913033	0.937505	0.93908	0.923583	0.822642	0.855788	0.88636	0.849859	0.83926	0.836859	0.901985	0.906523	0.80819	0.772549	0.808873	0.821545	0.786818	0.76313	0.819719	0.799397	0.771152	0.746551	0.810623	0.830448	0.850494	0.85202	0.946831	0.893743	0	0	0.0405809	-0.0215855	0.107627	-0.0100306	0.103986	0.115358	0.00121811	0.0887117	0.059099	0.0669846	0.072016	0.153649	0.154807	0.0689721	0	0.00949771	0.048798	0.109672	0.0449649	0.0630418	0.112833	0.111889	0	0.0439583	0.0831962	0.00804102	0.0618673	0.00557593	0.0577233	0.0606943	0.040132		0.594394	0.720419	0.983512	0.75437	0.980118	0.889515	0.883415		0.405606	0.279581	0.0164878	0.24563	0.0198819	0.110485	0.116585	0.109672	0.00144176	1	4			67.1273	72.4409		0.248384	0.845144	0.82681		0.343362	0.182491			1	1	0.851257			0	0.0384506
BOK	Q9UMX3	65	3		3		6.5573		1		1		0.702768		0.737733		0.251311		0.300584		0.0733979		0.0998277		0.0683896		0.086272		0.0556104		0.0697747		0.0363319		0.0491629		0.0289281		0.0203345		0		0.0700507		0.25829												0	0.0700507	0.25829																															0.25829		1	3	45.2297		45.5651		0.998098		0.996958		48.8022	0.146765	0.148925	0.335368		0	0	0.0203345			0	0.231213
BOLA2, BOLA2B	Q9H3K6	214	4	6	3	4	7.7877	7.8639	1	1	1	1	0.983957	0.941271	0.846968	0.893147	0.850636	0.824173	0.779124	0.819433	0.887404	0.80473	0.764751	0.820951	0.760804	0.650194	0.622655	0.695585	0.634531	0.555522	0.560937	0.635373	0.565109	0.50359	0.52017	0.536599	0.523921	0.440467	0.470722	0.423852	0	0	-0.216289	-0.0757119	-0.12669	-0.00832247	-0.2146	0.0287918	-0.289092	0.0973566	-0.177852	0.19376	-0.119546	0.091595	-0.154476	-0.0554739	0	-0.146	-0.0675064	-0.0929042	-0.0958677	0.0079538	-0.0139757	-0.104975	0	0.0994028	0.0836987	0.172104	0.27326	0.26277	0.1493	0.070005	0.138818		0.142819	0.22912	0.292452	0.353399	0.513618	0.458105	0.140257		0.857181	0.77088	0.707548	0.646601	0.486382	0.541895	0.859743	-0.146	0.0996439	1	2	63.5224	62.5586	57.677	58.7377	0.826351	0.896047	0.965644	0.966998		0.174372	0.145009	-4.83315	0.0212833	1	1	0.447287			0	-0.293165
BOLA3	Q53S33	178	6	2	4	2	7.2651	7.0546	1	1	1	1	0.998776	0.897469	0.907777	0.988854	0.832054	0.82028	0.797003	0.822099	0.830043	0.658178	0.75154	0.86742	0.697366	0.513655	0.590099	0.653885	0.503757	0.395154	0.501344	0.544762	0.397365	0.317135	0.423105	0.443707	0.360082	0.279526	0.353726	0.341164	0	0	-0.137824	0.139895	-0.0620922	0.00319455	-0.143335	0.398254	-0.240958	0.348237	-0.00692675	0.46321	0.0905507	0.484508	-0.0256926	0.287481	0	0.00103593	-0.0294488	0.127459	0.0536395	0.228141	0.287529	0.130894	0	0.196377	0.0461647	0.382961	0.416624	0.332437	0.27857	0.221447	0.234323		0.502375	0.266362	0.640032	0.557329	0.74524	0.808811	0.721628		0.497625	0.733638	0.359968	0.442671	0.25476	0.191189	0.278372	0.287529	0.225394	1	7	58.6007	54.1946	55.857	56.8195	0.957628	0.968596	0.988275	0.984785		0.133217	0.117433	-0.0593821	0.981383	0	1	0.319804			0	0.269138
BOP1	Q14137	477	12	13	12	12	7.1682	7.3831	1	1	1	1	1.07909	1.10215	1.12968	1.1259	1.06787	1.12149	1.12139	1.07866	0.947601	1.09193	0.853161	1.02071	0.528194	0.644667	0.501473	0.577813	0.234695	0.292938	0.24833	0.272056	0.0944196	0.124164	0.134352	0.150514	0.051919	0.0350647	0.070348	0.0449229	0	0	0.066106	0.0307608	0.0705519	-0.0561662	-0.151461	-0.0973145	-0.074895	-0.157952	0.0814698	-0.106693		0.277651			0	0.0484334	0.00719287	-0.124388	-0.116424	-0.0126115	0.277651		0	0.0249928	0.0896032	0.0382873	0.0587304	0.133051			0.0574441		0.888632	0.535982	0.0682167	0.109064	0.457584	0.90899	0.96778		0.111368	0.464018	0.931783	0.890936	0.542416	0.0910097	0.0322198	0.277651	0.205767	1	7	53.3368	54.2686	53.0463	53.541	0.983472	0.96218	0.961324	0.9765	57.8447	0.154327	0.162588	-0.509017	0.436341	1	1	0.0434918	1		1	0.256325	0.355474
BORCS5	Q969J3	169	2	5	2	4	7.1491	6.8703	1	1	1	1	0.978499	0.925627	0.943856	0.943824	0.85509	0.833439	0.884737	0.918957	0.91908	0.806314	0.884684	0.881823	0.733243	0.658898	0.665595	0.745007	0.630493	0.550056	0.564694	0.55948	0.467992	0.39786	0.413399	0.418619	0.246957	0.170099	0.201957	0.177647	0	0	-0.0520039	0.0280869	0.0491729	0.140921	-0.055028	0.129147	-0.139646	0.177198	-0.159011	0.0245067	-0.178949	0.0733779	-0.290212	0.0626431	0	-0.0119585	0.0950469	0.0370596	0.0187759	-0.0672523	-0.0527856	-0.113785	0	0.0566328	0.0648756	0.130232	0.224043	0.129767	0.178422	0.249507	0.129185		0.407629	0.856866	0.621788	0.53755	0.298675	0.373867	0.31767		0.592371	0.143134	0.378212	0.46245	0.701325	0.626133	0.68233	-0.113785	0.725846	1	8	60.0109	57.9133	56.7448	56.7485	0.905045	0.939517	0.983168	0.993259		0.117934	0.103582	-2.21545	0.169037	0	1	0.189802			0	-0.25138
BORCS6	Q96GS4	321	4	1	4	1	6.5693	6.3202	1	1	1	1	0.994431	0.921671	0.844933	0.982546	0.848276	0.801524	0.802517	0.808227	0.901681	0.81543	0.834635	0.838966	0.687296	0.640516	0.576473	0.716354	0.627055	0.611433	0.443159	0.496463	0.418993	0.442766	0.345799	0.386329	0.211393	0.204279	0.193959	0.252289	0	0	-0.235035	0.0922721	-0.0800023	0.0120143	-0.111471	0.0410521	-0.253678	0.161438	-0.500769	-0.300506	-0.276991	-0.196714	-0.12418	0.304537	0	-0.0713816	-0.033994	-0.0352094	-0.0461198	-0.400637	-0.236853	0.090178	0	0.231441	0.0650656	0.10785	0.293532	0.141607	0.0567641	0.303149	0.149926		0.36908	0.297448	0.36232	0.430402	0.0779582	0.0534348	0.626755		0.63092	0.702552	0.63768	0.569598	0.922042	0.946565	0.373245	-0.400637	0.0410148	1	6	59.1175	59.0582	54.8447	56.0184	0.909808	0.875631	0.976826	0.987083		0.120605	0.107815	-3.65626	0.0248692	0	0	0.207836			0	-0.623438
BPGM	P07738	413	8	4	8	3	7.332	6.7124	1	1	1	1	0.959889	0.974363	0.903927	0.919517	0.834081	0.835091	0.819935	0.867723	0.806424	0.779179	0.765037	0.767459	0.559579	0.510642	0.515569	0.55954	0.219529	0.183535	0.221253	0.229698	0.0493548	0.0583806	0.0832872	0.0802239	0.0175299	0.0276851	0.0329926	0.0368595	0	0	-0.0866613	-0.083583	-0.0246793	0.0553006	-0.0760084	-0.0218645	-0.118175	0.131929	0.0112853	0.323684					0	-0.0851222	0.0153106	-0.0489364	0.0068768	0.167485			0	0.00217672	0.0565544	0.0382855	0.17685	0.220899			0.082461		0.00575504	0.616389	0.160843	0.517487	0.761093	0.923751	0.885289		0.994245	0.383611	0.839157	0.482513	0.238907	0.0762485	0.114711	-0.0851222	0.0351397	1	2	52.7599	52.3835	52.4256	52.4883	0.986648	0.994369	0.989462	0.989543	59.6062	0.100147	0.100139	-0.114725	0.608688	1	1	0.0226075			1	-0.214204	0.138183
BPHL	Q86WA6	602	29	25	15	11	8.5662	8.3251	1	1	1	1	0.919498	0.906158	0.899601	0.891711	0.815701	0.814221	0.806375	0.82887	0.808852	0.820219	0.776795	0.800372	0.56642	0.541298	0.517823	0.537084	0.0939597	0.0956119	0.092183	0.096849	0.00481777	0.00332964	0.0163011	0.0134827	0.00558427	0.00206761	0.0145111	0.00919516	0	0	-0.0315615	-0.0231852	-0.0165902	0.0257253	-0.0583417	-0.0353373	-0.129413	-0.0112757							0	-0.0273734	0.00456757	-0.0468395	-0.0703443				0	0.00592292	0.0299216	0.0162666	0.0835355				0.0271293		0.0483268	0.567679	0.0766496	0.222336	0.438649	0.978191	0.931203		0.951673	0.432321	0.92335	0.777664	0.561351	0.021809	0.0687972	-0.0273734	0.156181	1	2	52.3168	52.3191	52.0939	52.0562	0.962465	0.97203	0.970382	0.968935	57.786	0.100016	0.100009	-0.242967	0.00598908	1	1	0.00382594			1	-0.139302	0.307434
BPNT1	O95861	753	23	29	13	12	8.4348	8.3009	1	1	1	1	0.899423	0.88972	0.891542	0.894304	0.789203	0.796384	0.766574	0.790378	0.679299	0.673386	0.621485	0.653291	0.303227	0.279639	0.281992	0.294126	0.0380469	0.0233809	0.0609554	0.0560259	0.0143822	0.012423	0.0417768	0.0359642	0.0153528	0.0102854	0.0236067	0.0162766	0	0	-0.012697	0.00741417	-0.0419708	-0.0109221	-0.128328	-0.0437065	-0.104744	0.0728679							0	-0.00264141	-0.0264464	-0.0860172	-0.0159381				0	0.0142207	0.0219548	0.0598364	0.125591				0.0443205		0.418233	0.168964	0.145511	0.443474	0.907441	0.999496	0.989703		0.581767	0.831036	0.854489	0.556526	0.0925585	0.00050418	0.0102966	-0.0860172	0.142788	1	4	50.5136	50.5166	50.3206	50.3645	0.989029	0.989123	0.992243	0.991508	56.2593	0.100015	0.100025	-0.172601	0.0158663	1	1	0.0128191			1	-0.215365	0.293688
BPTF	Q12830	533	13	6	11	6	6.6974	6.5155	1	1	1	1	0.829289	0.854782	0.820894	0.858421	0.570416	0.696715	0.572506	0.682187	0.337189	0.539021	0.332078	0.538642	0.190098	0.382842	0.221375	0.408701	0.151705	0.325337	0.172951	0.313315	0.126542	0.251504	0.151672	0.259045	0.120644	0.177378	0.128443	0.193512	0	0	-0.0146781	0.00612844	0.00527514	-0.0304025	-0.0220376	-0.00101539	0.219753	0.094296	0.189097	-0.0543192	0.261335	0.0426245		0.125597	0	-0.00427485	-0.0125637	-0.0115265	0.157024	0.0673888	0.15198	0.125597	0	0.0147125	0.0252279	0.014865	0.0887114	0.172121	0.154652		0.0671842		0.375898	0.304686	0.235344	0.879023	0.660961	0.801464	0.948538		0.624102	0.695314	0.764656	0.120977	0.339039	0.198536	0.0514618	0.157024	0.837671	1	5	47.6133	50.999	47.8347	50.5818	0.992509	0.967773	0.993776	0.991343	56.9639	0.267474	0.200782	-0.0978941	0.968264	1	1	0.149011			1	0.0998686	0.86239
BRAF	P15056	191	5	5	5	5	6.9215	7.0107	1	1	1	1	0.750625	0.70753	0.699348	0.752091	0.426382	0.422095	0.41986	0.467276	0.248905	0.310488	0.249827	0.315022	0.183002	0.260518	0.194923	0.260337	0.152626	0.249609	0.164074	0.237295	0.141548	0.20932	0.151439	0.206508	0.117134	0.143134	0.124188	0.149277	0	0	-0.102082	0.0881156	-0.0222387	0.146708	0.00533513	0.0209162	0.0910436	-0.00100307	0.104347	-0.0729863	0.0974501	-0.0195145			0	-0.0069831	0.0622344	0.0131256	0.0450202	0.0156803	0.0389678		0	0.13449	0.119463	0.0110174	0.0650868	0.125393	0.0827065		0.0768796		0.476668	0.702113	0.829497	0.746493	0.555716	0.68709	0.948313		0.523332	0.297887	0.170503	0.253507	0.444284	0.31291	0.0516868	0.0622344	0.506256	1	3	46.2534	46.1775	46.1686	46.7835	0.986893	0.965706	0.99162	0.981883	51.6206	0.288948	0.235555	0.2606	0.488738	1	1	0.130134			1	-0.0230772	0.598187
BRAP	Q7Z569	432	10	7	9	7	7.0832	6.6864	1	1	1	1	0.857204	0.959363	0.880378	0.950298	0.764285	0.871327	0.795361	0.809805	0.712589	0.797282	0.74811	0.836867	0.582444	0.629905	0.589631	0.660245	0.500099	0.515109	0.50451	0.547032	0.382585	0.441451	0.410365	0.445373	0.281966	0.328601	0.315552	0.31919	0	0	0.0384849	-0.0136966	0.0574986	-0.105641	0.0701819	0.0699087	0.0176923	0.0678688	0.0126712	0.0867471	0.101129	0.0127587	0.162358	-0.0419229	0	0.0123942	-0.0240713	0.0700453	0.0427806	0.0497092	0.0569437	0.0602176	0	0.0368979	0.115357	0.00019317	0.0354801	0.0523796	0.062487	0.144449	0.0559054		0.641165	0.408659	0.999379	0.831172	0.796169	0.789948	0.669565		0.358835	0.591341	0.000620719	0.168828	0.203831	0.210052	0.330435	0.0700453	0.602894	1	4	56.8023	59.3212	55.6429	56.6764	0.916511	0.938901	0.984545	0.988664		0.147647	0.118688	-1.90212	0.297171	1	1	0.305284			1	-0.0129462	0.673769
BRCC3	P46736	700	18	12	10	9	7.6792	7.5493	1	1	1	1	0.916789	0.868234	0.967049	0.955365	0.829181	0.760718	0.851455	0.848139	0.750151	0.724068	0.798605	0.829047	0.62343	0.605436	0.706642	0.677213	0.559725	0.519603	0.614578	0.612317	0.449945	0.439144	0.527556	0.547295	0.203785	0.187023	0.200278	0.146657	0	0	0.077	0.137968	0.0382425	0.156937	0.0902998	0.19533	0.180751	0.161635	0.134879	0.236868	0.229577	0.317627	-0.0250439	-0.350771	0	0.107484	0.09759	0.142815	0.171193	0.185874	0.273602	-0.187908	0	0.0431112	0.08393	0.0742673	0.0135167	0.0721178	0.0622611	0.230324	0.072441		0.912032	0.826083	0.887838	0.982247	0.914768	0.949216	0.227312		0.0879676	0.173917	0.112162	0.0177529	0.0852321	0.0507839	0.772688	0.171193	0.0442618	1	5	58.264	57.5525	57.748	57.3234	0.849004	0.880698	0.949311	0.93979		0.145121	0.110163	-0.372521	0.463424	1	1	0.173467			1	0.118246	0.154561
BRD2	P25440	318	7	4	6	4	7.0705	6.9007	1	1	1	1	0.765588	0.877197	0.916197	0.959736	0.67616	0.89749	0.815669	0.721628	0.545432	0.730816	0.517356	0.707254	0.288783	0.451567	0.308664	0.502917	0.320576	0.369388	0.350791	0.317951	0.278354	0.246328	0.292012	0.277194	0.199279	0.226541	0.23904	0.196481	0	0	0.259089	0.129737	0.27062	-0.31464	-0.0762444	-0.0472795	0.0960528	0.155379	0.129948	-0.216335	0.0691021	0.170319	0.262467	-0.205388	0	0.194413	-0.02201	-0.0617619	0.125716	-0.0431936	0.119711	0.0285396	0	0.0914657	0.413842	0.0204813	0.0419498	0.244859	0.0715714	0.330823	0.151874		0.897773	0.476103	0.0733154	0.926243	0.42218	0.872686	0.538644		0.102227	0.523897	0.926685	0.0737571	0.57782	0.127314	0.461356	0.194413	0.201599	1	2	50.3345	53.3133	50.4816	52.3878	0.924358	0.969037	0.955159	0.987832	65.2431	0.186261	0.206094	-0.389201	0.846212	1	1	0.21291			1	0.148363	0.351327
BRD3	Q15059	278	3	4	3	4	7.036	6.6646	1	1	1	1	0.81525	0.917459	0.999613	0.909524	0.683866	0.890509	0.902625	0.590852	0.584683	0.725715	0.550662	0.68825	0.255558	0.377164	0.215517	0.312107	0.122276	0.164607	0.133376	0.145157	0.0862242	0.107328	0.101604	0.124792	0.0866185	0.114549	0.0973652	0.114115	0	0	0.294128	-0.012532	0.400414	-0.591833	-0.0864887	-0.0764718	-0.24585	-0.273153		-0.181408					0	0.140798	-0.0957095	-0.0814803	-0.259502	-0.181408			0	0.216841	0.701624	0.00708307	0.0193058				0.188971		0.736446	0.439339	0.0195415	0.0167295	0.442476	0.986486	0.739669		0.263554	0.560661	0.980458	0.98327	0.557524	0.013514	0.260331	-0.340982	0.696414	2	4	49.5333	51.5002	50.137	49.9806	0.993133	0.997557	0.996514	0.963577	57.5511	0.143011	0.14746	-0.457978	0.688124	1	1	0.100584			1	-0.546063	0.745179
BRD4	O60885	638	14	11	9	9	7.1501	7.3125	1	1	1	1	0.808761	0.935403	0.964872	0.936655	0.664321	0.837797	0.799975	0.604213	0.547798	0.608079	0.497142	0.559356	0.345429	0.396908	0.346729	0.405172	0.360533	0.339001	0.396964	0.278299	0.356733	0.250827	0.375608	0.314109	0.364985	0.313321	0.415428	0.327087	0	0	0.254625	0.00193053	0.268075	-0.471544	-0.139985	-0.120492	0.00542078	0.029732	0.138877	-0.284657	0.0743833	0.324573	0.186762	0.0620325	0	0.128278	-0.101735	-0.130238	0.0175764	-0.0728904	0.199478	0.124397	0	0.178682	0.52299	0.0137832	0.0171906	0.299484	0.176911	0.0881968	0.162155		0.752413	0.414547	0.0237759	0.807404	0.39448	0.82171	0.852077		0.247587	0.585453	0.976224	0.192596	0.60552	0.17829	0.147923	-0.130238	0.370262	1	4	50.2693	50.9528	49.6921	49.8039	0.893332	0.984129	0.955148	0.973519	54.3804	0.395989	0.362566	-0.863025	0.130272	1	1	0.339153			1	-0.272721	0.495918
BRD8	Q9H0E9	300	8	7	5	6	7.2527	6.8094	1	1	1	1	0.918415	0.892487	0.907526	0.876608	0.840669	0.802142	0.857797	0.808188	0.809578	0.76911	0.849201	0.765707	0.62703	0.707661	0.662787	0.699572	0.569393	0.630153	0.602761	0.674639	0.498526	0.584109	0.497084	0.60854	0.46415	0.525861	0.472844	0.541621	0	0	-0.0172072	-0.0258993	0.0290987	0.0108331	0.0689351	-0.00639837	0.0800127	-0.0165858	0.082161	0.0984143	-0.00417773	0.0591147	0.0267747	0.0426018	0	-0.0215532	0.0199659	0.0312684	0.0317134	0.0902877	0.0274685	0.0346882	0	0.0061462	0.0129157	0.0532688	0.0683055	0.0114928	0.0447545	0.0111915	0.0260094		0.0633351	0.863443	0.72054	0.684939	0.971426	0.727542	0.928605		0.936665	0.136557	0.27946	0.315061	0.0285736	0.272458	0.0713955	0.0902877	0.495729	1	6	61.1681	69.0669	58.3348	60.7804	0.852084	0.734379	0.976145	0.924833		0.216011	0.145457	-5.55993	0.310899	1	1	0.495005			0	0.0133088
BRF1	Q92994	107	0		0																																																																																																						0	0				0
BRI3				0		0																																																																																																					0	0				0
BRI3BP	Q8WY22	130	4	1	3	1	7.8341	7.936	1	1	1	1	0.838757	0.789884	0.782129	0.984039	0.843723	0.663894	0.700268	0.978031	0.838769	0.763268	0.738162	0.919628	0.79896	0.652206	0.726348	0.834219	0.786212	0.651428	0.733488	0.820397	0.779596	0.665435	0.789048	0.821965	0.934928	0.718209	0.919999	0.943114	0	0	-0.100847	0.317076	-0.268861	0.558927	-0.184336	0.268862	-0.137463	0.355098	-0.100145	0.332715	0.0173862	0.30478	-0.023222	0.393029	0	0.108115	0.145033	0.0422633	0.108817	0.116285	0.161083	0.184904	0	0.295516	0.585335	0.320459	0.348294	0.306078	0.203218	0.294334	0.294154		0.651981	0.607283	0.558694	0.632433	0.656936	0.768138	0.731215		0.348019	0.392717	0.441306	0.367567	0.343064	0.231862	0.268785	0.184904	0.435284	1	8	126.84		73.8735	70.3553	0.111918		0.597131	0.879909		0.61049	0.29036	-54.7252		0	0	0.826568			0	0.136029
BRMS1L	Q5PSV4	64	3		2		7.0847		1		1		0.898041		0.903966		0.609557		0.715135		0.424654		0.456234		0.215858		0.258369		0.191635		0.237256		0.171926		0.217053		0.170676		0.213783		0		0.00948737		0.230455		0.103484		0.25935		0.308082		0.336253		0.324886		0	0.00948737	0.230455	0.103484	0.25935	0.308082	0.336253	0.324886																										0.336253		1	7	48.2588		49.3249		0.984472		0.989566		53.4996	0.279772	0.259673	1.0661		0	0	0.170676	1		0	0.332334
BROX	Q5VW32	615	19	14	15	11	8.1598	8.0485	1	1	1	1	0.915643	0.885867	0.893796	0.883062	0.81096	0.796354	0.775945	0.785944	0.752863	0.749167	0.589164	0.616631	0.187192	0.17297	0.0720904	0.0790787	0.00455974	0.0030385	0.0120168	0.0124572	0.00419072	0.00484554	0.0151612	0.0179449	0.00589469	0.0057259	0.0077777	0.011549	0	0	-0.0348389	-0.00457617	-0.063675	-0.0189833	-0.353719	-0.280879	-1.37664	-1.12916							0	-0.0197075	-0.0413292	-0.317299	-1.2529				0	0.021399	0.0316018	0.0515052	0.174996				0.0559004		0.208427	0.157773	0.0363765	0.0313357	0.941565	0.997132	0.869774		0.791573	0.842227	0.963624	0.968664	0.0584355	0.00286751	0.130226	-1.5702	0.000963187	2	4	50.6284	50.642	49.7511	49.7234	0.984699	0.980331	0.983787	0.981748	54.4978	0.1	0.1	-0.897967	0.000294805	1	1	0.0058103			1	-2.1404	0.0215871
BSCL2	Q96G97	63	1		1		6.3923		1		1		0.743262		0.975158		0.738606		0.86674		0.602575		0.686484		0.527464		0.737117		0.467192		0.655384		0.372639		0.693126		0.439731		0.680211		0		0.391765		0.230795		0.188087		0.48282		0.488323		0.895339		0.62936		0	0.391765	0.230795	0.188087	0.48282	0.488323	0.895339	0.62936																										0.895339		1	7	56.121		62.1291		0.893281		0.859791			0.210516	0.19039	6.00813		0	0	0.439731			0	1.05749
BSDC1	Q9NW68	126	3	2	3	2	6.4829	6.5315	1	1	1	1	1.19168	0.960984	0.952986	0.875526	1.11299	1.00115	1.19427	0.848144	0.742082	0.817223	0.774334	0.883468	0.676791	0.744857	0.645474	0.721237	0.579791	0.646634	0.628098	0.637408	0.537391	0.582112	0.6285	0.606706	0.494854	0.624387	0.497914	0.600367	0	0	-0.322471	-0.134363	0.101687	-0.239272	0.0613773	0.112449	-0.0683513	-0.0464908	0.115457	-0.0207311	0.22594	0.0597018	0.00889299	-0.0565942	0	-0.228417	-0.0687927	0.0869129	-0.0574211	0.047363	0.142821	-0.0238506	0	0.133013	0.241094	0.0361128	0.0154577	0.0962995	0.117548	0.0463064	0.0857289		0.124334	0.377915	0.909038	0.0598747	0.693448	0.83223	0.299612		0.875666	0.622085	0.090962	0.940125	0.306552	0.16777	0.700388	-0.228417	0.304504	1	2	61.7938	69.6217	59.6063	61.2762	0.692382	0.759575	0.790222	0.979652		0.150636	0.128829	-5.26648	0.318786	0	1	0.549141			0	-0.400063
BSG	P35613	567	28	21	9	9	8.9735	8.8019	1	1	1	1	0.919738	0.890117	0.865768	0.849716	0.835916	0.809088	0.770303	0.825595	0.774476	0.792589	0.717191	0.803577	0.721045	0.738318	0.694102	0.756452	0.664526	0.660054	0.639273	0.682485	0.632417	0.607872	0.63346	0.673858	0.713554	0.689022	0.698478	0.680423	0	0	-0.0872427	-0.0670143	-0.117933	0.0291383	-0.110862	0.019865	-0.054942	0.0350073	-0.0558934	0.0482134	0.00237594	0.148677	-0.0308086	-0.0181169	0	-0.0771285	-0.0443971	-0.0454987	-0.00996733	-0.00384003	0.0755265	-0.0244628	0	0.0143037	0.103995	0.0924382	0.0636037	0.0736146	0.10345	0.00897443	0.0575475		0.0415046	0.327103	0.306438	0.430578	0.47656	0.755086	0.0807919		0.958495	0.672897	0.693562	0.569422	0.52344	0.244914	0.919208	-0.0771285	0.105145	1	2	70.9122	83.4021	61.7288	64.1829	0.562401	0.668006	0.910098	0.928355		0.339608	0.22069	-14.2013	0.155353	1	1	0.68945			0	-0.203836
BST2	Q10589	100	2	5	2	5	7.5162	7.4024	1	1	1	1	1.03962	0.978683	0.822711	0.891435	0.957872	0.869179	0.781198	1.03966	1.01335	0.944861	0.822671	0.916658	0.981893	0.968589	0.863967	0.948898	1.02322	0.956584	0.935726	0.979804	1.09153	0.943975	1.03432	1.06368	1.44355	1.05967	1.25687	1.23741	0	0	-0.337602	-0.134712	-0.294145	0.258387	-0.300752	-0.0437187	-0.18459	-0.0296313	-0.128961	0.0346014	-0.0776687	0.172249	-0.199785	0.223699	0	-0.236157	-0.0178791	-0.172235	-0.107111	-0.0471797	0.0472901	0.011957	0	0.143465	0.390699	0.18175	0.109572	0.115656	0.176718	0.299449	0.177164		0.129149	0.479429	0.204051	0.199335	0.33344	0.615161	0.517956		0.870851	0.520571	0.795949	0.800665	0.66656	0.384839	0.482044	-0.236157	0.0825706	1	2			245.244	66.6765			0.0952506	0.443493						0	1	1.24714			0	-0.410101
BTAF1	O14981	239	4	1	4	1	6.8845	5.7095	1	1	1	1	0.880246	0.841854	0.829325	0.707046	0.667371	0.837687	0.648065	0.922311	0.49869	0.521362	0.450386	0.591596	0.326488	0.366393	0.339078	0.363354	0.276649	0.122952	0.287731	0.314937	0.23036	0.199871	0.238114	0.109331	0.229166	0.08726	0.231151	0.162112	0	0	-0.0859685	-0.251766	-0.0423504	0.138842	-0.146979	0.182326	0.0545908	-0.0120131	0.0566664	1.35697	0.0477627	-0.870363	0.0124417	0.893597	0	-0.168867	0.0482458	0.0176733	0.0212888	0.706818	-0.4113	0.45302	0	0.117236	0.128122	0.232854	0.0470961	0.919453	0.649213	0.623071	0.339631		0.145261	0.655761	0.534036	0.681052	0.763285	0.26745	0.754432		0.854739	0.344239	0.465964	0.318948	0.236715	0.73255	0.245568	0.706818	0.351506	1	6	49.5467	50.3249	49.5542	51.0991	0.969841	0.958391	0.986401	0.911266	61.6613	0.253058	0.142262	0.3909	0.695591	0	0	0.158213		55.5	0	0.812969
BTBD1	Q9H0C5	139	4		4		6.5815		1		1		0.663677		0.673075		0.391314		0.429709		0.247953		0.261726		0.155775		0.188811		0.0935703		0.130791		0.0733736		0.0933351		0.0454332		0.0605964		0		0.0202855		0.135034		0.0779918		0.277477								0	0.0202855	0.135034	0.0779918	0.277477																													0.277477		1	5	45.8325		46.2201		0.99581		0.99543		53.4996	0.164952	0.15266	0.387553		0	0	0.0454332			0	0.256099
BTBD10	Q9BSF8	58	0		0																																																																																																						0	0				0
BTBD11	A6QL63	536	13	10	11	9	7.2523	7.0897	1	1	1	1	0.868563	0.91408	0.902575	0.957929	0.72681	0.713445	0.738828	0.781369	0.629162	0.635626	0.588067	0.648345	0.401206	0.407884	0.301682	0.341734	0.0867938	0.0886924	0.0661309	0.0841294	0.0108536	0.00926383	0.034626	0.0388822	0.00741062	0.0096156	0.0177877	0.0155685	0	0	0.055416	0.0675976	0.0236612	0.131202	-0.0974519	0.0285828	-0.411314	-0.255285							0	0.0615068	0.0774314	-0.0344345	-0.3333				0	0.00861367	0.0760426	0.08912	0.110329				0.0568211		0.968581	0.806794	0.340814	0.0731884	0.188927	0.96647	0.910139		0.0314186	0.193206	0.659186	0.926812	0.811073	0.0335296	0.0898606	0.0615068	0.390548	1	2	50.3886	50.5718	50.1379	50.5718	0.979893	0.982038	0.993401	0.994801	57.9621	0.100229	0.100047	-0.125361	0.647698	1	1	0.00851311			1	-0.024021	0.509111
BTBD2				1		1		6.359		1		1		0.785611		0.870085		0.622582		0.632034		0.43782		0.456445		0.263681		0.280773		0.115297		0.203841		0.0681682		0.0854711		0.0382432		0.0464075		0		0.147342		0.0217391		0.0601018		0.0906077		0.822093					0	0.147342	0.0217391	0.0601018	0.0906077	0.822093																												0.822093		1	6		48.6372		49.0416		0.99892		0.993886	58.3144	0.103099	0.109468	0.404401		0	0	0.0382432			0	0.962485
BTBD9	Q96Q07	233	6	3	5	3	6.6778	6.0828	1	1	1	1	0.90117	0.905135	0.996677	0.862275	0.76002	0.680986	0.781423	0.772071	0.453537	0.377951	0.414642	0.455521	0.14043	0.172119	0.187539	0.215813	0.0844145	0.0965892	0.111756	0.109395	0.0342647	0.0384911	0.0787778	0.0791202	0.0458149	0.0285947	0.0551421	0.028573	0	0	0.145327	-0.0699856	0.0400664	0.181107	-0.129356	0.26932	0.417348	0.326376							0	0.0376708	0.110587	0.0699821	0.371862				0	0.152249	0.099731	0.281906	0.0643269				0.119643		0.607143	0.819303	0.607471	0.961257	0.882933	0.97709	0.748693		0.392857	0.180697	0.392529	0.0387431	0.117067	0.02291	0.251307	0.371862	0.171869	1	5	49.0646	48.6075	49.2136	49.2517	0.998245	0.998116	0.995892	0.994217	53.8519	0.135527	0.148453	0.396555	0.225951	1	1	0.0372048			1	0.37852	0.322575
BTD	P43251	165	6	9	4	6	7.2783	7.0114	1	1	1	1	0.886296	0.921474	0.940287	0.930021	0.865305	0.845782	0.865935	0.829639	0.841454	0.829991	0.871819	0.886693	0.777221	0.775487	0.816793	0.822146	0.740878	0.746623	0.726675	0.814944	0.620498	0.641537	0.676252	0.660763	0.326378	0.281337	0.272132	0.237653	0	0	0.0853129	0.0133209	0.00105075	-0.0278028	0.0511444	0.0953388	0.0716456	0.0842934	-0.0279261	0.126321	0.124135	0.0426008	-0.262233	-0.243441	0	0.0493169	-0.013376	0.0732416	0.0779695	0.0491976	0.0833678	-0.252837	0	0.0509061	0.0204025	0.0312502	0.0089433	0.109069	0.0576533	0.0132881	0.0364391		0.799303	0.262024	0.906729	0.974239	0.680745	0.855229	0.0118238		0.200697	0.737976	0.0932707	0.0257607	0.319255	0.144771	0.988176	-0.252837	0.223385	1	8	62.7001	62.9138	60.1548	60.2726	0.712454	0.699113	0.922234	0.863088		0.10008	0.102104	-2.59326	0.00220546	1	1	0.254893			1	-0.431736	0.372443
BTF3	P20290	394	10	8	6	4	8.1228	7.9621	1	1	1	1	0.875233	0.926837	0.945378	1.0598	0.737508	0.771083	0.816127	0.854934	0.787204	0.70501	0.775197	0.886273	0.772492	0.689754	0.63182	0.778431	0.596838	0.622946	0.59475	0.70772	0.604053	0.594997	0.605358	0.689976	0.64962	0.661104	0.753793	0.719077	0	0	0.111224	0.193409	0.146134	0.148926	-0.0221742	0.330107	-0.290006	0.174487	-0.005055	0.184071	0.00311389	0.213664	0.214572	0.121268	0	0.152317	0.14753	0.153967	-0.0577593	0.0895082	0.108389	0.16792	0	0.058114	0.00197402	0.249101	0.328447	0.133733	0.148881	0.0659757	0.123278		0.916122	0.996988	0.72865	0.422411	0.741261	0.754639	0.913742		0.0838784	0.00301157	0.27135	0.577589	0.258739	0.245361	0.0862582	0.14753	0.0863502	1	3	69.1434		60.7888	63.986	0.601834	0.716834	0.952898	0.91726		0.343816	0.175239	-6.75601		1	1	0.655362			0	0.0875545
BTF3L4	Q96K17	168	6	4	3	3	7.7191	7.6392	1	1	1	1	1.01693	0.94841	0.961422	1.03452	0.84438	0.813796	0.846446	0.810066	0.844623	0.732675	0.808301	0.897086	0.815955	0.652082	0.661948	0.748108	0.618377	0.555141	0.620311	0.640851	0.59301	0.484389	0.603727	0.540665	0.677079	0.478417	0.653262	0.459222	0	0	-0.0809743	0.125378	0.00352567	-0.00662772	-0.0634153	0.292074	-0.301771	0.198193	0.00450507	0.207134	0.0258418	0.158566	-0.051664	-0.0590787	0	0.0222018	-0.00155102	0.114329	-0.0517891	0.10582	0.0922041	-0.0553714	0	0.145913	0.00717953	0.251369	0.353528	0.143281	0.0938504	0.00524295	0.125045		0.567466	0.405617	0.681945	0.434975	0.756922	0.801423	0.0212803		0.432534	0.594383	0.318055	0.565025	0.243078	0.198577	0.97872	-0.0553714	0.891	1	8	66.3427	63.0079	60.4304	59.3429	0.762812	0.878867	0.960061	0.958132		0.212082	0.135775	-4.78864	0.112042	1	1	0.556242			0	-0.175616
BTN2A1	Q7KYR7	456	16	9	11	9	7.5671	7.4437	1	1	1	1	0.910992	0.923222	0.923378	0.948978	0.794439	0.759299	0.798433	0.819404	0.733592	0.755163	0.77251	0.845397	0.56542	0.544394	0.584245	0.585428	0.245681	0.220185	0.253474	0.248751	0.0563001	0.0451781	0.102947	0.0966294	0.0532531	0.0164317	0.0525889	0.0321719	0	0	0.0194844	0.0396977	0.0072358	0.109906	0.0745753	0.162842	0.0472482	0.104842	0.0450473	0.175988					0	0.029591	0.0585711	0.118709	0.076045	0.110518			0	0.014293	0.0725991	0.0624143	0.0407249	0.0925889			0.0471034		0.895237	0.770926	0.886699	0.884774	0.829765	0.963574	0.744054		0.104763	0.229074	0.113301	0.115226	0.170235	0.0364259	0.255946	0.118709	0.22449	1	4	52.4484	52.2836	52.8671	52.903	0.977614	0.979211	0.98315	0.98602	61.0741	0.100664	0.100167	0.519006	0.025397	1	1	0.0348424			1	0.050172	0.373444
BTN3A1	O00481	270	4	4	4	4	6.9569	6.7649	1	1	1	1	0.869208	0.886549	0.87721	0.84124	0.693542	0.674108	0.659251	0.653788	0.480826	0.496389	0.465492	0.510155	0.209331	0.162787	0.231417	0.205583	0.0619678	0.045381	0.104865	0.0858197	0.0392919	0.0235714	0.0801581	0.0549074	0.0640368	0.0125138	0.0500722	0.0256566	0	0	0.0132211	-0.0756835	-0.0731557	-0.0441579	-0.0467569	0.0394621	0.144703	0.33673							0	-0.0312312	-0.0586568	-0.00364742	0.240717				0	0.062865	0.0205045	0.0609661	0.135784				0.0560239		0.30505	0.0771343	0.473132	0.879193	0.969691	0.972978	0.644929		0.69495	0.922866	0.526868	0.120807	0.0303094	0.0270218	0.355071	0.240717	0.35252	1	5	49.0155	49.0212	49.0818	48.893	0.998517	0.997138	0.999575	0.996222	56.4942	0.101694	0.100191	-0.0309631	0.774164	1	1	0.0378644			1	0.208421	0.479979
BTN3A2	P78410	446	7	6	6	5	7.1717	6.9554	1	1	1	1	0.840832	0.840296	0.831904	0.821179	0.683519	0.657051	0.658884	0.66386	0.571224	0.557964	0.56493	0.542789	0.382915	0.35484	0.430401	0.384567	0.289569	0.236661	0.33034	0.34094	0.236624	0.177602	0.311696	0.279591	0.317262	0.215769	0.240547	0.170779	0	0	-0.0154006	-0.0332001	-0.0529572	0.014873	-0.0159841	-0.0397805	0.16866	0.116066	0.190044	0.526694	0.397545	0.654675	-0.399355	-0.337357	0	-0.0243003	-0.0190421	-0.0278823	0.142363	0.358369	0.52611	-0.368356	0	0.0125862	0.0479632	0.0168266	0.03719	0.238048	0.181818	0.0438391	0.0722839		0.111749	0.337152	0.128386	0.941857	0.860226	0.92371	0.0267243		0.888251	0.662848	0.871614	0.0581428	0.139774	0.0762899	0.973276	-0.368356	0.426532	1	8	50.599	49.9528	51.4346	50.5874	0.988109	0.998837	0.990498	0.985477	66.3	0.275107	0.130798	0.73513	0.301646	1	1	0.205663			1	-0.581568	0.538517
BTN3A3	O00478	102	2	4	2	4	6.9223	6.8543	1	1	1	1	0.489258	0.386266	0.461654	0.466857	0.185123	0.0987466	0.163262	0.203894	0.0781531	0.0827402	0.0715533	0.14002	0.028427	0.0577321	0.0600481	0.0829099	0.0196166	0.0514026	0.0363987	0.0581354	0.00232515	0.0337411	0.0260895	0.0407069	0.0198144	0.0281037	0.0118924	0.028118	0	0	-0.0837818	0.273383	-0.181294	1.04602											0	0.0948008	0.432362						0	0.252554	0.867841						0.373465		0.655343	0.695374	0.697109	0.893484	0.812563	0.77466	0.250319		0.344657	0.304626	0.302891	0.106516	0.187437	0.22534	0.749681	0.432362	0.464223	1	3	43.9819	43.4271	43.7481	43.7331	0.999659	0.998405	0.998683	0.997226	48.215	0.130999	0.135436	0.0360811	0.908455	0	1	0.0200052		46.9	0	0.456991
BUB3	O43684	636	28	24	12	12	8.0785	7.9528	1	1	1	1	0.867682	0.888503	0.891496	0.919049	0.721066	0.74734	0.722716	0.763217	0.515126	0.513974	0.48031	0.536103	0.176837	0.159615	0.177702	0.194209	0.0212919	0.015135	0.0420122	0.0527179	0.0116179	0.018046	0.0297425	0.0485059	0.0113929	0.0169962	0.0230758	0.0379583	0	0	0.0390623	0.0487663	0.00329736	0.0303281	-0.100961	0.0608144	0.00703906	0.283013							0	0.0439143	0.0168127	-0.0200731	0.145026				0	0.00686172	0.0191136	0.114392	0.195143				0.0671021		0.964973	0.784472	0.422572	0.757915	0.908738	0.991959	0.979423		0.0350271	0.215528	0.577428	0.242085	0.0912617	0.00804121	0.0205767	0.0439143	0.255357	1	2	49.1621	49.362	49.2415	49.5422	0.994733	0.995896	0.997821	0.998063	54.9675	0.100012	0.100014	0.129802	0.546794	1	1	0.0141945			1	-0.0468391	0.399962
BUD13	Q9BRD0	38	0		0																																																																																																						0	0				0
BUD23	O43709	106	2	2	2	2	6.6808	6.749	1	1	1	1	0.758336	0.690724	0.72083	0.662129	0.492877	0.429271	0.444707	0.439719	0.309995	0.294155	0.247637	0.30259	0.123332	0.160675	0.140385	0.168031	0.0585877	0.0847268	0.0694509	0.0989169	0.0303496	0.0519535	0.0406365	0.0801789	0.0257432	0.0427698	0.0337327	0.0498035	0	0	-0.07318	-0.0609967	-0.148374	0.0346945	-0.324015	0.0407882		0.0645824							0	-0.0670883	-0.0568396	-0.141613	0.0645824				0	0.00861488	0.129449	0.257955					0.0990047		0.0288236	0.323117	0.28986	0.855935	0.985076	0.938489	0.913287		0.971176	0.676883	0.71014	0.144065	0.0149237	0.0615111	0.0867133	-0.0670883	0.537977	1	2	46.9768	46.3874	46.4743	46.2162	0.999655	0.998936	0.999301	0.998675	53.9106	0.124041	0.120896	-0.336856	0.404946	0	1	0.0342565			0	-0.190813
BUD31	P41223	218	7	8	4	5	7.4123	7.4761	1	1	1	1	0.967837	1.05557	0.977694	1.0626	0.905224	1.02982	0.909306	0.961611	0.915681	1.05561	0.845807	0.951786	0.785984	0.829169	0.681467	0.743126	0.514892	0.60638	0.425065	0.456953	0.241546	0.251489	0.21074	0.179229	0.0938037	0.0198652	0.0841302	0.0569596	0	0	0.0146189	0.0095743	0.00649122	-0.0988653	-0.114517	-0.149373	-0.205858	-0.158059	-0.276585	-0.408177	-0.196838	-0.488692			0	0.0120966	-0.0461871	-0.131945	-0.181958	-0.342381	-0.342765		0	0.00356705	0.0744983	0.0246469	0.033799	0.0930496	0.206372		0.0622761		0.934566	0.270869	0.0418022	0.0415708	0.0604334	0.128117	0.717227		0.0654339	0.729131	0.958198	0.958429	0.939567	0.871883	0.282773	-0.313903	0.168446	2	4	56.7495	57.3367	54.8234	55.073	0.984417	0.980131	0.994886	0.991996	64.1275	0.100171	0.100099	-2.09491	0.0224108	1	1	0.0568345			1	-0.51094	0.319606
BYSL	Q13895	270	5	6	5	5	6.9143	6.8157	1	1	1	1	0.815555	0.809017	0.613729	0.643223	0.474687	0.44548	0.316675	0.316283	0.171765	0.171235	0.129131	0.165222	0.0773043	0.0923928	0.0797976	0.117488	0.0548269	0.0790062	0.0623598	0.0984527	0.0346192	0.0669266	0.0463166	0.0708438	0.0153092	0.0354203	0.0298052	0.0503543	0	0	-0.41018	-0.33085	-0.583975	-0.494146	-0.411599	-0.0515713									0	-0.370515	-0.53906	-0.231585					0	0.0560951	0.0635186	0.254578					0.0935479		0.0339472	0.0264604	0.210324	0.791808	0.918499	0.811426	0.904645		0.966053	0.97354	0.789676	0.208192	0.0815006	0.188574	0.0953552	-0.909575	0.00116603	2	2	46.6752	46.5384	45.0766	45.2072	0.998308	0.997099	0.998372	0.996961	50.2701	0.151018	0.148498	-1.46489	0.00414055	1	1	0.0253647			1	-1.28355	0.0237312
BZW1	Q7L1Q6	906	37	31	20	15	8.4958	8.236	1	1	1	1	0.907348	0.854848	0.820373	0.83648	0.785664	0.725857	0.639148	0.717195	0.647063	0.570198	0.405189	0.408697	0.26938	0.231716	0.174416	0.182233	0.0998148	0.0645025	0.0895145	0.0944454	0.0483461	0.0310636	0.0645435	0.0605819	0.0329975	0.0189227	0.0346608	0.0256333	0	0	-0.145375	-0.0313364	-0.297762	-0.0173206	-0.675311	-0.480431	-0.627115	-0.346573							0	-0.0883558	-0.157542	-0.577871	-0.486844				0	0.0806375	0.198302	0.137801	0.198373				0.123023		0.18242	0.231505	0.053173	0.0892937	0.661439	0.879961	0.801128		0.81758	0.768495	0.946827	0.910706	0.338561	0.120039	0.198872	-0.577871	0.0242999	1	4	50.3898	49.6684	48.4475	48.714	0.997778	0.994768	0.998508	0.99509	56.5529	0.100076	0.107967	-1.44833	0.0638243	1	1	0.0259601			1	-0.853316	0.111907
BZW2	Q9Y6E2	505	14	16	11	16	7.8053	7.6059	1	1	1	1	0.954514	0.812816	0.757606	0.843047	0.830649	0.739239	0.663157	0.826118	0.813935	0.795988	0.619808	0.73217	0.65484	0.666541	0.407847	0.490085	0.348604	0.338674	0.142245	0.18704	0.0976123	0.0965421	0.087142	0.108693	0.0453471	0.0467422	0.0457047	0.0549203	0	0	-0.333318	0.0526838	-0.324889	0.160307	-0.393094	-0.120567	-0.683115	-0.443664	-1.29321	-0.85655					0	-0.140317	-0.082291	-0.25683	-0.563389	-1.07488			0	0.272945	0.343086	0.192706	0.169318	0.308764			0.21447		0.299899	0.395904	0.15527	0.0666525	0.0637872	0.506971	0.765496		0.700101	0.604096	0.84473	0.933348	0.936213	0.493029	0.234504	-1.07488	0.0314812	1	6	53.9565	53.484	50.0915	51.7498	0.975745	0.936965	0.970667	0.983283	63.7164	0.101592	0.100982	-2.7996	0.0831757	1	1	0.0460447			1	-1.49795	0.130058
C11orf52	Q96A22	151	2	0	2	0	6.8044		1		1		0.952015		0.853197		0.902969		0.787943		0.868321		0.746217		0.807218		0.593512		0.676558		0.522636		0.648228		0.514507		0.781861		0.62436		0		-0.158106		-0.196586		-0.218634		-0.443682		-0.372406		-0.33331		-0.324535		0	-0.158106	-0.196586	-0.218634	-0.443682	-0.372406	-0.33331	-0.324535																										-0.443682		1	5	69.6999		57.8347		0.669807		0.98389			0.248145	0.207195	-11.8652		0	0	0.62436			0	-0.679268
C11orf54	Q9H0W9	551	27	18	11	8	8.9422	8.6003	1	1	1	1	0.906902	0.911593	0.920954	0.924338	0.793969	0.82325	0.854587	0.874022	0.85324	0.834572	0.859807	0.848453	0.761262	0.762216	0.776738	0.839714	0.553235	0.529476	0.629167	0.648694	0.244198	0.224189	0.34683	0.360656	0.0298413	0.027084	0.0578179	0.0544113	0	0	0.0221827	0.0200306	0.106145	0.0863392	0.0110609	0.0237992	0.0290351	0.139698	0.18555	0.292974	0.506177	0.685909			0	0.0211067	0.0962419	0.0174301	0.0843666	0.239262	0.596043		0	0.00152175	0.0140045	0.00900736	0.0782505	0.0759606	0.12709		0.0436906		0.983786	0.967363	0.888484	0.81523	0.929708	0.952367	0.991518		0.0162137	0.0326372	0.111516	0.18477	0.0702924	0.0476331	0.00848223	0.596043	0.012574	1	7	56.6052	56.2473	56.8985	56.9615	0.921012	0.945325	0.951308	0.944334		0.102864	0.100605	0.503703	0.109244	1	1	0.0284626			1	0.669291	0.0812004
C11orf68	Q9H3H3	344	10	6	6	4	7.6689	7.3732	1	1	1	1	0.952471	0.903149	0.937073	0.891467	0.855634	0.876533	0.833658	0.897446	0.867828	0.835038	0.828061	0.873604	0.698795	0.71294	0.68613	0.678062	0.397704	0.4027	0.296821	0.315269	0.0395304	0.0377208	0.0613255	0.0690584	0.0134499	0.0059432	0.0273282	0.019491	0	0	-0.0235133	-0.0187828	-0.0375391	0.0340171	-0.0676724	0.0651373	-0.0263865	-0.0723642	-0.422102	-0.353121					0	-0.021148	-0.00176101	-0.00126753	-0.0493753	-0.387612			0	0.00334493	0.0505978	0.0939107	0.0325112	0.0487769			0.0381903		0.0354529	0.484345	0.493925	0.138702	0.0282495	0.949916	0.921295		0.964547	0.515655	0.506075	0.861298	0.971751	0.0500838	0.0787047	-0.387612	0.0127898	1	6	54.4761	54.4803	53.7813	53.7319	0.956874	0.952973	0.97295	0.978343	61.0154	0.100087	0.100021	-0.721654	0.0011798	1	1	0.00969654			1	-0.606543	0.0814054
C11orf95	C9JLR9	85	0		0																																																																																																						0	0				0
C11orf98				1		1		6.8676		1		1		1.08513		0.957275		1.16843		1.07069		1.00577		0.952209		0.98035		0.941485		0.799013		0.964957		0.820769		1.01323		1.40176		1.60255		0		-0.180857		-0.12603		-0.0789522		-0.0583588		0.272247		0.303917		0.193128	0	-0.180857	-0.12603	-0.0789522	-0.0583588	0.272247	0.303917	0.193128																										0.303917		1	7								0.196775						0	0	1.40176			0	0.290393
C12orf10	Q9HB07	835	35	28	17	17	8.6395	8.3607	1	1	1	1	0.948796	0.918993	0.921272	0.97491	0.859125	0.821761	0.847697	0.90915	0.822504	0.767473	0.820838	0.872285	0.687744	0.643926	0.693743	0.720843	0.568814	0.506902	0.5573	0.589369	0.402041	0.362207	0.406411	0.426349	0.217385	0.199302	0.218759	0.193246	0	0	-0.0424709	0.0852149	-0.0193187	0.1458	-0.0029259	0.184682	0.0125303	0.162791	-0.0295038	0.217464	0.0155984	0.235222	0.00908885	-0.0445192	0	0.021372	0.0632405	0.0908782	0.0876609	0.0939803	0.12541	-0.0177152	0	0.0902875	0.116756	0.132659	0.106251	0.174633	0.155297	0.0379066	0.101724		0.602825	0.708068	0.744957	0.774453	0.707076	0.771077	0.314104		0.397175	0.291932	0.255043	0.225547	0.292924	0.228923	0.685896	0.12541	0.269009	1	7	58.3975	57.1682	56.6174	56.9006	0.927931	0.965046	0.980117	0.988506		0.122888	0.10526	-1.02387	0.24603	1	1	0.206002			1	0.0588639	0.413636
C12orf29	Q8N999	174	4	4	4	3	7.0922	6.8119	1	1	1	1	0.887705	0.761457	0.980355	0.838963	0.787323	0.657832	0.781618	0.761827	0.736568	0.65405	0.72248	0.714799	0.726657	0.472794	0.596154	0.545307	0.391517	0.296461	0.392056	0.345864	0.212369	0.108759	0.208607	0.141883	0.223376	0.00163772	0.120715	0.0225589	0	0	0.143224	0.139845	-0.0104926	0.211743	-0.0278614	0.128136	-0.285588	0.205857	0.00198254	0.222363	-0.0257897		-0.887877		0	0.141535	0.100625	0.0501372	-0.0398655	0.112173	-0.0257897	-0.887877	0	0.00238895	0.157145	0.110307	0.347504	0.155832			0.128863		0.996201	0.73424	0.681849	0.448804	0.752838	0.728631	0.676638		0.00379891	0.26576	0.318151	0.551196	0.247162	0.271369	0.323362	0.141535	0.464161	1	2	55.0221	51.1592	53.6667	52.2744	0.955976	0.967266	0.98358	0.977117		0.110876	0.102625	-0.120067	0.958683	1	1	0.0716367			1	0.0797777	0.566491
C12orf4	Q9NQ89	34	0		0																																																																																																						0	0				0
C12orf65				1		1		6.3601		1		1		1.00012		1.08516		0.917869		0.945822		0.756058		0.8944		0.64109		0.7598		0.680242		0.635428		0.687247		0.737919		0.663525		0.941863		0		0.117724		0.0432802		0.242422		0.245091		-0.0983206		0.102634		0.505367	0	0.117724	0.0432802	0.242422	0.245091	-0.0983206	0.102634	0.505367																										0.505367		1	8		78.1042				0.418503		0.904909		0.273573	0.499651			0	0	0.663525			0	0.551681
C16orf58	Q96GQ5	373	11	15	7	11	7.4364	7.4775	1	1	1	1	0.860369	0.842186	0.851473	0.810079	0.72886	0.673656	0.568378	0.583392	0.581337	0.554763	0.397503	0.412854	0.350864	0.342742	0.200442	0.208628	0.148891	0.146803	0.0686868	0.0726978	0.0154464	0.0129724	0.0257749	0.0282125	0.00559597	0.00615203	0.0178731	0.0135725	0	0	-0.0149953	-0.0560765	-0.358791	-0.207547	-0.548409	-0.426239	-0.80773	-0.716193							0	-0.0355359	-0.283169	-0.487324	-0.761961				0	0.0290488	0.106945	0.0863871	0.0647262				0.0574215		0.166828	0.0830678	0.0396923	0.0190968	0.0152681	0.935477	0.94039		0.833172	0.916932	0.960308	0.980903	0.984732	0.0645232	0.0596103	-1.24929	0.000339044	2	4	50.1522	49.8066	48.2033	48.0713	0.991889	0.990708	0.997273	0.99821	58.4319	0.10052	0.100176	-1.8421	0.00993165	1	1	0.005874			1	-1.72416	0.0118282
C16orf62	Q7Z3J2	694	13	9	12	9	7.8935	6.8072	1	1	1	1	0.793625	0.738629	0.831042	0.829286	0.596274	0.506595	0.581376	0.582674	0.34238	0.311148	0.292643	0.313271	0.0568295	0.0491849	0.067246	0.0647929	0.025136	0.0186794	0.0480729	0.033517	0.024637	0.0139574	0.0383044	0.0269307	0.0281669	0.00456887	0.0306321	0.0150227	0	0	0.0664639	0.167021	-0.0365056	0.201858	-0.226454	0.00981044									0	0.116742	0.0826762	-0.108322					0	0.0711046	0.168548	0.167064					0.101679		0.870553	0.69305	0.263781	0.924504	0.983547	0.938218	0.772399		0.129447	0.30695	0.736219	0.0754962	0.0164526	0.0617816	0.227601	0.116742	0.152982	1	2	47.617	46.9556	47.6017	47.5653	0.994059	0.993893	0.997803	0.997826	53.1473	0.100028	0.101892	0.297198	0.464219	1	1	0.0163679			1	0.0476216	0.303665
C16orf70	Q9BSU1	169	9	5	4	4	6.854	6.4189	1	1	1	1	0.868524	0.86507	0.901963	0.87182	0.779914	0.735156	0.820889	0.742073	0.704979	0.698272	0.787186	0.734084	0.623952	0.544363	0.636658	0.574864	0.397557	0.377907	0.377306	0.34843	0.0805515	0.116223	0.0990262	0.119258	0.0174906	0.0328945	0.0313885	0.0563981	0	0	0.0545033	0.0112135	0.0738725	0.0135104	0.159124	0.0721551	0.0290833	0.0786498	-0.075427	-0.117162					0	0.0328584	0.0436914	0.115639	0.0538665	-0.0962944			0	0.0306105	0.0426824	0.0614961	0.0350488	0.0295109			0.0332248		0.814588	0.807579	0.885511	0.862742	0.0679286	0.789532	0.987079		0.185412	0.192421	0.114489	0.137258	0.932071	0.210468	0.0129213	0.115639	0.150903	1	4	53.2875	52.8142	53.7092	52.461	0.936764	0.966164	0.969525	0.97183	65.1844	0.104389	0.101166	0.0342121	0.963779	1	1	0.0251926			1	0.0461909	0.301054
C16orf89				0		0																																																																																																					0	0				0
C17orf75	Q9HAS0	273	9	6	7	6	7.4313	7.2184	1	1	1	1	0.900886	0.876046	0.91385	0.954624	0.747231	0.689975	0.786617	0.819549	0.679433	0.700393	0.732909	0.762311	0.508333	0.592846	0.543538	0.590046	0.395947	0.435666	0.385002	0.395975	0.160944	0.165736	0.179062	0.169528	0.054145	0.0287302	0.0652429	0.034169	0	0	0.0206123	0.123927	0.0741056	0.248285	0.109303	0.122217	0.0966073	-0.00682926	-0.0404429	-0.137814	0.153896	0.0326327			0	0.0722695	0.161195	0.11576	0.044889	-0.0891283	0.0932642		0	0.0730543	0.123164	0.00913142	0.0731407	0.0688516	0.0857459		0.0618696		0.802463	0.842326	0.982264	0.727536	0.15914	0.816511	0.988435		0.197537	0.157674	0.0177364	0.272464	0.84086	0.183489	0.0115649	0.11576	0.0840264	1	4	52.9625	53.5005	53.2195	53.3506	0.970219	0.939392	0.985865	0.986483		0.108912	0.101705	0.0535535	0.864495	1	1	0.0414376			1	0.046347	0.219287
C17orf80	Q9BSJ5	249	4	6	4	6	6.6318	6.4833	1	1	1	1	0.836082	0.853695	0.891174	0.856777	0.70815	0.679708	0.748801	0.701407	0.530619	0.603962	0.587542	0.671905	0.306209	0.512794	0.374441	0.546401	0.24304	0.42988	0.294084	0.411675	0.181635	0.31721	0.225557	0.320913	0.122044	0.190653	0.164446	0.240577	0	0	0.0920638	0.00519881	0.0805283	0.0453374	0.147017	0.153799	0.290221	0.0915816	0.275034	-0.0624295	0.31245	0.0167445	0.430211	0.335553	0	0.0486313	0.0629328	0.150408	0.190901	0.106302	0.164597	0.382882	0	0.0614228	0.0248837	0.00479563	0.140459	0.238623	0.209095	0.0669337	0.0932767		0.767956	0.913219	0.992825	0.847297	0.678951	0.767042	0.960851		0.232044	0.0867806	0.00717521	0.152703	0.321049	0.232958	0.0391487	0.382882	0.461104	1	8	50.0586	54.0753	51.2223	53.1125	0.982671	0.943318	0.993642	0.992489		0.11927	0.109814	0.100446	0.968017	1	1	0.156348			1	0.392814	0.564264
C18orf25	Q96B23	242	4	4	3	4	5.7303	6.7918	1	1	1	1	1.13081	0.9744	1.05317	1.03864	0.846654	0.938541	0.94618	0.918576	0.863779	0.923934	0.931724	1.11924	0.899473	0.951282	0.899	0.985875	0.886496	0.881838	0.940693	0.866071	0.890253	1.06263	0.968471	0.99124	1.06984	0.987744	1.14374	1.17705	0	0	-0.102617	0.0921162	0.160341	-0.0310206	0.109241	0.276653	-0.000760184	0.0515318	0.08561	-0.0260291	0.121494	-0.100327	0.0963623	0.252969	0	-0.00525035	0.0646604	0.192947	0.0253858	0.0297905	0.0105836	0.174666	0	0.137697	0.135313	0.118378	0.036976	0.0789408	0.156851	0.110738	0.0968618		0.482852	0.689169	0.869708	0.745305	0.656047	0.530283	0.865851		0.517148	0.310831	0.130292	0.254695	0.343953	0.469717	0.134149	0.192947	0.304465	1	4	66.5657		67.2676	71.2327	0.358428	0.208355	0.807713	0.83221				2.68442		1	1	1.02879			0	0.146462
C18orf32	Q8TCD1	97	3		2		7.1974		1		1		0.933546		0.897563		0.763852		0.816585		0.803902		0.858219		0.784533		0.697514		0.781657		0.625414		0.691601		0.67209		1.1124		1.06365		0		-0.0567076		0.0963095		0.0943271		-0.169612		-0.321724		-0.0412868		-0.0646537		0	-0.0567076	0.0963095	0.0943271	-0.169612	-0.321724	-0.0412868	-0.0646537																										-0.321724		1	6			72.5105		0.295644		0.966892			0.925309	0.532509			0	0	1.06365			0	-0.521084
C19orf12	Q9NSK7	46	2	1	1	1	7.5414	6.6329	1	1	1	1	1.07825	0.85385	0.672688	0.814119	0.871686	0.707777	0.618589	0.885952	0.83169	0.850069	0.599398	0.711908	0.654224	0.702818	0.590153	0.643384	0.639661	0.545951	0.521799	0.64376	0.534585	0.439942	0.451907	0.516991	0.450769	0.278336	0.309205	0.328313	0	0	-0.680681	-0.0687419	-0.494827	0.323935	-0.472531	-0.255889	-0.148697	-0.127471	-0.293811	0.237751	-0.242394	0.232827	-0.543825	0.238246	0	-0.374711	-0.0854461	-0.36421	-0.138084	-0.0280299	-0.00478346	-0.15279	0	0.432706	0.578953	0.153189	0.0150088	0.375872	0.336032	0.553008	0.305596		0.217963	0.434503	0.0920178	0.0244166	0.466554	0.493593	0.381433		0.782037	0.565497	0.907982	0.975583	0.533446	0.506407	0.618567	-0.138084	0.230115	1	5	61.992	59.5423	54.1132	57.56	0.780977	0.891996	0.862609	0.894662		0.153135	0.164259	-4.93053	0.144953	0	0	0.318759			0	-0.282897
C19orf54				1		1		6.4485		1		1		0.902198		0.832157		0.73267		0.646278		0.558033		0.446374		0.22536		0.20613		0.0890823		0.110366		0.0456701		0.0815595		0.0287697		0.053364		0		-0.116588		-0.181009		-0.322096		-0.12868							0	-0.116588	-0.181009	-0.322096	-0.12868																													-0.322096		1	4		49.7386		48.5908		0.998869		0.999237	56.1419	0.10631	0.113284	-1.14776		0	0	0.0287697			0	-0.521566
C1GALT1	Q9NS00	398	7	4	6	4	6.9988	7.6804	1	1	1	1	0.929347	0.870837	0.856436	0.906985	0.76956	0.696816	0.733884	0.742493	0.480067	0.404434	0.361845	0.445369	0.0957549	0.0371891	0.165917	0.128229	0.0330031	0.0297422	0.0811967	0.0923987	0.0326309	0.00550695	0.0793336	0.0403957	0.0771827	0.00426033	0.0386663	0.008589	0	0	-0.117872	0.0586762	-0.0684814	0.0916003	-0.407865	0.139098	0.793042								0	-0.0295981	0.0115595	-0.134384	0.793042				0	0.124839	0.113195	0.386761					0.156199		0.397021	0.545654	0.354619	0.883031	0.96365	0.883492	0.50227		0.602979	0.454346	0.645381	0.116969	0.0363505	0.116508	0.49773	0.793042	0.20081	1	5	49.1325	48.5427	48.7078	48.9739	0.997027	0.993652	0.992969	0.997545	53.7932	0.104792	0.125454	0.00321744	0.992968	1	1	0.0236276			1	0.924805	0.350942
C1GALT1C1	Q96EU7	98	3	1	3	1	5.743		1	1	1	1	0.852094	0.893765	0.93515	0.900563	0.751614	0.682569	0.732885	0.649865	0.472529	0.357004	0.339825	0.401807	0.0605435	0.0320732	0.113094	0.115873	0.025952	0.00333535	0.042272	0.0672143	0.0106598	0.00684209	0.0468481	0.0435412	0.0217662	0.00245423	0.0303686	0.00683787	0	0	0.134186	0.0109322	-0.0364052	-0.0708347	-0.475611	0.170559									0	0.0725591	-0.05362	-0.152526					0	0.0871536	0.0243454	0.456911					0.142103		0.775876	0.0988851	0.359602	0.89412	0.80126	0.96477	0.850033		0.224124	0.901115	0.640398	0.10588	0.19874	0.0352301	0.149967	-0.152526	0.583477	1	4	48.9218	48.3448	48.6178	48.3954	0.989718	0.996625	0.9994	0.998627	53.1473	0.100001	0.117743	-0.126703	0.721683	0	0	0.0121102			0	-0.301628
C1orf123	Q9NWV4	372	17	14	8	7	8.4004	8.0812	1	1	1	1	0.881364	0.8262	0.87229	0.867336	0.791819	0.777455	0.789836	0.765351	0.86497	0.807839	0.849828	0.838193	0.824295	0.825119	0.817504	0.87348	0.827965	0.773869	0.809128	0.843098	0.831886	0.79028	0.77308	0.806646	0.832387	0.761013	0.915155	0.878852	0	0	-0.0149297	0.0700999	-0.0036169	-0.0226378	-0.0254791	0.0532147	-0.0119342	0.0821727	-0.0332006	0.12361	-0.105769	0.029572	0.136762	0.207698	0	0.0275851	-0.0131273	0.0138678	0.0351193	0.0452047	-0.0380983	0.17223	0	0.060125	0.0134498	0.0556449	0.0665436	0.110882	0.0957003	0.0501595	0.0565631		0.683205	0.199569	0.607861	0.704092	0.666476	0.336781	0.935353		0.316795	0.800431	0.392139	0.295908	0.333524	0.663219	0.0646472	0.17223	0.135859	1	8			68.8639	77.3083			0.723333	0.606438						1	1	0.7967			0	0.119591
C1orf131	Q8NDD1	110	3	2	2	2	6.8183	6.6409	1	1	1	1	1.25912	1.22656	1.23505	1.14003	1.40349	1.29743	1.28756	1.0093	1.21926	1.20498	1.17886	1.07721	1.04871	1.03106	1.01863	0.908297	0.895855	0.868346	0.857943	0.82717	0.917613	0.764988	0.910228	0.76279	1.02769	0.924979	1.11486	0.968534	0	0	-0.0278459	-0.105544	-0.124382	-0.362301	-0.0486102	-0.16171	-0.0419857	-0.182889	-0.0623826	-0.0700871	-0.011658	-0.00415033	0.117458	0.0663818	0	-0.0666949	-0.243342	-0.10516	-0.112438	-0.0662349	-0.00790416	0.0919198	0	0.0549408	0.168234	0.0799735	0.0996339	0.00544789	0.00530872	0.0361161	0.0562068		0.167891	0.144733	0.157051	0.178171	0.0184922	0.141133	0.91374		0.832109	0.855267	0.842949	0.821829	0.981508	0.858867	0.0862601	-0.0662349	0.196058	1	6	66.4958	66.8055			0.0543853	-0.0686587	0.523495	0.876517						0	1	0.976333			0	-0.189706
C1orf167	Q5SNV9	51	2		2		7.0549		1		1		0.887517		0.970365		0.69872		0.610459		0.563257		0.522437		0.844916		0.579304		0.408722		0.45018		0.282721		0.329525		0.277734		0.190744		0		0.128753		-0.19482		-0.108538		-0.544487		0.139382		0.221008		-0.542064		0	0.128753	-0.19482	-0.108538	-0.544487	0.139382	0.221008	-0.542064																										-0.544487		1	5	55.6994		53.0436		0.794309		0.896			0.143369	0.121382	-2.65581		0	0	0.190744			0	-0.810016
C1orf198	Q9H425	615	14	12	12	9	7.721	7.604	1	1	1	1	0.889086	0.938465	0.831692	0.905765	0.797091	0.859296	0.740486	0.844642	0.759966	0.841783	0.747143	0.850621	0.717659	0.771952	0.642204	0.786909	0.641054	0.740448	0.604582	0.732902	0.641009	0.759091	0.597015	0.752411	0.692698	0.775737	0.685793	0.821589	0	0	-0.0962736	-0.0511654	-0.106272	-0.0248146	-0.0245495	0.0150682	-0.160269	0.0276844	-0.084508	-0.0147785	-0.102577	-0.0127506	-0.0144531	0.0828492	0	-0.0737195	-0.0655431	-0.00474065	-0.0662922	-0.0496433	-0.0576639	0.0341981	0	0.0318963	0.0575988	0.0280139	0.132903	0.0493062	0.063517	0.0688031	0.0540048		0.0945067	0.176982	0.425228	0.304447	0.194892	0.210635	0.695024		0.905493	0.823018	0.574772	0.695553	0.805108	0.789365	0.304976	-0.0737195	0.418112	1	2	71.7333	118.127	60.5392	68.7826	0.516928	0.232729	0.93654	0.913058		0.375984	0.236276	-30.2693	0.327581	1	1	0.734217			0	-0.199414
C1orf226	A1L170	233	4	2	4	2	6.9919	6.6594	1	1	1	1	0.827744	0.946373	0.965178	0.975121	0.694073	0.738398	0.784375	0.82157	0.554093	0.683989	0.655229	0.76435	0.414802	0.62035	0.509296	0.611015	0.336571	0.546354	0.411935	0.520825	0.256592	0.438456	0.337774	0.43522	0.220933	0.324899	0.213673	0.261962	0	0	0.22161	0.0431713	0.176455	0.153984	0.241873	0.160261	0.296084	-0.0218748	0.291506	-0.0690376	0.396585	-0.0106886	-0.0482036	-0.310634	0	0.13239	0.16522	0.201067	0.137105	0.111234	0.192948	-0.179419	0	0.126175	0.0158896	0.0577085	0.224831	0.254943	0.287986	0.185567	0.144137		0.811242	0.978387	0.936265	0.726526	0.675978	0.741423	0.200996		0.188758	0.0216132	0.0637347	0.273474	0.324022	0.258577	0.799004	0.16522	0.0975402	1	3	51.6673	59.0982	53.712	55.7962	0.965907	0.867601	0.980687	0.979001		0.149139	0.112332	-0.628666	0.885558	0	1	0.237818			0	0.110498
C1orf50	Q9BV19	61	3	4	2	4	6.9229	6.5093	1	1	1	1	0.94192	0.859312	0.937283	0.940181	0.836366	0.740541	0.84548	0.734061	0.717634	0.553725	0.739252	0.603607	0.51537	0.346878	0.51422	0.372529	0.442752	0.296504	0.461715	0.334536	0.413384	0.307554	0.474858	0.334948	0.463701	0.343284	0.439606	0.335482	0	0	-0.00711992	0.129756	0.015636	-0.0126785	0.0428165	0.124441	-0.00322083	0.102927	0.0605044	0.174108	0.200013	0.123098	-0.0769829	-0.0331678	0	0.0613178	0.00147874	0.0836287	0.0498529	0.117306	0.161556	-0.0550754	0	0.0967856	0.0200214	0.0577171	0.0750577	0.0803301	0.0543868	0.0309819	0.0519101		0.732551	0.533128	0.855483	0.740043	0.85646	0.925613	0.120508		0.267449	0.466872	0.144517	0.259957	0.14354	0.0743872	0.879492	0.161556	0.672705	1	7	56.6993	50.072	55.3414	50.6651	0.898618	0.9719	0.966779	0.985371	60.0172	0.444765	0.303512	-0.382358	0.933481	1	1	0.387544			1	0.105746	0.726113
C1orf52	Q8N6N3	70	1	1	1	1	6.7221	6.3482	1	1	1	1	0.883613	1.1775	0.877385	1.02025	0.882456	1.50199	0.788458	0.749207	0.94822	1.26913	0.919569	1.0721	0.767198	1.12728	0.778719	0.7415	0.871295	0.788855	0.882813	0.800593	0.874319	0.907221	0.91687	0.751227	1.01728	1.10839	1.17303	0.841057	0	0	-0.0102054	-0.206796	-0.16249	-1.00344	-0.0442643	-0.243393	0.0215027	-0.604331	0.018946	0.0213086	0.0685576	-0.272204	0.205527	-0.398196	0	-0.108501	-0.582963	-0.143829	-0.291414	0.0201273	-0.101823	-0.0963349	0	0.13901	0.594638	0.140806	0.442531	0.00167067	0.240955	0.426896	0.248314		0.234304	0.198898	0.192737	0.261321	0.981339	0.328536	0.401668		0.765696	0.801102	0.807263	0.738679	0.0186613	0.671464	0.598332	0.0201273	0.859885	1	6	66.4824		84.3279	67.8536	0.351777		0.400969	0.702847				9.6084		0	0	1.00704			0	-0.0776916
C1QBP	Q07021	498	28	17	5	6	8.4709	8.1557	1	1	1	1	0.901501	0.837015	0.861949	0.918466	0.690403	0.681914	0.739088	0.905652	0.573287	0.604552	0.656024	0.759479	0.476062	0.530282	0.594616	0.680846	0.429818	0.454229	0.54068	0.621243	0.381501	0.411338	0.517036	0.601589	0.432847	0.454308	0.514197	0.531028	0	0	-0.0647275	0.133974	0.0983089	0.409368	0.194489	0.329143	0.320809	0.360567	0.331049	0.451738	0.438577	0.548454	0.248465	0.225118	0	0.0346231	0.253839	0.261816	0.340688	0.391394	0.493516	0.236792	0	0.140503	0.219952	0.0952147	0.0281134	0.0853395	0.0776952	0.0165085	0.0829158		0.60674	0.825021	0.919881	0.981448	0.951307	0.964711	0.984321		0.39326	0.174979	0.0801186	0.0185524	0.0486929	0.0352894	0.0156792	1.46239	0.00483796	4	5	51.6027	57.1831	57.0134	59.8975	0.879276	0.929876	0.952638	0.943013		0.409003	0.162984	4.06254	0.325094	1	1	0.443577			0	1.79297
C1QL1	O75973	78	2		2		6.3898		1		1		0.776534		0.843214		0.798624		0.752712		0.675804		0.636612		0.457527		0.479469		0.338105		0.353266		0.25916		0.310733		0.253001		0.209049		0		0.11885		-0.0854189		-0.0861892		0.0675785		0.0632851		0.261833		-0.2753		0	0.11885	-0.0854189	-0.0861892	0.0675785	0.0632851	0.261833	-0.2753																										-0.2753		1	8	53.1694		52.6662		0.97539		0.995664			0.124735	0.112295	-0.503214		0	0	0.209049			0	-0.460871
C1QTNF1	Q9BXJ1	53	2		2		6.6174		1		1		0.828262		1.04098		0.581292		0.799192		0.488982		0.560855		0.356807		0.578527		0.247957		0.466602		0.191339		0.323797		0.172523		0.149222		0		0.329783		0.459278		0.197846		0.697239		0.912099		0.75896		-0.209323		0	0.329783	0.459278	0.197846	0.697239	0.912099	0.75896	-0.209323																										0.912099		1	6	49.3857		54.0103		0.978396		0.924408			0.232807	0.108684	4.62464		0	0	0.149222			0	1.07923
C1R	P00736	378	8	6	7	5	7.174	6.9767	1	1	1	1	0.836133	0.764557	0.837979	0.873387	0.673136	0.546349	0.614273	0.678048	0.47851	0.385088	0.470755	0.516216	0.289436	0.245924	0.352315	0.376263	0.182777	0.164707	0.234855	0.274192	0.116403	0.104445	0.190978	0.189734	0.133469	0.0883192	0.0975219	0.0872379	0	0	0.00318147	0.191998	-0.13202	0.311565	-0.023572	0.422786	0.283622	0.613533	0.361686	0.735285	0.714276	0.861234			0	0.0975896	0.0897724	0.199607	0.448577	0.548486	0.787755		0	0.133513	0.313662	0.315623	0.233283	0.264175	0.103915		0.194882		0.755274	0.622423	0.732271	0.887833	0.895514	0.970395	0.23751		0.244726	0.377577	0.267729	0.112167	0.104486	0.0296052	0.76249	0.787755	0.00938535	1	7	49.2324	47.8393	49.624	50.2044	0.997497	0.997176	0.992488	0.991703	61.8375	0.178794	0.11456	1.3783	0.209297	1	1	0.0923799			1	0.917948	0.0726088
C1RL	Q9NZP8	126	4	5	3	5	7.2574	7.021	1	1	1	1	0.947855	0.870002	0.884401	0.913735	0.773867	0.747663	0.784045	0.818292	0.740658	0.676346	0.662586	0.72459	0.554909	0.479833	0.570894	0.568392	0.431337	0.376539	0.467208	0.457929	0.31788	0.285725	0.389516	0.388194	0.359235	0.286034	0.293748	0.283971	0	0	-0.0999662	0.0707576	0.0188515	0.130227	-0.160701	0.0994031	0.0409718	0.244354	0.11525	0.282325	0.2932	0.442149	-0.290347	-0.0104427	0	-0.0146043	0.0745395	-0.0306488	0.142663	0.198788	0.367675	-0.150395	0	0.12072	0.0787547	0.183921	0.143813	0.11814	0.105323	0.197923	0.118574		0.446064	0.79576	0.426329	0.80288	0.873368	0.936385	0.238557		0.553936	0.20424	0.573671	0.19712	0.126632	0.0636149	0.761443	0.367675	0.0408565	1	7	55.7102	53.3948	54.7256	54.6692	0.971492	0.98756	0.983355	0.992322		0.180118	0.118626	0.144903	0.911866	1	1	0.288859			1	0.373089	0.14798
C1S	P09871	653	12	12	12	10	7.4307	7.439	1	1	1	1	0.888646	0.820218	0.914244	0.897366	0.724743	0.57369	0.706021	0.711462	0.537689	0.383493	0.51235	0.532528	0.322476	0.222644	0.39682	0.380143	0.213577	0.156717	0.275351	0.273718	0.15349	0.119627	0.236203	0.215599	0.177848	0.107559	0.143488	0.104022	0	0	0.0409691	0.129689	-0.0377587	0.310514	-0.0696406	0.473656	0.299293	0.771802	0.366518	0.804527	0.621885	0.849813	-0.309715		0	0.0853292	0.136378	0.202008	0.535548	0.585522	0.735849	-0.309715	0	0.0627347	0.246266	0.384169	0.334114	0.309719	0.161169		0.214025		0.847397	0.711482	0.703533	0.867753	0.88607	0.951091	0.200824		0.152603	0.288518	0.296467	0.132247	0.11393	0.0489093	0.799176	0.735849	0.06032	1	7	49.9962	47.9876	50.7623	50.4629	0.995155	0.997048	0.986405	0.990831	60.7218	0.220691	0.151065	1.62066	0.251535	1	1	0.123755			1	0.850624	0.183583
C2				1		1		6.0491		1		1		0.844671		0.918112		0.726827		0.668085		0.530822		0.683379		0.39691		0.504594		0.332875		0.395522		0.202454		0.304153		0.0749042		0.0704997		0		0.120281		-0.121581		0.364456		0.346314		0.248777		0.587207			0	0.120281	-0.121581	0.364456	0.346314	0.248777	0.587207																											0.587207		1	7		51.4773		52.5503		0.968398		0.971298		0.110731	0.109696	1.07292		0	0	0.0704997			0	0.65783
C20orf27	Q9GZN8	285	6	7	4	5	7.4883	7.5964	1	1	1	1	0.997677	0.874046	0.869091	0.882398	0.934782	0.839753	0.904191	0.829785	0.931352	0.825108	0.822035	0.872893	0.871088	0.850211	0.8338	0.842308	0.847406	0.767056	0.776176	0.808104	0.786102	0.771795	0.789921	0.778497	0.605352	0.504099	0.567783	0.518681	0	0	-0.199066	0.0137204	-0.048001	-0.017228	-0.180127	0.0812223	-0.0631158	-0.0134741	-0.126669	0.0752105	0.00699167	0.0124732	-0.0924356	0.0411396	0	-0.0926726	-0.0326145	-0.0494524	-0.038295	-0.0257292	0.00973245	-0.025648	0	0.150462	0.0217598	0.184802	0.035102	0.14275	0.00387604	0.094452	0.0791506		0.271905	0.140314	0.384841	0.183052	0.420556	0.912623	0.383289		0.728095	0.859686	0.615159	0.816948	0.579444	0.0873771	0.616711	-0.0926726	0.436452	1	2			62.7228	63.3828			0.821178	0.789009						1	1	0.543232			0	-0.223997
C2CD2	Q9Y426	72	2	3	1	3	6.7997	6.8566	1	1	1	1	0.776567	0.774646	0.741464	0.769345	0.608826	0.530497	0.542667	0.545015	0.456476	0.370065	0.383454	0.326103	0.269165	0.210297	0.272397	0.187089	0.160161	0.135095	0.151535	0.0988264	0.0997272	0.0705828	0.0801161	0.0642132	0.0290748	0.0301167	0.031825	0.0408664	0	0	-0.0667336	-0.00990811	-0.165965	0.0389514	-0.251485	-0.182451	0.0172151	-0.168701	-0.0798729						0	-0.0383209	-0.0635066	-0.216968	-0.0757429	-0.0798729			0	0.0401817	0.144898	0.048814	0.131462				0.0730712		0.203082	0.323378	0.0502181	0.28237	0.194205	0.120215	0.841637		0.796918	0.676622	0.949782	0.71763	0.805795	0.879785	0.158363	-0.216968	0.374297	1	4	48.6966	47.7065	47.911	47.3878	0.997148	0.99695	0.996793	0.999215	57.4337	0.120653	0.104005	-0.552166	0.428015	0	0	0.0295958			0	-0.385212
C2CD2L	O14523	213	3	7	3	6	6.8795	6.5074	1	1	1	1	0.873515	0.898398	0.798454	0.776043	0.772004	0.777416	0.732512	0.65807	0.665879	0.659357	0.708003	0.621243	0.598758	0.52123	0.56608	0.494612	0.497549	0.423548	0.471672	0.389999	0.363456	0.313958	0.377996	0.26328	0.176437	0.133609	0.19994	0.128812	0	0	-0.129623	-0.211218	-0.0757554	-0.240446	0.0884954	-0.0859011	-0.0809668	-0.0756232	-0.077056	-0.119057	0.0565907	-0.253973	0.180416		0	-0.170421	-0.158101	0.00129714	-0.078295	-0.0980565	-0.0986914	0.180416	0	0.0576963	0.116454	0.123317	0.00377848	0.0296992	0.219602		0.0786496		0.0747934	0.152847	0.504735	0.010858	0.0671571	0.319786	0.659447		0.925207	0.847153	0.495265	0.989142	0.932843	0.680214	0.340553	-0.078295	0.631307	1	5	56.0347	54.5173	54.3196	51.6014	0.898744	0.956927	0.963791	0.98119		0.130476	0.121678	-2.31549	0.275239	1	1	0.155023			1	-0.205349	0.695071
C2CD5	Q86YS7	372	7	5	7	4	6.7609	6.534	1	1	1	1	0.860762	0.86488	0.860893	0.893553	0.66619	0.544854	0.581817	0.582927	0.420252	0.341276	0.340615	0.353383	0.24584	0.184032	0.266671	0.223563	0.191721	0.134082	0.205858	0.162564	0.133492	0.106227	0.15218	0.116182	0.11278	0.0816536	0.10613	0.0769399	0	0	0.00021929	0.0470527	-0.195367	0.097445	-0.303111	0.0502914	0.117344	0.280719	0.102636	0.277893	0.189021				0	0.023636	-0.048961	-0.12641	0.199032	0.190265	0.189021		0	0.0331162	0.207049	0.249893	0.115524	0.123925			0.121585		0.751483	0.397273	0.302336	0.87603	0.862617	0.940893	0.00348434		0.248517	0.602727	0.697664	0.12397	0.137383	0.0591074	0.996516	0.199032	0.501516	1	5	48.7473	47.6605	48.1779	48.0047	0.988776	0.995094	0.984475	0.992521	53.4409	0.219208	0.198953	-0.112598	0.856792	1	1	0.0915349			1	0.154353	0.595571
C2orf49	Q9BVC5	284	6	4	6	4	7.1377	6.9949	1	1	1	1	0.944057	0.862355	0.913724	0.905794	0.798728	0.690181	0.739503	0.735144	0.66818	0.535997	0.626184	0.62387	0.438529	0.362267	0.349525	0.345232	0.28156	0.33563	0.299278	0.291083	0.480078	0.491902	0.432306	0.442626	0.723568	0.672552	0.70274	0.611253	0	0	-0.0471145	0.0709012	-0.111149	0.0910521	-0.0936488	0.219021	-0.327277	-0.0694864	0.0880402	-0.205442	-0.151217	-0.152285	-0.0421369	-0.137877	0	0.0118933	-0.0100483	0.0626859	-0.198382	-0.0587008	-0.151751	-0.0900072	0	0.0834497	0.142977	0.221091	0.182285	0.207523	0.000754768	0.0676987	0.113222		0.563309	0.468467	0.621386	0.183406	0.378873	0.00111948	0.15559		0.436691	0.531533	0.378614	0.816594	0.621127	0.998881	0.84441	-0.151751	0.0249833	1	7	52.9612		50.6614	50.2142	0.833701	0.790631	0.972754	0.964487	52.0317	0.580051	0.439848	-2.52339		1	1	0.656997	1		0	-0.300624
C2orf69	Q8N8R5	399	8	3	8	3	7.1545	6.8746	1	1	1	1	0.904851	0.936258	0.886784	0.92357	0.810823	0.840947	0.77992	0.825627	0.791081	0.884773	0.74586	0.82454	0.689298	0.770475	0.65941	0.732214	0.528901	0.607073	0.445597	0.502874	0.118817	0.137301	0.093735	0.123598	0.0173216	0.0135222	0.0253267	0.0531742	0	0	-0.0290973	-0.0196846	-0.05606	-0.0265251	-0.0849207	-0.101717	-0.0639524	-0.0734823	-0.247257	-0.271673					0	-0.024391	-0.0412925	-0.0933188	-0.0687173	-0.259465			0	0.0066558	0.0208844	0.0118767	0.0067387	0.0172649			0.0105701		0.0606738	0.109326	0.0285688	0.0220369	0.0149658	0.11715	0.836151		0.939326	0.890674	0.971431	0.977963	0.985034	0.88285	0.163849	-0.421501	0.470108	3	4	55.0846	56.3944	53.8217	54.6141	0.907576	0.916724	0.936074	0.944305	64.6559	0.100845	0.100784	-1.52159	0.185153	1	1	0.0154219			1	-0.650499	0.570548
C2orf72	A6NCS6	219	6	6	4	4	7.242	7.1109	1	1	1	1	0.938418	0.887866	0.833769	0.916191	0.785348	0.741915	0.615542	0.885265	0.740495	0.747041	0.609756	0.789507	0.556806	0.643207	0.472541	0.626581	0.401858	0.451912	0.305957	0.4398	0.219472	0.231794	0.159256	0.207561	0.0468312	0.0180507	0.0262296	0.0248407	0	0	-0.170583	0.0453062	-0.351477	0.254856	-0.280257	0.0797646	-0.236734	-0.0377816	-0.393357	-0.0391947	-0.462687	-0.159306			0	-0.0626384	-0.0483101	-0.100246	-0.137258	-0.216276	-0.310996		0	0.152657	0.428742	0.254574	0.140681	0.25043	0.214523		0.205944		0.332634	0.4497	0.338261	0.199624	0.218387	0.144451	0.410266		0.667366	0.5503	0.661739	0.800376	0.781613	0.855549	0.589734	-0.310996	0.251018	1	7	54.0262	54.6557	51.0152	54.0498	0.976196	0.948306	0.973597	0.984832		0.108631	0.103605	-1.80839	0.363524	1	1	0.0255352			1	-0.507171	0.397745
C2orf76	Q3KRA6	143	3	2	3	2	7.3553	6.8238	1	1	1	1	0.898497	0.864938	0.945857	0.918818	0.795144	0.790634	0.829779	0.765134	0.826932	0.70221	0.774643	0.778679	0.713178	0.559597	0.654031	0.596961	0.500925	0.372983	0.474443	0.415633	0.253513	0.18336	0.22429	0.200737	0.0131522	0.0175088	0.0278859	0.0184286	0	0	0.0741089	0.0871829	0.06151	-0.0472984	-0.0942372	0.149127	-0.124903	0.0932483	-0.0783611	0.1562	-0.176692	0.130624			0	0.0806459	0.0071058	0.0274448	-0.0158274	0.0389193	-0.0230344		0	0.00924474	0.0769391	0.172084	0.154256	0.16586	0.217305		0.11367		0.974255	0.541341	0.570612	0.454132	0.601991	0.452636	0.771652		0.0257453	0.458659	0.429388	0.545868	0.398009	0.547364	0.228348	0.0806459	0.144522	1	2	55.9681	53.3789	54.6493	53.4261	0.937973	0.979345	0.973027	0.976907		0.107043	0.102085	-0.635772	0.700433	0	1	0.0153305			0	0.000803115
C2orf81				1		1		6.9908		1		1		0.915365		0.861742		0.723021		0.730061		0.652947		0.684365		0.646067		0.692155		0.569063		0.63604		0.519043		0.629974		0.407722		0.299911		0		-0.0870904		0.0139795		0.0678018		0.0994115		0.160529		0.279439		-0.443054	0	-0.0870904	0.0139795	0.0678018	0.0994115	0.160529	0.279439	-0.443054																										-0.443054		1	8		62.3971		58.2508		0.750682		0.832133		0.227595	0.162916	-4.14626		0	0	0.299911			0	-0.678454
C3orf33	Q6P1S2	70	2		2		6.3046		1		1		0.951007		0.952816		0.772984		0.558948		0.564528		0.364129		0.315907		0.257441		0.161813		0.143659		0.105555		0.0819493		0.129035		0.112095		0		0.00274055		-0.467724		-0.632598		-0.295257		-0.171681						0	0.00274055	-0.467724	-0.632598	-0.295257	-0.171681																												-0.632598		1	4	50.2079		48.2544		0.997495		0.982201		55.6134	0.193853	0.188881	-1.9535		0	0	0.112095			0	-0.924299
C3orf38	Q5JPI3	149	3	6	3	5	6.5137	7.2843	1	1	1	1	0.983868	1.11293	1.08151	1.11821	1.00154	1.11568	1.08634	1.07868	0.938654	1.05495	1.01542	1.09806	0.852241	0.923721	0.859789	0.87953	0.718406	0.772191	0.650715	0.682019	0.451938	0.488321	0.419527	0.384569	0.0495537	0.0401434	0.111029	0.0554422	0	0	0.136504	0.00683027	0.117253	-0.0486478	0.113411	0.0577855	0.0127225	-0.0707245	-0.142775	-0.179145	-0.107361	-0.344587			0	0.0716672	0.0343026	0.0855985	-0.029001	-0.16096	-0.225974		0	0.0916933	0.11731	0.0393335	0.059006	0.0257175	0.167744		0.0715434		0.765914	0.624815	0.899999	0.306654	0.0358103	0.15386	0.871183		0.234086	0.375185	0.100001	0.693346	0.96419	0.84614	0.128817	-0.16096	0.122335	1	6	59.8237	59.915	57.7199	57.4713	0.955591	0.947732	0.973094	0.972226	64.8321	0.100008	0.108127	-2.27377	0.00337483	1	1	0.0448485			1	-0.312568	0.269604
C3orf58	Q8NDZ4	73	1	2	1	2	6.4939	6.9506	1	1	1	1	0.910688	0.773043	0.839206	0.867223	0.741459	0.592821	0.720252	0.630276	0.419178	0.391585	0.369471	0.394516	0.217142	0.201786	0.214283	0.255021	0.152132	0.0992577	0.180476	0.145636	0.147834	0.0805666	0.183401	0.104576	0.15182	0.048538	0.126079	0.0493156	0	0	-0.11793	0.165853	-0.0418654	0.0883861	-0.182103	0.0107592	-0.019121	0.33779	0.24648		0.311029		-0.268042		0	0.0239614	0.0232604	-0.0856717	0.159334	0.24648	0.311029	-0.268042	0	0.200665	0.0921018	0.136374	0.252374				0.136303		0.553251	0.609193	0.268785	0.732001	0.883438	0.969862	0.277162		0.446749	0.390807	0.731215	0.267999	0.116562	0.0301377	0.722838	0.311029	0.623733	1	7	48.8398	48.0256	48.7233	48.5219	0.991628	0.998137	0.982456	0.996149	54.4978	0.194347	0.178491	0.189939	0.695001	0	0	0.0876971	1		0	0.299618
C4BPB				1		1		5.9939		1		1		0.925041		0.877525		0.694787		0.800989		0.598282		0.783448		0.515589		0.609188		0.389856		0.425266		0.264394		0.390627		0.297834		0.320967		0		-0.0760784		0.205213		0.389012		0.240665		0.125425		0.563102		0.107914	0	-0.0760784	0.205213	0.389012	0.240665	0.125425	0.563102	0.107914																										0.563102		1	7		52.8021		54.9207		0.965135		0.997635		0.218131	0.116068	2.11865		0	0	0.297834			0	0.626565
C4orf19				3		2		6.4289		1		1		0.942898		0.826296		0.914429		0.7826		0.897153		0.75865		0.783144		0.687025		0.713171		0.693088		0.684007		0.657727		0.70387		0.69082		0		-0.190442		-0.224596		-0.24192		-0.188914		-0.0412093		-0.0565214		-0.0270002	0	-0.190442	-0.224596	-0.24192	-0.188914	-0.0412093	-0.0565214	-0.0270002																										-0.24192		1	4		78.2375		64.1498		0.601925		0.880287		0.141724	0.243139	-14.0876		0	0	0.69082			0	-0.417576
C5	P01031	120	3	4	3	4	6.6972	6.4856	1	1	1	1	0.822882	0.766021	0.832735	0.853252	0.653844	0.563085	0.654405	0.677899	0.496621	0.431285	0.477311	0.576147	0.301829	0.30388	0.407829	0.465765	0.188447	0.194008	0.260522	0.326709	0.105002	0.0993459	0.190431	0.198208	0.117376	0.108718	0.080897	0.0629445	0	0	0.0171721	0.155588	0.00123849	0.26772	-0.0572152	0.417797	0.434235	0.6161	0.467241	0.75189	0.858855	0.996482			0	0.0863803	0.134479	0.180291	0.525168	0.609566	0.927668		0	0.0978751	0.188431	0.335884	0.128598	0.201277	0.0973167		0.149912		0.78499	0.751473	0.706678	0.945426	0.926988	0.976431	0.0596799		0.21501	0.248527	0.293322	0.0545739	0.0730125	0.0235687	0.94032	0.927668	0.00276308	1	7	49.3169	48.4058	50.2022	51.0659	0.998651	0.996034	0.989867	0.98853	63.9513	0.154271	0.105988	1.7727	0.105857	1	1	0.0719208			1	1.09942	0.0372188
C5orf22	Q49AR2	129	2	2	2	2	6.8358	6.672	1	1	1	1	0.97783	0.828549	0.924741	0.913045	0.757864	0.747761	0.712112	0.735503	0.530578	0.526391	0.478082	0.540982	0.199389	0.317698	0.242388	0.310425	0.14423	0.215224	0.126602	0.215376	0.0414807	0.174031	0.0818434	0.173925	0.0740116	0.139636	0.0421313	0.145015	0	0	-0.0805346	0.140098	-0.0898351	-0.0238452	-0.150307	0.039444	0.281729	-0.0334121		0.00101808		-0.000874547			0	0.0297817	-0.0568402	-0.0554315	0.124158	0.00101808	-0.000874547		0	0.156011	0.0466619	0.134174	0.222839				0.111937		0.583932	0.167414	0.33169	0.712425	0.251723	0.749716	0.271323		0.416068	0.832586	0.66831	0.287575	0.748277	0.250284	0.728677	0.124158	0.776826	1	5	49.6238	50.0324	49.4853	49.9353	0.994223	0.988248	0.999139	0.997895	56.1419	0.192219	0.157218	-0.117779	0.735706	0	1	0.0935733			0	0.0572404
C5orf51	A6NDU8	232	4	6	3	5	6.6142	7.3117	1	1	1	1	0.887275	0.800323	0.805525	0.831516	0.754295	0.665469	0.639855	0.703077	0.614012	0.614616	0.530429	0.576608	0.429299	0.390852	0.336969	0.320996	0.160712	0.113778	0.12317	0.0985349	0.0559963	0.0245019	0.0732646	0.0453866	0.0340542	0.0120896	0.0396644	0.0199297	0	0	-0.139451	0.055162	-0.237385	0.0793114	-0.211107	-0.0920948	-0.349367	-0.284067	-0.383827						0	-0.0421447	-0.0790368	-0.151601	-0.316717	-0.383827			0	0.137612	0.223938	0.0841542	0.0461738				0.0983757		0.3699	0.352637	0.11906	0.0326985	0.0922342	0.880879	0.844256		0.6301	0.647363	0.88094	0.967301	0.907766	0.119121	0.155744	-0.316717	0.0534565	1	5	50.8481	50.0001	49.4298	49.6774	0.99182	0.977809	0.99179	0.990735	59.4888	0.100795	0.100593	-0.870524	0.187507	1	1	0.0230719			1	-0.51459	0.170563
C6	P13671	525	10	8	10	8	7.0209	7.0192	1	1	1	1	0.891432	0.882287	0.913671	0.937663	0.756095	0.729639	0.792622	0.810541	0.706199	0.624087	0.723101	0.767546	0.489196	0.473581	0.530901	0.582714	0.210107	0.190619	0.253838	0.310205	0.092631	0.100224	0.185318	0.189708	0.117913	0.0890342	0.0992442	0.0925731	0	0	0.0355513	0.0878222	0.0680654	0.151701	0.0341236	0.298507	0.118028	0.299178	0.272788	0.702532	1.00044	0.920555			0	0.0616867	0.109883	0.166315	0.208603	0.48766	0.960496		0	0.0369611	0.0591394	0.186947	0.128093	0.303875	0.056486		0.110214		0.872437	0.884249	0.78623	0.869609	0.867893	0.986771	0.320793		0.127563	0.115751	0.21377	0.130391	0.132107	0.0132291	0.679207	0.960496	0.00362738	1	7	51.8042	51.256	52.5676	52.9984	0.990432	0.991744	0.994966	0.994461	62.5421	0.101869	0.101231	1.2529	0.0694611	1	1	0.0959086			1	1.142	0.0418139
C6orf106	Q9H6K1	231	4	1	3	1	6.6501	6.9247	1	1	1	1	0.909234	1.01063	0.850985	0.909774	0.768108	0.974252	0.735502	0.896093	0.598498	0.831002	0.613857	0.724109	0.389421	0.376627	0.38245	0.386613	0.189829	0.186289	0.209145	0.179429	0.104887	0.105644	0.159733	0.169949	0.063517	0.0844982	0.0630283	0.0915394	0	0	-0.0955181	-0.151677	-0.0625787	-0.120646	0.0365573	-0.198644	-0.026062	0.0377516	0.139803	-0.0541305	0.60683	0.685899			0	-0.123598	-0.0916123	-0.0810435	0.0058448	0.0428365	0.646365		0	0.0397106	0.0410596	0.166313	0.0451231	0.137132	0.0559106		0.0693212		0.0711084	0.0976907	0.307932	0.55767	0.632412	0.980555	0.719379		0.928892	0.902309	0.692068	0.44233	0.367588	0.0194451	0.280621	0.646365	0.00495524	1	7	50.9024	51.9943	50.8965	51.4981	0.997728	0.994726	0.998071	0.99362	59.3713	0.151259	0.118687	-0.251046	0.726097	0	0	0.0740076			0	0.73456
C6orf136	Q5SQH8	91	2	3	2	2	6.609	6.5013	1	1	1	1	0.804813	0.957269	0.891689	0.784606	0.857611	0.916852	0.784137	0.732941	0.762666	0.946994	0.744122	0.810627	0.651139	0.888466	0.643693	0.692937	0.646078	0.834949	0.5877	0.684741	0.640795	0.723843	0.52778	0.557109	0.234307	0.301389	0.247152	0.210128	0	0	0.147886	-0.286956	-0.129217	-0.322992	-0.0355125	-0.224316	-0.0165925	-0.358593	-0.136629	-0.286129	-0.279926	-0.377717	0.0769987	-0.520362	0	-0.0695348	-0.226104	-0.129914	-0.187593	-0.211379	-0.328821	-0.221682	0	0.30748	0.137019	0.133504	0.241831	0.105712	0.0691492	0.422398	0.177137		0.401472	0.128864	0.200022	0.235282	0.108195	0.0469885	0.296761		0.598528	0.871136	0.799978	0.764718	0.891805	0.953012	0.703239	-0.328821	0.0760762	1	7	61.9265		57.1024	57.8662	0.529554		0.92789	0.820235		0.1	0.133397	-4.44219		0	1	0.22864			0	-0.53029
C6orf203	Q9P0P8	188	8	5	5	4	7.8631	7.3135	1	1	1	1	0.912495	1.02506	1.00091	0.932616	0.693467	0.84722	0.836977	0.718695	0.624778	0.576072	0.713743	0.769581	0.516563	0.412509	0.539101	0.511683	0.319555	0.305835	0.356124	0.364587	0.209858	0.204668	0.258031	0.229602	0.117536	0.106933	0.172778	0.154841	0	0	0.133421	-0.13635	0.271363	-0.237357	0.192062	0.417823	0.0616129	0.310825	0.156315	0.253508	0.29813	0.165851	0.555824	0.53408	0	-0.00146451	0.0170029	0.304942	0.186219	0.204911	0.231991	0.544952	0	0.190757	0.359719	0.159637	0.176219	0.0687262	0.0935349	0.0153756	0.132996		0.496544	0.521246	0.88715	0.812289	0.925879	0.911597	0.99365		0.503456	0.478754	0.11285	0.187711	0.0741209	0.088403	0.00634968	0.544952	0.0348877	1	8	52.5032	51.6476	53.4536	52.8292	0.976437	0.956461	0.992999	0.985787	64.8321	0.127999	0.10334	1.06603	0.181779	1	1	0.112234	1		1	0.603024	0.137554
C6orf47	O95873	254	5	5	5	3	7.029	6.9076	1	1	1	1	0.965801	0.897389	0.881703	0.912977	0.86933	0.804145	0.861613	0.93052	0.889094	0.856282	0.860965	0.90643	0.794643	0.792976	0.802783	0.86817	0.724508	0.753217	0.73648	0.857555	0.686776	0.697359	0.772789	0.780317	0.793828	0.706519	0.82301	0.881092	0	0	-0.131433	0.0248458	-0.012865	0.210582	-0.0463804	0.0821081	0.0147027	0.130699	0.0236445	0.187164	0.170234	0.162159	0.0520839	0.318564	0	-0.0532936	0.0988584	0.0178638	0.0727009	0.105404	0.166197	0.185324	0	0.110506	0.158001	0.0908551	0.0820218	0.115625	0.00571036	0.18843	0.0938936		0.309471	0.730578	0.586329	0.785658	0.79	0.992268	0.801586		0.690529	0.269422	0.413671	0.214342	0.21	0.00773199	0.198414	0.166197	0.00611516	1	7	69.7795	96.1948	65.5978	69.2471	0.548752	0.36491	0.877307	0.849621		0.222094	0.163211	-15.5648	0.363405	1	1	0.750174			0	0.111765
C7orf25	Q9BPX7	106	3	3	2	3	6.7559	6.4678	1	1	1	1	0.840115	0.812636	0.784786	0.819063	0.568756	0.459612	0.502652	0.492558	0.266717	0.141029	0.240985	0.149098	0.106022	0.0359152	0.133035	0.0393271	0.0835132	0.0240017	0.0791372	0.0302271	0.0497667	0.00868048	0.0699849	0.0212361	0.0400775	0.00850372	0.0468098	0.0145851	0	0	-0.0982873	0.0113652	-0.178249	0.0998788	-0.146369										0	-0.043461	-0.0391851	-0.146369					0	0.077536	0.196666						0.0914007		0.286644	0.412574	0.40967	0.871078	0.677016	0.865896	0.839205		0.713356	0.587426	0.59033	0.128922	0.322984	0.134104	0.160795	-0.146369	0.957539	1	4	47.4028	46.623	46.9576	46.7172	0.997825	0.999281	0.998536	0.998376	51.4445	0.130169	0.12756	-0.175482	0.709046	1	1	0.0242906			1	-0.293644	0.959875
C7orf43	Q8WVR3	150	3	3	3	3	6.4242	6.2598	1	1	1	1	0.873205	0.871373	0.93465	0.940076	0.724649	0.659459	0.769707	0.689597	0.498226	0.511832	0.504297	0.512831	0.20307	0.245233	0.223827	0.233483	0.0950398	0.078631	0.115774	0.0885785	0.0587684	0.0328609	0.096835	0.0516877	0.0634373	0.0164308	0.0989993	0.029275	0	0	0.0981066	0.109487	0.0870262	0.0644705	0.0174725	0.00281403	0.14041	-0.0708301							0	0.103797	0.0757483	0.0101433	0.0347898				0	0.0080473	0.0159493	0.0103651	0.149369				0.0367462		0.982567	0.952954	0.800829	0.601285	0.922867	0.984481	0.958981		0.0174328	0.0470463	0.199171	0.398715	0.0771332	0.0155194	0.0410188	0.179545	0.000954925	2	2	49.2296	49.2332	49.6837	49.3399	0.998944	0.998079	0.999652	0.997608	56.0244	0.108987	0.129068	0.280382	0.244453	1	1	0.039934			1	0.129079	0.0215324
C7orf50	Q9BRJ6	45	1		1		6.5581		1		1		1.18993		1.09045		1.22359		0.962781		1.1741		1.05698		0.808017		0.643957		0.536295		0.452511		0.370747		0.385716		0.233393		0.251691		0		-0.125962		-0.345836		-0.151601		-0.327422		-0.245076		0.0571054		0.108898		0	-0.125962	-0.345836	-0.151601	-0.327422	-0.245076	0.0571054	0.108898																										-0.345836		1	3	58.3215		55.6864		0.871086		0.958515		64.3036	0.199189	0.238091	-2.63512		0	0	0.233393			0	-0.552359
C8orf37	Q96NL8	79	2	6	2	4	6.7524	6.5821	1	1	1	1	0.859295	0.915291	0.854809	0.920475	0.623023	0.852855	0.65206	0.840571	0.586219	0.823761	0.582283	0.87711	0.521416	0.777175	0.492537	0.732187	0.45525	0.668969	0.440268	0.657767	0.356591	0.508512	0.318467	0.501036	0.0859073	0.14938	0.0952963	0.177842	0	0	-0.00755103	0.00814792	0.0657193	-0.0209301	-0.00971984	0.0905316	-0.0822018	-0.0860279	-0.0482755	-0.0243618	-0.163124	-0.0213684		0.251604	0	0.000298444	0.0223946	0.0404059	-0.0841149	-0.0363187	-0.0922464	0.251604	0	0.0111008	0.0612704	0.0708884	0.00270542	0.0169096	0.100237		0.0375873		0.512097	0.651858	0.715955	0.00723805	0.101237	0.208539	0.920788		0.487903	0.348142	0.284045	0.992762	0.898763	0.791461	0.0792121	-0.0841149	0.855	1	5	53.8503	60.2833	52.4609	57.7377	0.840277	0.841287	0.95147	0.948578		0.143645	0.118082	-1.96751	0.682847	0	1	0.117644			0	-0.212897
C8orf82	Q6P1X6	255	7	8	5	6	7.1287	7.4615	1	1	1	1	0.946225	0.971215	0.890077	0.894571	0.812292	0.81769	0.834469	0.826926	0.816169	0.776144	0.76802	0.794137	0.603731	0.598919	0.561433	0.551678	0.380177	0.369112	0.335022	0.317555	0.131731	0.125005	0.142176	0.12792	0.0143662	0.0210872	0.053381	0.0366313	0	0	-0.088253	-0.118595	0.0388598	0.0162049	-0.087724	0.0330637	-0.104792	-0.118536	-0.182415	-0.217052					0	-0.103424	0.0275324	-0.0273301	-0.111664	-0.199734			0	0.0214553	0.0160194	0.0854098	0.00971849	0.0244919			0.0261825		0.0463619	0.875759	0.364732	0.0195648	0.0275309	0.843377	0.876767		0.953638	0.124241	0.635268	0.980435	0.972469	0.156623	0.123233	-0.311397	0.00642056	2	5	53.9709	53.7749	53.2104	52.8175	0.979645	0.982611	0.988396	0.989363	63.8339	0.101579	0.100658	-0.858946	0.0595581	1	1	0.0177267			1	-0.507691	0.0589925
C9orf64	Q5T6V5	754	26	32	16	16	8.4572	8.1747	1	1	1	1	0.942716	0.90185	0.888438	0.924658	0.835104	0.794583	0.75168	0.830466	0.607732	0.555905	0.473271	0.500597	0.074078	0.033985	0.10206	0.0764065	0.0312398	0.00766471	0.0565297	0.0370808	0.027376	0.0099581	0.0439438	0.0310338	0.0186674	0.00375801	0.0250263	0.0152926	0	0	-0.0855518	0.0360325	-0.151838	0.0637231	-0.360769	-0.151188									0	-0.0247597	-0.0440573	-0.255978					0	0.0859731	0.152424	0.148197					0.0966486		0.376887	0.376482	0.123683	0.869891	0.864536	0.875576	0.815543		0.623113	0.623518	0.876317	0.130109	0.135464	0.124424	0.184457	-0.255978	0.0780374	1	4	49.8669	49.5609	49.1895	49.4196	0.993477	0.988767	0.99434	0.996135	53.4996	0.1	0.10647	-0.409334	0.165928	1	1	0.0112127			1	-0.43581	0.211261
C9orf78	Q9NZ63	446	8	4	6	4	7.286	6.6767	1	1	1	1	0.942051	0.957301	0.967849	0.9577	0.816342	0.882201	0.882401	0.80188	0.861528	0.809937	0.892531	0.971323	0.778763	0.725525	0.744013	0.797805	0.670029	0.683855	0.696911	0.725943	0.643759	0.645014	0.64238	0.67339	0.634316	0.642372	0.731402	0.73022	0	0	0.038976	0.000600962	0.11226	-0.137722	0.0510037	0.262142	-0.0658561	0.137011	0.0567504	0.0861663	-0.00309342	0.0621107	0.205462	0.184921	0	0.0197885	-0.0127308	0.156573	0.0355773	0.0714583	0.0295086	0.195192	0	0.0271352	0.176764	0.149297	0.143448	0.0208002	0.0461063	0.0145242	0.0722595		0.754908	0.46769	0.811168	0.607378	0.935386	0.73416	0.983267		0.245092	0.53231	0.188832	0.392622	0.064614	0.26584	0.0167327	0.195192	0.00219942	1	8	67.2571	75.4637	62.328	64.6004	0.621115	0.615008	0.965656	0.931303		0.23095	0.150353	-7.89618	0.204818	1	1	0.638344			0	0.149373
C9orf85	Q96MD7	55	1	1	1	1	6.9919	6.5393	1	1	1	1	0.900721	0.908229	0.903293	0.754647	0.884152	0.943446	0.778614	0.744824	0.940383	0.924753	0.762494	0.762404	0.821658	0.591399	0.729264	0.538674	0.694446	0.60261	0.689546	0.532851	0.686147	0.542209	0.623354	0.536432	0.775503	0.578407	0.715122	0.523517	0	0	0.00411496	-0.267253	-0.183387	-0.341041	-0.302521	-0.278512	-0.172096	-0.134719	-0.0102173	-0.177491	-0.138466	-0.0154556	-0.116942	-0.143849	0	-0.131569	-0.262214	-0.290516	-0.153407	-0.0938539	-0.0769608	-0.130396	0	0.191886	0.111478	0.0169769	0.0264298	0.11828	0.0869816	0.0190262	0.0713823		0.254901	0.0929547	0.0131455	0.0385876	0.231697	0.214617	0.0327258		0.745099	0.907045	0.986854	0.961412	0.768303	0.785383	0.967274	-0.443924	0.000910554	2	4	68.4338	69.5882	62.3729	57.2141	0.594852	0.760436	0.901	0.932775		0.220306	0.205421	-9.21756	0.0733016	0	0	0.61932			0	-0.679582
CA12	O43570	67	2		1		6.7736		1		1		0.957699		0.952481		0.927417		0.974531		0.79368		0.848388		0.665357		0.668429		0.488851		0.451811		0.246578		0.370588		0.313971		0.304896		0		-0.00788209		0.0714896		0.0961675		0.00664752		-0.113674		0.587771		-0.0423128		0	-0.00788209	0.0714896	0.0961675	0.00664752	-0.113674	0.587771	-0.0423128																										0.587771		1	7	56.3274		55.6641		0.975879		0.991967			0.153304	0.203127	-0.663273		0	0	0.304896			0	0.658562
CA13	Q8N1Q1	77	4	4	2	3	7.6436	7.0753	1	1	1	1	0.908602	0.887536	0.907321	0.918322	0.815291	0.80404	0.815296	0.834911	0.762953	0.75677	0.741222	0.782682	0.565423	0.513633	0.533404	0.547485	0.322839	0.300774	0.318159	0.321138	0.0577256	0.044376	0.0740745	0.074703	0.00388975	0.00091716	0.0196958	0.0098711	0	0	-0.00203528	0.0491942	8.7572e-06	0.0543547	-0.0416892	0.0485717	-0.0841018	0.0920806	-0.0210666	0.0945162					0	0.0235795	0.0271817	0.00344122	0.0039894	0.0367248			0	0.0362247	0.0384284	0.0638241	0.12458	0.0817294			0.0574644		0.736838	0.750051	0.524224	0.514405	0.680193	0.892141	0.940666		0.263162	0.249949	0.475776	0.485595	0.319807	0.107859	0.0593343	0.0367248	0.549954	1	6	52.9621	52.5585	52.7232	52.7103	0.973263	0.977717	0.982324	0.985284	61.72	0.100817	0.100376	-0.0436269	0.848964	1	1	0.00240346			1	-0.0561641	0.632663
CA2	P00918	608	28	23	11	11	8.758	8.6335	1	1	1	1	0.907465	0.872975	0.897157	0.902696	0.824023	0.792006	0.784961	0.826223	0.827082	0.793801	0.821072	0.855113	0.609112	0.574951	0.723739	0.785097	0.147622	0.112197	0.351216	0.382061	0.0200753	0.00560041	0.067037	0.0571894	0.0176447	0.00569768	0.0269315	0.0153346	0	0	-0.0164816	0.0482999	-0.0700632	0.0610198	-0.0105215	0.107337	0.248763	0.449433	1.25045	1.76777					0	0.0159092	-0.00452172	0.0484079	0.349098	1.50911			0	0.0458075	0.0926896	0.0833387	0.141896	0.365806			0.12159		0.645326	0.478074	0.718898	0.910915	0.945966	0.902368	0.878487		0.354674	0.521926	0.281102	0.0890853	0.0540337	0.097632	0.121513	1.50911	0.0174985	1	6	52.7547	52.2808	54.0573	54.3612	0.963618	0.9582	0.945207	0.943761	60.1347	0.100045	0.100026	1.69147	0.0265888	1	1	0.0116712			1	1.85357	0.0961508
CA5B	Q9Y2D0	105	2	2	2	2	6.6661	6.7044	1	1	1	1	0.927689	1.0004	0.883318	0.919127	0.806287	0.740033	0.774758	0.856612	0.78085	0.77799	0.761165	0.860723	0.681283	0.678614	0.63997	0.755016	0.536206	0.599015	0.441974	0.578079	0.280307	0.349002	0.186468	0.366007	0.00847687	0.10503	0.0210768	0.129195	0	0	-0.0707087	-0.122239	-0.0575468	0.211053	-0.0368369	0.145796	-0.0902513	0.153916	-0.278827	-0.0513249	-0.588075	0.0686364			0	-0.096474	0.076753	0.0544798	0.0318324	-0.165076	-0.259719		0	0.0364376	0.189929	0.129141	0.172652	0.160868	0.464365		0.16477		0.0830721	0.665268	0.671225	0.581189	0.192056	0.286984	0.821156		0.916928	0.334732	0.328775	0.418811	0.807944	0.713016	0.178844	-0.259719	0.664352	1	7	56.1442	57.3711	54.02	56.3766	0.921446	0.878614	0.958901	0.973734		0.11172	0.102827	-1.5593	0.361338	0	1	0.0567536			0	-0.440662
CA8	P35219	107	2	2	2	2	7.2233	6.0104	1	1	1	1	0.975117	1.11147	0.91151	0.901197	0.886261	0.90756	0.860643	0.867833	0.911667	0.904649	0.814283	0.84283	0.578857	0.764587	0.532235	0.553527	0.301621	0.305235	0.255816	0.35524	0.13873	0.0890016	0.141929	0.125988	0.0783957	0.0324891	0.0823435	0.0382335	0	0	-0.0973177	-0.302554	-0.0423175	-0.0645765	-0.162976	-0.102116	-0.121142	-0.466029	-0.237631	0.218873					0	-0.199936	-0.053447	-0.132546	-0.293585	-0.00937891			0	0.145124	0.0157394	0.0430349	0.243871	0.322797			0.128428		0.150941	0.065349	0.0718336	0.169048	0.486928	0.770851	0.843291		0.849059	0.934651	0.928166	0.830952	0.513072	0.229149	0.156709	-0.293585	0.284827	1	5	53.9084	54.5766	53.0002	53.2606	0.99793	0.974299	0.994535	0.988663	60.898	0.100094	0.100246	-1.11211	0.0901084	0	1	0.0554424			0	-0.484588
CAAP1	Q9H8G2	196	6		5		7.5216		1		1		0.924481		0.952723		0.834765		0.947905		0.951713		1.00701		1.00177		1.01251		0.911117		0.982646		0.946226		1.02147		1.09607		1.22805		0		0.043413		0.183371		0.081478		0.0153866		0.109036		0.110389		0.16403		0	0.043413	0.183371	0.081478	0.0153866	0.109036	0.110389	0.16403																										0.183371		1	3														0	0	1.09607			0	0.134041
CAB39	Q9Y376	584	18	17	10	10	8.3616	8.1188	1	1	1	1	0.87736	0.877365	0.943093	0.925072	0.810316	0.827597	0.872859	0.87656	0.84325	0.842056	0.879713	0.914777	0.862977	0.824765	0.886358	0.838657	0.836548	0.790807	0.845752	0.822801	0.765268	0.686853	0.682139	0.664139	0.0705524	0.0225631	0.0727082	0.0308433	0	0	0.104231	0.0763877	0.107264	0.0829234	0.0610715	0.119504	0.0385673	0.0240971	0.0157854	0.0572179	-0.1659	-0.0485168			0	0.0903096	0.0950935	0.0902879	0.0313322	0.0365016	-0.107208		0	0.0196885	0.0172112	0.0413181	0.010232	0.0292972	0.0830021		0.0286785		0.951314	0.959483	0.900383	0.927763	0.835685	0.159437	0.780554		0.0486865	0.0405174	0.0996173	0.0722366	0.164315	0.840563	0.219446	0.185403	0.00635585	2	2		61.7242	59.9442	59.7204		0.839511	0.930842	0.898999				-1.89189		1	1	0.0465577			1	0.136677	0.0587598
CAB39L	Q9H9S4	168	3	3	2	3	7.0111	6.7517	1	1	1	1	0.879229	0.912113	0.828617	0.825984	0.762795	0.849653	0.755107	0.79226	0.771184	0.883518	0.710339	0.812254	0.778527	0.787798	0.633861	0.683021	0.546775	0.602396	0.280431	0.342857	0.112435	0.0913381	0.0790438	0.0778202	0.0170611	0.0201211	0.0414734	0.040731	0	0	-0.0855346	-0.1431	-0.0146141	-0.1009	-0.118567	-0.121328	-0.296579	-0.205896	-0.963304	-0.813108					0	-0.114317	-0.0577569	-0.119947	-0.251238	-0.888206			0	0.0407049	0.0610131	0.00195236	0.0641227	0.106204			0.0456662		0.0785119	0.204215	0.0036634	0.0568346	0.0268493	0.114201	0.963598		0.921488	0.795785	0.996337	0.943165	0.973151	0.885799	0.0364023	-0.888206	0.031002	1	6	55.429	56.347	52.5813	53.3096	0.853685	0.910803	0.945138	0.938269	63.2467	0.100218	0.100907	-2.94254	0.0374369	1	1	0.0185911			1	-1.25583	0.129543
CABIN1	Q9Y6J0	112	1		1				1		1		1.00207		1.03723		0.558037		0.765496		0.603078		0.439952		0.386498		0.369872		0.279771		0.336558		0.290214		0.332691		0.177537		0.352266		0		0.0497607		0.456032		-0.454999		-0.0634341		0.266608		0.197067		0.988546		0	0.0497607	0.456032	-0.454999	-0.0634341	0.266608	0.197067	0.988546																										0.988546		1	8	50.6079		49.0835		0.881822		0.963284		56.2006	0.313955	0.405539	-1.5244		0	0	0.177537	1		0	1.17838
CACFD1	Q9UGQ2	61	3	4	2	2	7.5056	7.3445	1	1	1	1	0.885553	0.860804	0.712473	0.759665	0.74811	0.763707	0.666076	0.83251	0.730319	0.797569	0.641763	0.821641	0.766183	0.752465	0.659933	0.796906	0.678823	0.688149	0.59979	0.711825	0.673125	0.679685	0.641568	0.741257	0.855162	0.821719	0.79691	1.04054	0	0	-0.313745	-0.18032	-0.167563	0.124449	-0.186488	0.042898	-0.215368	0.0827852	-0.178578	0.0488033	-0.0692726	0.125107	-0.10178	0.340613	0	-0.247032	-0.0215572	-0.0717949	-0.0662914	-0.0648875	0.0279174	0.119417	0	0.0943454	0.206483	0.1622	0.210826	0.160783	0.137447	0.312819	0.160613		0.0839583	0.45334	0.321969	0.366812	0.334917	0.589036	0.657573		0.916042	0.54666	0.678031	0.633188	0.665083	0.410964	0.342427	-0.247032	0.0394082	1	2	90.4925		63.046		0.320948		0.793966	0.789979		0.542773	0.387506	-27.4465		1	1	0.83844			0	-0.424207
CACHD1	Q5VU97	126	6	1	4	1	6.5222	5.9685	1	1	1	1	0.906749	1.03452	0.885045	0.766823	0.814603	0.878924	0.814757	0.777017	0.729892	0.828197	0.739725	0.613576	0.541729	0.47598	0.529272	0.538585	0.319618	0.260938	0.384243	0.303428	0.229883	0.248269	0.300026	0.238449	0.247702	0.164628	0.210346	0.0756299	0	0	-0.0349525	-0.431993	0.000273071	-0.177793	0.0193064	-0.432733	-0.0335611	0.178273	0.265671	0.217646	0.384191	-0.0582239	-0.235845	-1.12218	0	-0.233473	-0.08876	-0.206713	0.072356	0.241659	0.162983	-0.679013	0	0.28075	0.125912	0.31964	0.149789	0.0339583	0.312834	0.626734	0.231202		0.224302	0.250489	0.264192	0.690769	0.968475	0.702125	0.184061		0.775698	0.749511	0.735808	0.309231	0.031525	0.297875	0.815939	0.241659	0.394464	1	6	53.5874	52.8724	53.7796	51.7636	0.996965	0.977683	0.997153	0.974268		0.216043	0.107188	-0.458303	0.710023	0	0	0.142988			0	0.209642
CACNA2D1	P54289	715	24	12	18	12	7.9098	7.0942	1	1	1	1	0.915038	0.919599	0.98777	1.02956	0.836437	0.767441	0.841793	0.921968	0.761027	0.808087	0.807904	0.911077	0.64373	0.690915	0.789333	0.815739	0.601332	0.605703	0.687026	0.719298	0.479886	0.492059	0.640717	0.621073	0.610069	0.578632	0.521827	0.411639	0	0	0.110344	0.16295	0.00920911	0.26466	0.0862372	0.173062	0.29418	0.239599	0.192202	0.24798	0.416996	0.335931	-0.225401	-0.491266	0	0.136647	0.136935	0.12965	0.26689	0.220091	0.376463	-0.358334	0	0.0371987	0.180631	0.0613944	0.038594	0.0394413	0.0573212	0.187995	0.075322		0.939468	0.761071	0.897151	0.967565	0.959879	0.96586	0.113075		0.0605318	0.238929	0.102849	0.0324352	0.0401214	0.0341396	0.886925	0.863444	0.00149154	3	5	63.1289	68.2655	60.7829	60.4151	0.855567	0.894109	0.932281	0.969527		0.239001	0.114603	-5.09819	0.186259	1	1	0.466733			0	1.01612
CACNA2D4				3		2		7.7343		1		1		0.888957		0.941532		0.886493		0.926882		0.963847		0.967736		0.832549		0.899419		0.824165		0.834753		0.63745		0.62754		0.220981		0.279181		0		0.0828966		0.0642757		0.00580896		0.111459		0.0184152		-0.0226049		0.337278	0	0.0828966	0.0642757	0.00580896	0.111459	0.0184152	-0.0226049	0.337278																										0.337278		1	8		62.8627		60.4174		0.87953		0.957734		0.100003	0.20215	-2.44526		0	0	0.220981			0	0.333664
CACTIN	Q8WUQ7	117	3	2	3	2	6.5601	6.5249	1	1	1	1	0.886674	1.01798	0.88122	0.981955	0.783181	0.913372	0.79763	0.825968	0.687374	0.813957	0.693246	0.828271	0.496875	0.640455	0.477597	0.542312	0.252063	0.29111	0.196787	0.228131	0.0605132	0.0364668	0.075774	0.0561391	0.0172737	0.0225377	0.0389881	0.0320403	0	0	-0.00890172	-0.0519833	0.0263729	-0.145118	0.0122705	0.025151	-0.0570875	-0.239974	-0.357151	-0.351698					0	-0.0304425	-0.0593724	0.0187107	-0.148531	-0.354425			0	0.0304633	0.121262	0.00910788	0.12932	0.00385583			0.0490015		0.196016	0.307223	0.894481	0.175659	0.00244862	0.902955	0.879844		0.803984	0.692777	0.105519	0.824341	0.997551	0.0970446	0.120156	-0.354425	0.140187	1	6	51.8924	53.6248	51.7628	52.5776	0.985275	0.981868	0.989092	0.988539	60.7806	0.100363	0.100139	-0.588394	0.601382	0	1	0.0199057			0	-0.563498
CACUL1	Q86Y37	50	1	1	1	1	6.8622	5.8298	1	1	1	1	0.903624	0.844688	0.785795	0.813655	0.785047	0.677466	0.59916	0.712029	0.671767	0.668861	0.469476	0.620958	0.392619	0.314854	0.237632	0.337253	0.187448	0.204486	0.1429	0.172904	0.114532	0.098364	0.094314	0.102458	0.112972	0.0616238	0.0627091	0.0358486	0	0	-0.201569	-0.0540014	-0.389837	0.0717868	-0.51691	-0.107211	-0.724403	0.0991485	-0.391483	-0.242031					0	-0.127785	-0.159025	-0.31206	-0.312627	-0.316757			0	0.104346	0.326417	0.289701	0.582339	0.105678			0.234747		0.16668	0.307966	0.184903	0.293298	0.0737438	0.315869	0.0131964		0.83332	0.692034	0.815097	0.706702	0.926256	0.684131	0.986804	-0.316757	0.17024	1	6	51.2292	50.5648	48.6575	50.1128	0.999261	0.988759	0.998025	0.992812	60.4283	0.113008	0.101155	-1.51184	0.199322	0	0	0.0492789			0	-0.514642
CACYBP	Q9HB71	509	20	20	10	11	8.0496	8.0436	1	1	1	1	0.896616	0.868509	0.910027	0.906882	0.838642	0.791955	0.790936	0.858507	0.838727	0.815047	0.83504	0.832093	0.804514	0.777815	0.80288	0.805968	0.739906	0.678341	0.690103	0.693913	0.52813	0.472874	0.460252	0.467059	0.165789	0.0991173	0.13641	0.1085	0	0	0.0214189	0.0623734	-0.0844944	0.11641	-0.00635621	0.0298622	-0.00293403	0.0512952	-0.100529	0.0327432	-0.19847	-0.0178515	-0.281399		0	0.0418962	0.0159578	0.011753	0.0241806	-0.0338932	-0.108161	-0.281399	0	0.0289592	0.142061	0.0256103	0.0383458	0.094238	0.127717		0.0652758		0.855291	0.550148	0.683243	0.731813	0.350227	0.221446	0.388207		0.144709	0.449852	0.316757	0.268187	0.649773	0.778554	0.611793	-0.281399	0.865172	1	8	61.0177	59.6491	58.0337	57.7593	0.794807	0.799343	0.902661	0.922289		0.101718	0.102619	-2.43689	0.0731429	1	1	0.122455			1	-0.468782	0.885036
CAD	P27708	1184	22	21	17	17	7.3578	7.2189	1	1	1	1	0.813758	0.74699	0.903004	0.886481	0.549006	0.45992	0.601296	0.557232	0.294609	0.235547	0.279229	0.285994	0.0921704	0.0790293	0.133487	0.0989061	0.0417332	0.0399604	0.0659234	0.0507305	0.0275795	0.0338808	0.0452501	0.0392071	0.0150275	0.0132833	0.0231618	0.0186711	0	0	0.150131	0.247001	0.131251	0.276896	-0.0773523	0.279973									0	0.198566	0.204074	0.101311					0	0.0684974	0.102987	0.252667					0.106038		0.923844	0.890896	0.664196	0.923365	0.903126	0.841279	0.962233		0.0761562	0.109104	0.335804	0.0766351	0.0968738	0.158721	0.0377668	0.204074	0.279666	1	3	47.3536	46.5941	47.8474	47.5156	0.999607	0.999349	0.998562	0.999278	52.4427	0.112899	0.127875	0.707672	0.229834	1	1	0.0141554			1	0.160893	0.422762
CADM1	Q9BY67	418	9	7	5	6	7.9066	7.3907	1	1	1	1	0.969568	0.912139	0.831942	0.907742	0.855611	0.815482	0.728119	0.921916	0.816371	0.864023	0.686168	0.861372	0.779926	0.757344	0.719951	0.815667	0.722739	0.728746	0.671825	0.810233	0.681683	0.684793	0.678324	0.800203	0.773012	0.793608	0.737507	0.795129	0	0	-0.220859	-0.00697074	-0.232782	0.176982	-0.250663	-0.00443378	-0.115439	0.10703	-0.105388	0.152921	-0.00712552	0.224697	-0.0678344	0.00276306	0	-0.113915	-0.0279003	-0.127548	-0.00420414	0.0237664	0.108786	-0.0325357	0	0.151242	0.289747	0.17411	0.157309	0.182652	0.163923	0.0499199	0.146113		0.239957	0.456918	0.24437	0.487975	0.557926	0.739909	0.262958		0.760043	0.543082	0.75563	0.512025	0.442074	0.260091	0.737042	-0.127548	0.529457	1	4	71.7181	122.932	63.7784	68.162	0.483374	0.377905	0.808343	0.829041		0.334896	0.241186	-31.3547	0.346798	1	1	0.766318			0	-0.269232
CADM2	Q8N3J6	32	2		2		6.6911		1		1		0.937362		0.879389		0.844094		0.783356		0.821071		0.790249		0.746962		0.72193		0.766164		0.743611		0.648122		0.692542		0.818307		0.875577		0		-0.0921059		-0.107736		-0.0552003		-0.0491752		-0.0431048		0.0956357		0.0975914		0	-0.0921059	-0.107736	-0.0552003	-0.0491752	-0.0431048	0.0956357	0.0975914																										-0.107736		1	3	75.0423		66.5916		0.462708		0.828821			0.371273	0.292672	-8.4507		0	0	0.818307			0	-0.243535
CADM4	Q8NFZ8	75	1	4	1	3	6.8872	6.5825	1	1	1	1	1.00891	1.00675	0.904016	0.883968	0.78459	0.792112	0.797693	0.846761	0.77901	0.848631	0.780704	0.79594	0.834365	0.743873	0.765345	0.748791	0.7386	0.64493	0.702452	0.656753	0.656669	0.581202	0.660121	0.629547	0.558716	0.459677	0.550414	0.463091	0	0	-0.15838	-0.187635	0.0238956	0.0962508	0.00313397	-0.0924774	-0.124569	0.00950721	-0.0723939	0.0262074	0.00756389	0.115275	-0.0215971	0.010674	0	-0.173008	0.0600732	-0.0446717	-0.057531	-0.0230933	0.0614193	-0.00546156	0	0.0206865	0.0511628	0.0676074	0.0948064	0.0697216	0.076163	0.0228191	0.0503709		0.0268488	0.827459	0.260783	0.274247	0.36056	0.770856	0.396111		0.973151	0.172541	0.739217	0.725753	0.63944	0.229144	0.603889	-0.173008	0.00869856	1	2		65.3949	61.3742	60.3252		0.782489	0.876424	0.935998		0.161825	0.151398	-4.54519		0	0	0.506752			0	-0.328194
CADPS2	Q86UW7	154	5	4	3	4	6.5521	6.4716	1	1	1	1	0.845757	0.900726	0.890145	0.855147	0.691774	0.74816	0.735578	0.732752	0.497814	0.568008	0.514907	0.569409	0.200734	0.226133	0.207862	0.228142	0.0914636	0.0930364	0.134984	0.122502	0.0686074	0.070779	0.0998394	0.0826382	0.0568314	0.0457226	0.0672724	0.0482028	0	0	0.0737979	-0.0749152	0.0885791	-0.0300221	0.0487051	0.00355208	0.0503427	0.0127637							0	-0.000558643	0.0292785	0.0261286	0.0315532				0	0.105156	0.0838637	0.031928	0.0265724				0.049504		0.497609	0.645983	0.773173	0.829038	0.945872	0.874647	0.846617		0.502391	0.354017	0.226827	0.170962	0.0541281	0.125353	0.153383	0.0315532	0.79984	1	5	49.0404	49.8135	49.5841	49.6311	0.997532	0.997785	0.997045	0.99484	56.2593	0.127775	0.120336	0.180671	0.68675	1	1	0.051277			1	-0.0628719	0.83178
CALB2	P22676	243	4	3	4	3	6.8342	6.846	1	1	1	1	0.919545	0.991304	0.973363	0.968501	0.896966	0.796912	0.856825	0.827805	0.897919	0.833559	0.840941	0.85306	0.797724	0.578477	0.789383	0.671731	0.729754	0.521177	0.697272	0.629085	0.634274	0.452283	0.651595	0.504243	0.567577	0.373938	0.548953	0.365037	0	0	0.0820571	-0.0335733	-0.0660523	0.0548704	-0.0945809	0.033362	-0.0151638	0.215625	-0.065688	0.271481	0.0388693	0.156893	-0.0481341	-0.0347578	0	0.0242419	-0.00559096	-0.0306095	0.100231	0.102896	0.0978812	-0.041446	0	0.081763	0.0855053	0.0904693	0.163192	0.238414	0.0834554	0.00945846	0.0940323		0.62638	0.470649	0.357942	0.727652	0.674433	0.827303	0.0509267		0.37362	0.529351	0.642058	0.272348	0.325567	0.172697	0.949073	0.102896	0.725139	1	6	64.376	59.7493	61.121	58.0288	0.729098	0.895688	0.946326	0.968374		0.168133	0.124471	-2.48776	0.46562	1	1	0.456995			0	0.0296626
CALCOCO1	Q9P1Z2	1208	26	27	22	18	7.7052	7.4912	1	1	1	1	0.895164	0.89672	0.912488	0.877175	0.794278	0.771804	0.819558	0.817185	0.768235	0.761417	0.809509	0.804226	0.710186	0.689786	0.706866	0.728895	0.635281	0.632799	0.644977	0.658184	0.561792	0.541936	0.586896	0.578848	0.578116	0.54298	0.620279	0.564974	0	0	0.0276529	-0.0317939	0.0452025	0.0824276	0.0754996	0.0789145	-0.0067601	0.0795621	0.0218542	0.0567432	0.063071	0.0950605	0.101556	0.0572869	0	-0.0020705	0.063815	0.0772071	0.036401	0.0392987	0.0790657	0.0794215	0	0.0420352	0.0263221	0.0024147	0.061039	0.0246703	0.02262	0.0313032	0.0263005		0.477863	0.909666	0.992962	0.723019	0.867021	0.936464	0.913483		0.522137	0.0903336	0.00703834	0.276981	0.132979	0.0635355	0.0865171	0.0772071	0.0105084	1	4	65.5218	68.6019	60.498	60.724	0.704166	0.781559	0.961502	0.963186		0.265025	0.16235	-6.45084	0.0528037	1	1	0.560548			0	-0.00365719
CALCOCO2	Q13137	1056	33	31	16	18	8.1217	8.1493	1	1	1	1	0.916093	0.898387	0.937153	0.948419	0.813562	0.821279	0.851609	0.876912	0.817992	0.804061	0.826659	0.858108	0.739683	0.719852	0.734521	0.766007	0.660186	0.63872	0.653872	0.685724	0.554171	0.51456	0.541398	0.583683	0.216369	0.160361	0.199052	0.161008	0	0	0.0327901	0.0781875	0.0659385	0.0945588	0.0152041	0.0938535	-0.0101032	0.089657	-0.0138647	0.102443	-0.0336393	0.181846	-0.120348	0.00580796	0	0.0554888	0.0802487	0.0545288	0.0397769	0.0442894	0.0741035	-0.0572701	0	0.0321008	0.0202376	0.0556135	0.0705411	0.0822423	0.152371	0.0892058	0.062789		0.876401	0.943829	0.801122	0.714281	0.70718	0.691775	0.26535		0.123599	0.0561715	0.198878	0.285719	0.29282	0.308225	0.73465	0.0802487	0.0687128	1	3	60.8887	60.0298	58.2591	58.5461	0.733724	0.809114	0.939228	0.932076		0.122744	0.106295	-2.05666	0.045202	1	1	0.18003			1	0.000287849	0.197589
CALD1	Q05682	2432	111	105	42	42	8.8752	8.7813	1	1	1	1	0.880665	0.922309	0.946437	0.910389	0.77825	0.86155	0.865077	0.85219	0.854895	0.863298	0.892292	0.895539	0.905926	0.849205	0.900073	0.895747	0.860142	0.849507	0.896763	0.892861	0.851231	0.846446	0.881535	0.89066	0.968788	0.853146	1.02946	0.978299	0	0	0.103912	-0.0187667	0.152595	-0.0157597	0.0617691	0.0528983	-0.00935176	0.0769784	0.0601513	0.0718094	0.0504663	0.0734562	0.0876286	0.197483	0	0.0425729	0.0684178	0.0573337	0.0338133	0.0659803	0.0619612	0.142556	0	0.0867473	0.119045	0.00627259	0.0610446	0.00824354	0.0162563	0.0776786	0.046911		0.693126	0.717242	0.975424	0.711519	0.971952	0.941611	0.882934		0.306874	0.282758	0.0245758	0.288481	0.0280484	0.0583886	0.117066	0.0659803	0.0201406	1	6			67.0886	77.2496			0.750641	0.602942						1	1	0.910967			0	-0.0182187
CALHM5				1		1		6.3169		1		1		1.04059		0.876582		0.929436		0.842465		0.853589		0.848621		0.691053		0.673471		0.542456		0.725645		0.525603		0.574433		0.216583		0.083109		0		-0.247435		-0.141739		-0.00841971		-0.0371798		0.419756		0.128164		-1.38185	0	-0.247435	-0.141739	-0.00841971	-0.0371798	0.419756	0.128164	-1.38185																										-1.38185		1	8		59.9008		58.0159		0.876112		0.856593		0.116495	0.106783	-1.88486		0	0	0.083109			0	-1.8961
CALM1	P0DP23	274	7	7	5	6	7.7365	7.2703	1	1	1	1	1.10937	0.79913	0.860812	0.952359	1.02231	0.701501	0.75061	0.845428	0.803355	0.717916	0.689067	0.842717	0.612908	0.619804	0.6422	0.683348	0.533271	0.501587	0.491182	0.55895	0.47795	0.395667	0.422883	0.457373	0.550554	0.413189	0.416316	0.380057	0	0	-0.365972	0.253075	-0.44569	0.269238	-0.221393	0.231235	0.0673518	0.140807	-0.118612	0.15622	-0.1766	0.209085	-0.403205	-0.120586	0	-0.0564485	-0.0882259	0.00492079	0.104079	0.0188041	0.0162423	-0.261895	0	0.437732	0.50553	0.320056	0.0519405	0.194336	0.27272	0.199842	0.24777		0.44258	0.422977	0.50692	0.892017	0.543289	0.526747	0.157499		0.55742	0.577023	0.49308	0.107983	0.456711	0.473253	0.842501	-0.261895	0.351436	1	8	60.4422	59.1912	55.8553	57.2778	0.806443	0.953126	0.983526	0.994738		0.170574	0.127017	-3.25014	0.0754443	1	1	0.398187			1	-0.443485	0.479208
CALM2	P0DP24	274	0	0	0	0	7.7365	7.2703																																																																																																			0	0				0
CALM3	P0DP25	274	0	0	0	0	7.7365	7.2703																																																																																																			0	0				0
CALML4	Q96GE6	101	2	2	1	2	7.0765	6.8835	1	1	1	1	0.923588	0.987258	1.0224	0.9623	0.75609	0.897731	0.907478	0.839713	0.789031	0.766349	0.834111	0.863363	0.719873	0.636471	0.699728	0.67557	0.554865	0.521763	0.546912	0.560245	0.475717	0.433163	0.523207	0.464638	0.421232	0.336331	0.462089	0.357499	0	0	0.146644	-0.0369393	0.263303	-0.0963877	0.0801569	0.171966	-0.0409479	0.0860105	-0.0208292	0.102663	0.137277	0.101197	0.133557	0.0880585	0	0.0548524	0.0834578	0.126061	0.0225313	0.0409167	0.119237	0.110808	0	0.129813	0.25434	0.0649189	0.0897732	0.0873218	0.0255124	0.0321724	0.0854815		0.671453	0.638299	0.88884	0.608565	0.686283	0.952204	0.935545		0.328547	0.361701	0.11116	0.391435	0.313717	0.0477964	0.0644548	0.119237	0.388533	1	7	60.6831	59.3125	58.1201	57.2533	0.85851	0.9247	0.983279	0.991821		0.154776	0.115326	-2.31113	0.104197	0	0	0.378781			0	0.0508567
CALR	P27797	1164	109	98	23	22	9.6161	9.5054	1	1	1	1	0.892185	0.892514	0.912976	0.92316	0.726358	0.709905	0.746512	0.833861	0.67588	0.581731	0.672124	0.751826	0.602114	0.488534	0.604344	0.686208	0.449812	0.4264	0.55476	0.595016	0.38179	0.394976	0.515723	0.534937	0.608287	0.438669	0.467415	0.493606	0	0	0.0332345	0.0487057	0.0394841	0.23218	-0.00803986	0.370047	0.0053344	0.490187	0.302542	0.480722	0.433816	0.437605	-0.38005	0.170228	0	0.0409701	0.135832	0.181003	0.247761	0.391632	0.43571	-0.104911	0	0.0109398	0.136257	0.267348	0.342842	0.125992	0.00267945	0.389105	0.159395		0.940599	0.803618	0.743085	0.753464	0.928801	0.998616	0.384045		0.0594012	0.196382	0.256915	0.246536	0.0711986	0.00138414	0.615955	0.43571	0.0067595	1	7	57.8078	52.4988	57.0848	58.658	0.948213	0.948034	0.944867	0.973638		0.462013	0.151866	2.71809	0.429734	1	1	0.48051			0	0.461334
CALU	O43852	1191	60	45	21	16	8.953	8.918	1	1	1	1	0.894538	0.967568	0.931322	0.915606	0.805657	0.882171	0.874614	0.871622	0.822996	0.853817	0.84239	0.913145	0.799822	0.824349	0.776038	0.854117	0.710441	0.789723	0.732861	0.817335	0.679652	0.788646	0.737812	0.845032	0.814314	0.953192	0.885979	0.993677	0	0	0.0581369	-0.0796367	0.118481	-0.0173553	0.0336039	0.0969167	-0.0435507	0.051178	0.0448245	0.0495815	0.118455	0.0996278	0.121686	0.0600097	0	-0.0107499	0.0505626	0.0652603	0.00381363	0.047203	0.109042	0.0908481	0	0.0974206	0.0960504	0.0447689	0.0669833	0.00336372	0.013313	0.0436121	0.045689		0.450725	0.703703	0.856239	0.525574	0.983974	0.972588	0.895835		0.549275	0.296297	0.143761	0.474426	0.0160257	0.0274122	0.104165	0.156245	0.644601	2	6	79.1161		65.8958	77.2395	0.405776	0.154109	0.919955	0.828496		0.416937	0.216987	-7.54843		1	1	0.883753			0	0.0988571
CAMK1	Q14012	488	10	9	7	7	7.1384	7.2748	1	1	1	1	0.94272	0.899652	0.918139	0.904322	0.913421	0.820907	0.801702	0.811868	0.905289	0.817354	0.86332	0.861394	0.859615	0.786553	0.782121	0.824281	0.690869	0.653889	0.612386	0.67252	0.419356	0.367188	0.378811	0.412576	0.112906	0.0350412	0.120588	0.0684774	0	0	-0.0381177	0.00746976	-0.188213	-0.0159732	-0.0684832	0.0757116	-0.136299	0.067593	-0.173971	0.0405315	-0.146697	0.168143			0	-0.015324	-0.102093	0.00361417	-0.0343532	-0.06672	0.0107228		0	0.0322352	0.121792	0.101961	0.144174	0.151677	0.222626		0.110638		0.311597	0.22305	0.515943	0.396542	0.32286	0.521649	0.781175		0.688403	0.77695	0.484057	0.603458	0.67714	0.478351	0.218825	-0.102093	0.318769	1	3	59.6035	58.3045	57.0396	57.3134	0.939912	0.876103	0.944407	0.91881		0.101082	0.101693	-1.7775	0.115746	1	1	0.0739735			1	-0.236216	0.456999
CAMK1D	Q8IU85	289	4	8	4	7	7.2405	7.3869	1	1	1	1	0.937876	0.874998	0.967399	0.868676	0.880497	0.812127	0.858941	0.79828	0.84919	0.768877	0.864719	0.806004	0.741632	0.660585	0.761498	0.685402	0.661252	0.520935	0.630828	0.512263	0.433929	0.33704	0.404406	0.310507	0.159243	0.0302324	0.156258	0.0561881	0	0	0.0447126	-0.0104619	-0.0357601	-0.0248094	0.026144	0.0680349	0.0381357	0.0532064	-0.0679533	-0.0242194	-0.101653	-0.118297	-0.0273003		0	0.0171253	-0.0302847	0.0470894	0.045671	-0.0460863	-0.109975	-0.0273003	0	0.0390142	0.00774331	0.0296213	0.0106566	0.0309245	0.0117686		0.0185327		0.676838	0.056934	0.86678	0.94795	0.141018	0.0240402	0.740285		0.323162	0.943066	0.13322	0.0520497	0.858982	0.97596	0.259715	-0.109975	0.717253	1	7	59.4179	56.293	57.327	54.9521	0.882976	0.921725	0.966423	0.960611		0.112756	0.103552	-1.71591	0.474119	1	1	0.0947376			1	-0.246439	0.763062
CAMK2B	Q13554	22	0		0																																																																																																						0	0				0
CAMK2D	Q13557	660	19	18	9	9	8.1125	7.6813	1	1	1	1	0.741006	0.733924	0.841924	0.822171	0.509076	0.519034	0.572196	0.578294	0.360046	0.420219	0.385329	0.427413	0.188715	0.275397	0.220245	0.248003	0.0906982	0.139471	0.0996616	0.115049	0.0250391	0.0521352	0.041233	0.0429826	0.00765406	0.0175342	0.0174472	0.00950621	0	0	0.184205	0.163808	0.16863	0.155974	0.0979082	0.024489	0.222897	-0.151153							0	0.174006	0.162302	0.0611986	0.0358722				0	0.0144234	0.00894926	0.0519152	0.264493				0.0679563		0.981364	0.987595	0.828016	0.560321	0.394919	0.632459	0.546593		0.0186355	0.0124045	0.171984	0.439679	0.605081	0.367541	0.453407	0.336308	0.00175466	2	2	47.2834	47.886	48.2365	48.2878	0.998469	0.995468	0.997993	0.997656	57.0814	0.101031	0.100344	0.677432	0.154413	1	1	0.0125941			1	0.332406	0.028741
CAMK2G	Q13555	257	4	4	4	3	7.1258	6.6347	1	1	1	1	0.807404	0.732772	0.810645	0.851238	0.619969	0.533117	0.628414	0.600229	0.43507	0.428798	0.426296	0.436658	0.204566	0.224694	0.222633	0.196634	0.0895253	0.064098	0.10473	0.0661982	0.0243381	0.00367575	0.0497402	0.0199925	0.0208541	0.00579457	0.0294046	0.00916367	0	0	0.00577949	0.216197	0.0195207	0.17106	-0.0293938	0.0262034	0.122095	-0.192449							0	0.110988	0.0952905	-0.00159519	-0.0351767				0	0.148788	0.107155	0.0393132	0.222416				0.103534		0.758507	0.786168	0.481754	0.429957	0.814521	0.877121	0.954769		0.241493	0.213832	0.518246	0.570043	0.185479	0.122879	0.0452313	0.110988	0.292207	1	2	48.3882	47.7139	48.5819	48.3361	0.999243	0.990976	0.999193	0.997538	56.2006	0.100385	0.100196	0.407934	0.373506	1	1	0.0133243			1	0.0401584	0.43395
CAMKK2	Q96RR4	59	1	4	1	4	6.6777	6.4854	1	1	1	1	0.797374	0.725679	0.796384	0.748624	0.565047	0.474324	0.55734	0.487542	0.415446	0.319813	0.402082	0.35314	0.269548	0.215421	0.289111	0.218475	0.191547	0.15372	0.199866	0.152877	0.125944	0.10235	0.155778	0.110915	0.115325	0.0677965	0.116047	0.0666367	0	0	-0.00179275	0.0449091	-0.0198137	0.0396544	-0.0471708	0.143011	0.10108	0.0203115	0.0613325	-0.00792726	0.306708				0	0.0215582	0.00992037	0.0479199	0.0606956	0.0267026	0.306708		0	0.0330232	0.0420503	0.134479	0.0571117	0.048974			0.0526063		0.7373	0.602503	0.648585	0.813122	0.709085	0.865046	0.360347		0.2627	0.397497	0.351415	0.186878	0.290915	0.134954	0.639653	0.306708	0.537633	1	7	48.2298	46.921	48.3696	47.156	0.991684	0.993836	0.994132	0.996338	56.318	0.193614	0.154272	0.187415	0.853119	0	0	0.0913416	1		0	0.294014
CAMKMT				1		1		5.8104		1		1		0.674345		0.808289		0.404376		0.33878		0.0890071		0.136432		0.0415681		0.066981		0.0220336		0.0213212				0.0160248				0.018943		0		0.261384		-0.255349											0	0.261384	-0.255349																															0.261384		1	2		45.7711		45.9907		0.992204		0.998357	50.6224	0.100004	0.125659	0.219675		0	0	0.018943			0	0.235226
CAMLG	P49069	343	11	9	7	6	7.3799	7.1307	1	1	1	1	0.912521	0.899494	0.861926	0.898457	0.79476	0.792796	0.779766	0.848363	0.789252	0.839885	0.79854	0.841787	0.72252	0.793519	0.682689	0.797292	0.696418	0.737136	0.644331	0.782169	0.638855	0.718604	0.587242	0.714055	0.408027	0.384974	0.329693	0.326128	0	0	-0.0822935	-0.00166438	-0.0274784	0.0977322	0.016878	0.00326345	-0.0818083	0.00684342	-0.112152	0.0855508	-0.121533	-0.00916117	-0.307541	-0.239324	0	-0.0419789	0.0351269	0.0100707	-0.0374824	-0.0133005	-0.0653471	-0.273432	0	0.0570134	0.0885373	0.00962697	0.0626862	0.139797	0.079459	0.0482365	0.0606695		0.243563	0.662756	0.810796	0.276565	0.457427	0.226051	0.0395024		0.756437	0.337244	0.189204	0.723435	0.542573	0.773949	0.960498	-0.273432	0.0236101	1	8	64.0674	64.8678	58.6431	60.9333	0.554228	0.559763	0.894001	0.831232		0.100018	0.124327	-4.67941	0.0611015	1	1	0.327911			1	-0.458449	0.109962
CAMSAP1	Q5T5Y3	385	9	8	8	8	6.7999	6.5005	1	1	1	1	0.896961	0.864174	0.901432	0.811766	0.792811	0.813615	0.805903	0.752629	0.784232	0.751847	0.747982	0.652213	0.659576	0.649365	0.582136	0.539372	0.511264	0.537147	0.511425	0.49736	0.475689	0.419388	0.442786	0.408624	0.463785	0.380458	0.479928	0.430218	0	0	0.00717243	-0.0902582	0.0236287	-0.112407	-0.0682762	-0.205096	-0.180183	-0.267749	0.000454482	-0.111024	-0.10341	-0.0375089	0.049362	0.17733	0	-0.0415429	-0.0443891	-0.136686	-0.223966	-0.0552847	-0.0704595	0.113346	0	0.0688939	0.0961918	0.0967465	0.0619183	0.0788271	0.0465992	0.0904871	0.067458		0.275242	0.315951	0.147708	0.061451	0.251303	0.139241	0.836418		0.724758	0.684049	0.852292	0.938549	0.748697	0.860759	0.163582	-0.223966	0.0574206	1	5	60.3734	59.9276	56.4199	54.4835	0.890142	0.954833	0.987199	0.97694		0.181733	0.142267	-4.69881	0.0419152	1	1	0.422121			0	-0.394289
CAMSAP2	Q08AD1	395	5	6	5	5	6.8431	6.664	1	1	1	1	0.952163	0.89326	0.908538	0.921208	0.853264	0.844849	0.830448	0.812824	0.907671	0.778132	0.856441	0.811348	0.850652	0.701299	0.729277	0.684916	0.744527	0.635997	0.667548	0.6463	0.655586	0.556495	0.600369	0.550867	0.508645	0.443349	0.472437	0.465951	0	0	-0.0676617	0.0444468	-0.0391017	-0.0557492	-0.083815	0.0603053	-0.222101	-0.034103	-0.157452	0.0231859	-0.126935	-0.0146667	-0.106537	0.0717351	0	-0.0116074	-0.0474255	-0.0117549	-0.128102	-0.0671329	-0.0708007	-0.0174008	0	0.0792727	0.0117716	0.101908	0.132935	0.12773	0.0793855	0.126057	0.0823826		0.435005	0.0553043	0.448529	0.201503	0.296539	0.213383	0.438633		0.564995	0.944696	0.551471	0.798497	0.703461	0.786617	0.561367	-0.128102	0.473899	1	5	64.1729	65.0312	59.9326	59.165	0.783334	0.791629	0.943746	0.96158		0.145203	0.13606	-5.05321	0.012733	1	1	0.469194			0	-0.26995
CAMSAP3	Q9P1Y5	270	2	1	2	1	6.5166	6.1581	1	1	1	1	0.971082	1.11205	0.859834	0.827884	0.824396	1.09051	0.6677	0.732394	0.807173	0.737499	0.631794	0.781282	0.685007	0.702111	0.546677	0.627679	0.514527	0.564597	0.495794	0.488331	0.399584	0.489536	0.371701	0.312308	0.30036	0.382793	0.265239	0.285028	0	0	-0.175534	-0.425721	-0.304137	-0.574311	-0.353425	0.0832029	-0.325431	-0.161672	-0.0535076	-0.209359	-0.104359	-0.648445	-0.1794	-0.42546	0	-0.300628	-0.439224	-0.135111	-0.243551	-0.131434	-0.376402	-0.30243	0	0.176909	0.191042	0.308742	0.115795	0.110204	0.384727	0.173991	0.182676		0.125515	0.094976	0.323596	0.103234	0.170352	0.199208	0.122982		0.874485	0.905024	0.676404	0.896766	0.829648	0.800792	0.877018	-0.439224	0.175022	1	3	58.269	60.8986	54.0088	54.6167	0.945989	0.774769	0.951049	0.971508		0.125568	0.126696	-5.27101	0.0597341	0	0	0.275133			0	-0.673486
CAND1	Q86VP6	2101	85	66	39	37	8.6979	8.3575	1	1	1	1	0.843406	0.851292	0.960665	0.944067	0.761919	0.712979	0.829666	0.845899	0.716439	0.698198	0.830443	0.857521	0.689989	0.702194	0.832128	0.840175	0.67983	0.663921	0.75656	0.76215	0.528528	0.547021	0.436744	0.449682	0.010199	0.0110134	0.0216702	0.0178952	0	0	0.187806	0.149235	0.122893	0.246626	0.213036	0.296537	0.270232	0.25882	0.154281	0.199063	-0.27519	-0.282691			0	0.168521	0.184759	0.254787	0.264526	0.176672	-0.278941		0	0.0272742	0.0874919	0.0590438	0.00806943	0.0316657	0.00530379		0.0312641		0.96373	0.89715	0.9483	0.993135	0.959872	0.00427941	0.932141		0.0362701	0.10285	0.0517	0.00686503	0.040128	0.995721	0.067859	0.441198	0.000595984	2	5	59.2583	59.0511	58.15	58.0289	0.618434	0.616421	0.903876	0.905304		0.139782	0.100091	-1.06527	0.0124484	1	1	0.0106062			1	0.468452	0.0165538
CANT1	Q8WVQ1	245	4	5	4	5	7.0812	6.8647	1	1	1	1	0.906829	0.853159	0.877154	0.876376	0.721623	0.67723	0.688055	0.708663	0.598236	0.545817	0.558263	0.606929	0.379526	0.338081	0.374691	0.368232	0.193493	0.176783	0.204663	0.217509	0.0663153	0.0563153	0.116698	0.112923	0.0647353	0.0310094	0.0622346	0.05585	0	0	-0.0479992	0.038735	-0.0687224	0.0654536	-0.0997679	0.153112	-0.0184987	0.123245	0.0809676	0.299099					0	-0.00463213	-0.00163439	0.0266719	0.0523733	0.190033			0	0.0613303	0.0948767	0.178813	0.100228	0.154242			0.0982484		0.466129	0.492247	0.566176	0.702577	0.834151	0.967155	0.728719		0.533871	0.507753	0.433824	0.297423	0.165849	0.0328449	0.271281	0.190033	0.136513	1	6	50.6405	49.9509	50.3952	50.4496	0.996041	0.997507	0.998203	0.9986	60.3695	0.101056	0.101279	0.126675	0.749314	1	1	0.0478724			1	0.142682	0.285859
CANX	P27824	1644	96	72	33	30	9.0791	8.9394	1	1	1	1	0.773035	0.605888	0.81147	0.764815	0.602066	0.302759	0.53463	0.523641	0.400606	0.170408	0.387356	0.406298	0.197486	0.101242	0.311916	0.291433	0.0990083	0.051527	0.177101	0.194859	0.0459703	0.0279086	0.140322	0.12117	0.0946945	0.0382987	0.050594	0.0315721	0	0	0.0700035	0.33606	-0.171381	0.790408	-0.0485238	1.25354	0.659412	1.52536	0.838954	1.91903					0	0.203032	0.309514	0.60251	1.09239	1.37899			0	0.18813	0.680087	0.920701	0.612318	0.763729			0.527494		0.815371	0.682034	0.737685	0.879882	0.881188	0.956869	0.154858		0.184629	0.317966	0.262315	0.120118	0.118812	0.043131	0.845142	1.37899	0.0949192	1	6	47.9992	45.0538	48.3472	47.9934	0.998585	0.999068	0.98813	0.992316	59.1952	0.132001	0.110232	1.64378	0.383191	1	1	0.041083		55.5	1	1.6848	0.235586
CAP1	Q01518	1449	102	86	25	20	9.1694	8.9798	1	1	1	1	0.878828	0.917478	0.973048	0.974192	0.778178	0.826333	0.838409	0.903997	0.769751	0.848235	0.821682	0.8698	0.631364	0.754869	0.611447	0.654863	0.244093	0.293104	0.191974	0.197161	0.0425254	0.0520223	0.0789148	0.0789277	0.0166763	0.0161157	0.0335751	0.028446	0	0	0.146931	0.0865335	0.107554	0.129595	0.0941896	0.0362195	-0.0462452	-0.205033	-0.346518	-0.57204					0	0.116732	0.118575	0.0652046	-0.125639	-0.459279			0	0.0427076	0.0155852	0.040991	0.11228	0.159468			0.0618387		0.919419	0.970501	0.866854	0.179387	0.0766347	0.93883	0.967087		0.0805806	0.0294992	0.133146	0.820613	0.923365	0.0611698	0.0329127	0.118575	0.23005	1	3	52.7733	54.1914	53.0796	53.2797	0.953102	0.958707	0.983921	0.987223	61.1329	0.100273	0.100008	-0.302711	0.713593	1	1	0.016396			1	0.049998	0.376928
CAP2	P40123	645	22	19	13	11	8.114	7.7681	1	1	1	1	0.929278	0.930613	0.964182	0.981199	0.805628	0.778112	0.807985	0.85351	0.560043	0.584895	0.534524	0.579061	0.214576	0.265309	0.250381	0.279714	0.140517	0.184607	0.175122	0.207446	0.115081	0.174997	0.15213	0.179639	0.0739786	0.091875	0.0928998	0.0930541	0	0	0.0531945	0.0763642	0.00421348	0.133429	-0.0672823	-0.014464	0.222636	0.0762817	0.317623	0.168274	0.402651	0.0377688			0	0.0647793	0.0688212	-0.0408732	0.149459	0.242948	0.22021		0	0.0163834	0.0913692	0.0373481	0.103488	0.105606	0.258011		0.0874579		0.94367	0.760048	0.182597	0.855072	0.905079	0.77977	0.767804		0.0563296	0.239952	0.817403	0.144928	0.0949208	0.22023	0.232196	0.242948	0.404367	1	6	49.8585	50.1778	50.0816	50.3153	0.99334	0.986627	0.994658	0.991556	54.6152	0.209989	0.200274	0.180286	0.458281	1	1	0.0829268	1		1	0.211315	0.520302
CAPG	P40121	109	1	4	1	4	6.7662	6.59	1	1	1	1	0.964182	0.89642	0.877803	0.901394	0.973652	0.862707	0.758594	0.808742	1.01408	0.835858	0.810955	0.81862	0.84786	0.525302	0.678137	0.5409	0.387927	0.248347	0.378436	0.252763	0.228565	0.110597	0.262536	0.151869	0.224875	0.0671973	0.22286	0.0835932	0	0	-0.135409	0.00798267	-0.360078	-0.0931924	-0.322473	-0.0300636	-0.32225	0.0422149	-0.0357354	0.0254293	0.199909	0.457514	-0.0129893		0	-0.0637131	-0.226635	-0.176268	-0.140018	-0.00515308	0.328711	-0.0129893	0	0.101393	0.188717	0.206764	0.257716	0.04325	0.182154		0.139999		0.268743	0.169387	0.22041	0.291463	0.446864	0.881126	0.736881		0.731257	0.830613	0.77959	0.708537	0.553136	0.118874	0.263119	0.328711	0.66786	1	7	55.8477	53.0114	54.4492	52.6404	0.988841	0.99503	0.969565	0.988482	63.8926	0.156077	0.101838	-0.884791	0.651373	0	0	0.146036			0	0.322552
CAPN1	P07384	1481	75	63	27	24	8.7638	8.6786	1	1	1	1	0.855261	0.788653	0.880677	0.896128	0.729634	0.657907	0.752939	0.748722	0.652055	0.622254	0.709047	0.709934	0.57668	0.550491	0.644177	0.630079	0.512719	0.467652	0.560623	0.53428	0.422475	0.370368	0.457774	0.442967	0.0552198	0.0174684	0.0560319	0.0309385	0	0	0.0422485	0.184316	0.0453609	0.186546	0.120887	0.19018	0.159686	0.194813	0.128862	0.19216	0.11577	0.258239			0	0.113282	0.115953	0.155534	0.177249	0.160511	0.187004		0	0.100457	0.0998329	0.0489975	0.0248384	0.0447587	0.100741		0.0599464		0.821723	0.825927	0.930233	0.968562	0.938031	0.88415	0.758129		0.178277	0.174073	0.069767	0.0314383	0.0619685	0.11585	0.241871	0.177249	0.0411457	1	5	55.9374	54.1157	55.7416	54.9257	0.798248	0.842248	0.910128	0.924756		0.144957	0.116445	0.307116	0.787389	1	1	0.0363441			1	0.126101	0.148417
CAPN15	O75808	80	2	2	2	2	7.0177	6.1901	1	1	1	1	0.919141	0.966503	0.822798	0.835795	0.747392	0.761857	0.713588	0.758699	0.559828	0.679398	0.506971	0.640361	0.401544	0.432928	0.339032	0.414689	0.314837	0.37389	0.279407	0.401754	0.219281	0.42515	0.246632	0.338215	0.226074	0.317028	0.241175	0.343355	0	0	-0.159747	-0.209625	-0.0667745	-0.00599363	-0.143082	-0.0853718	-0.244138	-0.0620977	-0.172238	0.1037	0.169576	-0.330032	0.0932846	0.115089	0	-0.184686	-0.0363841	-0.114227	-0.153118	-0.0342689	-0.0802277	0.104187	0	0.0352693	0.0429786	0.0408071	0.128722	0.195117	0.353276	0.0154181	0.101449		0.0427247	0.221505	0.078761	0.170717	0.422506	0.401083	0.966812		0.957275	0.778495	0.921239	0.829283	0.577494	0.598917	0.0331876	-0.184686	0.0397992	1	2	51.2678	52.3098	50.1861	51.9956	0.9728	0.888086	0.98959	0.981338	60.9567	0.336945	0.221356	-0.697909	0.572654	0	1	0.271551			0	-0.343342
CAPN2	P17655	1032	65	43	19	15	8.9003	8.8309	1	1	1	1	0.910117	0.880623	0.921515	0.933143	0.808988	0.774068	0.838993	0.853193	0.772012	0.753807	0.826362	0.861409	0.676644	0.66589	0.710718	0.76605	0.401203	0.379827	0.408018	0.430948	0.0557071	0.0314765	0.0985858	0.098212	0.011108	0.00478428	0.0239814	0.0157951	0	0	0.0179558	0.0835733	0.05254	0.140411	0.0981501	0.192504	0.0708804	0.202153	0.0242993	0.182172					0	0.0507645	0.0964755	0.145327	0.136517	0.103235			0	0.0463986	0.0621342	0.0667179	0.0928239	0.111633			0.0632845		0.817365	0.863973	0.900085	0.857345	0.792209	0.898003	0.932204		0.182635	0.136027	0.0999151	0.142655	0.207791	0.101997	0.0677963	0.145327	0.0521814	1	4	53.9214	53.4987	54.4118	54.5717	0.935386	0.927805	0.965303	0.961391	63.0705	0.101106	0.100059	0.781698	0.0743544	1	1	0.00794612			1	0.0846964	0.168291
CAPN5	O15484	636	14	18	11	15	7.5226	7.3783	1	1	1	1	0.910384	0.909025	0.94384	0.919124	0.835806	0.803879	0.813194	0.833502	0.777334	0.797132	0.788471	0.850579	0.642207	0.666533	0.699034	0.703866	0.429554	0.41208	0.437828	0.453051	0.0942629	0.0718799	0.12722	0.102134	0.0353958	0.00985265	0.0308552	0.0133707	0	0	0.0520675	0.0159388	-0.0395671	0.0522076	0.0205228	0.0936265	0.122325	0.0786239	0.0275264	0.136751					0	0.0340031	0.00632028	0.0570747	0.100475	0.0821384			0	0.0255468	0.0648945	0.0516921	0.0309015	0.0772331			0.0417114		0.844557	0.543568	0.818687	0.931837	0.813227	0.974897	0.615496		0.155443	0.456432	0.181313	0.068163	0.186773	0.0251034	0.384504	0.100475	0.0663839	1	5	54.1523	54.1045	54.3887	54.2905	0.952072	0.948495	0.959274	0.958579	63.7752	0.10133	0.100299	0.211237	0.0607881	1	1	0.0221129			1	0.0265215	0.19345
CAPN7	Q9Y6W3	452	11	8	11	8	7.1582	7.1877	1	1	1	1	0.89364	0.88695	0.91261	0.913069	0.720558	0.72723	0.71491	0.718325	0.406025	0.393448	0.381258	0.397912	0.0263732	0.0370658	0.0578129	0.0571052	0.010787	0.0165022	0.0276626	0.0358112	0.0102791	0.0131193	0.0279811	0.0229396	0.00434581	0.00437509	0.013932	0.0186885	0	0	0.030304	0.04187	-0.0113542	-0.0177755	-0.0908023	0.0162743									0	0.036087	-0.0145649	-0.037264					0	0.00817839	0.00454053	0.0757146					0.0221084		0.94942	0.0690629	0.306451	0.910224	0.969135	0.912006	0.965229		0.0505796	0.930937	0.693549	0.0897761	0.0308654	0.0879937	0.0347707	-0.037264	0.433132	1	4	48.5755	48.6555	48.6496	48.6012	0.994386	0.995337	0.997412	0.997136	52.9711	0.1	0.100001	0.00990614	0.851869	1	1	0.00436045			1	-0.15213	0.544064
CAPNS1	P04632	449	35	35	9	8	8.9609	8.7668	1	1	1	1	0.961128	0.833263	0.833516	0.945102	0.853851	0.742945	0.749881	0.983737	0.79982	0.775592	0.696627	0.862206	0.731848	0.736157	0.723188	0.853696	0.639413	0.644855	0.63163	0.755308	0.534855	0.547711	0.545285	0.639467	0.251253	0.210139	0.22759	0.197207	0	0	-0.205519	0.181699	-0.187324	0.405018	-0.199288	0.152735	-0.0171738	0.213708	-0.0176672	0.228089	0.0278632	0.223454	-0.142702	-0.0916348	0	-0.0119099	0.108847	-0.0232767	0.098267	0.105211	0.125658	-0.117169	0	0.273805	0.418849	0.248918	0.163258	0.173776	0.138303	0.0361102	0.181627		0.480444	0.612106	0.458148	0.724475	0.725394	0.789487	0.0682994		0.519556	0.387894	0.541852	0.275525	0.274606	0.210513	0.931701	0.125658	0.392609	1	7	60.7174	61.1673	57.6297	59.7485	0.787564	0.693035	0.849658	0.93122		0.138744	0.109707	-2.25322	0.172983	1	1	0.212398			1	0.0591859	0.510323
CAPRIN1	Q14444	823	40	33	15	17	8.5534	8.4551	1	1	1	1	0.895078	0.905022	0.932786	0.942436	0.774679	0.848497	0.872937	0.860997	0.801647	0.8292	0.872451	0.896049	0.815136	0.835614	0.83275	0.899943	0.763415	0.826872	0.829084	0.875362	0.766979	0.835965	0.846373	0.882872	0.845983	0.935772	0.982646	0.992193	0	0	0.0595321	0.0584429	0.172278	0.021098	0.122105	0.111858	0.0308427	0.106998	0.11905	0.0822145	0.142107	0.0787621	0.216042	0.0844635	0	0.0589875	0.0966882	0.116981	0.0689204	0.100632	0.110434	0.150253	0	0.000770229	0.106901	0.00724624	0.05385	0.0260463	0.0447914	0.0930403	0.0415807		0.997061	0.788789	0.986067	0.839333	0.942381	0.911096	0.86863		0.00293889	0.211211	0.0139333	0.160667	0.0576189	0.0889042	0.13137	0.116981	0.0638152	1	4	95.1963		68.3299	76.2573	0.165784		0.785194	0.685621		0.559065	0.159728	-22.9027		1	1	0.890878			0	0.0479316
CAPS	Q13938	54	1	2	1	2	6.6526	6.2913	1	1	1	1	1.02	0.952252	0.822504	0.902854	0.949321	0.877545	0.758669	0.81943	0.892611	0.880454	0.777384	0.801441	0.669742	0.720363	0.585146	0.707974	0.68519	0.671786	0.582326	0.599749	0.496572	0.532348	0.463411	0.532045	0.615458	0.54514	0.559597	0.454021	0	0	-0.31048	-0.0768503	-0.323427	-0.098853	-0.199404	-0.135653	-0.194808	-0.0250281	-0.234678	-0.163644	-0.0997093	-0.000820806	-0.137271	-0.263868	0	-0.193665	-0.21114	-0.167529	-0.109918	-0.199161	-0.0502651	-0.20057	0	0.165201	0.158798	0.0450791	0.120052	0.0502282	0.0699247	0.0895174	0.0873501		0.172764	0.155581	0.0598496	0.209328	0.0561741	0.24738	0.0973074		0.827236	0.844419	0.94015	0.790672	0.943826	0.75262	0.902693	-0.21114	0.1171	1	3	63.5513	66.7063	57.5995	58.6287	0.849646	0.879225	0.946598	0.98336		0.164609	0.152547	-7.0147	0.0516581	0	0	0.506809			0	-0.377653
CAPZA1	P52907	835	20	19	8	8	8.2529	8.0342	1	1	1	1	0.924581	0.929169	0.955565	0.977141	0.847261	0.842612	0.896371	0.908052	0.840883	0.851527	0.879851	0.919859	0.765737	0.777941	0.782189	0.822181	0.735187	0.746319	0.743441	0.785798	0.641151	0.647382	0.632433	0.674384	0.124706	0.116645	0.119798	0.0967388	0	0	0.0475556	0.0726253	0.0812905	0.107906	0.0653533	0.11136	0.0306686	0.0797969	0.0161055	0.0743658	-0.0197518	0.0589542			0	0.0600904	0.0945984	0.0883564	0.0552327	0.0452356	0.0196012		0	0.017727	0.0188202	0.0325313	0.0347389	0.0411962	0.0556535		0.0286667		0.934539	0.955513	0.918929	0.866797	0.817888	0.647096	0.182725		0.0654608	0.0444873	0.0810706	0.133203	0.182112	0.352904	0.817275	0.0945984	0.0113172	1	3	62.1343	62.0478	59.4423	59.7765	0.775629	0.794543	0.923771	0.91977		0.1	0.100491	-2.48166	0.00480342	1	1	0.108269			1	0.0188999	0.0776459
CAPZA2	P47755	357	10	11	5	8	8.2763	8.3409	1	1	1	1	0.951135	0.938408	0.96804	0.973936	0.894042	0.925197	0.90077	0.9485	0.863837	0.91417	0.857831	0.950939	0.749189	0.801585	0.701701	0.772158	0.58645	0.627148	0.523439	0.583904	0.35836	0.347187	0.30102	0.32681	0.0863548	0.0578902	0.0799204	0.0566598	0	0	0.0254171	0.053612	0.0108167	0.0358875	-0.0100657	0.056891	-0.0944731	-0.0539587	-0.163985	-0.103074	-0.251547	-0.0872637			0	0.0395146	0.0233521	0.0234126	-0.0742159	-0.13353	-0.169406		0	0.0199369	0.0177277	0.0473456	0.028648	0.0430706	0.116166		0.038985		0.890918	0.843184	0.694258	0.0848166	0.0713792	0.143711	0.163856		0.109082	0.156816	0.305742	0.915183	0.928621	0.856289	0.836144	-0.169406	0.116383	1	7	58.0036	58.2413	55.8308	56.3956	0.944249	0.964	0.987923	0.991623		0.102202	0.100504	-2.00927	0.022469	1	1	0.0682901			1	-0.323522	0.263071
CAPZB	P47756	1083	57	50	18	20	8.9665	8.7297	1	1	1	1	0.920733	0.908598	0.951166	0.958775	0.822228	0.837243	0.868212	0.891437	0.832421	0.846408	0.8695	0.905304	0.757497	0.796091	0.771888	0.835111	0.614316	0.624654	0.5954	0.634938	0.40552	0.403083	0.37879	0.414331	0.0505529	0.0415507	0.0614752	0.0504077	0	0	0.0469141	0.0775488	0.0785091	0.0904861	0.0628713	0.0970501	0.027151	0.0690353	-0.0451208	0.0235586	-0.0983751	0.0397039			0	0.0622314	0.0844976	0.0799607	0.0480931	-0.0107811	-0.0293356		0	0.0216619	0.00846904	0.024168	0.0296166	0.0485637	0.0976366		0.0328737		0.92318	0.977478	0.932978	0.869274	0.403167	0.372105	0.99805		0.07682	0.0225216	0.0670216	0.130726	0.596833	0.627895	0.00194986	0.0844976	0.0672326	1	3	58.4446	58.5452	56.8827	57.2482	0.873016	0.902359	0.97226	0.97224		0.104736	0.100675	-1.42946	0.0171323	1	1	0.0460518			1	0.0057989	0.194792
CARD19	Q96LW7	180	3	2	3	2	6.9068	6.2131	1	1	1	1	0.721847	0.872674	0.953874	0.918532	0.557533	0.678023	0.731872	0.703251	0.472528	0.573656	0.522834	0.591098	0.278653	0.342719	0.281964	0.334413	0.128452	0.186203	0.144963	0.100236	0.0647818	0.112359	0.0874092	0.0919403	0.0365513	0.10357	0.0620805	0.119975	0	0	0.402105	0.0738877	0.392534	0.0527062	0.145952	0.0432104	0.0170385	-0.0353961		-0.893474					0	0.237997	0.22262	0.094581	-0.00917878	-0.893474			0	0.232085	0.240294	0.072649	0.0370769				0.116421		0.807845	0.792486	0.841622	0.392804	0.311378	0.562211	0.836185		0.192155	0.207514	0.158378	0.607196	0.688622	0.437789	0.163815	-0.893474	0.441658	1	6	48.1534	50.1377	49.9542	49.9621	0.996001	0.998946	0.998149	0.991665	60.1347	0.102286	0.125073	0.812555	0.49887	0	1	0.0700609			0	-1.26266
CARD8	Q9Y2G2	46	1	1	1	1	6.3228	6.4916	1	1	1	1	1.03251	0.91259	0.831594	0.971137	0.821702	0.723878	0.753521	0.847323	0.834481	0.87294	0.775681	0.839538	0.660023	0.700235	0.679977	0.738024	0.717234	0.695084	0.556865	0.686216	0.501096	0.520572	0.512381	0.569429	0.141954	0.0555225	0.140727	0.0687141	0	0	-0.3122	0.0897083	-0.124969	0.227166	-0.105415	-0.0562875	0.0429682	0.0758289	-0.365117	-0.0185241	0.032128	0.129418			0	-0.111246	0.0510982	-0.0808514	0.0593985	-0.19182	0.0807731		0	0.284192	0.248997	0.0347386	0.023236	0.245078	0.0687946		0.129291		0.339064	0.58991	0.0938867	0.914099	0.233864	0.827454	0.737046		0.660936	0.41009	0.906113	0.0859005	0.766136	0.172546	0.262954	-0.19182	0.334932	1	6	60.0936	59.7867	56.6305	58.0071	0.758884	0.729332	0.90733	0.906912		0.108569	0.111399	-2.62131	0.0653595	0	0	0.0987383			0	-0.352595
CARHSP1	Q9Y2V2	260	17	17	4	4	7.6582	8.0165	1	1	1	1	0.937344	0.944482	0.88645	0.904972	0.854342	0.859072	0.804832	0.866924	0.861873	0.849389	0.772583	0.898411	0.712719	0.748244	0.64767	0.803037	0.608169	0.639441	0.569828	0.692244	0.551489	0.560869	0.531246	0.605073	0.510157	0.533421	0.508387	0.583807	0	0	-0.0805407	-0.0616494	-0.0861252	0.0131252	-0.157785	0.0809506	-0.138075	0.101958	-0.0939461	0.114471	-0.053952	0.109445	-0.00501543	0.130217	0	-0.071095	-0.0365	-0.0384172	-0.0180583	0.0102625	0.0277464	0.0626006	0	0.0133582	0.0701806	0.168812	0.169729	0.147373	0.115539	0.0956235	0.0975769		0.0420443	0.298139	0.400888	0.452462	0.531246	0.604214	0.737746		0.957956	0.701861	0.599112	0.547538	0.468754	0.395786	0.262254	-0.071095	0.046476	1	2	63.1403	67.0832	58.2482	61.6729	0.82355	0.871678	0.977179	0.977866		0.179992	0.144516	-5.15123	0.187274	1	1	0.521789			0	-0.19601
CARM1	Q86X55	471	18	16	10	13	7.7943	7.5502	1	1	1	1	0.93907	0.908469	0.976123	0.966872	0.820051	0.781345	0.855586	0.85397	0.766906	0.711702	0.791321	0.833385	0.562283	0.530841	0.604861	0.610223	0.298031	0.276884	0.287919	0.280749	0.0406151	0.0264923	0.0709968	0.0628784	0.0105785	0.00225386	0.0247297	0.0100226	0	0	0.0558314	0.0898885	0.0611993	0.128225	0.0452138	0.22771	0.105306	0.201057	-0.0498034	0.0199977					0	0.0728599	0.0947124	0.136462	0.153182	-0.0149029			0	0.024082	0.0473946	0.129044	0.0677057	0.0493568			0.0529305		0.926918	0.891745	0.812392	0.903578	0.371539	0.932602	0.914684		0.0730823	0.108255	0.187608	0.0964224	0.628461	0.067398	0.0853156	0.153182	0.0675229	1	5	52.8556	52.2578	53.282	53.114	0.975713	0.973634	0.987758	0.986615	61.1329	0.100616	0.100066	0.64126	0.174892	1	1	0.00641621			1	0.0948843	0.195383
CARMIL1	Q5VZK9	1014	21	13	19	13	7.2519	7.2275	1	1	1	1	0.817468	0.839282	0.911927	0.866924	0.66201	0.655996	0.72599	0.702403	0.586889	0.588168	0.663198	0.664024	0.483952	0.485598	0.496907	0.528973	0.330583	0.340842	0.329549	0.305632	0.183529	0.173944	0.20138	0.149549	0.15464	0.0814664	0.189258	0.0876319	0	0	0.157755	0.0467493	0.133096	0.0986133	0.176352	0.175006	0.0381137	0.123432	-0.00451981	-0.157308	0.133915	-0.218012	0.291446		0	0.102252	0.115855	0.175679	0.0807728	-0.0809138	-0.0420487	0.291446	0	0.0784932	0.024383	0.000951681	0.0603291	0.108037	0.24885		0.0744349		0.841704	0.952975	0.998781	0.845332	0.240857	0.425336	0.860312		0.158296	0.0470255	0.00121928	0.154668	0.759143	0.574664	0.139688	0.291533	1.28473e-05	2	3	51.7007	51.7575	52.3778	51.69	0.983822	0.979374	0.99355	0.984519		0.114962	0.104325	0.304743	0.470322	1	1	0.118053			1	0.274332	0.00178536
CARMIL2				1		1		6.3549		1		1		0.989911		0.840926		0.689901		0.658955		0.479503		0.442345		0.251752		0.261097		0.196316		0.176841		0.119681		0.120647		0.0576428		0.0573807		0		-0.23532		-0.0662093		-0.116369		0.0525823		-0.150726					0	-0.23532	-0.0662093	-0.116369	0.0525823	-0.150726																												-0.23532		1	2		49.3859		48.8898		0.981168		0.997408	57.3162	0.213587	0.129304	-0.496164		0	0	0.0573807			0	-0.409015
CARNMT1	Q8N4J0	268	6	10	5	7	7.168	7.3071	1	1	1	1	0.904624	0.920329	0.922197	0.952109	0.824426	0.826066	0.784282	0.83298	0.758824	0.761275	0.608668	0.661887	0.378593	0.411306	0.197584	0.244801	0.0696255	0.0687535	0.0642034	0.0791521	0.0189108	0.0163391	0.047627	0.04764	0.0187482	0.00759221	0.030514	0.0197906	0	0	0.0277571	0.0489768	-0.0720175	0.0120257	-0.318109	-0.201832	-0.938185	-0.748602							0	0.0383669	-0.0299959	-0.259971	-0.843393				0	0.0150046	0.0594276	0.0822201	0.134055				0.0581415		0.914122	0.302666	0.0700327	0.0356262	0.583744	0.976661	0.899715		0.0858779	0.697334	0.929967	0.964374	0.416256	0.0233387	0.100285	-0.843393	0.0359809	1	5	51.2875	51.5116	50.1442	50.4857	0.987862	0.988818	0.99519	0.998264	56.9052	0.100017	0.102094	-1.08464	0.0336613	1	1	0.0131702			1	-1.19771	0.139913
CARS	P49589	1437	37	46	24	28	8.2461	7.9376	1	1	1	1	0.895252	0.898043	0.913369	0.929812	0.699792	0.676014	0.690188	0.714968	0.381586	0.346859	0.321576	0.340444	0.0290216	0.0200315	0.0568543	0.0531396	0.0126527	0.0119314	0.0287991	0.0258625	0.0128604	0.0102333	0.0238017	0.0233955	0.0108794	0.00732505	0.0164756	0.0118514	0	0	0.0289045	0.0501531	-0.0199355	0.0808253	-0.246848	-0.0269331									0	0.0395288	0.0304449	-0.13689					0	0.0150251	0.0712486	0.155503					0.0604442		0.916422	0.673025	0.215407	0.942093	0.99026	0.953706	0.976552		0.0835783	0.326975	0.784593	0.0579068	0.00974002	0.0462939	0.0234478	-0.13689	0.230021	1	4	48.4129	48.2823	48.3323	48.4022	0.995682	0.996431	0.998896	0.999015	52.4427	0.100001	0.104227	0.0196365	0.815708	1	1	0.00910222			1	-0.281349	0.376928
CARS2	Q9HA77	833	28	30	17	17	8.2343	8.0763	1	1	1	1	0.912372	0.94215	0.932211	0.946313	0.792254	0.793132	0.823223	0.882422	0.755135	0.781906	0.77279	0.849431	0.633463	0.688316	0.663681	0.750412	0.51953	0.541966	0.50621	0.5673	0.302812	0.325458	0.296814	0.343225	0.00850557	0.0248405	0.0171931	0.0356681	0	0	0.0310348	0.00636013	0.0553217	0.153908	0.0333432	0.119501	0.0672308	0.124612	-0.0374692	0.0659103	-0.0288663	0.0766821			0	0.0186975	0.104615	0.0764221	0.0959213	0.0142206	0.0239079		0	0.0174476	0.0697107	0.0609227	0.0405744	0.0731003	0.074634		0.0480557		0.814342	0.859838	0.836612	0.907488	0.585457	0.635398	0.901142		0.185658	0.140162	0.163388	0.092512	0.414543	0.364602	0.0988579	0.104615	0.172104	1	3	55.8072	56.547	55.1256	56.0481	0.91438	0.922078	0.967201	0.973333		0.111292	0.10209	-0.590275	0.423278	1	1	0.016673			1	0.0318913	0.322575
CASC1	Q6TDU7	52	0		0																																																																																																						0	0				0
CASC3	O15234	374	7	6	6	6	7.274	7.4364	1	1	1	1	0.913201	0.929022	0.909645	0.880815	0.837262	0.863304	0.891865	0.750021	0.880829	0.819242	0.896097	0.788256	0.787977	0.616863	0.788201	0.622895	0.747559	0.62509	0.751606	0.588369	0.741638	0.610619	0.739029	0.598366	0.815643	0.666458	0.932234	0.654731	0	0	-0.00562929	-0.076874	0.0911463	-0.202938	0.0247927	-0.0556251	0.000410252	0.0140392	0.0077896	-0.0873422	-0.00508417	-0.0292436	0.192753	-0.0256119	0	-0.0412517	-0.0558959	-0.0154162	0.00722471	-0.0397763	-0.0171639	0.0835708	0	0.0503776	0.207949	0.056864	0.0096371	0.0672683	0.0170833	0.154408	0.0704484		0.226733	0.384369	0.383461	0.759299	0.278314	0.195208	0.707951		0.773267	0.615631	0.616539	0.240701	0.721686	0.804792	0.292049	0.0835708	0.802289	1	8			66.4688	60.5568		0.662802	0.927007	0.952215		0.339907	0.220611			1	1	0.741051			0	0.00459674
CASC4	Q6P4E1	504	10	7	10	6	6.8459	7.7025	1	1	1	1	0.881473	0.961508	0.910226	1.19384	0.70308	0.748643	0.781824	0.831581	0.698912	0.621865	0.693281	0.78289	0.591848	0.536497	0.549144	0.646149	0.487864	0.488524	0.468511	0.583023	0.460514	0.48675	0.521905	0.587106	0.686548	0.758856	0.821106	0.837713	0	0	0.0463094	0.312238	0.153155	0.151578	-0.0116698	0.33221	-0.108042	0.268298	-0.0583957	0.255122	0.18054	0.270442	0.258207	0.142631	0	0.179274	0.152366	0.16027	0.0801277	0.0983629	0.225491	0.200419	0	0.18804	0.00111512	0.24316	0.266113	0.22169	0.06357	0.0817244	0.133177		0.796868	0.998353	0.738823	0.628142	0.678375	0.937367	0.910644		0.203132	0.00164727	0.261177	0.371858	0.321625	0.0626329	0.0893562	0.152366	0.138499	1	3			56.2721		0.867822	0.936556	0.989301	0.858433	54.2042	0.67384	0.569894			1	1	0.722702			0	0.093827
CASK	O14936	1260	52	46	26	25	8.3326	7.9592	1	1	1	1	0.920958	0.92357	0.952912	0.950554	0.818627	0.784038	0.807258	0.834043	0.751141	0.761883	0.750374	0.795789	0.541793	0.558871	0.510561	0.543507	0.289524	0.29203	0.25571	0.270004	0.0878006	0.0887746	0.11009	0.112755	0.0258144	0.0126418	0.0271796	0.019627	0	0	0.0492072	0.0415472	-0.0201774	0.0891984	-0.00147476	0.0628162	-0.0856591	-0.0402177	-0.179174	-0.113138					0	0.0453772	0.0345105	0.0306707	-0.0629384	-0.146156			0	0.00541646	0.0773403	0.0454606	0.0321319	0.0466947			0.0345073		0.973197	0.679188	0.742528	0.110275	0.0707223	0.991188	0.787122		0.0268031	0.320812	0.257472	0.889725	0.929278	0.00881247	0.212878	0.0453772	0.00355861	1	2	52.7779	52.8655	52.5139	52.6579	0.988902	0.986076	0.994387	0.994344	62.2485	0.101088	0.100263	-0.235799	0.107487	1	1	0.0192281			1	-0.0449416	0.0417185
CASP1	P29466	481	12	20	7	14	7.5467	7.903	1	1	1	1	0.888882	0.887053	0.868228	0.922151	0.729565	0.752213	0.712442	0.784819	0.522452	0.521552	0.462225	0.508779	0.247145	0.19657	0.248951	0.244946	0.129868	0.103657	0.142545	0.149736	0.0814531	0.0641618	0.110534	0.1016	0.0608774	0.0373289	0.0714581	0.0471761	0	0	-0.0339194	0.0559827	-0.0342632	0.06122	-0.176705	-0.0357723	0.0105058	0.317415							0	0.0110317	0.0134784	-0.106239	0.16396				0	0.0635704	0.0675169	0.0996548	0.217017				0.0895518		0.576604	0.587586	0.186421	0.760532	0.828945	0.936626	0.94106		0.423396	0.412414	0.813579	0.239468	0.171055	0.063374	0.0589404	0.16396	0.426428	1	5	49.5646	49.5401	49.3546	49.6954	0.998984	0.997654	0.998282	0.997519	55.7309	0.139256	0.141666	-0.0273251	0.887628	1	1	0.0491032			1	0.108865	0.538517
CASP10	Q92851	143	4	1	3	1	5.8736	6.7238	1	1	1	1	0.900313	0.893291	0.872082	0.841345	0.807145	0.828212	0.764328	0.711459	0.706405	0.696139	0.560617	0.579492	0.462017	0.439262	0.400185	0.367701	0.339825	0.316087	0.275451	0.258345	0.213498	0.16595	0.208059	0.179009	0.161415	0.090749	0.150985	0.092289	0	0	-0.0459628	-0.0864333	-0.0786349	-0.219221	-0.33348	-0.264586	-0.207277	-0.256552	-0.302994	-0.29102	-0.0372303	0.109283	-0.0963664		0	-0.066198	-0.148928	-0.299033	-0.231914	-0.297007	0.0360261	-0.0963664	0	0.028617	0.0994094	0.0487156	0.0348425	0.00846696	0.1036		0.046236		0.094429	0.140372	0.0365067	0.0336893	0.0064156	0.645484	0.328553		0.905571	0.859628	0.963493	0.966311	0.993584	0.354516	0.671447	-0.827955	0.00754439	3	4	53.1259	52.5614	51.162	50.4866	0.991742	0.991585	0.994901	0.998512	65.5954	0.105563	0.115141	-2.0194	0.044364	0	0	0.121637			0	-1.17768
CASP14	P31944	171	5	6	5	5	5.9662	6.7692	1	1	1	1	0.939133	0.920076	0.799895	0.964899	0.867054	2.67103	0.768912	0.84352	0.857666	0.932887	0.795838	0.844445	0.740863	0.826395	0.713174	1.59367	0.693933	0.954643	0.656809	0.782534	0.659802	0.832873	0.62446	0.761325	0.829203	0.820112	0.569447	0.837578	0	0	-0.231519	0.0686256	-0.173304	-1.6629	-0.10794	-0.1437	-0.0549523	0.947448	-0.079322	-0.286808	-0.079424	-0.129583	-0.542163	0.0304023	0	-0.0814466	-0.918103	-0.12582	0.446248	-0.183065	-0.104504	-0.25588	0	0.212234	1.0533	0.0252856	0.708804	0.146714	0.035468	0.404865	0.323334		0.341726	0.216946	0.0449325	0.731559	0.164112	0.0749727	0.267831		0.658274	0.783054	0.955067	0.268441	0.835888	0.925027	0.732169	-0.12582	0.232087	1	4	74.3585		60.9128		0.546799		0.873102	0.40081				-13.4457		1	1	0.703513			0	-0.26699
CASP3	P42574	578	17	16	9	10	8.1776	7.9578	1	1	1	1	0.926844	0.88908	0.915101	0.94612	0.843862	0.820867	0.867223	0.90842	0.818415	0.825561	0.867383	0.923542	0.81115	0.799019	0.858999	0.884195	0.799127	0.781431	0.841979	0.904717	0.808971	0.774597	0.874561	0.914789	0.823181	0.788109	0.915042	0.860429	0	0	-0.0183948	0.0897093	0.0393966	0.146212	0.0838369	0.161802	0.082689	0.146136	0.075359	0.211348	0.112471	0.239993	0.152628	0.126661	0	0.0356572	0.0928044	0.122819	0.114413	0.143354	0.176232	0.139644	0	0.0764411	0.07553	0.0551297	0.044864	0.0961588	0.0901714	0.0183617	0.0570821		0.685623	0.833778	0.902171	0.913904	0.859024	0.889499	0.970489		0.314377	0.166222	0.0978295	0.0860961	0.140976	0.110501	0.0295106	0.139644	0.124078	1	8	66.3134	281.86	66.6527	67.767	0.444351	0.115592	0.750511	0.738468				-106.877	0.42587	1	1	0.805645			0	0.0773262
CASP4	P49662	279	6	5	6	5	7.498	7.0292	1	1	1	1	0.886609	0.916503	0.857357	0.903825	0.774117	0.86246	0.742312	0.812434	0.707751	0.804334	0.673129	0.766897	0.465632	0.495491	0.39287	0.461944	0.173867	0.190834	0.159976	0.208113	0.0733034	0.0901827	0.107217	0.12676	0.0712827	0.0686779	0.0826201	0.0803942	0	0	-0.0484028	-0.0200963	-0.0605265	-0.0862065	-0.0723589	-0.0687615	-0.245139	-0.101143	-0.120132	0.125052					0	-0.0342495	-0.0733665	-0.0705602	-0.173141	0.00246008			0	0.0200157	0.0181585	0.00254371	0.101821	0.173371			0.0526516		0.124735	0.0551495	0.00811239	0.12544	0.506387	0.982444	0.98966		0.875265	0.94485	0.991888	0.87456	0.493613	0.0175561	0.0103396	-0.0705602	0.645919	1	4	51.5588	52.4724	51.0245	51.9172	0.990669	0.996165	0.98976	0.993621	60.1934	0.100421	0.100436	-0.544726	0.483551	1	1	0.0699803			1	-0.195316	0.704107
CASP5				0		0																																																																																																					0	0				0
CASP6	P55212	385	11	11	9	8	7.5984	7.3517	1	1	1	1	0.923436	0.874003	0.813062	0.834893	0.661671	0.64015	0.616739	0.624004	0.562	0.534862	0.541146	0.546832	0.454954	0.467463	0.468955	0.507789	0.472134	0.451719	0.44352	0.467638	0.437637	0.419691	0.42368	0.435809	0.455308	0.44217	0.469165	0.434662	0	0	-0.183646	-0.0660478	-0.101454	-0.036856	-0.0545502	0.0319302	0.0437299	0.119378	-0.0901977	0.0499652	-0.0467591	0.0543714	0.0432509	-0.0247071	0	-0.124847	-0.0691552	-0.01131	0.081554	-0.0201162	0.00380614	0.0092719	0	0.0831547	0.0456779	0.0611509	0.0534914	0.0991101	0.0715101	0.0480536	0.0577686		0.140106	0.139084	0.418567	0.861769	0.411024	0.523915	0.584793		0.859894	0.860916	0.581433	0.138231	0.588976	0.476085	0.415207	-0.124847	0.105251	1	2	50.9406	51.819	52.2712	52.1415	0.814856	0.915157	0.949229	0.942444	65.0082	0.579773	0.291503	0.826566	0.20369	1	1	0.448739			0	-0.265728
CASP7	P55210	250	10	10	7	6	7.7472	7.4373	1	1	1	1	0.86462	0.869545	0.864817	0.892716	0.704067	0.714162	0.710821	0.730568	0.561264	0.589619	0.548043	0.59863	0.429769	0.420524	0.45198	0.500703	0.34105	0.362015	0.371022	0.422428	0.262539	0.263745	0.285884	0.327861	0.0828797	0.0888978	0.104851	0.110922	0	0	0.000329002	0.0379408	0.0137744	0.0327669	-0.0343903	0.0218806	0.0726974	0.251766	0.121519	0.222653	0.122898	0.31394			0	0.0191349	0.0232707	-0.00625482	0.162232	0.172086	0.218419		0	0.0265955	0.0134297	0.0397896	0.126621	0.0715126	0.135087		0.0590051		0.75276	0.876671	0.430369	0.839478	0.909026	0.868771	0.990373		0.24724	0.123329	0.569631	0.160522	0.0909736	0.131229	0.00962677	0.218419	0.15831	1	7	52.0665	52.4249	51.8831	52.6196	0.949877	0.958255	0.977496	0.971609		0.116732	0.111883	0.0056473	0.99025	1	1	0.0858887			1	0.1795	0.309056
CASP8	Q14790	509	11	15	10	12	7.5188	7.5411	1	1	1	1	0.888128	0.853882	0.889008	0.893889	0.788895	0.748969	0.763526	0.768736	0.679787	0.629328	0.612766	0.660904	0.331105	0.334399	0.317276	0.352428	0.171806	0.154162	0.173491	0.209134	0.0885318	0.105082	0.120041	0.150903	0.0426629	0.0579467	0.0636204	0.0636094	0	0	0.00142841	0.0660592	-0.0471564	0.0375814	-0.149746	0.070628	-0.0615494	0.0757572	0.0140761	0.439981		0.522104			0	0.0337438	-0.00478748	-0.0395592	0.00710387	0.227029	0.522104		0	0.0457008	0.0599187	0.155828	0.0970904	0.30116			0.10995		0.756882	0.464184	0.390283	0.53282	0.76018	0.972638	0.822965		0.243118	0.535816	0.609717	0.46718	0.23982	0.0273618	0.177035	0.522104	0.145678	1	7	50.9633	50.5757	50.6392	50.8955	0.997723	0.996627	0.998175	0.997726	59.3126	0.106254	0.109712	-0.00213365	0.993507	1	1	0.0503048			1	0.57339	0.296146
CASP9	P55211	134	4	3	3	3	6.8744	6.7451	1	1	1	1	0.908654	0.89457	0.850251	0.898948	0.774306	0.753597	0.683263	0.776602	0.596304	0.587765	0.48081	0.509992	0.142903	0.18455	0.121383	0.143744	0.0149201	0.0404067	0.0288068	0.0597011	0.0208952	0.0218368	0.0279707	0.0457409	0.0103309	0.0138976	0.0242012	0.028477	0	0	-0.0958424	0.0070424	-0.180463	0.0433813	-0.310582	-0.204764		-0.36051							0	-0.0444	-0.0685407	-0.257673	-0.36051				0	0.0727505	0.158282	0.0748243					0.0764641		0.273347	0.325093	0.0644635	0.0658237	0.920455	0.869587	0.972898		0.726653	0.674907	0.935536	0.934176	0.079545	0.130413	0.0271016	-0.36051	0.310629	1	5	49.7004	49.7766	48.8734	49.3599	0.992609	0.994733	0.990879	0.996577	54.7914	0.100007	0.100011	-0.621842	0.127477	1	1	0.0121142			1	-0.571391	0.451399
CASR				0		0																																																																																																					0	0				0
CAST	P20810	1995	79	81	40	43	8.5338	8.3444	1	1	1	1	0.94602	1.01927	1.06322	1.04025	0.823417	0.955698	0.979287	0.894549	0.914207	0.884156	0.958823	1.04228	0.909004	0.82987	0.87831	0.908252	0.76548	0.80262	0.833559	0.843991	0.768267	0.807435	0.818977	0.805717	0.834113	0.778759	0.962949	0.907754	0	0	0.168493	0.0294015	0.250108	-0.0953938	0.0687434	0.237363	-0.0495578	0.130208	0.12292	0.0725103	0.092215	-0.00307362	0.207217	0.221124	0	0.0989475	0.0773573	0.153053	0.040325	0.0977153	0.0445707	0.214171	0	0.0983529	0.244307	0.119232	0.127114	0.0356453	0.0673793	0.00983372	0.087733		0.80499	0.634015	0.839732	0.634238	0.919646	0.739394	0.989669		0.19501	0.365985	0.160268	0.365762	0.0803543	0.260606	0.010331	0.214171	0.0817486	1	8	66.3221		66.0628	67.9566	0.630756		0.928568	0.928265				0.687616		1	1	0.806436			0	0.173989
CASTOR1	Q8WTX7	149	2	3	2	2	6.6482	6.4131	1	1	1	1	1.01751	0.865543	0.891638	0.818998	0.922638	0.844792	0.786984	0.711712	0.817623	0.728826	0.732797	0.728983	0.695043	0.648432	0.594688	0.636803	0.552771	0.665875	0.509749	0.523511	0.316493	0.42905	0.342018	0.471862	0.124604	0.276975	0.113546	0.277608	0	0	-0.190508	-0.0797454	-0.22943	-0.247304	-0.158023	0.000311353	-0.224971	-0.0261081	-0.116894	-0.34703	0.111903	0.137219		0.00329405	0	-0.135127	-0.238367	-0.0788557	-0.125539	-0.231962	0.124561	0.00329405	0	0.0783209	0.012639	0.111959	0.140617	0.16273	0.0179011		0.0748811		0.123812	0.0119288	0.250627	0.213224	0.14658	0.967764	0.257819		0.876188	0.988071	0.749373	0.786776	0.85342	0.0322364	0.742181	-0.238367	0.132025	1	3	57.2152	59.9845	54.8413	55.6232	0.952846	0.81268	0.965064	0.954736		0.118756	0.1218	-3.36763	0.144097	0	1	0.195577			0	-0.412968
CASTOR2	A6NHX0	78	2		1		6.8704		1		1		0.953005		0.951711		0.894807		0.891709		0.922445		0.860024		0.888298		0.869687		0.709414		0.737682		0.566415		0.511616		0.0831475		0.0797396		0		-0.00196045		-0.00500376		-0.101085		-0.0305466		0.0563699		-0.146798				0	-0.00196045	-0.00500376	-0.101085	-0.0305466	0.0563699	-0.146798																											-0.146798		1	7	61.066		58.6698		0.92016		0.94749		65.9477	0.100009	0.100223	-2.39615		0	0	0.0797396			0	-0.294199
CAT	P04040	2077	147	139	36	34	9.2389	9.1488	1	1	1	1	0.925169	0.916673	0.997757	1.0055	0.818805	0.787961	0.90674	0.935702	0.795336	0.779423	0.894372	0.970205	0.764217	0.751233	0.86415	0.927063	0.693387	0.662152	0.813529	0.863783	0.577744	0.592394	0.7722	0.82506	0.337319	0.29123	0.339214	0.217426	0	0	0.108972	0.13343	0.147169	0.247926	0.16931	0.315883	0.1773	0.303408	0.230533	0.383508	0.418544	0.477942	0.00808502	-0.421631	0	0.121201	0.197548	0.242597	0.240354	0.307021	0.448243	-0.206773	0	0.017294	0.0712463	0.103643	0.0891718	0.10817	0.0420004	0.303855	0.0919225		0.967992	0.920518	0.906616	0.918335	0.922282	0.978941	0.256103		0.0320079	0.0794815	0.0933844	0.0816646	0.0777181	0.0210592	0.743897	0.448243	0.0127692	1	7	62.2397	62.7967	61.4875	61.6155	0.689287	0.700673	0.934032	0.959109		0.140018	0.10011	-0.966704	0.0773852	1	1	0.27832			1	0.477589	0.0814054
CAV1	Q03135	478	45	61	10	11	9.3949	9.2013	1	1	1	1	0.737293	0.856563	1.14691	1.05237	0.634073	0.722807	1.07266	0.90975	0.501713	0.751952	0.784377	0.92512	0.390021	0.775962	0.93925	0.846372	0.389104	0.780659	0.799507	0.873369	0.350014	0.779561	0.891892	0.87564	0.626487	1.37817	0.828996	0.760973	0	0	0.637437	0.297012	0.758478	0.33186	0.644683	0.299	1.26796	0.125306	1.03896	0.161898	1.34945	0.167677	0.40408	-0.856842	0	0.467224	0.545169	0.471842	0.696631	0.600427	0.758566	-0.226381	0	0.240717	0.301665	0.244435	0.807977	0.620174	0.835643	0.891606	0.492777		0.888794	0.881283	0.888231	0.781355	0.799206	0.78935	0.390268		0.111206	0.118717	0.111769	0.218645	0.200794	0.21065	0.609732	0.758566	0.318979	1	7	49.589		65.0308	66.2519	0.946738	-0.0787821	0.752532	0.808593		0.766035	0.106442	16.0523		1	1	0.794984		58.6	0	0.880089
CAV2	P51636	319	24	19	6	5	8.5675	7.6356	1	1	1	1	0.771632	0.899645	1.17724	1.00275	0.694537	0.810011	0.994164	0.915472	0.561508	0.847077	0.829939	0.927313	0.410145	0.823628	0.860509	0.839087	0.41896	0.81764	0.788355	0.860451	0.375275	0.788588	0.850872	0.837641	0.650237	1.22659	0.794413	0.711573	0	0	0.609418	0.156537	0.517432	0.176574	0.5637	0.130562	1.06906	0.0268276	0.912033	0.0736279	1.18099	0.0870593	0.288924	-0.785569	0	0.382978	0.347003	0.347131	0.547943	0.49283	0.634026	-0.248323	0	0.320236	0.241023	0.306275	0.736968	0.592842	0.773528	0.759781	0.466332		0.830032	0.854679	0.822448	0.757986	0.775641	0.773423	0.362183		0.169968	0.145321	0.177552	0.242014	0.224359	0.226577	0.637817	0.634026	0.357885	1	7	52.043		64.6321	65.5027	0.925497	-0.181799	0.790474	0.852438		0.792923	0.111389	13.0244		1	1	0.752993		58.6	0	0.718556
CAVIN1	Q6NZI2	1190	81	55	21	18	9.0972	8.9621	1	1	1	1	0.798624	0.944222	1.18072	1.08741	0.674348	0.782415	0.975737	0.89153	0.544964	0.736885	0.766458	0.875143	0.391885	0.684263	0.75513	0.697552	0.304515	0.584425	0.536163	0.584297	0.247136	0.524788	0.486662	0.483867	0.343063	0.645221	0.381623	0.375772	0	0	0.564074	0.203699	0.532999	0.188349	0.492046	0.24808	0.946294	0.0277501	0.816158	-0.000314738	0.977612	-0.117125	0.153672	-0.779936	0	0.383887	0.360674	0.370063	0.487022	0.407922	0.430244	-0.313132	0	0.254824	0.243705	0.17251	0.649509	0.577334	0.774096	0.660161	0.416517		0.860309	0.858123	0.898646	0.759332	0.749877	0.712045	0.311924		0.139691	0.141877	0.101354	0.240668	0.250123	0.287955	0.688076	0.487022	0.352926	1	5	50.4847		57.477	57.5829	0.985168	0.875507	0.909531	0.963165		0.385168	0.155785	7.04527		1	1	0.378697		52.9	1	0.527887	0.480257
CAVIN2	O95810	605	17	11	9	6	7.8541	7.3443	1	1	1	1	0.821689	1.08421	1.30158	1.1621	0.705348	0.915663	1.11662	0.913883	0.57974	0.843561	0.86647	1.02494	0.420659	0.765695	0.790244	0.772189	0.323652	0.689316	0.578128	0.666015	0.322343	0.793049	0.627118	0.593601	0.645154	1.2692	0.835188	0.722226	0	0	0.663602	0.100095	0.662733	-0.0028074	0.579743	0.280971	0.909649	0.0121846	0.836945	-0.0496103	0.960139	-0.417915	0.372457	-0.813397	0	0.381848	0.329963	0.430357	0.460917	0.393667	0.271112	-0.22047	0	0.39846	0.470608	0.211264	0.634603	0.626889	0.974431	0.838525	0.519348		0.797653	0.748652	0.89365	0.754263	0.731154	0.619323	0.386684		0.202347	0.251348	0.10635	0.245737	0.268846	0.380677	0.613316	0.460917	0.397958	1	5	50.7806		60.8797	61.3906	0.983094		0.766079	0.902758	61.6026	0.752471	0.473058	10.3545		1	1	0.778707		52.9	0	0.494027
CAVIN3	Q969G5	227	7	3	4	2	6.9835	6.4337	1	1	1	1	0.701728	0.963271	1.20057	1.12964	0.513147	0.769466	0.981665	0.755907	0.422041	0.583477	0.714718	0.843752	0.305752	0.528013	0.596419	0.498683	0.262531	0.434588	0.39965	0.437891	0.180862	0.429665	0.402761	0.377471	0.225986	0.431845	0.244599	0.200842	0	0	0.774733	0.22985	0.935859	-0.0256488	0.75999	0.532142	0.963967	-0.0824511	0.606246	0.0109228	1.15504	-0.186847	0.114181	-1.10446	0	0.502292	0.455105	0.646066	0.440758	0.308585	0.484095	-0.495137	0	0.385291	0.679889	0.161113	0.739929	0.420957	0.948855	0.861707	0.524718		0.841804	0.741278	0.944442	0.72284	0.755734	0.69895	0.282791		0.158196	0.258722	0.055558	0.27716	0.244266	0.30105	0.717209	0.646066	0.132557	1	4	47.6624		54.6232	54.1847	0.981255	0.926343	0.908809	0.921173	62.8944	0.393804	0.197594	6.74151		1	1	0.22272			1	0.734172	0.281666
CBFB	Q13951	490	14	14	11	10	7.6994	7.8635	1	1	1	1	0.946799	0.929705	0.886223	0.898143	0.868628	0.850125	0.834118	0.886149	0.875346	0.880718	0.842353	0.899855	0.827094	0.820544	0.790409	0.849713	0.770481	0.752988	0.693255	0.744008	0.607486	0.591577	0.53739	0.583658	0.356267	0.291103	0.330511	0.312686	0	0	-0.0953885	-0.049829	-0.0584868	0.0598737	-0.0554286	0.0310127	-0.0654516	0.0503955	-0.152374	-0.0173084	-0.176882	-0.0194414	-0.108258	0.103188	0	-0.0726087	0.000693429	-0.0122079	-0.00752803	-0.084841	-0.0981619	-0.00253521	0	0.0322154	0.0836935	0.0611232	0.0819162	0.0955055	0.111328	0.149515	0.076912		0.0967687	0.50373	0.412374	0.458861	0.213997	0.215154	0.492368		0.903231	0.49627	0.587626	0.541139	0.786003	0.784846	0.507632	-0.0981619	0.257184	1	7	62.8682	62.6249	59.1159	59.8129	0.813951	0.812049	0.922388	0.937927		0.100221	0.106374	-3.28217	0.0124155	1	1	0.321599			1	-0.231117	0.401893
CBL	P22681	387	9	7	6	7	6.9216	6.7567	1	1	1	1	0.896291	0.937474	0.878953	0.957852	0.824113	0.843013	0.818907	0.843933	0.841706	0.843986	0.850776	0.900708	0.752683	0.830895	0.7673	0.83913	0.759631	0.792482	0.705173	0.847785	0.672461	0.740947	0.623677	0.712792	0.127079	0.0978436	0.112952	0.130729	0	0	-0.0281823	0.0310246	-0.00914385	0.00157407	0.0154626	0.0938392	0.0277481	0.0142282	-0.10732	0.0973206	-0.108652	-0.0558905			0	0.00142113	-0.00378489	0.0546509	0.0209882	-0.00499979	-0.0822712		0	0.0418656	0.00757871	0.0554206	0.00955998	0.144703	0.0373079		0.0423479		0.515269	0.304264	0.801983	0.900817	0.484458	0.0987705	0.627043		0.484731	0.695736	0.198017	0.0991826	0.515542	0.901229	0.372957	-0.0822712	0.561051	1	7	62.8179		59.0322	60.4055	0.756126		0.871415	0.873481				-3.09903		1	1	0.112461			1	-0.210506	0.640755
CBLB	Q13191	66	0	2	0	2		6.1256		1		1		0.862542		0.941265		0.854744		0.778219		0.795831		0.811295		0.627491		0.626001		0.429523		0.361311		0.183262		0.162166		0.0637478		0.0920062		0		0.126006		-0.135317		0.0277642		-0.00342823		-0.249494		-0.17643			0	0.126006	-0.135317	0.0277642	-0.00342823	-0.249494	-0.17643																											-0.249494		1	6		54.6621		53.4314		0.97644		0.980605		0.104307	0.101039	-1.23062		0	0	0.0637478			0	-0.4274
CBLL1	Q75N03	346	8	4	7	3	7.0353	6.6922	1	1	1	1	0.927399	0.932512	0.922874	0.897266	0.820355	0.801852	0.840697	0.839892	0.726487	0.729635	0.697077	0.703638	0.52459	0.531581	0.522446	0.490141	0.462631	0.475626	0.451645	0.409061	0.445796	0.462535	0.409954	0.402902	0.341533	0.331726	0.305749	0.265547	0	0	-0.00705696	-0.0555869	0.0353369	0.066867	-0.0596204	-0.0523406	-0.00591032	-0.117091	-0.03467	-0.217513	-0.120923	-0.199133	-0.159676	-0.321025	0	-0.0313219	0.051102	-0.0559805	-0.0615006	-0.126091	-0.160028	-0.240351	0	0.0343159	0.0222951	0.00514763	0.0786166	0.129289	0.0553031	0.114091	0.0548824		0.209804	0.90475	0.0206678	0.233947	0.199687	0.0762887	0.103081		0.790196	0.0952504	0.979332	0.766053	0.800313	0.923711	0.896919	-0.0559805	0.0172151	1	4	57.478	58.3783	54.8329	53.6523	0.865815	0.870426	0.978387	0.977646		0.159923	0.126144	-3.68557	0.0382599	1	1	0.285648			1	-0.176406	0.0953015
CBR1	P16152	1388	47	47	15	13	8.9875	8.8611	1	1	1	1	0.908407	0.889518	0.911764	0.907174	0.817329	0.807068	0.796172	0.829964	0.757432	0.74685	0.708674	0.728321	0.526556	0.499751	0.470239	0.484708	0.215241	0.183399	0.177099	0.174516	0.0299932	0.0162836	0.0544729	0.0455345	0.0160161	0.00485672	0.0239942	0.0123107	0	0	0.00532215	0.0283559	-0.0378369	0.0403577	-0.0959945	-0.0362449	-0.163191	-0.0440955	-0.281401	-0.0716277					0	0.016839	0.00126038	-0.0661197	-0.103643	-0.176514			0	0.0162874	0.0552919	0.0422493	0.0842133	0.148332			0.057729		0.809057	0.510258	0.135082	0.165996	0.170662	0.917371	0.880497		0.190943	0.489742	0.864918	0.834004	0.829338	0.0826294	0.119503	-0.176514	0.267992	1	6	52.2605	51.9889	51.759	51.7094	0.981912	0.983057	0.989634	0.988958	59.6062	0.100235	0.100125	-0.390523	0.105536	1	1	0.0104364			1	-0.332743	0.413143
CBR3	O75828	202	4	10	3	10	6.4718	6.8111	1	1	1	1	0.941089	0.927216	0.886343	0.914408	0.888357	0.838454	0.795146	0.817987	0.792667	0.74845	0.644503	0.66924	0.375528	0.308202	0.251039	0.260038	0.109524	0.058135	0.115956	0.0880899	0.0808933	0.0268189	0.0760613	0.0518945	0.076312	0.0165061	0.0600731	0.0303532	0	0	-0.0864656	-0.0200672	-0.15992	-0.0356537	-0.298529	-0.161383	-0.58101	-0.245156							0	-0.0532664	-0.0977868	-0.229956	-0.413083				0	0.0469508	0.0878694	0.0969767	0.237485				0.0938563		0.177411	0.180176	0.0922478	0.122904	0.793438	0.720386	0.630868		0.822589	0.819824	0.907752	0.877096	0.206562	0.279614	0.369132	-0.413083	0.104664	1	5	51.6406	51.127	50.5056	50.5022	0.996264	0.994957	0.992724	0.995711	56.318	0.115358	0.107083	-0.87987	0.0756418	1	1	0.0452131			1	-0.63958	0.247713
CBR4	Q8N4T8	455	16	14	7	6	8.3587	8.239	1	1	1	1	0.866711	0.873901	0.930858	0.934666	0.775207	0.729936	0.832972	0.855105	0.754607	0.719942	0.814745	0.863071	0.690623	0.720046	0.777028	0.819563	0.687922	0.642378	0.738899	0.77969	0.634129	0.58638	0.713074	0.745762	0.521863	0.502507	0.51764	0.41372	0	0	0.10301	0.0969819	0.103685	0.228332	0.110623	0.261599	0.170068	0.186766	0.103131	0.279479	0.169275	0.34688	-0.0117222	-0.280487	0	0.099996	0.166009	0.186111	0.178417	0.191305	0.258077	-0.146105	0	0.0042626	0.0881385	0.106756	0.0118074	0.124697	0.125585	0.190046	0.0814116		0.990408	0.885682	0.877345	0.985115	0.862526	0.894512	0.236705		0.00959169	0.114318	0.122655	0.0148846	0.137474	0.105488	0.763295	0.178417	0.0674222	1	5	67.2219	69.8353	61.7072	61.8088	0.490098	0.631989	0.864869	0.856523		0.295932	0.118242	-6.77066	0.0353366	1	1	0.46568			0	0.127615
CBS	P35520	989	29	30	19	16	8.3059	8.1278	1	1	1	1	0.921298	0.875689	0.934689	0.949662	0.787557	0.74843	0.805189	0.831688	0.716926	0.65836	0.67974	0.726622	0.431911	0.37876	0.419138	0.442643	0.203254	0.152686	0.228483	0.236615	0.0843128	0.0690309	0.133119	0.137692	0.0505827	0.0354532	0.0501269	0.0408332	0	0	0.0208187	0.116995	0.0319436	0.152176	-0.0768417	0.142329	-0.0433062	0.224857	0.168802	0.631973					0	0.0689066	0.0920596	0.0327436	0.0907752	0.400388			0	0.0680066	0.0850169	0.154977	0.18962	0.327512			0.137522		0.806055	0.815861	0.592422	0.689437	0.833082	0.936016	0.729635		0.193945	0.184139	0.407578	0.310563	0.166918	0.0639841	0.270365	0.400388	0.192598	1	6	51.6868	50.885	51.7473	51.89	0.998005	0.996989	0.999779	0.999842	60.0172	0.100619	0.100392	0.532726	0.320926	1	1	0.0430179			1	0.415519	0.343572
CBSL	P0DN79	989	0	0	0	0	8.3059	8.1278																																																																																																			0	0				0
CBWD1	Q9BRT8	193	4		4		7.0358		1		1		0.828887		0.827311		0.640717		0.686671		0.566369		0.598593		0.422662		0.467406		0.371994		0.397393		0.29315		0.32928		0.200693		0.230862		0		-0.00274492		0.0999318		0.0798335		0.14517		0.0952881		0.167679		0.202042		0	-0.00274492	0.0999318	0.0798335	0.14517	0.0952881	0.167679	0.202042																										0.202042		1	8	52.2806		52.4632		0.934851		0.984945			0.135338	0.121489	0.182584		0	0	0.200693			0	0.158257
CBWD2	Q8IUF1	193	0		0		7.0358																																																																																																				0	0				0
CBWD3	Q5JTY5	193	0		0		7.0358																																																																																																				0	0				0
CBWD5	Q5RIA9	193	0	4	0	4	7.0358	6.6369		1		1		0.748767		0.868575		0.617043		0.720812		0.537529		0.637318		0.467614		0.493467		0.372375		0.414854		0.346581		0.438039		0.327453		0.409794		0		0.214133		0.224252		0.245669		0.0776347		0.155848		0.337864		0.323614	0	0.214133	0.224252	0.245669	0.0776347	0.155848	0.337864	0.323614																										0.337864		1	7		51.3815		52.9561		0.947474		0.979604		0.31167	0.22308	1.57456		0	0	0.327453			0	0.334424
CBWD6	Q4V339	193	0		0		7.0358																																																																																																				0	0				0
CBX1	P83916	284	11	7	4	2	7.3291	7.3253	1	1	1	1	0.96579	0.977175	1.0357	0.999913	0.911113	0.976873	0.975725	1.00583	0.984482	0.922989	1.01977	1.10695	0.972148	0.756615	0.921601	0.849673	0.860284	0.77457	0.882307	0.827084	0.860213	0.76831	0.854094	0.799888	0.91537	0.74679	0.949613	0.81763	0	0	0.100823	0.0331855	0.0988453	0.0421407	0.0508095	0.262202	-0.0770342	0.167349	0.0364692	0.0946395	-0.0102983	0.0581086	0.0529841	0.130746	0	0.0670041	0.070493	0.156506	0.0451573	0.0655544	0.0239051	0.0918652	0	0.0478267	0.0400962	0.149477	0.172805	0.0411326	0.048371	0.0549862	0.0693368		0.851216	0.878278	0.810927	0.61268	0.867078	0.694167	0.872555		0.148784	0.121722	0.189073	0.38732	0.132922	0.305833	0.127445	0.156506	0.173162	1	4			65.6692	66.0661			0.954688	0.926016						1	1	0.83108			0	0.0991957
CBX3	Q13185	554	13	10	7	4	8.3682	8.1102	1	1	1	1	0.894601	0.978685	0.970588	0.958887	0.781244	0.899318	0.876152	0.825647	0.840215	0.778575	0.792292	0.888811	0.878544	0.779823	0.824483	0.793285	0.66242	0.608843	0.678976	0.660889	0.601738	0.545495	0.632243	0.583876	0.545008	0.478494	0.589839	0.494771	0	0	0.117615	-0.0294828	0.165407	-0.123306	-0.0847276	0.191039	-0.091625	0.0246935	0.0356135	0.118336	0.0713438	0.0980975	0.114043	0.0482594	0	0.044066	0.0210504	0.0531559	-0.0334657	0.0769748	0.0847207	0.0811513	0	0.104014	0.204151	0.194997	0.0822496	0.0584937	0.0189177	0.0465162	0.0886674		0.671819	0.546092	0.617124	0.333796	0.843051	0.950152	0.877425		0.328181	0.453908	0.382876	0.666204	0.156949	0.0498476	0.122575	0.0847207	0.450729	1	7	65.0134	64.7617	61.1914	60.347	0.647546	0.85869	0.944351	0.974543		0.169443	0.128427	-4.11839	0.01125	1	1	0.511751			0	0.00608818
CBX5	P45973	403	9	8	6	6	8.0007	7.737	1	1	1	1	0.909439	1.00663	1.06029	1.00333	0.788868	0.965679	0.999842	0.865396	0.887741	0.833722	0.98068	0.986577	0.800866	0.774579	0.807367	0.818089	0.679006	0.693237	0.747828	0.710415	0.662486	0.648263	0.729158	0.703038	0.668903	0.705657	0.835372	0.822972	0	0	0.221404	-0.00474619	0.341916	-0.158183	0.143643	0.242865	0.0116645	0.0788463	0.139282	0.0353141	0.138343	0.117023	0.320621	0.221876	0	0.108329	0.0918667	0.193254	0.0452554	0.0872982	0.127683	0.271249	0	0.159912	0.353624	0.0701607	0.0475047	0.0735167	0.0150756	0.0698238	0.0987022		0.743178	0.612072	0.920013	0.796751	0.82904	0.973486	0.942688		0.256822	0.387928	0.0799873	0.203249	0.17096	0.0265136	0.0573116	0.127683	0.0530077	1	7	68.8271	75.5545	63.9033	66.1243	0.546519	0.640098	0.940697	0.963593		0.204195	0.157751	-7.17699	0.179996	1	1	0.68728			0	0.0618121
CBX8	Q9HC52	97	2	2	2	2	6.755	6.5321	1	1	1	1	0.948953	0.981277	0.947743	0.832618	0.778495	0.930886	0.84303	0.721039	0.772757	0.766965	0.844134	0.735962	0.760347	0.685275	0.879108	0.582109	0.667609	0.609312	0.633046	0.471476	0.624903	0.598147	0.562404	0.482816	0.599431	0.485062	0.58613	0.481414	0	0	-0.00183988	-0.237006	0.114895	-0.368527	0.127456	-0.0595295	0.209382	-0.235392	-0.0766946	-0.369996	-0.152026	-0.309026	-0.0323731	-0.0108921	0	-0.119423	-0.126816	0.0339633	-0.013005	-0.223345	-0.230526	-0.0216326	0	0.166287	0.341831	0.132219	0.314503	0.207395	0.111015	0.0151894	0.161055		0.247529	0.346199	0.610915	0.481407	0.18494	0.104472	0.14669		0.752471	0.653801	0.389085	0.518593	0.81506	0.895528	0.85331	-0.230526	0.181464	1	7	67.436	65.642	60.4634	55.7659	0.57193	0.731522	0.959504	0.986133		0.214754	0.151205	-8.42436	0.0786972	0	1	0.533772			0	-0.402798
CC2D1A	Q6P1N0	457	9	6	8	6	6.8891	6.652	1	1	1	1	0.807147	0.774729	0.692877	0.712637	0.498176	0.466653	0.385703	0.423418	0.211151	0.183052	0.161199	0.162577	0.0551927	0.059115	0.0685526	0.102434	0.0407793	0.0381532	0.0424788	0.0559263	0.044613	0.0275429	0.0529926	0.0538905	0.0185186	0.0290387	0.0228912	0.0565303	0	0	-0.220232	-0.120526	-0.369164	-0.140267	-0.389427	-0.171128									0	-0.170379	-0.254716	-0.280278					0	0.070503	0.161855	0.15436					0.0966796		0.0906086	0.134418	0.118209	0.869558	0.783856	0.829906	0.848067		0.909391	0.865582	0.881791	0.130442	0.216144	0.170094	0.151933	-0.280278	0.113849	1	4	46.8327	46.5947	45.8272	46.0195	0.998114	0.99892	0.998928	0.997896	51.0922	0.124453	0.129175	-0.790314	0.0354812	1	1	0.0237786			1	-0.467327	0.259463
CC2D1B	Q5T0F9	363	7	9	6	7	7.4306	7.0645	1	1	1	1	0.885306	0.810341	0.859376	0.866798	0.59451	0.581625	0.538803	0.600453	0.304956	0.236196	0.251229	0.267301	0.131914	0.0585026	0.120388	0.0795081	0.0635369	0.0397357	0.0670667	0.0539168	0.0435303	0.0294101	0.0550463	0.0439603	0.037659	0.0198605	0.0549975	0.0272561	0	0	-0.0428857	0.0971659	-0.141943	0.0459625	-0.2796	0.178479									0	0.0271401	-0.0479903	-0.0505605					0	0.0990314	0.132869	0.323911					0.138953		0.617694	0.34968	0.430842	0.657805	0.805813	0.918238	0.971612		0.382306	0.65032	0.569158	0.342195	0.194187	0.0817618	0.0283885	-0.0505605	0.813437	1	4	47.7648	47.3809	47.3526	47.5976	0.999007	0.995976	0.999407	0.999023	52.0317	0.129883	0.132275	-0.0977911	0.709391	1	1	0.0287598			1	-0.169376	0.84213
CCAR1	Q8IX12	1299	32	29	27	24	8.081	7.8883	1	1	1	1	0.934186	0.95112	0.950517	1.00592	0.736193	0.771184	0.755039	0.802216	0.568196	0.546697	0.561008	0.609647	0.388269	0.339693	0.393672	0.410222	0.27824	0.251278	0.292572	0.30175	0.212966	0.198545	0.243521	0.249767	0.208082	0.187735	0.187914	0.157243	0	0	0.0250024	0.0808093	0.0364664	0.056917	-0.0183668	0.157233	0.0199354	0.272173	0.0724617	0.264073	0.193422	0.331119	-0.147081	-0.255699	0	0.0529058	0.0466917	0.069433	0.146054	0.168267	0.262271	-0.20139	0	0.0394614	0.0144607	0.124168	0.178359	0.135489	0.0973666	0.0768041	0.0832636		0.845511	0.931375	0.712985	0.773273	0.835246	0.918284	0.0838439		0.154489	0.0686251	0.287015	0.226727	0.164754	0.0817156	0.916156	0.262271	0.039346	1	7	50.9344	50.19	51.1875	51.3581	0.978453	0.989075	0.987726	0.983094	58.7255	0.284022	0.203341	0.710583	0.203807	1	1	0.172578			1	0.236377	0.145647
CCAR2	Q8N163	1662	47	40	30	28	8.2073	7.9551	1	1	1	1	0.836788	0.799273	0.831455	0.834703	0.637813	0.601338	0.592553	0.581902	0.507218	0.479209	0.446071	0.455553	0.350022	0.33366	0.327187	0.327537	0.268524	0.227156	0.248673	0.245163	0.184513	0.162108	0.19703	0.193347	0.170172	0.148527	0.118334	0.0827324	0	0	-0.00922405	0.0625732	-0.106189	-0.0473997	-0.185334	-0.0730365	-0.0973295	-0.0267208	-0.110801	0.110061	0.0946918	0.254241	-0.524128		0	0.0266746	-0.0767942	-0.129185	-0.0620251	-0.000370134	0.174467	-0.524128	0	0.0507684	0.0415701	0.0794063	0.0499279	0.156173	0.112819		0.0700948		0.703413	0.116363	0.130509	0.164713	0.498933	0.863488	0.0731426		0.296587	0.883637	0.869491	0.835287	0.501067	0.136512	0.926857	-0.524128	0.129024	1	8	49.8927	49.1341	49.2382	48.9891	0.98336	0.995632	0.98836	0.987128	59.8411	0.207964	0.146485	-0.3998	0.422096	1	1	0.100533	1		1	-0.78361	0.278066
CCDC117	Q8IWD4	125	4	3	3	3	6.9051	6.7788	1	1	1	1	0.947144	0.95507	0.923119	0.910918	0.787384	0.755123	0.802668	0.805103	0.644979	0.644625	0.678294	0.692493	0.396525	0.42208	0.416418	0.503607	0.308944	0.350917	0.33712	0.409426	0.291844	0.263973	0.318367	0.343447	0.506432	0.550288	0.562342	0.525036	0	0	-0.0370661	-0.068286	0.0277363	0.0924612	0.0726583	0.103341	0.0706221	0.254782	0.125919	0.222474	0.125493	0.379696	0.151079	-0.0677691	0	-0.052676	0.0600987	0.0879994	0.162702	0.174196	0.252594	0.0416551	0	0.0220757	0.0457674	0.0216956	0.130221	0.068274	0.179749	0.154749	0.0778165		0.091703	0.842767	0.945061	0.83607	0.913943	0.851606	0.615781		0.908297	0.157233	0.0549395	0.16393	0.0860569	0.148394	0.384219	0.252594	0.108328	1	7	51.0019	51.1719	51.8498	52.7478	0.987802	0.979334	0.995328	0.996794	56.6116	0.460304	0.364227	1.21193	0.117622	1	1	0.52836	1		0	0.223826
CCDC12	Q8WUD4	74	3	3	2	2	6.5442	6.3133	1	1	1	1	0.913959	1.08559	1.17313	1.11658	0.76892	0.924589	1.00049	0.749636	0.764539	0.928362	1.0142	0.946612	0.881437	1.12908	0.839273	0.727004	0.850684	1.21719	0.784434	0.85698	0.854491	1.32659	0.914117	0.732649	1.08982	1.34549	1.2627	1.54237	0	0	0.360159	0.0406056	0.379795	-0.302623	0.407688	0.0280861	-0.0707164	-0.635113	-0.116971	-0.50622	0.0973127	-0.856527	0.212412	0.197019	0	0.200382	0.0385861	0.217887	-0.352915	-0.311595	-0.379607	0.204715	0	0.225959	0.482542	0.268419	0.399089	0.275241	0.674466	0.0108845	0.292075		0.785736	0.535844	0.771894	0.214703	0.177718	0.28601	0.988038		0.214264	0.464156	0.228106	0.785297	0.822282	0.71399	0.0119616	0.204715	0.43176	1	8			72.1615		0.0446441	0.641424	0.705906	0.549015						1	1	1.21766			0	0.161726
CCDC124	Q96CT7	660	27	17	16	10	8.3552	8.1191	1	1	1	1	1.2405	1.0598	0.890015	0.748903	1.14186	1.09583	0.970829	1.15263	1.43702	1.27597	1.27741	0.897241	1.58927	1.55454	1.37531	1.33587	1.46389	1.54582	1.51095	1.64646	1.27654	1.63191	1.61046	1.82641	1.43207	1.49785	1.53497	2.20556	0	0	-0.47902	-0.500946	-0.234097	0.072916	-0.169857	-0.508027	-0.208609	-0.218704	0.0456481	0.0910002	0.335235	0.162447	0.100116	0.558245	0	-0.489983	-0.0805906	-0.338942	-0.213657	0.0683241	0.248841	0.329181	0	0.015504	0.217091	0.239122	0.00713805	0.0320687	0.122179	0.323947	0.119631		0.00712076	0.346115	0.147294	0.00751827	0.897998	0.893632	0.806485		0.992879	0.653885	0.852706	0.992482	0.102002	0.106368	0.193515	-0.489983	0.100706	1	2			66.7526		0.264245	0.416436	-0.314497	0.710435						1	1	1.46496			0	-0.739323
CCDC126	Q96EE4	32	0		0																																																																																																						0	0				0
CCDC127	Q96BQ5	272	7	3	5	3	7.2712	6.4961	1	1	1	1	0.848437	0.826775	0.784517	0.775826	0.634483	0.624564	0.597867	0.606985	0.51353	0.512596	0.447311	0.437365	0.281444	0.310027	0.268528	0.274138	0.13332	0.156209	0.149103	0.166332	0.0555143	0.0689868	0.0825154	0.0869437	0.0196327	0.0258423	0.0291268	0.039403	0	0	-0.113003	-0.0917606	-0.0857567	-0.0411879	-0.199171	-0.228986	-0.0677762	-0.177491		0.0905809					0	-0.102382	-0.0634723	-0.214078	-0.122634	0.0905809			0	0.0150204	0.0315149	0.021082	0.0775799				0.0290394		0.0329037	0.107476	0.0221296	0.13389	0.91278	0.918178	0.989334		0.967096	0.892524	0.97787	0.86611	0.0872202	0.0818216	0.0106662	-0.214078	0.00571113	1	4	49.216	49.3549	48.6379	48.4715	0.998147	0.998489	0.998918	0.998711	58.6667	0.101	0.101298	-0.730743	0.0212888	1	1	0.0227375			1	-0.381465	0.0549994
CCDC144B				1		1		8.0012		1		1		0.890224		1.00319		0.835833		0.970899		0.727833		0.927633		0.542733		0.78264		0.157512		0.330395		0.0310708		0.143068		0.00614356		0.0405214		0		0.172357		0.216106		0.349946		0.528106		1.06873					0	0.172357	0.216106	0.349946	0.528106	1.06873																												1.06873		1	6		52.1109		54.5163		0.979828		0.99253	59.3126	0.100177	0.117071	2.40545		0	0	0.00614356			0	1.28239
CCDC174				3		3		6.0946		1		1		0.942087		0.925053		0.756613		0.889192		0.647796		0.802888		0.497635		0.648337		0.415372		0.563149		0.397667		0.534367		0.419558		0.622646		0		-0.0263251		0.232939		0.309659		0.381658		0.439112		0.426271		0.569542	0	-0.0263251	0.232939	0.309659	0.381658	0.439112	0.426271	0.569542																										0.569542		1	8		53.3724		58.549		0.947688		0.983155		0.402897	0.239998	5.17658		0	0	0.419558			0	0.634919
CCDC180				0		0																																																																																																					0	0				0
CCDC186	Q7Z3E2	644	15	16	14	15	7.0259	6.8334	1	1	1	1	0.91413	0.907202	0.903571	0.909342	0.805737	0.865465	0.833121	0.822637	0.801913	0.807327	0.831514	0.805191	0.707629	0.727319	0.702396	0.733197	0.673056	0.70626	0.671488	0.675331	0.631631	0.612643	0.636328	0.65575	0.625145	0.614423	0.644005	0.620156	0	0	-0.0167615	0.0033996	0.0482173	-0.0732189	0.0522955	-0.00382244	-0.0107093	0.0116142	-0.00336502	-0.0646058	0.0106904	0.0980983	0.0428804	0.0133977	0	-0.00668093	-0.0125008	0.0242365	0.000452419	-0.0339854	0.0543943	0.0281391	0	0.014256	0.0858684	0.0396814	0.0157851	0.0433037	0.0618067	0.0208474	0.0351936		0.313696	0.435369	0.726775	0.512895	0.233436	0.784552	0.846395		0.686304	0.564631	0.273225	0.487105	0.766564	0.215448	0.153605	0.0543943	0.220458	1	7	68.3584	74.3811	61.4348	62.4499	0.565551	0.650689	0.939909	0.942632		0.268727	0.172269	-9.42739	0.0908569	1	1	0.619784			0	-0.0332461
CCDC22	O60826	605	13	7	12	7	7.328	6.9813	1	1	1	1	0.899958	0.907451	0.872505	0.901257	0.657857	0.610954	0.602909	0.648837	0.34408	0.32089	0.290473	0.315232	0.0538209	0.0837936	0.0741439	0.0865776	0.0249532	0.041545	0.0428031	0.0434383	0.0213323	0.0324871	0.0331678	0.0360308	0.0194796	0.0144723	0.0274804	0.0226062	0	0	-0.0446935	-0.009882	-0.125834	0.0867926	-0.244342	-0.0256636									0	-0.0272878	-0.0195207	-0.135003					0	0.0246155	0.15035	0.154629					0.0823986		0.180734	0.442197	0.21669	0.782365	0.776228	0.823341	0.95918		0.819266	0.557803	0.78331	0.217635	0.223772	0.176659	0.0408204	-0.135003	0.223818	1	4	48.1454	47.9741	47.7946	48.0318	0.998427	0.999065	0.999309	0.999642	52.5014	0.113375	0.113657	-0.146583	0.421813	1	1	0.016976			1	-0.278901	0.37266
CCDC25	Q86WR0	622	25	28	13	12	8.2808	8.1723	1	1	1	1	0.90332	0.899423	0.905059	0.916267	0.837703	0.828092	0.821655	0.840386	0.84046	0.800749	0.782928	0.810982	0.587212	0.560111	0.508761	0.554744	0.299147	0.262208	0.245968	0.264865	0.169826	0.14275	0.164289	0.173174	0.183254	0.158345	0.181897	0.167003	0	0	0.00277373	0.0267697	-0.0279053	0.0212618	-0.102299	0.0183194	-0.206895	-0.0138899	-0.282386	0.0145486	-0.0478238	0.278726	-0.0107228	0.0768014	0	0.0147717	-0.00332174	-0.0419898	-0.110392	-0.133919	0.115451	0.0330393	0	0.0169677	0.0347664	0.0852901	0.136475	0.209964	0.230905	0.061889	0.0970322		0.782864	0.457249	0.306404	0.228662	0.266385	0.695911	0.705844		0.217136	0.542751	0.693596	0.771338	0.733615	0.304089	0.294156	-0.133919	0.344416	1	6	53.7774	53.0776	52.637	52.7901	0.99327	0.992075	0.991702	0.991684	63.0705	0.132042	0.141488	-0.714024	0.184379	1	1	0.1708			1	-0.277494	0.475665
CCDC32	Q9BV29	71	1		1		6.5052		1		1		1.08631		0.895991		1.01132		0.749214		0.888521		0.704092		0.75645		0.701007		0.620566		0.585589		0.576183		0.529407		0.487314		0.490222		0		-0.277883		-0.432796		-0.335641		-0.109817		-0.0836969		-0.122152		0.00858492		0	-0.277883	-0.432796	-0.335641	-0.109817	-0.0836969	-0.122152	0.00858492																										-0.432796		1	3	62.7926		58.2855		0.827578		0.940988			0.123993	0.163339	-4.50711		0	0	0.487314			0	-0.665149
CCDC36	Q8IYA8	30	1		1		7.1095		1		1		0.886969		1.00454		0.808894		0.858897		0.880913		0.908661		0.756326		0.867685		0.831964		0.923549		0.650139		0.846813		0.0151487		0.0955187		0		0.179581		0.0865331		0.0447431		0.198163		0.150669		0.381294				0	0.179581	0.0865331	0.0447431	0.198163	0.150669	0.381294																											0.381294		1	7	59.2547		58.976		0.813031		0.928214		59.7824	0.109379	0.148068	-0.278726		0	0	0.0151487			0	0.390754
CCDC43	Q96MW1	113	4	4	2	4	6.8008	6.943	1	1	1	1	0.955664	1.33653	0.977235	0.828003	0.845111	0.80799	0.912236	0.724134	0.821168	0.67225	0.918913	0.733439	0.81375	0.639118	0.79932	0.655719	0.731035	0.56789	0.734528	0.583885	0.648814	0.548647	0.691413	0.561428	0.774074	0.599589	0.80676	0.710133	0	0	0.0322018	-0.690788	0.110267	-0.158082	0.162252	0.125679	-0.0258119	0.0369941	0.00687564	0.0400731	0.0917425	0.033224	0.0596676	0.244116	0	-0.329293	-0.0239073	0.143965	0.00559106	0.0234744	0.0624833	0.151892	0	0.511231	0.189751	0.0258607	0.0444106	0.0234742	0.0413789	0.130425	0.120816		0.264828	0.443872	0.959784	0.556085	0.804088	0.860597	0.826306		0.735172	0.556128	0.0402159	0.443915	0.195912	0.139403	0.173694	0.143965	0.575981	1	4	70.9979		63.7033	61.1532	0.548578	0.673578	0.970617	0.967377		0.23462	0.201411	-8.56968		1	1	0.686831			0	0.0829305
CCDC47	Q96A33	645	24	28	12	15	7.8887	7.7741	1	1	1	1	0.870022	0.929213	0.90739	0.858209	0.777997	0.776659	0.730476	0.719723	0.656726	0.671571	0.524039	0.533225	0.292197	0.28552	0.15196	0.16479	0.0235641	0.0228603	0.0273224	0.0316444	0.0117455	0.0123675	0.024803	0.0296869	0.0112419	0.013717	0.0208291	0.019794	0	0	0.0606714	-0.11468	-0.0909291	-0.109839	-0.325617	-0.332795	-0.943251	-0.792958							0	-0.0270041	-0.100384	-0.329206	-0.868105				0	0.123992	0.0133713	0.00507563	0.106273				0.0497424		0.404895	0.0298927	0.00347008	0.0274856	0.885952	0.974923	0.920774		0.595105	0.970107	0.99653	0.972514	0.114048	0.0250769	0.0792258	-1.29769	6.74136e-05	3	3	50.2791	50.4964	49.4177	49.1794	0.98481	0.990192	0.994723	0.991337	55.9657	0.100017	0.100012	-1.08919	0.0212259	1	1	0.0124794			1	-1.78695	0.0042982
CCDC50	Q8IVM0	624	15	14	10	10	7.4254	7.3638	1	1	1	1	0.935123	0.906694	0.937293	0.881668	0.853541	0.869227	0.902606	0.865035	0.917879	0.84815	0.982411	0.91881	0.909817	0.807582	0.861988	0.87367	0.878574	0.805015	0.860113	0.842416	0.892604	0.830753	0.876935	0.871865	0.951247	0.821819	1.07682	0.999426	0	0	0.00334373	-0.0403788	0.0806343	-0.00697526	0.0980229	0.115447	-0.0779081	0.113479	-0.0306374	0.0655171	-0.0255506	0.069685	0.178889	0.282279	0	-0.0185175	0.0368295	0.106735	0.0177854	0.0174398	0.0220672	0.230584	0	0.0309165	0.0619494	0.0123206	0.135331	0.0679915	0.0673417	0.0731081	0.0561199		0.276299	0.722533	0.974076	0.558493	0.610767	0.638134	0.929798		0.723701	0.277467	0.0259238	0.441507	0.389233	0.361866	0.0702019	0.106735	0.289222	1	4	66.408	1022.13	67.9529	79.9107	0.489124	0.0553324	0.851387	0.713019		0.1	0.148513	-470.337	0.428788	1	1	0.886533			0	0.0346413
CCDC51	Q96ER9	735	19	28	13	15	7.6991	7.6557	1	1	1	1	0.9676	0.919776	0.905001	0.878618	0.78937	0.792656	0.80654	0.851069	0.754545	0.71763	0.751086	0.714317	0.516584	0.494296	0.401652	0.425715	0.0935435	0.115673	0.103573	0.126757	0.0266301	0.0485047	0.0499776	0.0728561	0.0148882	0.0241152	0.0396102	0.044519	0	0	-0.0964904	-0.0660457	0.0310434	0.102582	-0.00662839	-0.00667628	-0.363059	-0.215486							0	-0.081268	0.0668125	-0.00665234	-0.289273				0	0.0215276	0.0505851	3.38624e-05	0.10435				0.0352993		0.0589396	0.843539	0.00114572	0.079498	0.982989	0.932623	0.928159		0.94106	0.156461	0.998854	0.920502	0.0170105	0.0673775	0.0718412	-0.00665234	0.90849	1	4	51.8128	51.6679	51.5434	51.3703	0.971731	0.983946	0.987247	0.989406	58.5493	0.100113	0.100038	-0.283503	0.128646	1	1	0.0195017			1	-0.112426	0.920689
CCDC58	Q4VC31	426	8	7	6	5	7.7077	7.5626	1	1	1	1	0.951598	0.979443	0.926053	0.949909	0.802448	0.907468	0.875714	0.816083	0.846268	0.784315	0.772452	0.93658	0.78434	0.667332	0.698345	0.725332	0.625861	0.542735	0.55756	0.631957	0.563853	0.510675	0.547696	0.571045	0.641894	0.507318	0.556647	0.525727	0	0	-0.0392563	-0.0441715	0.126051	-0.153131	-0.13167	0.25597	-0.167538	0.120237	-0.166716	0.219578	-0.0419424	0.161199	-0.205573	0.0514228	0	-0.0417139	-0.0135399	0.0621496	-0.0236506	0.0264313	0.0596285	-0.0770749	0	0.00347556	0.197412	0.274103	0.203487	0.273151	0.143643	0.181723	0.159624		0.0187317	0.469221	0.598771	0.448143	0.54329	0.668976	0.328022		0.981268	0.530779	0.401229	0.551857	0.45671	0.331024	0.671978	-0.0417139	0.271529	1	2	65.9951	64.5482	58.8557	60.0808	0.786048	0.871725	0.986607	0.973393		0.202936	0.135665	-5.80338	0.0256595	1	1	0.541187			0	-0.157902
CCDC6	Q16204	823	26	20	14	15	8.0211	7.7676	1	1	1	1	0.971788	0.94895	0.911966	0.871785	0.870129	0.864603	0.872843	0.823106	0.91667	0.836085	0.933444	0.864049	0.888074	0.83327	0.779136	0.819357	0.793805	0.828884	0.745723	0.788054	0.756573	0.825007	0.742819	0.83006	0.825919	0.847691	0.879461	0.991003	0	0	-0.0916621	-0.122359	0.00449239	-0.0709599	0.0261614	0.0474647	-0.188806	-0.024292	-0.0901447	-0.0728763	-0.0264691	0.00880936	0.0906192	0.22535	0	-0.10701	-0.0332338	0.0368131	-0.106549	-0.0815105	-0.00882987	0.157985	0	0.0217059	0.0533529	0.0150637	0.116329	0.0122106	0.0249456	0.0952691	0.0423596		0.0453455	0.270125	0.910347	0.20927	0.0335925	0.352268	0.871702		0.954654	0.729875	0.0896529	0.79073	0.966408	0.647732	0.128298	-0.10701	0.100456	1	2		757.424	65.5341	82.8809		0.0502538	0.921835	0.766791				-683.217		1	1	0.836805			0	-0.242594
CCDC82	Q8N4S0	113	1	2	1	2	6.6312	6.8999	1	1	1	1	1.44996	0.80912	0.912942	0.888606	0.79412	0.776639	0.811242	0.797333	0.832142	0.79601	0.764538	0.943752	0.766768	0.608139	0.631271	0.654083	0.458643	0.444795	0.499612	0.518035	0.393379	0.366038	0.428523	0.405424	0.351603	0.323384	0.347912	0.341675	0	0	-0.667422	0.13519	0.0307745	0.0379375	-0.122242	0.245622	-0.280532	0.105073	0.123436	0.219911	0.123453	0.147435	-0.0152269	0.0793761	0	-0.266116	0.034356	0.06169	-0.0877291	0.171673	0.135444	0.0320746	0	0.567532	0.00506501	0.260119	0.272664	0.0682184	0.016958	0.0668944	0.157181		0.313615	0.966937	0.603007	0.364075	0.912808	0.971893	0.689671		0.686385	0.0330633	0.396993	0.635925	0.0871921	0.0281073	0.310329	0.135444	0.174746	1	7	58.1424	57.3602	56.1593	56.5054	0.69001	0.981902	0.993206	0.968869		0.12268	0.115863	-1.41895	0.0800878	0	0	0.337494			0	0.0718786
CCDC86	Q9H6F5	76	2	3	2	3	5.9082	6.5079	1	1	1	1	1.11873	1.43131	1.43569	1.17148	1.12609	1.6099	1.50435	1.32108	1.42511	1.58239	1.86734	1.53405	1.5414	1.81979	1.44011	1.38894	1.31897	1.88092	1.26311	1.54072	1.31811	1.9387	1.62536	1.71753	2.95272	3.8119	3.50151	3.46763	0	0	0.359883	-0.289011	0.41782	-0.285254	0.389909	-0.0447629	-0.0980586	-0.389788	-0.0624375	-0.287833	0.302288	-0.174756	0.245933	-0.136559	0	0.0354359	0.0662826	0.172573	-0.243923	-0.175135	0.0637663	0.0546866	0	0.458838	0.497148	0.307359	0.206284	0.159379	0.337321	0.270463	0.279599		0.534628	0.559321	0.713616	0.171551	0.182005	0.583152	0.588655		0.465372	0.440679	0.286384	0.828449	0.817995	0.416848	0.411345	-0.243923	0.184975	1	5					0.609427	-0.367455		0.474389	37	1.6	1.6			0	1	3.38231	1		0	-0.420174
CCDC88A	Q3V6T2	853	16	14	16	14	7.0127	6.7867	1	1	1	1	0.894844	0.830358	0.867571	0.846495	0.667687	0.612148	0.659601	0.621059	0.50183	0.410167	0.47353	0.428898	0.352474	0.271218	0.34876	0.296897	0.264469	0.238778	0.270161	0.249272	0.240768	0.213868	0.263273	0.221179	0.231913	0.203439	0.245997	0.170157	0	0	-0.0446546	0.0277687	-0.0175796	0.0208483	-0.0837438	0.0644235	-0.0152816	0.13051	0.0307219	0.0620523	0.128914	0.0484941	0.0850579	-0.257733	0	-0.00844298	0.00163432	-0.00966014	0.057614	0.0463871	0.0887039	-0.0863376	0	0.051211	0.0271726	0.10477	0.10309	0.0221539	0.0568653	0.24239	0.0759566		0.427087	0.52701	0.458727	0.712898	0.896333	0.864528	0.351467		0.572913	0.47299	0.541273	0.287102	0.103667	0.135472	0.648533	0.0887039	0.618227	1	7	49.6646	48.2571	49.7524	48.6891	0.967916	0.985662	0.988605	0.98947	56.0244	0.327757	0.239559	0.259868	0.796048	1	1	0.208077	1		1	0.0112546	0.685108
CCDC88B	A6NC98	59	2	1	1	1	6.9563	6.4312	1	1	1	1	0.936072	1.08702	0.960128	0.944073	0.867496	0.945895	0.821316	0.836293	0.814596	1.00926	0.854478	0.930261	0.687997	0.787492	0.694631	0.586276	0.433731	0.445925	0.390721	0.336692	0.116788	0.102281	0.1143	0.0929227	0.00434155	0.167988	0.0384939	0.0273778	0	0	0.0366075	-0.203405	-0.078921	-0.177671	0.0689596	-0.117588	0.0138438	-0.425683	-0.15066	-0.405369				-2.61728	0	-0.0833988	-0.128296	-0.0243144	-0.20592	-0.278015		-2.61728	0	0.169715	0.069827	0.131909	0.310793	0.180106			0.143725		0.306681	0.116941	0.41883	0.260348	0.136732	0.179739	0.529237		0.693319	0.883059	0.58117	0.739652	0.863268	0.820261	0.470763	-2.61728	0.904822	1	8	54.713	55.4538	54.3649	53.5379	0.962892	0.975417	0.974362	0.983159	61.9549	0.100106	0.100077	-1.13197	0.178274	0	0	0.0329359	1		0	-3.4985
CCDC9	Q9Y3X0	165	2	3	2	3	7.1249	6.5682	1	1	1	1	1.00994	1.08908	1.1536	1.07391	0.903825	1.11571	1.17977	1.0531	0.977144	1.13298	1.09546	1.0843	0.863573	1.03287	0.885406	0.907199	0.797386	1.01555	0.90965	0.883118	0.858216	1.2182	1.07728	1.00268	1.20729	1.37481	1.48435	1.23175	0	0	0.191873	-0.0202277	0.384391	-0.0833276	0.164897	-0.0633614	0.0360202	-0.187169	0.190034	-0.201577	0.327981	-0.280891	0.298062	-0.158525	0	0.0858226	0.150532	0.050768	-0.0755743	-0.00577164	0.0235449	0.0697684	0	0.149978	0.330727	0.161403	0.157818	0.276911	0.430538	0.322856	0.228779		0.716567	0.682049	0.633227	0.310518	0.49062	0.524569	0.594409		0.283433	0.317951	0.366773	0.689482	0.50938	0.475431	0.405591	0.150532	0.475153	1	3				73.2275		0.52008		0.687589						0	1	1.29105			0	0.0914472
CCDC90B	Q9GZT6	493	16	13	11	7	7.9227	7.7104	1	1	1	1	0.941519	0.94896	0.923785	0.910451	0.84917	0.813365	0.814494	0.790528	0.810832	0.762916	0.759865	0.769666	0.629689	0.582257	0.601367	0.605573	0.445513	0.402965	0.442849	0.4509	0.289526	0.266813	0.324311	0.297552	0.175986	0.158228	0.212325	0.196553	0	0	-0.0274332	-0.0597665	-0.060149	-0.0410861	-0.0936609	0.0127076	-0.0663925	0.0566445	-0.00865199	0.162151	0.163681	0.157315	0.27081	0.312908	0	-0.0435999	-0.0506175	-0.0404767	-0.00487401	0.0767494	0.160498	0.291859	0	0.0228631	0.0134795	0.0752139	0.0870003	0.120776	0.00450116	0.0297678	0.0442002		0.113026	0.0592448	0.292925	0.474833	0.733032	0.993689	0.977083		0.886974	0.940755	0.707075	0.525167	0.266968	0.00631149	0.0229169	0.452358	0.0776011	2	7	55.8752	54.9585	54.728	54.264	0.987428	0.99229	0.995451	0.993409		0.111104	0.107468	-0.920865	0.214897	1	1	0.167107			1	0.482926	0.210542
CCDC91	Q7Z6B0	370	9	5	8	5	6.9918	6.921	1	1	1	1	0.908253	0.91218	0.894923	0.899724	0.858437	0.8504	0.810132	0.871691	0.85214	0.859804	0.877548	0.890662	0.768541	0.787047	0.76722	0.836025	0.763618	0.808457	0.742027	0.843713	0.737557	0.731581	0.756984	0.855174	0.814553	0.798491	0.841249	0.876154	0	0	-0.0213307	-0.0198369	-0.0835553	0.0356748	0.042389	0.0508698	-0.00248283	0.0870956	-0.0413802	0.0615801	0.0375074	0.225201	0.0465249	0.133908	0	-0.0205838	-0.0239403	0.0466294	0.0423064	0.0100999	0.131354	0.0902167	0	0.00105629	0.0843084	0.0059968	0.0633415	0.0728039	0.13272	0.0617895	0.052752		0.0115452	0.378447	0.971133	0.740928	0.561666	0.802533	0.85644		0.988455	0.621553	0.028867	0.259072	0.438334	0.197467	0.14356	0.0466294	0.0649293	1	4	74.3451	140.772	66.0714	72.3357	0.312345	0.195159	0.856392	0.732609				-38.3552	0.369192	1	1	0.806522			0	-0.0433175
CCDC92				0		0																																																																																																					0	0				0
CCDC93	Q567U6	868	16	15	12	14	7.3135	7.0815	1	1	1	1	0.826832	0.812181	0.877041	0.875868	0.581761	0.550411	0.574553	0.587655	0.308504	0.291634	0.269358	0.294605	0.0477234	0.0641871	0.0605724	0.0698675	0.0127187	0.0258581	0.0287924	0.0389331	0.00934245	0.0152299	0.020128	0.0286195	0.00790813	0.0115779	0.0095203	0.0201533	0	0	0.0850493	0.108912	-0.017987	0.0944598	-0.195766	0.0146187									0	0.0969807	0.0382364	-0.0905737					0	0.0168736	0.0795119	0.148764					0.0612875		0.961034	0.690104	0.273726	0.858773	0.897802	0.968979	0.852818		0.0389655	0.309896	0.726274	0.141227	0.102198	0.0310208	0.147182	0.0969807	0.0173094	1	2	47.5383	47.402	47.6083	47.6441	0.997338	0.998639	0.999589	0.999431	52.6188	0.100008	0.105574	0.156038	0.157145	1	1	0.00974299			1	0.0219899	0.0955373
CCDC97	Q96F63	52	2		1		6.6618		1		1		0.849586		0.793646		0.697026		0.816009		0.584657		0.647751		0.430591		0.457352		0.300096		0.323103		0.273602		0.325408		0.411928		0.452596		0		-0.0982649		0.227371		0.147849		0.0869856		0.106569		0.250172		0.135832		0	-0.0982649	0.227371	0.147849	0.0869856	0.106569	0.250172	0.135832																										0.250172		1	7	51.0367		52.3214		0.986655		0.975923		60.0172	0.385068	0.282115	1.2847		0	0	0.411928			0	0.220685
CCDC9B	Q6ZUT6	75	1		1		4.3235		1		1		0.625478		1.07351		0.805691		1.00085		0.745657		0.677468		0.711984		0.581		0.614146		0.597269		0.468297		0.630435		0.6581		0.826197		0		0.779304		0.31293		-0.13836		-0.293307		-0.0401991		0.428924		0.328177		0	0.779304	0.31293	-0.13836	-0.293307	-0.0401991	0.428924	0.328177																										0.779304		1	2	67.2894				0.616634		0.894157			0.381462	0.670107			0	0	0.6581			0	0.906987
CCM2	Q9BSQ5	506	10	11	9	9	7.7798	7.2455	1	1	1	1	0.864524	0.811364	0.864609	0.883587	0.648298	0.59798	0.625249	0.650695	0.490072	0.481664	0.465098	0.49891	0.356003	0.388633	0.371538	0.37657	0.323882	0.374145	0.30329	0.326952	0.288684	0.334691	0.259805	0.28584	0.222675	0.224849	0.1826	0.182544	0	0	0.00014144	0.123022	-0.0522252	0.121882	-0.0754588	0.0507535	0.0616198	-0.0454932	-0.0947707	-0.194521	-0.152063	-0.227623	-0.286253	-0.300714	0	0.0615815	0.0348284	-0.0123526	0.00806332	-0.144646	-0.189843	-0.293483	0	0.0868894	0.123112	0.0892456	0.0757403	0.0705338	0.0534287	0.0102252	0.0636469		0.750366	0.621141	0.438471	0.547567	0.105692	0.0625284	0.00784032		0.249634	0.378859	0.561529	0.452433	0.894308	0.937472	0.99216	-0.293483	0.000575873	1	8	49.8591	49.6908	50.0089	50.0822	0.925625	0.902763	0.97688	0.974631	60.1934	0.337019	0.198435	0.270611	0.0984062	1	1	0.182572	1		1	-0.484455	0.0162338
CCNC	P24863	97	3		2		6.7475		1		1		0.930969		0.986967		0.876419		0.90866		0.755146		0.764876		0.391925		0.450022		0.149717		0.223106		0.0906904		0.152053		0.0520529		0.0741344		0		0.0842682		0.0521197		0.018471		0.199418		0.575488		0.745552				0	0.0842682	0.0521197	0.018471	0.199418	0.575488	0.745552																											0.745552		1	7	51.6877		52.3932		0.99807		0.998896		58.0796	0.129297	0.14237	0.705469		0	0	0.0520529	1		0	0.863209
CCNDBP1				1		1		6.1019		1		1		0.896934		0.819635		0.774136		0.926951		0.63734		0.588854		0.636672		0.680582		0.443983		0.503481		0.318337		0.372541		0.241404		0.278135		0		-0.13002		0.259906		-0.114152		0.0962202		0.181434		0.226847		0.204333	0	-0.13002	0.259906	-0.114152	0.0962202	0.181434	0.226847	0.204333																										0.259906		1	3		55.8005		55.1314		0.958753		0.901012		0.134718	0.119158	-0.669132		0	0	0.241404			0	0.233309
CCNH	P51946	195	4	4	4	4	7.2651	6.6726	1	1	1	1	0.938329	0.884432	0.900698	0.8924	0.792227	0.716336	0.765836	0.694958	0.705608	0.626484	0.74864	0.649597	0.576439	0.544112	0.600254	0.592694	0.434007	0.386991	0.40944	0.41548	0.119386	0.135189	0.109217	0.150045	0.00611793	0.0465428	0.026854	0.0534182	0	0	-0.059051	0.0129405	-0.0488786	-0.043711	0.0854066	0.0522675	0.0584041	0.123384	-0.0840676	0.10248		0.150416			0	-0.0230553	-0.0462948	0.068837	0.0908941	0.0092062	0.150416		0	0.0509057	0.00365403	0.0234329	0.0459478	0.131909			0.0426416		0.318669	0.017747	0.924811	0.890726	0.531316	0.525047	0.779563		0.681331	0.982253	0.075189	0.109274	0.468684	0.474953	0.220437	-0.0462948	0.691439	1	3	53.586	52.6204	53.3838	52.4024	0.948576	0.960192	0.957954	0.952131	65.8303	0.105523	0.103331	-0.210095	0.789048	1	1	0.0263304			1	-0.163843	0.742218
CCNK	O75909	225	6	2	4	2	6.6358	6.9507	1	1	1	1	0.930616	0.864374	0.878203	0.898462	0.836781	0.869565	0.832605	0.822417	0.809219	0.62786	0.785704	0.706758	0.715835	0.511125	0.594063	0.612876	0.438978	0.440503	0.301823	0.54522	0.15498	0.351257	0.169003	0.448402	0.0781033	0.116423	0.048595	0.0674464	0	0	-0.0836305	0.0558018	-0.0072174	-0.0804236	-0.0425437	0.170773	-0.269011	0.261917	-0.540443	0.307686	0.124975	0.352264			0	-0.0139144	-0.0438205	0.0641145	-0.003547	-0.116379	0.238619		0	0.0985935	0.0517646	0.150838	0.375423	0.599718	0.160718		0.205293		0.437294	0.22151	0.672283	0.495747	0.414743	0.858519	0.0222314		0.562706	0.77849	0.327717	0.504253	0.585257	0.141481	0.977769	0.238619	0.81838	1	7	55.0494	54.936	53.3306	55.228	0.962504	0.907932	0.986826	0.937741		0.110112	0.104715	-0.713415	0.531149	0	1	0.0580207			0	0.2057
CCNL1	Q9UK58	83	1		1		5.6395		1		1		0.722628		0.719329		0.486893		0.517288		0.370852		0.330344		0.200531		0.223308		0.149916		0.149016		0.104755		0.127954		0.0667285		0.0882078		0		-0.00660192		0.087364		-0.166875		0.155209								0	-0.00660192	0.087364	-0.166875	0.155209																													-0.166875		1	4	47.1111		47.2502		0.993117		0.996848		55.4373	0.169233	0.153	0.139144		0	0	0.0667285			0	-0.32024
CCNT1	O60563	187	4	7	3	7	6.8624	7.0891	1	1	1	1	0.850371	0.96798	1.02181	0.933097	0.705718	0.816614	0.871229	0.766926	0.710311	0.690238	0.805467	0.646995	0.666037	0.443799	0.601702	0.437947	0.509301	0.325762	0.539025	0.301151	0.484286	0.275172	0.525636	0.290985	0.56242	0.281136	0.665789	0.327035	0	0	0.264956	-0.0529495	0.30396	-0.0905664	0.181375	-0.0933392	-0.146554	-0.0191511	0.0818334	-0.113335	0.118206	0.0806133	0.243417	0.218173	0	0.106003	0.106697	0.0440177	-0.0828528	-0.0157507	0.0994099	0.230795	0	0.224793	0.278972	0.194252	0.0900878	0.138005	0.0265824	0.0178503	0.121318		0.687215	0.657824	0.598715	0.208639	0.449062	0.940516	0.982609		0.312785	0.342176	0.401285	0.791361	0.550938	0.0594842	0.0173909	0.230795	0.777972	1	8	61.7561	52.2054	57.5509	51.4014	0.822487	0.985244	0.962277	0.997958		0.25048	0.348238	-2.50461	0.702317	1	1	0.421778			0	0.195551
CCNT2	O60583	147	4	5	3	5	6.3301	6.1644	1	1	1	1	0.828757	1.03882	0.996661	0.965219	0.75658	0.987231	0.879549	0.794426	0.77315	0.908234	0.961315	0.826375	0.731648	0.802521	0.587218	0.718163	0.669366	0.797504	0.575031	0.661703	0.664658	0.777697	0.647451	0.692412	0.697227	0.71419	0.785746	0.72014	0	0	0.266155	-0.106022	0.217272	-0.313475	0.314262	-0.136268	-0.317253	-0.160227	-0.219154	-0.269308	-0.03784	-0.167577	0.172433	0.011968	0	0.0800663	-0.0481011	0.0889973	-0.23874	-0.244231	-0.102709	0.0922004	0	0.263169	0.375295	0.318573	0.111034	0.0354641	0.0917381	0.113466	0.163592		0.629335	0.442923	0.619766	0.101134	0.0325689	0.179309	0.772057		0.370665	0.557077	0.380234	0.898866	0.967431	0.820691	0.227943	-0.244231	0.27056	1	6	76.7422		60.7124	64.1616	0.390915		0.884524	0.918428				-14.3052		1	1	0.705709			0	-0.420573
CCNY	Q8ND76	314	10	5	5	5	6.9819	6.7192	1	1	1	1	0.756545	0.700789	0.701176	0.731119	0.581837	0.510065	0.492273	0.554121	0.387349	0.330788	0.297359	0.348958	0.169311	0.157462	0.159179	0.136868	0.0805971	0.0676111	0.0848464	0.0906684	0.0517131	0.0296001	0.0671978	0.049269	0.0572502	0.0185238	0.0411418	0.0314466	0	0	-0.10965	0.0611263	-0.241156	0.119518	-0.381426	0.0771454	-0.0890254	-0.202226							0	-0.0242619	-0.0608187	-0.15214	-0.145626				0	0.120757	0.255035	0.324259	0.0800446				0.156019		0.411879	0.396463	0.313523	0.117998	0.805175	0.901148	0.572349		0.588121	0.603537	0.686477	0.882002	0.194825	0.0988522	0.427651	-0.15214	0.447127	1	4	47.7395	47.0111	46.8011	47.2932	0.998397	0.998712	0.999046	0.997008	55.4373	0.103683	0.102454	-0.328178	0.533079	1	1	0.0362942			1	-0.301129	0.556164
CCNYL1	Q8N7R7	124	3	2	3	2	6.717	6.6667	1	1	1	1	0.575501	0.430056	0.520415	0.482252	0.303332	0.131231	0.252344	0.210085	0.148961	0.0542656	0.133502	0.111289	0.06586	0.0201589	0.114501	0.0543182	0.0534674	0.0224443	0.0667532	0.0398232	0.0397076	0.00442035	0.0626248	0.0236836	0.058039	0.00185596	0.0449266	0.0127178	0	0	-0.145156	0.165263	-0.265509	0.678862											0	0.0100536	0.206677						0	0.2195	0.667771						0.295757		0.52059	0.631328	0.701814	0.911997	0.867545	0.834367	0.707893		0.47941	0.368672	0.298186	0.0880032	0.132455	0.165633	0.292107	0.206677	0.77538	1	3	44.8028	43.5914	44.2388	43.8851	0.999242	0.999487	0.996944	0.998961	49.0958	0.127502	0.137459	-0.135146	0.85026	0	1	0.0288222			0	0.164269
CCP110	O43303	100	1	1	1	1	6.1418	6.1068	1	1	1	1	0.972584	1.09298	0.918274	0.947234	0.714469	0.782751	0.841239	0.685794	0.625077	0.850086	0.674686	0.709106	0.604169	0.599927	0.703734	0.57053	0.485856	0.5567	0.60057	0.48694	0.431331	0.552441	0.676163	0.434233	0.458025	0.334156	0.446317	0.324518	0	0	-0.0828982	-0.206479	0.235643	-0.190777	0.110183	-0.261607	0.220078	-0.0724843	0.305803	-0.193155	0.648576	-0.34735	-0.0373584	-0.0422246	0	-0.144689	0.0224332	-0.0757122	0.0737967	0.0563243	0.150613	-0.0397915	0	0.087385	0.301524	0.262895	0.206873	0.352816	0.704226	0.00344092	0.239895		0.128474	0.533369	0.376887	0.648724	0.570679	0.593491	0.0194392		0.871526	0.466631	0.623113	0.351276	0.429321	0.406509	0.980561	-0.0397915	0.91336	1	8	58.284	61.1967	59.5545	54.9453	0.821769	0.755242	0.867426	0.956406		0.173915	0.146052	-2.49043	0.457399	0	0	0.385417			0	-0.155408
CCPG1	Q9ULG6	456	10	9	7	8	7.1832	6.6992	1	1	1	1	0.829148	0.730196	0.889938	0.888255	0.718539	0.509528	0.708761	0.623993	0.492767	0.350465	0.503108	0.497283	0.258897	0.222117	0.392083	0.326599	0.16209	0.144062	0.236469	0.234269	0.10608	0.109849	0.207927	0.163107	0.137157	0.0892308	0.106628	0.0763263	0	0	0.102077	0.282689	-0.0197672	0.29237	0.0299626	0.504799	0.598783	0.5562	0.544855	0.701477	0.970921	0.570295			0	0.192383	0.136302	0.267381	0.577491	0.623166	0.770608		0	0.127712	0.220715	0.33576	0.0301107	0.110748	0.283285		0.158333		0.860301	0.728512	0.768871	0.98827	0.960208	0.91905	0.0732428		0.139699	0.271488	0.231129	0.0117304	0.0397922	0.0809505	0.926757	1.20066	0.0100592	2	5	49.3116	47.2458	50.5136	49.4897	0.996133	0.997499	0.991615	0.990375	60.0172	0.176887	0.134339	1.72294	0.273636	1	1	0.091477			1	1.4535	0.0745472
CCRL2				1		1		6.7857		1		1		0.914576		0.886023		0.798828		0.86126		0.828091		0.844864		0.797311		0.761443		0.707333		0.757707		0.720605		0.704764		0.482316		0.310457		0		-0.0457586		0.108564		0.0289295		-0.066405		0.0992501		-0.0320685		-0.635588	0	-0.0457586	0.108564	0.0289295	-0.066405	0.0992501	-0.0320685	-0.635588																										-0.635588		1	8		69.3796		60.5545		0.468347		0.841726				-8.82516		0	0	0.310457			0	-0.928177
CCS	O14618	321	15	18	7	10	7.9755	8.1687	1	1	1	1	0.904801	0.919314	0.914273	0.902477	0.816066	0.84452	0.84634	0.854805	0.81765	0.831635	0.829974	0.876064	0.772665	0.780148	0.774901	0.827995	0.744228	0.744827	0.740403	0.808049	0.711984	0.724981	0.713785	0.772535	0.706934	0.726161	0.762613	0.782075	0	0	0.015024	-0.0266672	0.0525512	0.0174635	0.021584	0.0750868	0.00417014	0.0858744	-0.00743424	0.117538	0.00364629	0.0916563	0.109375	0.107016	0	-0.00582159	0.0350074	0.0483354	0.0450223	0.0550518	0.0476513	0.108195	0	0.0294801	0.0248107	0.0378322	0.0577736	0.0883687	0.0622325	0.00166817	0.0377708		0.413314	0.852124	0.839097	0.765445	0.729894	0.762656	0.99653		0.586686	0.147876	0.160903	0.234555	0.270106	0.237344	0.00347015	0.108195	0.0552826	1	8	72.2248	98.7763	64.1503	68.1664	0.36352	0.320691	0.892797	0.841136		0.279322	0.177142	-19.3421	0.286396	1	1	0.716548			0	0.0365358
CCT2	P78371	1621	82	66	25	24	8.9579	8.4992	1	1	1	1	0.838498	0.885563	1.07068	1.04546	0.728027	0.67604	0.909496	0.872208	0.62763	0.566406	0.781469	0.841638	0.429674	0.507894	0.640879	0.646695	0.231829	0.290146	0.300272	0.31303	0.0397933	0.0768497	0.10262	0.103175	0.0179413	0.0334552	0.0302426	0.0246363	0	0	0.352644	0.239464	0.321075	0.367563	0.316273	0.571363	0.576807	0.348559	0.373207	0.109524					0	0.296054	0.344319	0.443818	0.462683	0.241366			0	0.0800303	0.0328724	0.180376	0.161396	0.186452			0.106854		0.939881	0.978544	0.910924	0.923023	0.840862	0.845963	0.581271		0.060119	0.0214559	0.0890759	0.0769769	0.159138	0.154037	0.418729	0.344319	0.0302966	1	3	50.8873	51.2729	53.6307	53.5471	0.983002	0.967076	0.983232	0.986437	62.1311	0.102611	0.100061	2.50879	0.006125	1	1	0.0256983			1	0.342796	0.127896
CCT3	P49368	1993	90	72	35	30	8.8345	8.5977	1	1	1	1	0.82578	0.840708	1.04491	1.01647	0.68161	0.565206	0.852466	0.821909	0.590346	0.480031	0.73228	0.813689	0.428484	0.452761	0.603422	0.623526	0.205871	0.236465	0.261274	0.278152	0.0262484	0.0421741	0.0758577	0.0710083	0.0151348	0.0142447	0.0270147	0.0147831	0	0	0.339553	0.273891	0.322696	0.540203	0.310835	0.76135	0.493925	0.461698	0.343818	0.234249					0	0.306722	0.43145	0.536093	0.477812	0.289034			0	0.04643	0.153801	0.318562	0.0227877	0.0774769			0.103176		0.966058	0.921402	0.873381	0.98927	0.940374	0.895263	0.770355		0.033942	0.0785979	0.126619	0.0107304	0.0596262	0.104737	0.229645	0.477812	0.00921092	1	5	50.3515	49.6597	52.9948	53.0682	0.977706	0.956125	0.980096	0.979642	61.2503	0.1027	0.100102	3.0259	0.0129597	1	1	0.0146898			1	0.515941	0.0717094
CCT4	P50991	1801	78	49	32	29	8.7769	8.527	1	1	1	1	0.835165	0.867894	1.07351	1.04503	0.711	0.598168	0.869836	0.822373	0.609218	0.491637	0.765237	0.833454	0.425444	0.45205	0.639382	0.639727	0.222745	0.254224	0.284908	0.292487	0.037176	0.0605692	0.0962995	0.0834502	0.0200632	0.0153105	0.0303467	0.0153179	0	0	0.362204	0.267955	0.290894	0.459242	0.328948	0.761508	0.587708	0.500973	0.355104	0.202272					0	0.31508	0.375068	0.545228	0.544341	0.278688			0	0.0666434	0.11904	0.305867	0.0613307	0.108068			0.110158		0.952743	0.929728	0.879793	0.974694	0.914814	0.853378	0.750374		0.0472569	0.070272	0.120207	0.0253061	0.0851863	0.146622	0.249626	0.544341	0.00635327	1	5	50.6672	50.0818	53.4459	53.3008	0.982662	0.96185	0.978357	0.977616	61.5439	0.102646	0.100078	2.99884	0.00995915	1	1	0.0176868			1	0.602231	0.0587598
CCT5	P48643	1465	95	70	31	28	9.0439	8.7644	1	1	1	1	0.862699	0.929295	1.07324	1.06067	0.764381	0.762217	0.941613	0.90813	0.68066	0.684496	0.844318	0.912676	0.492952	0.602855	0.70393	0.721657	0.305832	0.427533	0.395279	0.419701	0.107668	0.206119	0.16907	0.171877	0.0378313	0.0618138	0.0554339	0.0458937	0	0	0.315048	0.190766	0.300842	0.252696	0.310851	0.415059	0.513985	0.259503	0.370135	-0.0266731	0.651022	-0.262106			0	0.252907	0.276769	0.362955	0.386744	0.171731	0.194458		0	0.0878809	0.0340444	0.0736865	0.179946	0.280586	0.645679		0.185975		0.923308	0.972383	0.954615	0.898825	0.727101	0.628166	0.539249		0.076692	0.0276168	0.0453851	0.101175	0.272899	0.371834	0.460751	0.639724	0.00267437	2	3	52.1307	54.0902	54.6725	54.6982	0.986755	0.964446	0.986453	0.989098	66.0064	0.105983	0.100066	1.57488	0.249229	1	1	0.0498225			1	0.725947	0.0370897
CCT6A	P40227	1250	40	40	16	16	8.8901	8.4512	1	1	1	1	0.812874	0.85958	1.05416	1.0443	0.669089	0.656747	0.894607	0.848988	0.593249	0.522623	0.739962	0.837607	0.393759	0.466018	0.594189	0.644277	0.214256	0.288123	0.276611	0.326757	0.0404982	0.0797953	0.0932347	0.0975457	0.00978125	0.0217522	0.0244799	0.0192574	0	0	0.374993	0.280829	0.419056	0.370405	0.318815	0.680505	0.593611	0.467295	0.368523	0.181531					0	0.327911	0.39473	0.49966	0.530453	0.275027			0	0.0665842	0.0344012	0.255753	0.0893189	0.132223			0.0963802		0.954607	0.980409	0.889461	0.962278	0.895691	0.82524	0.707977		0.0453934	0.0195911	0.110539	0.0377218	0.104309	0.17476	0.292023	0.722641	0.00230563	2	2	50.1878	50.7226	53.146	53.5304	0.983848	0.968421	0.984579	0.982479	61.9549	0.103129	0.100097	2.88302	0.0127957	1	1	0.0157667			1	0.833493	0.0336064
CCT6B	Q92526	138	3	0	3	0	5.7998		1		1		0.899943		1.02959		0.848803		0.8463		0.773156		0.774179		0.489581		0.571992		0.254567		0.251425		0.0874471		0.11821		0.110064		0.0805626		0		0.194171		-0.00425919		0.00190657		0.224446		-0.017919						0	0.194171	-0.00425919	0.00190657	0.224446	-0.017919																												0.224446		1	5	52.5342		53.0216		0.995077		0.990471		61.1329	0.107122	0.100155	0.487476		0	0	0.0805626			0	0.187317
CCT7	Q99832	1642	83	71	30	25	8.8701	8.6537	1	1	1	1	0.831867	0.84035	1.03725	1.01667	0.701515	0.601869	0.853557	0.816782	0.605013	0.49177	0.752474	0.840455	0.407395	0.453068	0.609087	0.619159	0.215432	0.24724	0.264352	0.279733	0.0309757	0.0417489	0.0692036	0.0561255	0.0136646	0.00932681	0.0280579	0.0112667	0	0	0.318345	0.274794	0.283013	0.440501	0.314676	0.773186	0.580219	0.450582	0.295228	0.178137					0	0.296569	0.361757	0.543931	0.5154	0.236683			0	0.0307951	0.111361	0.324216	0.0916674	0.0827958			0.106806		0.97667	0.931777	0.873031	0.960177	0.922813	0.862277	0.831756		0.0233299	0.0682225	0.126969	0.0398228	0.0771873	0.137723	0.168244	0.5154	0.0217599	1	5	50.4864	49.9291	53.0962	53.1279	0.983038	0.961025	0.981627	0.978559	61.1916	0.102437	0.100068	2.90425	0.00910972	1	1	0.0114957			1	0.564695	0.107005
CCT8	P50990	2134	111	87	36	33	9.0466	8.7878	1	1	1	1	0.855038	0.924226	1.06552	1.05841	0.730403	0.732379	0.915225	0.898909	0.624312	0.587837	0.767193	0.847309	0.439997	0.518557	0.649961	0.673299	0.285133	0.402374	0.387786	0.420079	0.154566	0.295853	0.231973	0.234115	0.0828669	0.137946	0.0994191	0.0730536	0	0	0.317495	0.195583	0.325435	0.295585	0.297321	0.527473	0.56286	0.376745	0.443625	0.0621253	0.585737	-0.337661			0	0.256539	0.31051	0.412397	0.469802	0.252875	0.124038		0	0.0862045	0.0211072	0.162742	0.131603	0.269761	0.652941		0.189194		0.925744	0.984712	0.913382	0.937756	0.794288	0.583543	0.338812		0.074256	0.0152882	0.0866184	0.0622445	0.205712	0.416457	0.661188	0.31051	0.00178525	1	3	51.6078	53.8008	54.4087	54.5526	0.995594	0.943966	0.983481	0.989158		0.112596	0.100555	1.77638	0.247352	1	1	0.0862364			1	0.298945	0.028741
CCZ1	P86791	385	11	6	8	5	7.3219	6.9189	1	1	1	1	0.885164	0.887541	0.908345	0.899712	0.751915	0.796813	0.786455	0.816089	0.642078	0.684699	0.61125	0.654922	0.341464	0.362413	0.349571	0.351521	0.213132	0.211079	0.179806	0.175719	0.0544783	0.0404805	0.0690388	0.0572638	0.0376962	0.00255676	0.0327796	0.018111	0	0	0.037296	0.0196484	0.0647943	0.0344852	-0.0709855	-0.0641469	0.0338503	-0.0440223	-0.245306	-0.26451					0	0.0284722	0.0496398	-0.0675662	-0.00508598	-0.254908			0	0.0124787	0.0214318	0.00483562	0.0550642	0.0135792			0.0178983		0.904341	0.905684	0.0160948	0.458655	0.0119845	0.940719	0.727316		0.0956593	0.0943164	0.983905	0.541345	0.988015	0.0592808	0.272684	-0.254908	0.00491488	1	6	50.7805	51.2538	50.8443	50.8652	0.995425	0.993208	0.998797	0.997595	59.4301	0.100521	0.100172	-0.162396	0.563807	1	1	0.0201265			1	-0.434422	0.0504094
CCZ1B	P86790	385	0	0	0	0	7.3219	6.9189																																																																																																			0	0				0
CD109	Q6YHK3	525	9	9	8	9	6.9138	6.8987	1	1	1	1	0.954479	0.947537	0.940679	0.953883	0.85122	0.774301	0.814464	0.888634	0.748729	0.767197	0.769822	0.8991	0.624923	0.678818	0.72373	0.765532	0.586947	0.577513	0.635784	0.705038	0.450913	0.471494	0.533995	0.584222	0.41866	0.424192	0.361976	0.305352	0	0	-0.0210119	0.00962907	-0.0636808	0.198695	0.0400808	0.228884	0.211773	0.173439	0.115306	0.287849	0.243978	0.309276	-0.209884	-0.474243	0	-0.00569141	0.067507	0.134482	0.192606	0.201577	0.276627	-0.342064	0	0.0216664	0.185527	0.133504	0.0271066	0.122006	0.0461731	0.18693	0.0903642		0.38678	0.651275	0.805181	0.968427	0.871278	0.962604	0.117374		0.61322	0.348725	0.194819	0.0315728	0.128722	0.037396	0.882626	0.276627	0.0622877	1	7	59.9813	62.0655	58.4522	59.3269	0.866198	0.898357	0.940726	0.95758		0.173429	0.114466	-2.13384	0.19962	1	1	0.333664			1	0.254997	0.186153
CD14	P08571	154	5	6	5	6	7.3739	6.9546	1	1	1	1	1.04801	0.928917	0.86588	0.91371	0.894269	0.823167	0.770879	0.986297	0.837055	0.836177	0.706728	0.843152	0.597805	0.612825	0.563066	0.602935	0.363995	0.309732	0.345762	0.42136	0.196305	0.139008	0.292541	0.282512	0.256702	0.166075	0.168386	0.15429	0	0	-0.275409	-0.0238134	-0.214203	0.260837	-0.244168	0.0119845	-0.0863702	-0.0234716	-0.0741398	0.444035	0.575538	1.02314	-0.608324	-0.106184	0	-0.149611	0.023317	-0.116092	-0.0549209	0.184948	0.799341	-0.357254	0	0.177905	0.335905	0.181127	0.044476	0.366405	0.316506	0.355067	0.222174		0.222545	0.531148	0.265611	0.165537	0.697338	0.913103	0.194993		0.777455	0.468852	0.734389	0.834463	0.302662	0.0868969	0.805007	0.799341	0.0838408	1	7	54.3677	53.7314	53.3539	54.4476	0.987612	0.988222	0.995453	0.986244	65.5954	0.173192	0.103249	-0.148797	0.835949	1	1	0.161338			1	0.932975	0.218957
CD151	P48509	389	24	22	8	8	9.0229	8.9141	1	1	1	1	0.90607	0.931086	0.964999	0.917436	0.82466	0.82324	0.849666	0.878507	0.768857	0.827977	0.797321	0.929838	0.771013	0.86348	0.874883	0.886278	0.751802	0.777185	0.849038	0.874585	0.711751	0.764893	0.851626	0.841619	0.784229	0.857094	0.911837	0.785422	0	0	0.0909048	-0.0213079	0.0430959	0.0937405	0.0524464	0.167388	0.182335	0.037596	0.175476	0.17034	0.258848	0.13791	0.217502	-0.125986	0	0.0347984	0.0684182	0.109917	0.109966	0.172908	0.198379	0.0457579	0	0.0793464	0.0358111	0.0812759	0.102346	0.00363165	0.0855158	0.242883	0.0788512		0.676712	0.887166	0.84665	0.814726	0.995273	0.905822	0.582882		0.323288	0.112834	0.15335	0.185274	0.00472707	0.0941776	0.417118	0.172908	0.0327933	1	6	79.4457		67.0828	66.9946	0.301914	0.187463	0.698606	0.798143		0.402076	0.119285	-12.4071		1	1	0.820661			0	0.12047
CD276	Q5ZPR3	220	8	5	5	5	7.2194	7.2076	1	1	1	1	0.908926	0.841597	0.680986	0.917948	0.793091	0.701897	0.562768	0.928803	0.763527	0.873067	0.603336	0.8678	0.693736	0.700372	0.6104	0.763702	0.639545	0.624302	0.607283	0.725372	0.572442	0.570683	0.531643	0.700992	0.754009	0.722091	0.552441	0.67772	0	0	-0.416537	0.125284	-0.494944	0.404114	-0.339717	-0.00873005	-0.184633	0.124889	-0.074676	0.216475	-0.10667	0.296708	-0.44876	-0.091492	0	-0.145626	-0.045415	-0.174223	-0.0298722	0.0708998	0.0950188	-0.270126	0	0.383125	0.63573	0.234043	0.218865	0.205875	0.285232	0.252627	0.276937		0.343	0.467951	0.241822	0.439306	0.644264	0.640143	0.185981		0.657	0.532049	0.758178	0.560694	0.355736	0.359857	0.814019	-0.270126	0.214655	1	8	70.7329		57.0203	63.9181	0.671628	0.709178	0.748515	0.93832		0.381369	0.232784	-10.2637		1	1	0.615081			0	-0.45416
CD2AP	Q9Y5K6	1019	30	45	22	32	8.2119	8.1299	1	1	1	1	0.882568	0.901045	0.944736	0.922032	0.801876	0.799148	0.840227	0.849739	0.830365	0.787482	0.893137	0.883055	0.755923	0.756121	0.797762	0.823894	0.735732	0.730788	0.763631	0.786892	0.68641	0.683894	0.71219	0.744024	0.642759	0.673336	0.706381	0.668097	0	0	0.0982041	0.033218	0.0673996	0.0885571	0.105135	0.165257	0.0777197	0.123843	0.0536965	0.106713	0.0531913	0.121577	0.136168	-0.011269	0	0.065711	0.0779783	0.135196	0.100781	0.0802046	0.0873839	0.0624493	0	0.0459522	0.0149606	0.0425127	0.0326138	0.0374881	0.0483557	0.104253	0.040767		0.853824	0.957079	0.930357	0.928395	0.898394	0.881278	0.723717		0.146176	0.0429207	0.0696434	0.071605	0.101606	0.118722	0.276283	0.0779783	0.0116381	1	3	70.1854	91.7339	63.2907	64.9835	0.415436	0.382839	0.906365	0.880534		0.318302	0.139261	-16.8226	0.259859	1	1	0.658048			0	-0.00265687
CD2BP2	O95400	420	5	4	5	4	7.3068	7.1109	1	1	1	1	0.95642	1.68995	1.10423	1.12807	0.906832	2.13115	1.1724	1.23522	0.922389	1.95169	1.10347	1.24512	0.80717	1.74697	0.946259	1.10203	0.702005	1.55646	0.853514	1.02935	0.684023	1.55617	0.803171	0.971998	0.739422	1.60106	0.94844	1.15014	0	0	0.207325	-0.583124	0.370558	-0.786864	0.258598	-0.648444	0.229364	-0.664694	0.281933	-0.596538	0.231662	-0.678977	0.35916	-0.477218	0	-0.1879	-0.208153	-0.194923	-0.217665	-0.157303	-0.223658	-0.0590291	0	0.558932	0.818421	0.641376	0.632194	0.621173	0.643919	0.591408	0.563428		0.358736	0.390095	0.370789	0.355766	0.390534	0.354663	0.455364		0.641264	0.609905	0.629211	0.644234	0.609466	0.645337	0.544636	-0.223658	0.747469	1	7	67.016		64.2843		0.652709		0.822473	0.424516				-2.73169		1	1	1.04929		58.6	0	-0.393889
CD3EAP	O15446	76	2		2		6.4711		1		1		0.785631		1.07873		0.69517		0.867119		0.976908		1.11974		1.1499		1.09128		1.00446		1.06384		1.07984		0.974707		1.23654		1.49586		0		0.457412		0.318864		0.196865		-0.0754943		0.0828544		-0.147782		0.274665		0	0.457412	0.318864	0.196865	-0.0754943	0.0828544	-0.147782	0.274665																										0.457412		1	2							0.458888							0	0	1.23654			0	0.489482
CD40	P25942	295	10	11	6	6	8.1305	8.1258	1	1	1	1	0.907974	0.927337	0.843221	0.860414	0.802301	0.817868	0.753154	0.770573	0.757761	0.800219	0.723218	0.808057	0.706701	0.724316	0.698473	0.728245	0.710134	0.68534	0.691932	0.709177	0.674213	0.64435	0.648479	0.674028	0.63378	0.582476	0.663347	0.600314	0	0	-0.106741	-0.108063	-0.0911989	-0.085937	-0.067312	0.0140623	-0.0168951	0.007803	-0.0374599	0.049325	-0.0561436	0.0649654	0.0657824	0.0435181	0	-0.107402	-0.0885679	-0.0266249	-0.00454604	0.00593251	0.00441088	0.0546502	0	0.00093529	0.0037207	0.0575404	0.0174642	0.0613662	0.085637	0.0157432	0.0303009		0.00196004	0.00945269	0.315556	0.387722	0.54325	0.523145	0.936036		0.99804	0.990547	0.684444	0.612278	0.45675	0.476855	0.063964	-0.19597	0.0154931	2	2	70.9368	74.0204	62.3001	63.1388	0.419738	0.589675	0.835738	0.874549		0.294229	0.220061	-9.75912	0.0257741	1	1	0.608128			0	-0.357977
CD44	P16070	443	14	15	7	6	7.893	7.9478	1	1	1	1	1.15264	0.903252	0.876974	0.895839	0.972917	0.805682	0.800529	0.959967	0.961591	0.822194	0.857912	0.882423	0.919087	0.791312	0.803522	0.876829	0.825174	0.748688	0.746617	0.833175	0.838869	0.693252	0.750426	0.796617	0.998059	0.741872	0.841542	0.784525	0	0	-0.394332	-0.0118885	-0.281364	0.252776	-0.164593	0.101993	-0.193864	0.148048	-0.14433	0.154256	-0.160736	0.200507	-0.246089	0.0806494	0	-0.20311	-0.0142942	-0.0313002	-0.0229077	0.00496321	0.0198855	-0.0827197	0	0.270428	0.377694	0.188505	0.241768	0.211132	0.255437	0.231039	0.222		0.240406	0.48298	0.426584	0.4576	0.510578	0.534904	0.350807		0.759594	0.51702	0.573416	0.5424	0.489422	0.465096	0.649193	-0.20311	0.368988	1	2		110.34	66.3573	66.9362		0.33682	0.83993	0.843943				-43.693		1	1	0.813034			0	-0.367238
CD46	P15529	416	16	17	8	11	8.1886	8.3075	1	1	1	1	0.883695	0.891112	0.891685	0.882687	0.780502	0.772344	0.791661	0.814524	0.736318	0.748741	0.7826	0.809898	0.689918	0.653473	0.708358	0.717053	0.59066	0.544885	0.635484	0.646584	0.521177	0.468617	0.591934	0.601372	0.631181	0.532635	0.620513	0.53479	0	0	0.0129859	-0.013705	0.0204807	0.076714	0.0879455	0.113274	0.038053	0.133952	0.105527	0.246886	0.183663	0.359848	-0.0245941	0.0058264	0	-0.000359559	0.0485974	0.10061	0.0860028	0.176206	0.271755	-0.00938385	0	0.0188733	0.0397629	0.0179099	0.0678111	0.0999554	0.124582	0.0215105	0.0488006		0.491426	0.833044	0.960142	0.838104	0.878575	0.900218	0.324043		0.508574	0.166956	0.0398576	0.161896	0.121425	0.0997817	0.675957	0.10061	0.0673811	1	4	65.1001	65.8435	60.5053	60.5102	0.783744	0.925744	0.951556	0.960973		0.258755	0.168099	-4.96404	0.00555966	1	1	0.577652			0	0.0266969
CD47	Q08722	211	9	9	5	6	8.1874	8.0777	1	1	1	1	0.944075	0.869053	0.854743	0.850662	0.910032	0.767837	0.778555	0.888876	0.878539	0.862762	0.763282	0.897285	0.832717	0.832268	0.871355	0.822802	0.906245	0.790997	0.862718	0.838917	0.865496	0.732291	0.860071	0.84717	0.911549	0.793054	0.924652	0.813761	0	0	-0.143411	-0.0308579	-0.225118	0.211182	-0.202891	0.0566032	0.0654343	-0.0165022	-0.0710108	0.0848562	-0.00907102	0.210233	0.0205911	0.0371863	0	-0.0871346	-0.00696805	-0.073144	0.0244661	0.00692268	0.100581	0.0288887	0	0.0795873	0.308511	0.18349	0.0579378	0.110215	0.155071	0.0117346	0.113318		0.182538	0.489836	0.336601	0.671364	0.528201	0.736274	0.91097		0.817462	0.510164	0.663399	0.328636	0.471799	0.263726	0.0890304	0.100581	0.493485	1	7	66.3913	360.348	72.8297	70.3819	0.500456	0.136597	0.463867	0.707102		0.1	0.199524	-141.764	0.436563	1	1	0.852301			0	0.0266597
CD55	P08174	252	7	5	6	4	7.4082	7.3574	1	1	1	1	0.878458	0.897521	0.91343	0.924128	0.793662	0.795552	0.813889	0.856617	0.803493	0.80821	0.817492	0.862305	0.79074	0.732102	0.813924	0.818571	0.745053	0.701883	0.777029	0.800492	0.668297	0.654938	0.698013	0.714412	0.529738	0.513509	0.535396	0.561471	0	0	0.05632	0.0421483	0.0363078	0.106694	0.024918	0.0934685	0.0416906	0.161062	0.060625	0.189657	0.0627634	0.125397	0.0153291	0.128822	0	0.0492342	0.071501	0.0591932	0.101377	0.125141	0.0940804	0.0720755	0	0.0100209	0.0497706	0.0484725	0.0844086	0.0912395	0.044289	0.0802515	0.0510566		0.954501	0.854408	0.83293	0.830624	0.848482	0.897715	0.7877		0.0454991	0.145592	0.16707	0.169376	0.151518	0.102285	0.2123	0.0492342	0.107721	1	2		71.4419	61.9774	63.1792		0.547654	0.834036	0.867636		0.212678	0.123881	-8.86362		1	1	0.521623			0	-0.039939
CD58	P19256	54	3	3	1	3	7.3566	7.0065	1	1	1	1	1.07164	0.942821	0.720056	0.876325	0.917243	0.882772	0.646801	0.933629	0.826393	0.935977	0.676684	0.936499	0.701676	0.865185	0.590085	0.781939	0.639116	0.797108	0.53274	0.783684	0.517385	0.650469	0.482075	0.737641	0.511458	0.64184	0.37773	0.52627	0	0	-0.573638	-0.105518	-0.503982	0.0808086	-0.288346	0.000803777	-0.249882	-0.145953	-0.262646	-0.024504	-0.10198	0.181438	-0.437262	-0.286411	0	-0.339578	-0.211586	-0.143771	-0.197917	-0.143575	0.0397293	-0.361837	0	0.331011	0.413509	0.20446	0.0734887	0.168392	0.200407	0.106668	0.187242		0.192096	0.300607	0.250887	0.0817295	0.220389	0.587007	0.0654156		0.807904	0.699393	0.749113	0.918271	0.779611	0.412993	0.934584	-0.361837	0.338213	1	8	62.427	68.6049	55.4738	62.6436	0.830533	0.727415	0.897232	0.884325		0.133824	0.167416	-6.45726	0.305642	1	0	0.452			0	-0.573112
CD59	P13987	305	28	34	5	6	9.3177	9.0925	1	1	1	1	1.08307	0.883973	0.751348	0.913513	0.980401	0.814777	0.701213	1.03322	0.911395	0.916386	0.674706	0.859312	0.841983	0.886589	0.720212	0.872753	0.782332	0.804263	0.669845	0.849229	0.694083	0.682062	0.644473	0.795241	0.664969	0.539298	0.483036	0.572669	0	0	-0.527575	0.0474241	-0.483519	0.342671	-0.433818	-0.0927727	-0.225368	-0.0226918	-0.223952	0.078486	-0.10699	0.221489	-0.461156	0.0866186	0	-0.240075	-0.0704244	-0.263295	-0.12403	-0.0727332	0.0572498	-0.187269	0	0.406585	0.584205	0.241156	0.143314	0.213856	0.23227	0.387335	0.27609		0.278536	0.446251	0.182939	0.218058	0.357297	0.606763	0.309099		0.721464	0.553749	0.817061	0.781942	0.642703	0.393237	0.690901	-0.263295	0.270179	1	4		65.8785	60.454	63.5443		0.650249	0.735267	0.840327		0.1	0.151126	-3.8794		1	1	0.527852			0	-0.445301
CD63	P08962	218	14	17	5	6	8.3978	8.4864	1	1	1	1	1.01399	0.894286	0.834673	0.946134	0.845677	0.742822	0.726871	0.968114	0.901387	0.775584	0.748491	0.830338	0.954637	0.817972	0.799848	0.861701	0.866474	0.801608	0.856165	0.882784	0.960962	0.81707	0.891438	0.986719	1.17298	0.86297	1.02604	0.941038	0	0	-0.280759	0.0813083	-0.218407	0.382162	-0.268162	0.0984167	-0.255225	0.0751368	-0.0172673	0.139164	-0.108346	0.27218	-0.193096	0.124943	0	-0.0997251	0.0818772	-0.0848725	-0.0900443	0.0609481	0.0819174	-0.0340768	0	0.25602	0.424666	0.25921	0.233601	0.110613	0.269073	0.224888	0.222259		0.339729	0.584732	0.361963	0.341134	0.710705	0.629412	0.432805		0.660271	0.415268	0.638037	0.658866	0.289295	0.370588	0.567195	-0.0997251	0.517503	1	2			87.6586	72.4504			0.342213	0.516973						1	1	0.983539			0	-0.233144
CD68	P34810	92	1	1	1	1	6.4315	6.2744	1	1	1	1	0.852153	0.972129	0.809271	0.669796	0.983526	1.01691	0.686655	0.830481	0.676279	0.765944	0.606821	0.696062	0.564827	0.786813	0.644405	0.632781	0.54865	0.593269	0.503137	0.51628	0.429728	0.611844	0.506959	0.474089	0.410662	0.410962	0.304712	0.255438	0	0	-0.0744899	-0.537425	-0.518377	-0.292178	-0.156348	-0.138022	0.190159	-0.314314	-0.124937	-0.200533	0.238443	-0.368008	-0.430506	-0.686035	0	-0.305957	-0.405278	-0.147185	-0.0620776	-0.162735	-0.0647821	-0.55827	0	0.327344	0.159947	0.0129586	0.356716	0.0534544	0.428826	0.180686	0.189992		0.20616	0.0866259	0.0197912	0.423188	0.0726448	0.433002	0.0716144		0.79384	0.913374	0.980209	0.576812	0.927355	0.566998	0.928386	-0.147185	0.385585	1	4	58.8788	63.9176	55.5044	55.4254	0.806527	0.747572	0.908777	0.876389		0.157544	0.154483	-5.93331	0.142726	0	0	0.280075			0	-0.294701
CD70	P32970	436	9	7	8	5	7.5569	7.5411	1	1	1	1	0.919857	0.851617	0.887137	0.866599	0.821668	0.741384	0.743309	0.731055	0.735416	0.787263	0.75368	0.793036	0.697469	0.707812	0.730782	0.733282	0.63314	0.649029	0.661482	0.690253	0.555295	0.573409	0.610221	0.624727	0.59866	0.693281	0.620719	0.589677	0	0	-0.0522535	0.0251609	-0.144595	-0.0202413	0.0353926	0.0105405	0.0673118	0.0510023	0.0631791	0.0888438	0.136076	0.123662	0.0522019	-0.233516	0	-0.0135463	-0.0824181	0.0229666	0.059157	0.0760115	0.129869	-0.0906571	0	0.0547403	0.0879313	0.0175731	0.0115325	0.0181477	0.00877772	0.202033	0.050092		0.392842	0.205729	0.842136	0.956396	0.946764	0.984799	0.320006		0.607158	0.794271	0.157864	0.0436039	0.0532355	0.0152013	0.679994	0.129869	0.0454908	1	7	65.4016		61.0898	62.1282	0.710903	0.711908	0.895838	0.888639		0.319658	0.199584	-3.79257		1	1	0.605198			0	0.0646473
CD81	P60033	61	3	4	2	2	7.2439	7.4868	1	1	1	1	0.816755	0.916168	0.851914	0.892609	0.915513	0.786689	0.775149	0.981358	0.777776	0.920285	0.683038	1.04629	0.850375	0.802977	0.93261	0.928783	0.842135	0.691187	0.904475	0.919684	0.877996	0.649994	0.927481	0.855392	0.852318	0.721838	1.01124	0.824803	0	0	0.0608057	-0.0375852	-0.240108	0.318985	-0.18739	0.185131	0.133174	0.209983	0.10303	0.412062	0.0791034	0.396158	0.246665	0.192375	0	0.0116102	0.0394387	-0.00112956	0.171579	0.257546	0.237631	0.21952	0	0.0695729	0.395338	0.263412	0.0543122	0.218519	0.224191	0.0383889	0.157967		0.573772	0.544613	0.49807	0.929908	0.827989	0.812734	0.960838		0.426228	0.455387	0.50193	0.0700922	0.172011	0.187266	0.0391623	0.21952	0.366694	1	8	66.3387	87.5976	83.9225	66.271	0.385657	0.617491	0.244718	0.893972				-1.87141	0.904657	1	1	0.787078			0	0.180927
CD82	P27701	260	5	11	4	5	7.1861	7.655	1	1	1	1	0.982344	0.897944	0.841245	0.911527	0.976266	0.808956	0.778101	0.925893	0.93934	0.895815	0.740218	0.87325	0.870752	0.848302	0.823102	0.879258	0.880562	0.754266	0.80617	0.843365	0.837759	0.744016	0.784305	0.858108	0.953721	0.810004	0.911086	0.80553	0	0	-0.223703	0.0216592	-0.327317	0.194785	-0.343697	-0.0368068	-0.0811906	0.051708	-0.127341	0.161084	-0.0951193	0.205826	-0.0659804	-0.00799007	0	-0.101022	-0.0662662	-0.190252	-0.0147413	0.0168715	0.0553533	-0.0369852	0	0.173497	0.369181	0.217004	0.0939735	0.203947	0.2128	0.0410053	0.163926		0.280723	0.42087	0.216041	0.430511	0.537071	0.612204	0.21164		0.719277	0.57913	0.783959	0.569489	0.462929	0.387796	0.78836	-0.190252	0.264679	1	4		181.155	71.7649	68.1409		0.204347	0.599055	0.779027		0.1	0.206439	-111.202		1	1	0.858308			0	-0.350561
CD9	P21926	189	6	4	4	3	8.5049	7.8716	1	1	1	1	0.94427	0.854459	0.808637	0.855732	0.856425	0.760757	0.733237	0.900867	0.849661	0.827717	0.747146	0.893624	0.789295	0.91585	0.748228	0.908713	0.810279	0.809421	0.785696	0.866806	0.765688	0.753493	0.754459	0.928365	0.888121	0.915787	0.904037	0.9354	0	0	-0.223706	0.00214801	-0.224046	0.243879	-0.185498	0.11053	-0.0770876	-0.0112881	-0.044447	0.0988196	-0.0213135	0.301097	0.0256255	0.0305715	0	-0.110779	0.00991623	-0.0374839	-0.0441878	0.0271863	0.139892	0.0280985	0	0.159703	0.330873	0.209323	0.0465273	0.101305	0.227979	0.00349729	0.134901		0.253056	0.513483	0.421049	0.203718	0.61546	0.727506	0.972057		0.746944	0.486517	0.578951	0.796282	0.38454	0.272494	0.0279426	0.0280985	0.485207	1	8	66.3628		71.993	74.3789	0.422204		0.609977	0.570249				6.82314		1	1	0.901954			0	-0.0673527
CD97	P48960	285	6	6	5	5	7.0929	7.0352	1	1	1	1	1.04898	0.91075	0.875001	0.907196	0.865365	0.774421	0.779639	0.863891	0.780823	0.769975	0.713503	0.826938	0.684077	0.642799	0.640653	0.701203	0.604075	0.568137	0.579473	0.606465	0.507795	0.484716	0.484828	0.511401	0.563377	0.498207	0.528112	0.428587	0	0	-0.261626	-0.00563984	-0.150503	0.157731	-0.130076	0.102968	-0.0946154	0.125463	-0.059986	0.0941871	-0.0667732	0.0773147	-0.0932566	-0.217158	0	-0.133633	0.00361399	-0.0135544	0.0154239	0.0171005	0.00527073	-0.155207	0	0.18101	0.217955	0.164787	0.155619	0.109017	0.101886	0.0876114	0.127236		0.243139	0.507463	0.463138	0.544328	0.569487	0.523246	0.120885		0.756861	0.492537	0.536862	0.455672	0.430513	0.476754	0.879115	-0.155207	0.468313	1	8	62.6746	63.8737	57.7525	58.3874	0.818868	0.892449	0.964206	0.98707		0.19955	0.141339	-5.2042	0.0165708	1	1	0.47835			0	-0.305107
CD99	P14209	64	1	1	1	1	7.1641	6.2603	1	1	1	1	0.658192	0.989712	0.640096	0.956407	0.429035	1.01454	0.676505	0.956162	0.483812	1.06205	0.689733	0.788723	0.691236	0.857831	0.48599	0.63935	0.693245	0.867639	0.470137	0.783771	0.576386	0.714184	0.538087	0.74283	1.01863	0.742711	1.12581	0.703945	0	0	-0.04022	-0.0493843	0.657005	-0.0855005	0.511591	-0.429258	-0.508252	-0.424087	-0.560283	-0.146662	-0.0991953	0.0567366	0.144345	-0.0773383	0	-0.0448021	0.285752	0.0411663	-0.466169	-0.353473	-0.0212294	0.0335036	0	0.00648018	0.52503	0.665281	0.059513	0.292474	0.11026	0.156754	0.226974		0.0324426	0.708808	0.527784	0.0286568	0.168506	0.415379	0.593434		0.967557	0.291192	0.472216	0.971343	0.831494	0.584621	0.406566	-0.466169	0.205187	1	5				64.9425			0.862928	0.743694						0	0	0.880668			0	-0.708435
CD99L2	Q8TCZ2	74	0	0	0	0																																																																																																					0	0				0
CDA	P32320	214	5	6	3	4	8.1127	6.8246	1	1	1	1	0.921637	0.878301	0.822555	0.940785	0.775365	0.780317	0.73776	0.870216	0.709262	0.76777	0.635178	0.800928	0.718304	0.633538	0.675753	0.682182	0.528409	0.508991	0.554992	0.610785	0.466365	0.39696	0.531837	0.501498	0.485611	0.441344	0.425695	0.358826	0	0	-0.164086	0.0991482	-0.0717235	0.157313	-0.159158	0.0609977	-0.0880979	0.106726	0.0708113	0.263025	0.189525	0.337248	-0.18998	-0.29862	0	-0.0324689	0.0427949	-0.0490803	0.00931396	0.166918	0.263387	-0.2443	0	0.186135	0.161953	0.155674	0.137761	0.135915	0.104456	0.0768203	0.119839		0.423013	0.613836	0.366497	0.530343	0.83371	0.912972	0.0696433		0.576987	0.386164	0.633503	0.469657	0.16629	0.0870282	0.930357	0.263387	0.16673	1	7	60.7713	59.8436	57.2187	57.8084	0.857429	0.979182	0.913463	0.97572		0.191233	0.141589	-2.79388	0.0365914	1	1	0.39226			1	0.237824	0.317982
CDC123	O75794	137	4		4		6.6053		1		1		0.804161		0.817076		0.492734		0.541387		0.260529		0.268742		0.13496		0.171698		0.111592		0.1188		0.0671693		0.0970156		0.0607275		0.0823601		0		0.0229865		0.13585		0.0447806		0.347341								0	0.0229865	0.13585	0.0447806	0.347341																													0.347341		1	5	46.9137		47.347		0.996211		0.996524		52.2078	0.17845	0.172684	0.433384		0	0	0.0607275	1		0	0.346716
CDC16	Q13042	338	10	4	8	4	7.2054	6.7344	1	1	1	1	0.873819	0.866415	0.993335	0.945073	0.746777	0.656388	0.842788	0.75902	0.606651	0.578118	0.687818	0.691296	0.374083	0.451296	0.451058	0.447528	0.160545	0.21269	0.190104	0.181178	0.0440853	0.053152	0.104561	0.088972	0.0203949	0.0192039	0.0304669	0.0334015	0	0	0.184947	0.125367	0.174493	0.209588	0.18116	0.25794	0.269952	-0.0120965	0.243815	-0.23134					0	0.155157	0.19204	0.21955	0.128928	0.00623779			0	0.0421293	0.0248159	0.0542919	0.199438	0.335986			0.109444		0.93962	0.970995	0.944898	0.735746	0.508356	0.921201	0.949708		0.0603803	0.0290046	0.0551021	0.264254	0.491644	0.0787991	0.0502922	0.19204	0.250209	1	3	50.5246	50.5637	51.8951	51.2958	0.995728	0.98152	0.997331	0.992839	60.1347	0.101167	0.100201	1.05123	0.0727993	1	1	0.0197994			1	0.145286	0.396942
CDC23	Q9UJX2	328	8	4	7	4	7.066	6.6559	1	1	1	1	0.802134	0.734602	0.889662	0.886697	0.631345	0.521015	0.725546	0.726472	0.475801	0.421019	0.571684	0.5992	0.216763	0.258532	0.262164	0.259731	0.0439805	0.0420237	0.0586435	0.0515824	0.0158593	0.00799955	0.0418004	0.0252539	0.0165902	0.000831559	0.02557	0.0145902	0	0	0.149413	0.271478	0.200637	0.479581	0.264859	0.509151	0.274347	0.00667594							0	0.210446	0.340109	0.387005	0.140511				0	0.0863132	0.197243	0.172741	0.189272				0.129114		0.91015	0.876125	0.902685	0.757744	0.94701	0.972956	0.797707		0.0898501	0.123875	0.0973147	0.242256	0.0529899	0.0270437	0.202293	0.387005	0.0546103	1	4	48.5359	47.6718	49.8702	49.7647	0.993545	0.986013	0.993815	0.991367	56.2006	0.100355	0.100052	1.71364	0.0588756	1	1	0.00871087			1	0.398162	0.172917
CDC27	P30260	465	9	4	9	4	7.0165	6.9441	1	1	1	1	0.855921	0.952804	0.918685	0.956188	0.674158	0.820787	0.734436	0.836751	0.529868	0.762466	0.604534	0.768523	0.289597	0.64774	0.368474	0.634494	0.127322	0.55662	0.139372	0.440606	0.0495992	0.439395	0.0780319	0.36428	0.0372019	0.259246	0.0531027	0.218324	0	0	0.102093	0.00511466	0.123551	0.027791	0.19019	0.0114154	0.347515	-0.0298085		-0.337204		-0.270471		-0.247852	0	0.0536037	0.075671	0.100803	0.158853	-0.337204	-0.270471	-0.247852	0	0.0685738	0.0677126	0.126413	0.266808				0.105901		0.765933	0.820427	0.769082	0.722763	0.367507	0.625133	0.606837		0.234067	0.179573	0.230918	0.277237	0.632493	0.374867	0.393163	-0.337204	0.943033	1	6	49.4871	58.9616	50.6213	54.8873	0.999113	0.912764	0.996453	0.995862		0.113276	0.106734	-1.47011	0.803801	1	1	0.135713			1	-0.541162	0.948878
CDC34	P49427	189	3	4	3	3	7.0151	6.9505	1	1	1	1	0.875471	0.874402	0.87634	0.844101	0.752242	0.766894	0.679466	0.717966	0.67216	0.656483	0.584159	0.613025	0.418826	0.420129	0.392753	0.413722	0.245377	0.245567	0.218622	0.227684	0.120394	0.13079	0.138752	0.148142	0.104753	0.0758223	0.114722	0.105596	0	0	0.00143168	-0.0508823	-0.146796	-0.0951104	-0.202444	-0.0988111	-0.0927261	-0.0221692	-0.166563	-0.109082					0	-0.0247253	-0.120953	-0.150627	-0.0574477	-0.137822			0	0.0369916	0.0365473	0.0732792	0.0498913	0.0406451			0.0395591		0.258954	0.0670026	0.105463	0.1753	0.0654401	0.97932	0.835259		0.741046	0.932997	0.894537	0.8247	0.93456	0.0206801	0.164741	-0.150627	0.0601635	1	4	51.5426	51.6049	50.6399	50.7061	0.999377	0.999384	0.997419	0.998252	62.7182	0.102672	0.102224	-0.900749	0.00253691	1	1	0.0902878			1	-0.299166	0.183568
CDC37	Q16543	1001	50	35	18	16	8.7291	8.593	1	1	1	1	0.875432	0.961519	0.889813	0.951576	0.798214	0.90224	0.888727	0.923411	0.830585	0.897589	0.910249	0.917026	0.852551	0.902059	0.841743	0.893715	0.80952	0.883451	0.818792	0.886858	0.76967	0.842628	0.80655	0.860216	0.516867	0.47286	0.493741	0.455907	0	0	0.0235076	-0.0149965	0.154965	0.0334617	0.132133	0.0309081	-0.018406	-0.0134068	0.0164301	0.00555241	0.0675239	0.029803	-0.0660375	-0.0526718	0	0.00425556	0.0942131	0.0815205	-0.0159064	0.0109913	0.0486635	-0.0593546	0	0.0272265	0.0859155	0.0715768	0.00353492	0.00769172	0.0266727	0.00945101	0.0290086		0.569247	0.817694	0.823143	0.0496142	0.853734	0.882307	0.0356889		0.430753	0.182306	0.176857	0.950386	0.146266	0.117693	0.964311	-0.0593546	0.562157	1	8			62.4046	63.0971			0.878666	0.884744						1	1	0.474824			0	-0.180782
CDC37L1	Q7L3B6	559	15	11	11	9	7.4653	7.3406	1	1	1	1	0.956192	0.881868	0.919619	0.909723	0.847841	0.781629	0.857813	0.847348	0.862225	0.783671	0.858841	0.848043	0.802954	0.786096	0.785084	0.774587	0.726619	0.769866	0.713711	0.736776	0.686875	0.72326	0.660608	0.655986	0.466188	0.399011	0.414679	0.367637	0	0	-0.056264	0.0448652	0.0168689	0.116472	-0.00567204	0.11389	-0.0324711	-0.0212787	-0.0258596	-0.0633816	-0.0562531	-0.140848	-0.168916	-0.118145	0	-0.00569939	0.0666704	0.054109	-0.0268749	-0.0446206	-0.0985505	-0.143531	0	0.0715092	0.0704299	0.0845431	0.00791428	0.0265321	0.0598176	0.0359005	0.0445808		0.464272	0.795783	0.73416	0.0653487	0.126692	0.129049	0.0557214		0.535728	0.204217	0.26584	0.934651	0.873308	0.870951	0.944279	-0.143531	0.418323	1	8	64.5258		60.5171	60.4589	0.698493		0.921224	0.894306				-4.03783		1	1	0.391158			1	-0.289962	0.532649
CDC40	O60508	538	14	8	11	7	6.9753	6.8417	1	1	1	1	1.06644	1.18061	1.17655	1.25409	1.00026	1.23413	1.10771	1.15476	0.80738	1.14819	0.88387	1.02388	0.365368	0.548181	0.41874	0.470353	0.0797016	0.118559	0.130532	0.142873	0.0493986	0.0674544	0.0888812	0.0992207	0.0466898	0.068534	0.0609017	0.0653468	0	0	0.141761	0.0871164	0.147207	-0.0958945	0.130587	-0.165303	0.196707	-0.220909							0	0.114439	0.0256564	-0.0173582	-0.0121011				0	0.0386398	0.171899	0.209226	0.295299				0.143013		0.9254	0.566215	0.462823	0.481573	0.865076	0.935022	0.693556		0.0746004	0.433785	0.537177	0.518427	0.134924	0.0649777	0.306444	0.114439	0.317279	1	2	51.7377	53.0337	52.385	52.701	0.991278	0.935201	0.965036	0.946276	55.2611	0.150939	0.165002	0.157286	0.83552	1	1	0.0576119			1	0.0446337	0.455471
CDC42	P60953	280	16	17	5	6	8.6004	8.5894	1	1	1	1	0.876648	0.817684	0.896554	0.884152	0.766003	0.683285	0.754893	0.709763	0.605543	0.537893	0.566298	0.540594	0.228611	0.22258	0.244056	0.27167	0.111389	0.100661	0.140695	0.151486	0.0737241	0.0704174	0.102189	0.101104	0.0184016	0.00948861	0.020457	0.0183361	0	0	0.0323928	0.112751	-0.0210766	0.0548486	-0.096669	0.0072272	0.0943179	0.287533		0.589669					0	0.0725721	0.016886	-0.0447209	0.190925	0.589669			0	0.0568221	0.0536872	0.0734657	0.136624				0.0641197		0.83905	0.633221	0.273753	0.850893	0.915253	0.983728	0.800728		0.16095	0.366779	0.726247	0.149107	0.084747	0.0162725	0.199272	0.589669	0.0357778	1	6	49.9999	49.3189	50.0703	49.6816	0.994994	0.994731	0.997001	0.999281	57.4337	0.100229	0.104561	0.216552	0.636158	1	1	0.0139451			1	0.661024	0.139417
CDC42BPA	Q5VT25	689	10	8	9	8	6.9074	6.7718	1	1	1	1	0.688248	0.634228	0.685408	0.620439	0.526197	0.458527	0.504472	0.454645	0.45757	0.380291	0.434139	0.402756	0.33641	0.315778	0.328288	0.292188	0.221976	0.243956	0.178998	0.196492	0.0615336	0.114698	0.0608937	0.106706	0.0418964	0.0551171	0.0211371	0.0607203	0	0	-0.00596464	-0.0317126	-0.0608285	-0.0122658	-0.0758373	0.0828013	-0.0352583	-0.112013	-0.310456	-0.312146					0	-0.0188386	-0.0365472	0.003482	-0.0736358	-0.311301			0	0.0182066	0.034339	0.112174	0.0542739	0.00119544			0.0366982		0.190822	0.186663	0.513964	0.152931	0.000864332	0.204246	0.294747		0.809178	0.813337	0.486036	0.847069	0.999136	0.795754	0.705253	-0.311301	0.0829498	1	6	48.148	47.1864	47.8078	46.8073	0.979813	0.969631	0.982684	0.985176	62.0136	0.108366	0.105015	-0.359645	0.655872	1	1	0.0409287			1	-0.507566	0.217838
CDC42BPB	Q9Y5S2	1254	27	23	23	22	7.6101	7.0162	1	1	1	1	0.625155	0.581973	0.524309	0.542042	0.234571	0.184429	0.228251	0.212039	0.108521	0.0859868	0.110526	0.112352	0.0548611	0.0511131	0.0707281	0.0539748	0.0354686	0.029414	0.0423234	0.0337648	0.0236429	0.0213294	0.0346978	0.0277172	0.0275759	0.0132692	0.0321876	0.0194843	0	0	-0.253795	-0.102547	-0.0394059	0.201259											0	-0.178171	0.0809263						0	0.106949	0.170175						0.0923747		0.12777	0.688454	0.771754	0.817241	0.960999	0.940716	0.871815		0.87223	0.311546	0.228246	0.182759	0.0390009	0.0592839	0.128185	-0.178171	0.088822	1	2	44.8765	44.5538	44.2388	44.3145	0.999328	0.99915	0.999165	0.999201	48.9196	0.132474	0.128299	-0.438416	0.118115	1	1	0.0204225			1	-0.334891	0.226683
CDC42EP3	Q9UKI2	57	1	1	1	1	6.1722	6.6592	1	1	1	1	0.801896	0.918731	1.02093	0.933584	0.925151	0.942531	0.80643	0.859719	0.889794	0.832302	0.716847	0.752903	0.699568	0.766199	0.58861	0.795616	0.472804	0.682626	0.509281	0.702639	0.530856	0.661575	0.495472	0.687756	0.432552	0.548695	0.462388	0.595529	0	0	0.348401	0.0231377	-0.19814	-0.132676	-0.311806	-0.144644	-0.249152	0.0543529	0.107217	0.0416894	-0.0995163	0.0559919	0.096229	0.118168	0	0.185769	-0.165408	-0.228225	-0.0973997	0.0744533	-0.0217622	0.107198	0	0.229996	0.0462896	0.118201	0.214611	0.0463352	0.109961	0.0155131	0.0976133		0.771108	0.0621853	0.111743	0.318369	0.868042	0.413133	0.967541		0.228892	0.937815	0.888257	0.681631	0.131958	0.586867	0.0324591	0.107198	0.710348	1	8	60.998	69.239	56.5135	62.8293	0.799257	0.656374	0.950857	0.886069		0.17514	0.149604	-5.44704	0.404158	0	0	0.490624			0	0.0352426
CDC42EP4	Q9H3Q1	288	1	5	1	4	6.9195	6.4331	1	1	1	1	0.951264	0.909527	0.942574	0.861675	0.814193	0.770267	0.878917	0.706265	0.818091	0.684529	0.877404	0.660384	0.755453	0.582377	0.673635	0.538428	0.648711	0.521944	0.592225	0.448063	0.653156	0.46649	0.647174	0.396261	0.970541	0.48124	0.961249	0.44561	0	0	-0.0132396	-0.0779724	0.110356	-0.12515	0.100979	-0.0518066	-0.165374	-0.1132	-0.131431	-0.220191	-0.0132732	-0.235397	-0.0138798	-0.110976	0	-0.045606	-0.00739671	0.0245862	-0.139287	-0.175811	-0.124335	-0.0624281	0	0.045773	0.166528	0.108036	0.0368929	0.0627626	0.157066	0.0686576	0.0807144		0.196462	0.480031	0.599112	0.0589337	0.0787065	0.232071	0.210395		0.803538	0.519969	0.400888	0.941066	0.921293	0.767929	0.789605	-0.175811	0.562087	1	6	87.6356	64.9697	66.3768	53.6192	0.489194	0.871519	0.967769	0.990203		0.334261	0.35403	-16.3047	0.336624	0	0	0.703429			0	-0.331831
CDC5L	Q99459	1023	23	21	19	18	7.7588	7.6054	1	1	1	1	0.836804	0.857675	0.895829	0.915736	0.590935	0.619473	0.646979	0.65565	0.438854	0.493929	0.45231	0.505792	0.311089	0.394927	0.326285	0.347658	0.238186	0.32531	0.244022	0.273477	0.191258	0.27889	0.216709	0.239327	0.299494	0.403084	0.337261	0.339345	0	0	0.0983339	0.0945009	0.13072	0.0818838	0.0435715	0.0342414	0.0688072	-0.183919	0.0349278	-0.250394	0.180242	-0.22071	0.17134	-0.248329	0	0.0964174	0.106302	0.0389065	-0.057556	-0.107733	-0.0202339	-0.0384944	0	0.00271038	0.0345323	0.00659742	0.178705	0.201753	0.283516	0.296751	0.12557		0.993674	0.928129	0.962014	0.363954	0.294117	0.467982	0.442248		0.00632635	0.0718705	0.0379856	0.636046	0.705883	0.532018	0.557752	0.0964174	0.0559317	1	2	48.341	48.9295	49.1571	49.3235	0.991933	0.996755	0.995557	0.995309	53.9106	0.387633	0.292962	0.605067	0.186404	1	1	0.338303			1	0.0212593	0.175284
CDC73	Q6P1J9	606	13	15	12	15	7.6568	7.3417	1	1	1	1	0.808428	0.821749	0.773762	0.778762	0.612484	0.609734	0.580449	0.609542	0.531742	0.505302	0.482952	0.474444	0.360169	0.351139	0.322882	0.327101	0.158808	0.143827	0.1371	0.134413	0.0592309	0.0490326	0.0710875	0.0673327	0.0381693	0.0272345	0.0462822	0.0324749	0	0	-0.0632299	-0.0775148	-0.0775038	-0.00045463	-0.138849	-0.0909072	-0.15767	-0.102306	-0.212057						0	-0.0703723	-0.0389792	-0.114878	-0.129988	-0.212057			0	0.0101009	0.054482	0.0338996	0.0391483				0.0275262		0.0321966	0.248133	0.0654797	0.0667892	0.112624	0.916181	0.985556		0.967803	0.751867	0.93452	0.933211	0.887376	0.0838192	0.0144441	-0.0703723	0.0309422	1	2	49.382	49.3022	48.7788	48.7126	0.991908	0.99296	0.992666	0.994309	59.6649	0.101725	0.101514	-0.596368	0.00746814	1	1	0.0327019			1	-0.195073	0.129543
CDCP1	Q9H5V8	44	1		1				1		1		0.933515		1.02909		0.749571		0.715513		0.729261		0.513993		0.388384		0.355922		0.46704		0.323744		0.285287		0.272348		0.447932		0.198165		0		0.14063		-0.0670864		-0.504686		-0.125924		-0.528693		-0.0669611		-1.17657		0	0.14063	-0.0670864	-0.504686	-0.125924	-0.528693	-0.0669611	-1.17657																										-1.17657		1	8	53.5158		50.4507		0.912941		0.955556		57.4924	0.40418	0.286562	-3.06518		0	0	0.198165	1		0	-1.62985
CDH1	P12830	263	7	3	6	2	7.1245	7.1668	1	1	1	1	0.941004	1.01313	0.875892	0.951138	0.810364	0.848565	0.745235	0.860383	0.748979	0.876963	0.691557	0.889055	0.619432	0.777386	0.639749	0.799393	0.538174	0.67141	0.580305	0.697373	0.511945	0.622313	0.546629	0.664282	0.521334	0.647895	0.513031	0.532271	0	0	-0.103448	-0.0910955	-0.120876	0.019954	-0.115078	0.0197573	0.0465604	0.0402733	0.108737	0.0547363	0.0945721	0.0941559	-0.0231628	-0.283601	0	-0.097272	-0.0504608	-0.0476605	0.0434169	0.0817366	0.094364	-0.153382	0	0.00873483	0.0995816	0.0953431	0.00444568	0.0381841	0.000294259	0.184157	0.0538426		0.0201846	0.302077	0.304122	0.976993	0.898444	0.999298	0.22406		0.979815	0.697923	0.695878	0.0230069	0.101556	0.000701871	0.77594	-0.097272	0.347253	1	2	61.5864	72.783	58.1202	61.6881	0.813077	0.749413	0.940212	0.962251		0.222634	0.155131	-7.28056	0.340991	1	1	0.522651			0	-0.229963
CDH11				1		1		7.0017		1		1		1.42997		0.875551		0.810576		0.902285		0.748181		0.877081		0.72103		0.79406		0.589183		0.651933		0.522337		0.599191		0.433978		0.395696		0		-0.707724		0.154635		0.229322		0.139189		0.146009		0.198034		-0.133229	0	-0.707724	0.154635	0.229322	0.139189	0.146009	0.198034	-0.133229																										-0.707724		1	2		62.35		59.7339		0.553833		0.961904		0.131559	0.113662	-2.61615		0	0	0.395696			0	-1.02174
CDH2	P19022	536	13	13	7	10	7.8731	7.3867	1	1	1	1	0.921303	0.946765	0.942865	0.966712	0.832678	0.807607	0.818542	0.879838	0.735611	0.841105	0.762675	0.877464	0.67741	0.782453	0.712766	0.802509	0.585628	0.698599	0.636049	0.739755	0.505485	0.626246	0.576239	0.690514	0.537584	0.655956	0.493814	0.574872	0	0	0.0333762	0.0300791	-0.0247024	0.123585	0.0521253	0.0610536	0.0733995	0.0365132	0.119155	0.0825832	0.189001	0.140941	-0.122522	-0.190358	0	0.0317276	0.0494414	0.0565894	0.0549564	0.100869	0.164971	-0.15644	0	0.00233138	0.104855	0.00631326	0.0260825	0.02586	0.0339837	0.0479672	0.0309242		0.983476	0.687203	0.974942	0.896936	0.942916	0.953958	0.0679613		0.0165242	0.312797	0.0250585	0.103064	0.0570841	0.046042	0.932039	0.164971	0.500444	1	7	62.55	77.6757	59.3977	62.5896	0.820515	0.662104	0.944797	0.942853		0.245127	0.137019	-9.1192	0.359402	1	1	0.534343			0	0.110176
CDIP1				1		1		6.633		1		1		0.903126		0.862876		0.750762		0.701131		0.724111		0.724607		0.607379		0.603231		0.536682		0.612716		0.519027		0.531634		0.371093		0.380396		0		-0.0657735		-0.0986715		0.000987895		-0.00988585		0.19115		0.0346241		0.0357212	0	-0.0657735	-0.0986715	0.000987895	-0.00988585	0.19115	0.0346241	0.0357212																										0.19115		1	6		61.1646		57.1822		0.811899		0.911202		0.202693	0.163103	-3.98241		0	0	0.371093			0	0.144131
CDIPT	O14735	145	10	8	3	5	7.9648	8.0658	1	1	1	1	0.817212	0.82383	0.874166	0.855485	0.728782	0.697081	0.716967	0.718807	0.669787	0.703486	0.628889	0.662233	0.564998	0.637304	0.460723	0.479218	0.41231	0.43911	0.211606	0.210325	0.157406	0.145511	0.0781919	0.049063	0.0103744	0.00275148	0.029904	0.0127777	0	0	0.0971971	0.0543956	-0.0235818	0.0442791	-0.0908959	-0.0871816	-0.294345	-0.411299	-0.962352	-1.06196	-1.0094				0	0.0757964	0.0103486	-0.0890388	-0.352822	-1.01216	-1.0094		0	0.0302652	0.0479849	0.00262642	0.0826994	0.0704325			0.0390014		0.912407	0.59423	0.00663831	0.0522819	0.0156499	0.0679754	0.942129		0.0875932	0.40577	0.993362	0.947718	0.98435	0.932025	0.0578712	-1.01216	0.0020676	1	6	52.9628	53.5159	51.1253	50.9793	0.942841	0.915565	0.986908	0.978301		0.110603	0.100987	-2.18708	0.016675	1	1	0.00656296			1	-1.4166	0.0310812
CDK1	P06493	124	2	2	2	1	6.3903	6.8467	1	1	1	1	0.795256	0.665543	0.666759	0.575229	0.530057	0.274546	0.407229	0.252979	0.287489	0.077786	0.273459	0.139579	0.187385	0.0627583	0.171379	0.0984004	0.0938592	0.0384594	0.0708534	0.0643467	0.0246243	0.0355733	0.0406244	0.0571934	0.00566188	0.0149935	0.0135816	0.0192988	0	0	-0.254255	-0.210395	-0.380308	-0.118031	-0.0721827		-0.128815								0	-0.232325	-0.249169	-0.0721827	-0.128815				0	0.0310141	0.185458						0.0721572		0.029958	0.154211	0.722827	0.687618	0.59084	0.991586	0.839406		0.970042	0.845789	0.277173	0.312382	0.40916	0.00841357	0.160594	-0.232325	0.29847	1	2	47.3376	45.2002	46.1338	44.6013	0.994548	0.998408	0.997199	0.997253	51.7968	0.139143	0.129087	-0.901368	0.563849	0	0	0.0103277			0	-0.405131
CDK11B	P21127	652	16	19	13	15	7.3174	7.1788	1	1	1	1	0.686711	0.649052	0.755581	0.769359	0.330203	0.283982	0.406359	0.382942	0.143977	0.17678	0.164391	0.255794	0.0654655	0.133988	0.0997345	0.161345	0.0518639	0.118215	0.0699566	0.12491	0.0288472	0.0931652	0.0511857	0.105629	0.0228527	0.098582	0.0320111	0.0871739	0	0	0.137883	0.245324	0.299403	0.43133	0.191294	0.533022		0.268041							0	0.191603	0.365366	0.362158	0.268041				0	0.0759729	0.0932866	0.241638					0.102724		0.912988	0.943144	0.85968	0.882294	0.807946	0.818613	0.638622		0.0870122	0.0568555	0.14032	0.117706	0.192054	0.181387	0.361378	0.365366	0.0885479	1	3	45.5232	45.1159	46.185	46.1865	0.999094	0.997451	0.998179	0.99349	50.505	0.17551	0.169131	0.866217	0.0510756	1	1	0.0595925			1	0.370095	0.226609
CDK12	Q9NYV4	205	2	3	2	3	5.861	6.6182	1	1	1	1	0.826066	0.928648	0.983731	0.9875	0.777391	0.819524	0.766221	0.794871	0.651414	0.8429	0.768448	0.791089	0.444723	0.589335	0.49882	0.575291	0.253989	0.559363	0.301744	0.501958	0.239929	0.498431	0.334251	0.485626	0.383277	0.689043	0.451196	0.645182	0	0	0.252006	0.0886492	-0.0208792	-0.0440657	0.238372	-0.0915207	0.165611	-0.0347971	0.248563	-0.156219	0.478322	-0.037548	0.235366	-0.0948889	0	0.170328	-0.0324725	0.0734259	0.0654069	0.0461722	0.220387	0.0702387	0	0.115511	0.0163953	0.23327	0.14171	0.286224	0.364775	0.233526	0.173926		0.85767	0.109153	0.633312	0.684078	0.571395	0.725064	0.628016		0.14233	0.890847	0.366688	0.315922	0.428605	0.274936	0.371984	0.220387	0.747414	1	7	51.6528		52.8523	55.8879	0.986489	0.898569	0.983152	0.978574	59.7236	0.430644	0.36438	2.71727		0	1	0.53616			0	0.182052
CDK13	Q14004	550	8	4	7	4	7.4329	6.9833	1	1	1	1	0.871911	0.862419	0.905009	0.869741	0.769041	0.685083	0.77275	0.735824	0.705952	0.641154	0.703245	0.645911	0.53796	0.50085	0.499164	0.455466	0.399055	0.335705	0.400548	0.331727	0.328371	0.249925	0.363049	0.266176	0.203246	0.156624	0.242729	0.164036	0	0	0.0537516	0.012197	0.00694042	0.103083	-0.00554249	0.0106639	-0.107986	-0.137036	0.0053884	-0.0171968	0.144834	0.0908837	0.256119	0.0667095	0	0.0329743	0.0550119	0.00256071	-0.122511	-0.00590419	0.117859	0.161414	0	0.0293835	0.0679834	0.0114596	0.0205413	0.0159701	0.0381488	0.133932	0.0396774		0.821026	0.771399	0.597429	0.0375635	0.346654	0.92838	0.831106		0.178974	0.228601	0.402571	0.962436	0.653346	0.0716204	0.168894	-0.122511	0.281302	1	5	54.7823	52.864	53.8281	51.9007	0.962135	0.988475	0.990687	0.997863		0.124437	0.110085	-0.958781	0.55377	1	1	0.179935			1	-0.262698	0.424593
CDK16	Q00536	186	3	2	3	2	6.6563	6.4197	1	1	1	1	0.835221	0.817342	0.802615	0.831002	0.644447	0.673539	0.615087	0.583975	0.460103	0.441337	0.413358	0.435489	0.202192	0.1725	0.184796	0.196691	0.0721751	0.0527792	0.0675846	0.0761644	0.03862	0.0382128	0.0442594	0.062404	0.0289483	0.0227672	0.0385176	0.0301702	0	0	-0.0574506	0.0239133	-0.0672706	-0.205855	-0.154564	-0.0192458	-0.129788	0.189334							0	-0.0167686	-0.136563	-0.086905	0.0297731				0	0.057533	0.097994	0.0956845	0.225653				0.0953729		0.375551	0.149463	0.210568	0.55872	0.693567	0.836281	0.997715		0.624449	0.850537	0.789432	0.44128	0.306433	0.163719	0.00228468	-0.136563	0.108802	1	3	48.6628	48.6813	48.3064	48.2226	0.999237	0.996295	0.997857	0.99795	55.7896	0.100122	0.100204	-0.407535	0.0109228	0	1	0.0258578			0	-0.280924
CDK18	Q07002	233	3	2	3	2	6.5421	6.3713	1	1	1	1	0.829576	0.872501	0.787705	0.847246	0.55068	0.522697	0.519988	0.556523	0.231596	0.170192	0.200976	0.215949	0.0439122	0.0420532	0.085604	0.106576	0.0277947	0.0484153	0.0568565	0.110857	0.0315014	0.0331331	0.0535174	0.0757154	0.0122316	0.028194	0.029701	0.0433941	0	0	-0.0747188	-0.0423753	-0.082735	0.0904668	-0.204591	0.343521									0	-0.058547	0.00386586	0.0694653					0	0.0228704	0.122472	0.387574					0.133229		0.0857842	0.5142	0.579018	0.94818	0.976801	0.931504	0.894015		0.914216	0.4858	0.420982	0.0518196	0.023199	0.0684961	0.105985	0.0694653	0.791581	1	4	47.1958	47.0759	46.9227	47.1935	0.998138	0.998948	0.997063	0.995226	51.5032	0.123171	0.142893	-0.0776744	0.652243	0	1	0.0202128			0	-0.0136986
CDK19	Q9BWU1	59	2	2	2	2	6.4039	6.3388	1	1	1	1	0.94575	1.01292	1.03572	1.00563	0.857484	0.990617	0.870112	0.887175	0.742949	0.863101	0.723893	0.768505	0.303315	0.500863	0.411685	0.474614	0.0424536	0.204475	0.106986	0.168988	0.020199	0.0790907	0.0368469	0.0865772	0.00613707	0.013589	0.0431343	0.0339935	0	0	0.131104	-0.0104236	0.021091	-0.159108	-0.0374863	-0.167474	0.440725	-0.0776608		-0.275006					0	0.0603404	-0.0690085	-0.10248	0.181532	-0.275006			0	0.100075	0.12742	0.0919154	0.366554				0.137193		0.724746	0.29195	0.179907	0.69448	0.685261	0.797533	0.889909		0.275254	0.70805	0.820093	0.30552	0.314739	0.202467	0.110091	-0.275006	0.713869	1	6	51.0357	52.9064	51.6808	52.0707	0.995326	0.99506	0.994097	0.997073	57.4337	0.103444	0.100014	-0.0952486	0.929684	0	1	0.00986305			0	-0.46049
CDK2	P24941	79	2	6	2	5	6.8453	6.8513	1	1	1	1	0.956594	0.848524	0.826377	0.862069	0.908669	0.697469	0.654696	0.63611	0.658298	0.523862	0.487506	0.467407	0.36161	0.22618	0.305623	0.236774	0.223009	0.110029	0.184823	0.155592	0.187688	0.0957595	0.18296	0.128369	0.214481	0.0658728	0.170713	0.0839352	0	0	-0.211107	0.0228471	-0.472928	-0.132854	-0.43332	-0.164506	-0.242679	0.066035	-0.27096	0.499882	-0.0368128		-0.329277		0	-0.0941302	-0.302891	-0.298913	-0.0883221	0.114461	-0.0368128	-0.329277	0	0.165431	0.240469	0.19008	0.218294	0.545067			0.226557		0.284316	0.162828	0.134507	0.334567	0.59189	0.722355	0.509523		0.715684	0.837172	0.865493	0.665433	0.40811	0.277645	0.490477	-0.329277	0.998139	1	8	51.1357	49.3438	49.376	48.7982	0.988552	0.995984	0.9988	0.998387	56.7291	0.214699	0.161898	-1.15269	0.345427	0	1	0.127324	1		0	-0.530881
CDK4	P11802	357	6	6	6	6	7.1853	6.8349	1	1	1	1	0.881213	0.852514	0.80854	0.846748	0.644134	0.637027	0.64573	0.674362	0.516434	0.523085	0.480198	0.550015	0.38483	0.425967	0.372323	0.460074	0.274383	0.282684	0.256717	0.300828	0.119877	0.114609	0.117222	0.141298	0.0112695	0.00710211	0.0166682	0.01948	0	0	-0.124172	-0.00979184	0.00357171	0.0821694	-0.104955	0.0724256	-0.0476673	0.111123	-0.096014	0.089749					0	-0.066982	0.0428706	-0.0162647	0.0317279	-0.00313251			0	0.0808791	0.055577	0.125427	0.112282	0.131354			0.0842532		0.224951	0.763827	0.442267	0.621015	0.489269	0.716067	0.867787		0.775049	0.236173	0.557733	0.378985	0.510731	0.283933	0.132213	-0.066982	0.243792	1	2	50.3605	50.5208	49.7702	50.6243	0.976361	0.976952	0.988717	0.983735	63.0118	0.10483	0.103843	-0.243426	0.631705	1	1	0.00918583			1	-0.190675	0.391171
CDK5	Q00535	441	12	12	9	9	7.7128	7.527	1	1	1	1	0.759876	0.680678	0.681238	0.720711	0.34762	0.285573	0.288055	0.292917	0.0557383	0.0292799	0.0538694	0.0693206	0.0157629	0.0141777	0.0318382	0.0335245	0.0161983	0.0195982	0.0214371	0.0257677	0.00868035	0.00988005	0.0146707	0.0169861	0.00215377	0.00266306	0.00846371	0.00682146	0	0	-0.157606	0.0824492	-0.271168	0.036632											0	-0.0375785	-0.117268						0	0.169745	0.217648						0.129131		0.40342	0.292742	0.73741	0.968025	0.996247	0.994901	0.941668		0.59658	0.707258	0.26259	0.0319747	0.00375349	0.00509911	0.0583321	-0.117268	0.496401	1	3	45.8357	45.3065	45.2927	45.4514	0.998506	0.997312	0.998706	0.999491	49.2132	0.102331	0.110404	-0.19904	0.546025	1	1	0.00240841			1	-0.255898	0.591395
CDK5RAP1	Q96SZ6	69	2		2		6.4282		1		1		0.444823		0.523504		0.218852		0.318195		0.180352		0.218583		0.145806		0.132834		0.115127		0.14092		0.0924616		0.101643		0.0537007		0.0872002		0		0.234968		0.539959		0.277367										0	0.234968	0.539959	0.277367																														0.539959		1	3	43.5723		44.4979		0.98763		0.991503		50.505	0.209499	0.182977	0.92553		0	0	0.0537007			0	0.596548
CDK5RAP2	Q96SN8	235	9	6	6	3	6.9353	6.5481	1	1	1	1	0.798528	0.702009	0.744248	0.740801	0.429969	0.29977	0.413653	0.368263	0.282466	0.21422	0.293438	0.267252	0.219054	0.192527	0.220461	0.204524	0.132224	0.108472	0.12117	0.11524	0.0726121	0.0400132	0.0779834	0.0530878	0.0766193	0.0324731	0.0798335	0.03739	0	0	-0.101561	0.0775975	-0.0558117	0.29688	0.0549742	0.319105	0.00923931	0.0872119							0	-0.0119816	0.120534	0.18704	0.0482256				0	0.126684	0.249391	0.186769	0.0551349				0.123596		0.457676	0.69085	0.804304	0.783597	0.442948	0.828698	0.840278		0.542324	0.30915	0.195696	0.216403	0.557052	0.171302	0.159722	0.18704	0.468346	1	4	46.6902	45.5682	46.6198	46.177	0.98561	0.981575	0.990359	0.985355	52.9124	0.198547	0.156564	0.269196	0.699028	1	1	0.0545462			1	0.138799	0.569906
CDK5RAP3	Q96JB5	850	26	30	14	17	7.9078	7.8804	1	1	1	1	0.76247	0.748238	0.752293	0.754015	0.523873	0.493583	0.486453	0.484105	0.306156	0.271992	0.268755	0.280174	0.116693	0.0932784	0.134848	0.127453	0.065855	0.0504953	0.0745357	0.0738638	0.0366551	0.0274115	0.0545619	0.0509728	0.0240444	0.0160169	0.0331402	0.0266666	0	0	-0.0193862	0.0110958	-0.106917	-0.027971	-0.187978	0.0427558									0	-0.00414521	-0.0674439	-0.0726112					0	0.021554	0.0558231	0.163154					0.0601327		0.415472	0.168551	0.321189	0.888085	0.850183	0.931498	0.928812		0.584528	0.831449	0.678811	0.111915	0.149817	0.0685019	0.0711877	-0.0726112	0.506307	1	4	47.1232	46.8755	46.8702	46.7939	0.999391	0.999293	0.999607	0.999727	53.3822	0.112756	0.119173	-0.167293	0.325774	1	1	0.0200306			1	-0.197977	0.598187
CDK6	Q00534	490	10	9	7	8	7.6487	7.56	1	1	1	1	0.931767	0.8919	0.888837	0.958414	0.832352	0.84882	0.78649	0.887733	0.809709	0.836176	0.794595	0.923863	0.759462	0.782308	0.716303	0.830306	0.672494	0.690248	0.61635	0.726975	0.427876	0.41056	0.306961	0.383471	0.0464601	0.0132551	0.0515413	0.0331097	0	0	-0.0680502	0.103767	-0.0817647	0.0646667	-0.0271848	0.143872	-0.0844086	0.085906	-0.125773	0.0747905	-0.479136	-0.0984767			0	0.0178582	-0.00854902	0.0583435	0.000748696	-0.0254914	-0.288807		0	0.121493	0.103543	0.120955	0.120431	0.14182	0.269167		0.125344		0.56524	0.463	0.690556	0.502798	0.420765	0.185476	0.785935		0.43476	0.537	0.309444	0.497202	0.579235	0.814524	0.214065	-0.288807	0.218429	1	7	59.0518	58.917	56.0965	57.5302	0.83402	0.863883	0.911618	0.951344		0.102256	0.100751	-2.17107	0.0946284	1	1	0.0298576			1	-0.47839	0.368135
CDK7	P50613	227	4	4	4	4	6.9641	6.9307	1	1	1	1	0.827779	0.815879	0.867862	0.89283	0.72801	0.674268	0.706472	0.76811	0.619624	0.673678	0.635368	0.765391	0.515118	0.549043	0.559043	0.594157	0.378573	0.415438	0.388973	0.422082	0.112928	0.135536	0.121991	0.15119	0.0162064	0.0247887	0.0250809	0.0404264	0	0	0.0682213	0.130029	-0.0433251	0.187991	0.0361994	0.184138	0.118056	0.113925	0.0390982	0.0228886		0.157682			0	0.0991252	0.0723329	0.110169	0.11599	0.0309934	0.157682		0	0.0437048	0.163565	0.104608	0.00292128	0.011462			0.0543769		0.903801	0.6779	0.811788	0.994332	0.918584	0.945745	0.982005		0.0961986	0.3221	0.188212	0.00566813	0.0814156	0.054255	0.0179947	0.11599	0.209845	1	5	52.0967	52.6343	52.3133	53.2165	0.952819	0.936797	0.953622	0.96877		0.109369	0.103412	0.399365	0.526666	1	1	0.0204976			1	0.046646	0.36043
CDK9	P50750	455	11	6	9	6	7.3873	7.0792	1	1	1	1	0.770928	0.727852	0.741266	0.787173	0.50867	0.488587	0.503726	0.539195	0.342827	0.331824	0.309022	0.364539	0.157915	0.165087	0.144378	0.181124	0.0306515	0.040021	0.0408252	0.059434	0.00553342	0.0201144	0.0236781	0.0435076	0.00540568	0.0125063	0.0116332	0.0239337	0	0	-0.0566038	0.113036	-0.0140905	0.142193	-0.149772	0.135656	-0.129291	0.133747							0	0.0282159	0.0640512	-0.00705782	0.0022282				0	0.119953	0.110509	0.201828	0.185996				0.123657		0.602223	0.71856	0.484271	0.505392	0.949631	0.905304	0.973669		0.397777	0.28144	0.515729	0.494608	0.0503695	0.0946956	0.0263309	0.0640512	0.378181	1	3	47.2427	47.0223	47.0522	47.5491	0.996982	0.997994	0.998619	0.99888	54.7327	0.100161	0.100179	0.168128	0.599286	1	1	0.00895599			1	-0.0207208	0.500577
CDKAL1	Q5VV42	109	3	1	2	1	7.2738	6.1607	1	1	1	1	0.600818	0.569556	0.622229	0.584049	0.331881	0.391682	0.357984	0.416409	0.199765	0.410766	0.217829	0.29896	0.121786	0.241793	0.150813	0.176486	0.0915449	0.112515	0.108609	0.0838362	0.0671342	0.0936736	0.0737032	0.137693	0.0437993	0.00694596	0.0548224	0.0235039	0	0	0.0505186	0.0362498	0.109228	0.08832	0.12489	-0.458366	0.308416	-0.454216							0	0.0433842	0.0987741	-0.166738	-0.0729002				0	0.0100895	0.0147843	0.412424	0.539262				0.195312		0.948119	0.966436	0.334674	0.439871	0.417522	0.825681	0.807968		0.0518806	0.0335644	0.665326	0.560129	0.582478	0.174319	0.192032	0.0987741	0.603714	1	3	45.0896	46.0913	45.4092	45.5999	0.995988	0.976173	0.996127	0.989437	53.617	0.149203	0.141861	-0.0858878	0.88172	0	0	0.0253726			0	0.024316
CDKN1A	P38936	120	6	4	2	2	7.1464	6.4385	1	1	1	1	0.9112	0.920237	0.90868	0.885634	0.762811	0.813721	0.797241	0.786583	0.741367	0.737383	0.720001	0.698948	0.659904	0.560477	0.591463	0.582801	0.56164	0.512834	0.561616	0.47289	0.518209	0.377596	0.512325	0.401707	0.430608	0.340522	0.444129	0.351601	0	0	-0.00399548	-0.055295	0.0636888	-0.0489344	-0.042189	-0.077229	-0.157967	0.0563479	-6.04275e-05	-0.116988	-0.0164735	0.0893008	0.0446055	0.0461892	0	-0.0296452	0.00737722	-0.059709	-0.0508096	-0.0585241	0.0364137	0.0453974	0	0.0362742	0.0796366	0.024777	0.151544	0.0826802	0.0747937	0.00111984	0.0563532		0.22704	0.541465	0.0908495	0.359065	0.249836	0.691934	0.994448		0.77296	0.458535	0.909151	0.640935	0.750164	0.308066	0.00555157	0.0453974	0.86684	1	8	61.218	57.7711	57.2142	54.8705	0.777607	0.940997	0.958391	0.991904		0.175804	0.13482	-3.45223	0.239477	1	1	0.385565			1	-0.0449155	0.886007
CDKN2AIP	Q9NXV6	882	18	18	15	13	7.3156	7.2551	1	1	1	1	0.857574	0.868266	0.864901	0.878061	0.719074	0.763937	0.722648	0.784186	0.673998	0.759444	0.656459	0.742028	0.538939	0.594382	0.514329	0.609619	0.424685	0.487083	0.408945	0.517121	0.324733	0.401542	0.353473	0.464889	0.289132	0.382495	0.326602	0.403371	0	0	0.0122733	0.0161845	0.00715201	0.0377412	-0.0380397	-0.0334696	-0.067432	0.0365179	-0.0544858	0.0863341	0.122347	0.211335	0.175803	0.076666	0	0.0142289	0.0224466	-0.0357547	-0.015457	0.0159241	0.166841	0.126235	0	0.00276563	0.0216298	0.00323154	0.0735037	0.0995747	0.0629243	0.0701007	0.0417163		0.956524	0.809613	0.0203152	0.407988	0.570799	0.917042	0.880897		0.0434757	0.190387	0.979685	0.592012	0.429201	0.082958	0.119103	-0.0357547	0.799285	1	4	54.9235	58.6622	53.6099	56.2752	0.961059	0.966291	0.993753	0.990061		0.158497	0.130621	-1.8503	0.504852	1	1	0.335814			1	-0.150172	0.831436
CDKN2AIPNL	Q96HQ2	65	1	3	1	3	6.8991	6.4025	1	1	1	1	0.987511	0.921386	0.843447	0.965184	0.715006	0.77347	0.738906	0.837611	0.686949	0.678153	0.792915	0.830429	0.610434	0.478874	0.475699	0.608196	0.556769	0.411598	0.396066	0.476658	0.396311	0.368363	0.420844	0.418849	0.64636	0.418903	0.469703	0.33574	0	0	-0.227499	0.0669987	0.0474361	0.114935	0.206964	0.292245	-0.359785	0.34489	-0.491338	0.211719	0.0866515	0.185305	-0.460589	-0.319275	0	-0.0802499	0.0811855	0.249604	-0.00744794	-0.13981	0.135978	-0.389932	0	0.208241	0.0477289	0.060303	0.49828	0.497136	0.0697585	0.0999246	0.185172		0.341166	0.874594	0.946142	0.493272	0.379507	0.889231	0.05706		0.658834	0.125406	0.0538579	0.506728	0.620493	0.110769	0.94294	-0.389932	0.4283	1	8	61.0135	53.5554	54.2831	55.5793	0.838826	0.965499	0.960857	0.99292		0.436553	0.178571	-2.35325	0.597541	0	0	0.402721			0	-0.609553
CDKN2C	P42773	136	5	3	3	2	6.767	6.3429	1	1	1	1	0.975593	0.945527	0.867986	0.997436	0.725004	0.774417	0.798289	0.84096	0.713807	0.63604	0.731819	0.729308	0.607929	0.495573	0.456698	0.597062	0.47784	0.376955	0.355502	0.441021	0.328404	0.29894	0.316995	0.376027	0.448855	0.295617	0.355284	0.273843	0	0	-0.168608	0.0771051	0.138922	0.118925	0.0359518	0.197412	-0.412664	0.268784	-0.426667	0.226456	-0.0510086	0.33098	-0.337278	-0.11038	0	-0.0457516	0.128924	0.116682	-0.0719402	-0.100106	0.139986	-0.223829	0	0.173746	0.0141401	0.114169	0.481856	0.461828	0.270107	0.160441	0.209536		0.386527	0.975363	0.807341	0.433765	0.405318	0.701327	0.149325		0.613473	0.0246369	0.192659	0.566235	0.594682	0.298673	0.850675	0.128924	0.167206	1	3	56.8046	53.0241	52.9988	54.5478	0.935426	0.97202	0.989257	0.984326		0.24853	0.189504	-1.14108	0.632632	1	1	0.314564			1	0.063421	0.318167
CDO1				1		1		6.55		1		1		0.813597		0.927919		0.704976		0.940572		0.799945		0.843197		0.691162		0.823322		0.635289		0.806267		0.563804		0.643872		0.319255		0.370115		0		0.189685		0.415965		0.0759685		0.252434		0.343844		0.191582		0.213262	0	0.189685	0.415965	0.0759685	0.252434	0.343844	0.191582	0.213262																										0.415965		1	3		63.3568		60.793		0.659798		0.894628		0.22226	0.103592	-2.56385		0	0	0.319255			0	0.435723
CDR2	Q01850	44	0		0																																																																																																						0	0				0
CDS2	O95674	323	9	3	3	2	7.5007	7.0553	1	1	1	1	0.915066	0.88192	0.963304	0.846469	0.862693	0.826229	0.892817	0.827724	0.850972	0.842688	0.868844	0.854997	0.755724	0.746328	0.759036	0.760229	0.718859	0.715813	0.686833	0.698152	0.609816	0.604054	0.437638	0.458621	0.10159	0.0302785	0.0543127	0.0193852	0	0	0.0741161	-0.0591902	0.0495172	0.00260777	0.0299853	0.0209194	0.00630872	0.0266247	-0.0657486	-0.0360413	-0.478636	-0.397376			0	0.00746293	0.0260625	0.0254523	0.0164667	-0.050895	-0.438006		0	0.0942618	0.03317	0.00641059	0.0143656	0.0210062	0.0574594		0.0323819		0.535492	0.766748	0.943898	0.824058	0.090388	0.0294425	0.0530212		0.464508	0.233252	0.0561017	0.175942	0.909612	0.970557	0.946979	-0.438006	0.00610236	1	7	61.5967	61.0372	57.7012	57.346	0.779524	0.761804	0.9491	0.884955		0.100001	0.101368	-3.79336	0.00754331	1	1	0.036849			1	-0.671906	0.0577149
CDSN				1		1		6.0857		1		1		0.961069		0.895576		8.8767		0.782448		0.924107		0.647667		0.189425		1.04748		0.769696		0.4717		0.458135		0.466681		0.268942		0.228574		0		-0.101824		-3.50396		-0.512808		2.46722		-0.706419		0.0266618		-0.234636	0	-0.101824	-3.50396	-0.512808	2.46722	-0.706419	0.0266618	-0.234636																										-3.50396		1	3		59.6396		57.2087		-0.0589689		0.745684		0.217199	0.112051	-2.43091		0	0	0.228574			0	-4.64855
CDV3	Q9UKY7	222	6	7	4	6	7.0322	7.2235	1	1	1	1	0.916346	1.06871	1.14486	1.11858	0.720357	0.977547	1.01954	0.780846	0.822826	0.725985	0.861724	1.04462	0.766253	0.596717	0.616203	0.680677	0.488438	0.527495	0.494982	0.572774	0.453989	0.484006	0.466178	0.512599	0.551865	0.574504	0.623408	0.600178	0	0	0.321213	0.0657866	0.501128	-0.324128	0.0666385	0.52497	-0.314416	0.189925	0.0191993	0.118809	0.038226	0.0828046	0.17586	0.0630753	0	0.1935	0.0885	0.295804	-0.0622458	0.0690043	0.0605153	0.119468	0	0.180614	0.583544	0.324089	0.356623	0.070435	0.0315218	0.0797511	0.203322		0.814303	0.567252	0.790191	0.422968	0.800997	0.887667	0.859618		0.185697	0.432748	0.209809	0.577032	0.199003	0.112333	0.140382	0.295804	0.216136	1	4	61.4028		55.7397	58.1325	0.883347	0.921625	0.932582	0.876933		0.188066	0.405733	-4.46674		1	1	0.563184			0	0.279871
CDYL	Q9Y232	132	3		3		6.436		1		1		0.961444		0.856258		0.738473		0.744145		0.69309		0.730217		0.581117		0.539494		0.424663		0.454798		0.421262		0.423412		0.423323		0.482095		0		-0.167158		0.0110387		0.0752836		-0.107221		0.0989085		0.00734313		0.187559		0	-0.167158	0.0110387	0.0752836	-0.107221	0.0989085	0.00734313	0.187559																										0.187559		1	8	57.2516		55.1922		0.883465		0.989922			0.214796	0.190138	-2.05945		0	0	0.423323			0	0.139473
CEACAM1				1		1		7.3372		1		1		0.759191		0.999672		0.683495		0.876514		0.78922		0.789743		0.670094		0.823039		0.678818		0.834468		0.651314		0.79036		0.80941		0.841618		0		0.396991		0.358846		0.000956819		0.296596		0.297832		0.279156		0.0562944	0	0.396991	0.358846	0.000956819	0.296596	0.297832	0.279156	0.0562944																										0.396991		1	2				69.5864				0.741404						0	0	0.80941			0	0.411113
CEBPB	P17676	250	6	3	5	3	7.1189	6.4936	1	1	1	1	0.807488	0.840188	1.02757	0.864703	0.643101	0.682765	0.99883	0.593439	0.643645	0.541674	0.829892	0.665688	0.675279	0.526578	0.638858	0.552856	0.654064	0.470369	0.653925	0.48904	0.636152	0.509366	0.757508	0.551719	0.885382	0.641442	1.07451	0.758889	0	0	0.347725	0.0414914	0.635194	-0.202289	0.366659	0.297422	-0.0799894	0.0702569	-0.000306295	0.0561601	0.251889	0.115231	0.279307	0.242571	0	0.194608	0.216453	0.33204	-0.00486625	0.0279269	0.18356	0.260939	0	0.21654	0.59219	0.0489577	0.10624	0.0399278	0.0966315	0.0259763	0.140808		0.787803	0.651861	0.966933	0.47941	0.748264	0.88657	0.97763		0.212197	0.348139	0.0330673	0.52059	0.251736	0.11343	0.0223696	0.33204	0.241904	1	4						0.858607	0.878075	0.955933	55.4373	0.730906	0.60252			1	1	0.763412			0	0.32687
CEBPD	P49716	60	1	0	1	0	6.6616		1		1		0.841287		0.89189		0.668096		0.843509		0.662887		0.701657		0.56088		0.554137		0.41858		0.486634		0.390433		0.425562		0.392081		0.386229		0		0.0842688		0.336347		0.0820028		-0.0174503		0.217332		0.124297		-0.0216983		0	0.0842688	0.336347	0.0820028	-0.0174503	0.217332	0.124297	-0.0216983																										0.336347		1	3	56.038		55.5714		0.911314		0.978944			0.186943	0.125495	-0.466627		0	0	0.386229			0	0.332456
CEBPE				0		0																																																																																																					0	0				0
CEBPZ	Q03701	289	6		5		6.6128		1		1		2.05225		2.11379		2.59561		2.00668		1.53151		1.07164		0.742534		0.680653		0.522369		0.459821		0.389767		0.402939		0.351895		0.279854		0		0.0426276		-0.371261		-0.515134		-0.125538		-0.183999		0.0479522		-0.330474		0	0.0426276	-0.371261	-0.515134	-0.125538	-0.183999	0.0479522	-0.330474																										-0.515134		1	4	57.9108		55.4683		0.151476		0.363017		60.3695	0.35974	0.322758	-2.44248		0	0	0.279854			0	-0.771944
CEBPZOS	A8MTT3	49	2	3	1	2	7.4064	7.0964	1	1	1	1	0.885479	1.07539	0.891866	0.987521	0.762017	0.748624	0.806697	0.906685	0.728241	0.706237	0.667703	0.74468	0.505791	0.466027	0.525599	0.505899	0.408022	0.448584	0.363662	0.418585	0.318362	0.361518	0.332926	0.342605	0.258434	0.244651	0.230017	0.311645	0	0	0.010368	-0.122976	0.0822047	0.27636	-0.12521	0.0764672	0.0554202	0.118436	-0.166049	-0.0998559	0.0645315	-0.0775209	-0.168058	0.349177	0	-0.0563042	0.179282	-0.0243713	0.0869281	-0.132953	-0.00649469	0.0905596	0	0.0942888	0.137288	0.142607	0.0445589	0.0468059	0.100446	0.36574	0.116467		0.276773	0.84203	0.424516	0.889314	0.0776605	0.470974	0.607215		0.723227	0.15797	0.575484	0.110686	0.92234	0.529026	0.392785	0.179282	0.170327	1	3	54.8459	54.6472	53.5085	53.4482	0.968664	0.871655	0.995408	0.9836		0.127753	0.184592	-1.26821	0.00663763	0	0	0.251543			0	0.128738
CELF1	Q92879	496	18	9	10	7	7.7387	7.3956	1	1	1	1	0.853076	0.852672	0.853586	0.844452	0.684344	0.695887	0.693737	0.6565	0.46826	0.446425	0.369952	0.367496	0.186865	0.155741	0.146869	0.140454	0.0831478	0.0794964	0.0759129	0.0787144	0.0417484	0.0348164	0.055087	0.0475961	0.0308831	0.0098837	0.0431216	0.0158402	0	0	0.000862192	-0.0139757	0.0196665	-0.0840572	-0.339972	-0.280688	-0.34746	-0.149052							0	-0.00655673	-0.0321954	-0.31033	-0.248256				0	0.0104919	0.0733437	0.0419202	0.140295				0.0532102		0.269612	0.323158	0.0303123	0.12101	0.215568	0.980916	0.946048		0.730388	0.676842	0.969688	0.87899	0.784432	0.0190841	0.0539519	-0.31033	0.0123845	1	4	48.8838	48.8718	48.5464	48.2264	0.999293	0.997816	0.996897	0.99827	55.2024	0.106298	0.11529	-0.491364	0.0918312	1	1	0.0203834			1	-0.506306	0.0805066
CELF2				0		0																																																																																																					0	0				0
CELSR2	Q9HCU4	145	3		3		6.1661		1		1		0.912836		0.943801		0.773005		0.777694		0.674192		0.722237		0.508121		0.578571		0.401267		0.45438		0.322623		0.393034		0.326655		0.296724		0		0.0481264		0.00872507		0.0993132		0.187323		0.179336		0.284806		-0.138645		0	0.0481264	0.00872507	0.0993132	0.187323	0.179336	0.284806	-0.138645																										0.284806		1	7	54.6721		55.0139		0.960169		0.989174			0.212452	0.116668	0.341777		0	0	0.296724			0	0.265606
CEMIP2	Q9UHN6	1885	51	45	32	28	7.6931	7.4708	1	1	1	1	0.905119	0.909255	0.939063	0.924889	0.791996	0.744415	0.796599	0.826516	0.714887	0.699287	0.735511	0.808346	0.557096	0.540022	0.625283	0.643059	0.420302	0.360497	0.473852	0.505323	0.250753	0.203121	0.372896	0.362621	0.296181	0.230573	0.224557	0.158278	0	0	0.0531146	0.0245952	0.00836176	0.150936	0.0410304	0.209087	0.166582	0.251933	0.173009	0.48722	0.572509	0.836121	-0.399402	-0.542762	0	0.0388549	0.0796488	0.125059	0.209257	0.330114	0.704315	-0.471082	0	0.0201663	0.100815	0.118834	0.0603521	0.222181	0.186402	0.101371	0.101265		0.888038	0.767616	0.81168	0.935963	0.858609	0.941112	0.0480656		0.111962	0.232384	0.18832	0.0640372	0.141391	0.0588876	0.951934	-0.471082	0.267836	1	8	54.7913	53.3413	55.2109	55.2701	0.988742	0.991686	0.987536	0.988887		0.119848	0.108975	1.17419	0.247011	1	1	0.191417			1	-0.714807	0.413143
CENPB	P07199	160	1	1	1	1	6.3433	6.1733	1	1	1	1	0.798823	0.777824	0.912503	0.782974	0.621632	0.630274	0.652585	0.586514	0.390129	0.3691	0.421142	0.441723	0.199988	0.166948	0.266702	0.220134	0.114312	0.0896091	0.14432	0.0731676	0.0533703	0.0740028	0.094455	0.054491	0.0279767	0.0598064	0.056372	0.0648834	0	0	0.191953	0.00952105	0.0701046	-0.103812	0.110355	0.259127	0.415314	0.398984							0	0.100737	-0.0168535	0.184741	0.407149				0	0.128999	0.122977	0.105198	0.011547				0.0737442		0.765776	0.439063	0.878154	0.993617	0.522167	0.593347	0.786854		0.234224	0.560937	0.121846	0.0063825	0.477833	0.406653	0.213146	0.407149	0.165512	1	5	48.2115	48.044	49.0485	48.1259	0.99823	0.994567	0.995395	0.996128	56.318	0.130619	0.114351	0.459463	0.430452	0	0	0.0438915			0	0.424289
CENPC	Q03188	282	4	5	4	5	7.1469	6.7947	1	1	1	1	0.909466	0.931187	0.895377	0.890242	0.815452	0.922563	0.828923	0.836305	0.833719	0.905513	0.835788	0.870967	0.798375	0.808291	0.786932	0.751837	0.773664	0.765609	0.776824	0.792057	0.789252	0.733182	0.717363	0.710032	0.760123	0.73676	0.785995	0.736999	0	0	-0.0225247	-0.0648733	0.023639	-0.141619	0.00357586	-0.0561172	-0.0208268	-0.104456	0.00588108	0.0489971	-0.137783	-0.0462867	0.0482884	0.000467881	0	-0.043699	-0.05899	-0.0262707	-0.0626413	0.0274391	-0.0920346	0.0243781	0	0.029945	0.116855	0.0422094	0.0591347	0.0304876	0.0646974	0.0338142	0.0471429		0.143625	0.302647	0.270256	0.187356	0.788025	0.146838	0.753084		0.856375	0.697353	0.729744	0.812644	0.211975	0.853162	0.246916	-0.0920346	0.228603	1	7		78.9837	64.8904	66.4302		0.42158	0.840242	0.852726				-13.3234		1	1	0.748441			0	-0.22317
CENPF				0		0																																																																																																					0	0				0
CENPV	Q7Z7K6	226	7	7	4	2	7.0383	6.9766	1	1	1	1	1.0165	0.907724	0.92513	0.936746	0.761154	0.694399	0.673989	0.687916	0.539436	0.551935	0.445197	0.540926	0.356753	0.415725	0.292142	0.379589	0.251832	0.291352	0.214608	0.275514	0.203264	0.250569	0.172119	0.22868	0.17831	0.182801	0.160285	0.201253	0	0	-0.13588	0.0454039	-0.175463	-0.0135337	-0.277007	-0.0290673	-0.288256	-0.131191	-0.230756	-0.0806389	-0.23995	-0.13188	-0.153746	0.138735	0	-0.0452382	-0.0944984	-0.153037	-0.209724	-0.155697	-0.185915	-0.00750534	0	0.128187	0.114501	0.17532	0.111062	0.106149	0.0764168	0.206815	0.114806		0.352649	0.225497	0.21672	0.114049	0.142987	0.090034	0.483678		0.647351	0.774503	0.78328	0.885951	0.857013	0.909966	0.516322	-0.209724	0.438924	1	5	50.2342	50.9838	49.3266	50.221	0.96689	0.974253	0.991493	0.989492	56.2593	0.285911	0.217895	-0.8352	0.288646	1	1	0.180555			1	-0.375817	0.548797
CEP104	O60308	68	1	4	1	2	6.2235	7.1893	1	1	1	1	0.994439	0.873257	1.01959	0.903795	0.927962	0.756707	0.811585	0.833151	0.817119	0.680089	0.875399	0.829222	0.866385	0.769749	0.821692	0.849634	0.72498	0.624491	0.723498	0.793094	0.661248	0.583475	0.693641	0.81952	0.563076	0.470314	0.515979	0.359535	0	0	0.0360349	0.0495887	-0.193325	0.138843	0.0993946	0.286035	-0.076412	0.142453	-0.00295166	0.344812	0.0689973	0.490106	-0.126019	-0.387492	0	0.0428118	-0.0272409	0.192715	0.0330207	0.17093	0.279552	-0.256755	0	0.00958395	0.234878	0.131974	0.154761	0.245906	0.297769	0.184889	0.15747		0.950028	0.448252	0.856455	0.593283	0.747275	0.794519	0.149914		0.0499721	0.551748	0.143545	0.406717	0.252725	0.205481	0.850086	0.0428118	0.769635	1	2	64.4484	68.0672	61.4376	62.0136	0.726979	0.638964	0.911684	0.756554		0.18737	0.109433	-4.53219	0.131858	0	0	0.437757			0	-0.0482691
CEP170	Q5SW79	836	21	17	18	16	7.4109	7.015	1	1	1	1	0.88615	0.94049	0.942142	0.889844	0.790887	0.896309	0.86157	0.850657	0.820814	0.861769	0.879233	0.887231	0.806895	0.789413	0.813021	0.797049	0.756254	0.758704	0.802239	0.756003	0.761589	0.742565	0.791335	0.744323	0.79412	0.713314	0.930104	0.795908	0	0	0.0883948	-0.0798606	0.123495	-0.0754173	0.099191	0.0420079	0.0109116	0.0138898	0.0851607	-0.0051462	0.055277	0.00341259	0.228034	0.158064	0	0.00426711	0.024039	0.0705994	0.0124007	0.0400072	0.0293448	0.193049	0	0.118975	0.140652	0.0404346	0.00210588	0.0638566	0.0366737	0.0494757	0.0565217		0.516131	0.575489	0.877516	0.961959	0.730788	0.769626	0.942935		0.483869	0.424511	0.122484	0.0380406	0.269212	0.230374	0.0570652	0.0124007	0.61961	1	5	82.5222	82.9684	67.11	67.9704	0.211346	0.356859	0.851948	0.909889				-15.2051	0.00101449	1	1	0.753717			0	-0.0877133
CEP170B	Q9Y4F5	574	13	12	11	10	7.2179	7.1797	1	1	1	1	0.93618	0.917673	0.897844	0.890189	0.843564	0.875332	0.81797	0.836447	0.858938	0.834783	0.815802	0.847308	0.785632	0.739375	0.683974	0.733237	0.671348	0.677587	0.615251	0.640388	0.628565	0.622673	0.575654	0.602933	0.688925	0.613405	0.668308	0.657622	0	0	-0.0603202	-0.0438684	-0.0444494	-0.0655549	-0.0743349	0.0214849	-0.199912	-0.0120264	-0.125886	-0.0814582	-0.126861	-0.0464773	-0.0438331	0.100418	0	-0.0520943	-0.0550022	-0.026425	-0.105969	-0.103672	-0.0866691	0.0282925	0	0.0116332	0.0149238	0.0677549	0.132855	0.0314153	0.0568398	0.102001	0.0521779		0.0498509	0.0603379	0.33956	0.230874	0.0671887	0.138217	0.618991		0.950149	0.939662	0.66044	0.769126	0.932811	0.861783	0.381009	-0.0520943	0.0798299	1	2	68.15	73.2828	60.4344	61.9596	0.667115	0.705066	0.977081	0.988567		0.232621	0.171963	-9.51942	0.0708032	1	1	0.651165			0	-0.171365
CEP192	Q8TEP8	143	3	2	3	2	6.3831	6.2988	1	1	1	1	1.21521	0.875513	0.76386	0.920835	0.86067	0.754648	0.724273	0.898219	0.881135	0.76391	0.706234	0.828824	0.78563	0.693907	0.613996	0.774095	0.759923	0.745075	0.613165	0.754104	0.747299	0.72477	0.531768	0.7007	0.798029	0.656727	0.597228	0.793385	0	0	-0.669831	0.0728142	-0.248926	0.251264	-0.319216	0.117664	-0.35562	0.157768	-0.30958	0.0173775	-0.490889	-0.0487277	-0.418159	0.272727	0	-0.298508	0.0011686	-0.100776	-0.0989261	-0.146101	-0.269808	-0.0727163	0	0.525129	0.353688	0.308921	0.363021	0.231194	0.312655	0.48853	0.322892		0.284467	0.501487	0.362411	0.382912	0.267849	0.218506	0.433959		0.715533	0.498513	0.637589	0.617088	0.732151	0.781494	0.566041	-0.298508	0.387295	1	2		106.316	58.7316	66.6103		0.227081	0.897674	0.91264		0.213045	0.217525	-43.6448		0	1	0.695307		44	0	-0.490973
CEP290				3		2		6.8468		1		1		1.03732		0.863301		0.809982		0.864633		0.790594		0.879517		0.774514		0.821965		0.742046		0.755541		0.707672		0.805028		0.770924		0.775223		0		-0.26493		0.0941976		0.153775		0.0857847		0.026001		0.185956		0.00802237	0	-0.26493	0.0941976	0.153775	0.0857847	0.026001	0.185956	0.00802237																										-0.26493		1	2		99.1563		68.6945		0.305803		0.836731		0.293443	0.172617	-30.4618		0	0	0.770924			0	-0.44742
CEP350				2		2		6.3889		1		1		0.954201		0.939716		0.826208		0.85509		0.783294		0.871127		0.722311		0.766924		0.606924		0.744924		0.612697		0.675495		0.529131		0.590692		0		-0.0220672		0.0495718		0.153329		0.0864645		0.295577		0.140773		0.158782	0	-0.0220672	0.0495718	0.153329	0.0864645	0.295577	0.140773	0.158782																										0.295577		1	6		68.5314		62.7358		0.72031		0.926977		0.22264	0.134723	-5.7956		0	0	0.529131			0	0.279576
CEP41	Q9BYV8	207	3	3	3	2	6.4345	6.5348	1	1	1	1	0.93911	0.903046	0.906412	0.826779	0.858467	0.854378	0.723488	0.680117	0.719627	0.675475	0.548276	0.526862	0.417788	0.404973	0.287352	0.279477	0.24247	0.234025	0.181092	0.1597	0.189924	0.15826	0.178532	0.165955	0.206252	0.167989	0.158346	0.139972	0	0	-0.0511267	-0.127297	-0.246793	-0.329092	-0.392348	-0.358477	-0.53995	-0.535096	-0.421081	-0.551296	-0.0892412	0.0684985	-0.38133	-0.263225	0	-0.0892119	-0.287943	-0.375413	-0.537523	-0.486189	-0.0103713	-0.322278	0	0.0538605	0.0581941	0.0239504	0.00343216	0.0920758	0.111539	0.0835132	0.0533206		0.128433	0.0451832	0.0143497	0.00143715	0.042374	0.458381	0.0576858		0.871567	0.954817	0.98565	0.998563	0.957626	0.541619	0.942314	-1.68707	0.000362553	4	3	51.9758	51.5806	50.0094	49.2989	0.994366	0.996357	0.997564	0.996572	57.9034	0.225773	0.171696	-2.12408	0.03473	1	1	0.149159			1	-2.29198	0.0120786
CEP76	Q8TAP6	132	3	1	3	1	6.681	6.6448	1	1	1	1	0.867534	0.877739	0.838766	0.913172	0.662505	0.837985	0.710821	0.787109	0.508711	0.734297	0.593834	0.712334	0.415311	0.466154	0.440759	0.504466	0.278869	0.404476	0.340594	0.410123	0.185659	0.3233	0.23597	0.362931	0.105211	0.234078	0.136861	0.275272	0	0	-0.0486517	0.0570942	0.101555	-0.0903607	0.223212	-0.0438099	0.0857985	0.113949	0.288466	0.0200014	0.345947	0.166819		0.233868	0	0.00422126	0.00559695	0.089701	0.099874	0.154234	0.256383	0.233868	0	0.0747737	0.135705	0.188813	0.0199057	0.189833	0.126663		0.105099		0.525359	0.518545	0.688309	0.955433	0.772035	0.893021	0.925828		0.474641	0.481455	0.311691	0.0445667	0.227965	0.106979	0.0741717	0.099874	0.517348	1	5	50.7927	54.5926	51.6797	53.4827	0.974656	0.955804	0.993367	0.991509		0.116506	0.110807	-0.111449	0.962552	0	0	0.169645			0	0.0257425
CEP83	Q9Y592	56	1		1		6.8442		1		1		2.59251		4.06045		1.50591		14.0339		0.949195		2.86911		1.23536		6.41177		0.665263		2.41515		0.356462		8.3535		0.468649		1.59474		0		0.647288		3.22021		1.59583		2.3758		1.86012		4.55056		1.76674		0	0.647288	3.22021	1.59583	2.3758	1.86012	4.55056	1.76674																										4.55056		1	7	58.567				0.179173									0	0	0.468649			0	5.79844
CEP97	Q8IW35	101	2	1	2	1	6.6065	6.6064	1	1	1	1	0.824075	0.890797	0.779554	0.815748	0.73518	0.715807	0.654644	0.647694	0.555904	0.624207	0.474721	0.622424	0.444696	0.506689	0.399961	0.431976	0.326455	0.416076	0.306727	0.492316	0.336062	0.451713	0.362412	0.345299	0.354527	0.441009	0.334573	0.499619	0	0	-0.0801267	-0.126973	-0.167387	-0.144258	-0.227756	-0.00412663	-0.152958	-0.230151	-0.0899264	0.242737	0.108907	-0.38756	-0.0835727	0.180018	0	-0.10355	-0.155822	-0.115941	-0.191554	0.0764051	-0.139327	0.0482227	0	0.0331254	0.0163544	0.15813	0.0545839	0.235228	0.351055	0.186387	0.129358		0.0708107	0.0235801	0.244233	0.0632895	0.637066	0.337198	0.611651		0.929189	0.97642	0.755767	0.93671	0.362934	0.662802	0.388349	-0.155822	0.0172845	1	3	51.946	57.1523	50.15	51.9081	0.932563	0.903104	0.975679	0.951168	61.1916	0.404343	0.287875	-3.52007	0.328615	0	0	0.397768			0	-0.305904
CEPT1	Q9Y6K0	134	8	4	3	4	6.269	7.002	1	1	1	1	0.850364	0.806175	0.783201	0.786052	0.724607	0.611157	0.468991	0.44863	0.492026	0.470442	0.15185	0.205886	0.134792	0.156939	0.0522279	0.078645	0.0210967	0.0482408	0.0263864	0.0650359	0.00911559	0.036018	0.0145531	0.0528915	0.00624869	0.0227531	0.0156139	0.0384593	0	0	-0.118696	-0.0364673	-0.627636	-0.446017	-1.69609	-1.19217		-0.996773							0	-0.0775819	-0.536827	-1.44413	-0.996773				0	0.0581448	0.128424	0.356321					0.135722		0.155119	0.0533404	0.0549819	0.0495472	0.954616	0.96887	0.915666		0.844881	0.94666	0.945018	0.950453	0.0453843	0.0311301	0.084334	-0.996773	0.0606356	1	5	48.9764	48.419	46.572	46.4995	0.993561	0.993757	0.998489	0.999389	54.9088	0.100048	0.119938	-2.16195	0.0164787	1	1	0.0145009			1	-1.39665	0.183645
CERK	Q8TCT0	120	1	1	1	1	5.9629	5.6945	1	1	1	1	0.846948	1.11044	0.760612	0.750027	0.892413	0.826089	0.667606	0.563345	0.494742	0.389142	0.496275	0.510191	0.236083	0.326701	0.345996	0.298962	0.185589	0.306004	0.220688	0.171012	0.109285	0.28971	0.207331	0.164916	0.108395	0.166789	0.0503208	0.0589392	0	0	-0.155112	-0.566121	-0.418715	-0.552279	0.00446448	0.39074	0.551461	-0.128005	0.249899	-0.83945	0.923843	-0.812878		-1.50072	0	-0.360616	-0.485497	0.197602	0.211728	-0.294776	0.0554823	-1.50072	0	0.290627	0.0944441	0.273138	0.480455	0.770286	1.22805		0.448143		0.164875	0.0435118	0.753637	0.677399	0.3421	0.52031	0.047689		0.835125	0.956488	0.246363	0.322601	0.6579	0.47969	0.952311	-1.50072	0.0620762	1	8	49.7724	48.5227	49.7246	48.5948	0.971393	0.936423	0.992147	0.99397	61.72	0.332379	0.104404	0.0121742	0.989781	0	0	0.05463			0	-2.05029
CERS2	Q96G23	155	5	9	3	3	8.1153	7.8145	1	1	1	1	0.767938	0.790803	0.51383	0.504137	0.544698	0.486168	0.289818	0.243296	0.276785	0.215925	0.155052	0.141505	0.10069	0.0708673	0.0836945	0.0557812	0.0505695	0.0305596	0.0469776	0.0327277	0.0204093	0.00713274	0.0336094	0.014119	0.0116756	0.00136774	0.0134327	0.00571738	0	0	-0.5797	-0.649502	-0.910313	-0.998742	-0.836011	-0.609672									0	-0.614601	-0.954527	-0.722841					0	0.0493571	0.0625288	0.160046					0.0679829		0.0180562	0.0147339	0.0494339	0.040671	0.488516	0.950827	0.781097		0.981944	0.985266	0.950566	0.959329	0.511484	0.049173	0.218903	-2.29197	0.00166861	3	2	47.1547	46.8477	44.3422	44.1088	0.998711	0.999786	0.997891	0.998539	52.5014	0.103183	0.113991	-2.77572	0.00479301	1	1	0.00652169			1	-3.07656	0.0276704
CERS5	Q8N5B7	35	1	1	1	1	6.7002	6.6655	1	1	1	1	0.773398	0.931667	0.75263	0.719459	0.689039	0.785106	0.552241	0.536929	0.562831	0.661365	0.386795	0.430022	0.379712	0.45642	0.227686	0.174026	0.196416	0.237998	0.140022	0.097867	0.0831766	0.0553262	0.0901846	0.0708954	0.0173396		0.028898	0.0326982	0	0	-0.039271	-0.372901	-0.319287	-0.548155	-0.541131	-0.621039	-0.737856	-1.39106	-0.488262	-1.28206					0	-0.206086	-0.433721	-0.581085	-1.06446	-0.885159			0	0.235912	0.161834	0.056503	0.461881	0.561297			0.246238		0.216601	0.0821125	0.0218516	0.0947623	0.134172	0.85038			0.783399	0.917888	0.978148	0.905238	0.865828	0.14962		-0.581085	0.053014	1	4	49.9962	51.6952	47.9044	47.4909	0.992011	0.988685	0.998957	0.994554	61.0154	0.101555	0.100974	-3.1481	0.0692139	0	0	0.0173396			0	-0.857485
CERS6	Q6ZMG9	87	3	4	2	3	7.4182	7.4587	1	1	1	1	0.855155	0.868906	0.846023	0.804254	0.753252	0.707974	0.618477	0.588651	0.632648	0.575263	0.427187	0.431017	0.382657	0.393611	0.254987	0.259681	0.210607	0.214088	0.151645	0.163726	0.112363	0.0990932	0.0756918	0.0790288	0.00142982		0.0138427	0.00878243	0	0	-0.0154893	-0.111549	-0.284413	-0.266284	-0.566536	-0.416478	-0.585627	-0.600026	-0.473851	-0.386924					0	-0.063519	-0.275348	-0.491507	-0.592827	-0.430388			0	0.0679242	0.0128188	0.106107	0.0101819	0.0614671			0.0430832		0.206081	0.0104748	0.0482182	0.0038656	0.0320367	0.0844482			0.793919	0.989525	0.951782	0.996134	0.967963	0.915552		-1.79007	0.00022592	4	3	50.9661	50.6908	48.8331	48.4171	0.997093	0.997469	0.998044	0.99791	61.1916	0.1018	0.100768	-2.20338	0.0125696	1	1	0.00142982			1	-2.42558	0.00983926
CES1	P23141	2023	349	319	31	31	9.9286	9.734	1	1	1	1	0.923961	0.902741	0.979204	0.959655	0.846762	0.814245	0.870297	0.890861	0.835163	0.799513	0.889261	0.935868	0.634403	0.585549	0.874087	0.885081	0.251588	0.221592	0.718512	0.728198	0.0736199	0.0742452	0.366792	0.359499	0.0534317	0.023183	0.0418158	0.0293537	0	0	0.0837773	0.0882037	0.0395506	0.129737	0.0905494	0.227183	0.462378	0.596018	1.51395	1.71642	2.31679	2.27562			0	0.0859905	0.0846438	0.158866	0.529198	1.61519	2.29621		0	0.00312996	0.0637715	0.0966147	0.0944976	0.143172	0.0291155		0.0614717		0.991809	0.844189	0.870728	0.96002	0.980075	0.997146	0.493962		0.00819082	0.155811	0.129272	0.0399802	0.0199253	0.00285389	0.506038	4.44059	2.93901e-05	3	5	53.405	52.8585	57.6442	57.4908	0.98017	0.984414	0.95584	0.960143	62.3072	0.100298	0.100004	4.43579	0.00406951	1	1	0.0355848			1	5.6558	0.00252074
CES2	O00748	845	59	77	16	19	8.9062	8.7747	1	1	1	1	0.92972	0.917256	0.921439	0.933828	0.837701	0.849975	0.85052	0.882673	0.817636	0.79373	0.851049	0.896314	0.563223	0.511631	0.720112	0.776854	0.208961	0.167209	0.399301	0.427054	0.0678995	0.0587072	0.195938	0.179454	0.0738755	0.0345473	0.0480035	0.0361482	0	0	-0.0129081	0.0258332	0.0219103	0.0544588	0.0577829	0.175357	0.354513	0.60254	0.934247	1.35276	1.52892	1.612			0	0.00646256	0.0381845	0.11657	0.478527	1.1435	1.57046		0	0.0273943	0.0230153	0.0831373	0.175381	0.295935	0.0587451		0.0948013		0.6025	0.871757	0.851322	0.919284	0.942388	0.991583	0.283323		0.3975	0.128243	0.148678	0.0807164	0.0576123	0.00841741	0.716677	1.57046	0.00571037	1	7	52.8037	52.3831	54.7319	54.897	0.986886	0.992875	0.982307	0.980783	61.8375	0.100156	0.100135	2.22107	0.0101917	1	1	0.0420758			1	1.93315	0.0549994
CETN2	P41208	54	2	1	2	1	6.5625	6.9594	1	1	1	1	0.808499	1.06981	1.39917	1.20272	0.519943	0.890017	1.1312	0.770655	0.329487	0.459914	0.530935	0.861751	0.122716	0.358882	0.0760511	0.411788	0.181298	0.398902	0.181638	0.409893	0.24268	0.502908	0.306664	0.526735	0.677651	0.946226	1.28993	1.10161	0	0	0.791251	0.168947	1.12142	-0.207748	0.688316	0.905907		0.198392	0.00270384	0.039215	0.337606	0.066782	0.928682	0.219361	0	0.480099	0.456837	0.797111	0.198392	0.0209594	0.202194	0.574021	0	0.440036	0.939866	0.153861		0.0258173	0.191502	0.501566	0.321807		0.81696	0.691693	0.956821	0.339083	0.771913	0.812163	0.823834		0.18304	0.308307	0.0431786	0.660917	0.228087	0.187837	0.176166	0.797111	0.201326	1	4	46.8313		49.8195		0.910387	0.707584	0.769226	0.769148	50.094	0.500838	0.496018	2.98819		0	0	0.811939			0	0.930084
CETN3	O15182	57	1	0	1	0	6.7131		1		1		0.95655		0.906929		0.721459		0.89553		0.727399		0.883077		0.644727		0.803357		0.747823		0.807654		0.731517		0.90436		1.13259		1.4085		0		-0.0768503		0.311825		0.279791		0.317353		0.111041		0.306005		0.314541		0	-0.0768503	0.311825	0.279791	0.317353	0.111041	0.306005	0.314541																										0.317353		1	5			102.316		0.299314		0.650559			0.887856	0.611574			0	0	1.13259			0	0.30782
CFAP20	Q9Y6A4	265	7	11	5	6	7.7358	7.5721	1	1	1	1	0.967501	0.936388	1.02519	0.9623	0.928313	0.895956	0.937698	0.922311	0.922138	0.871044	0.925016	0.965813	0.865871	0.818942	0.885211	0.836528	0.737243	0.672239	0.695226	0.69137	0.452263	0.413453	0.396663	0.399178	0.000316793	0.000588864	0.0161968	0.015487	0	0	0.0835526	0.03938	0.0145118	0.0418244	0.00449576	0.148998	0.0318685	0.030652	-0.0846581	0.0404834	-0.189249	-0.0506921			0	0.0614663	0.0281681	0.0767471	0.0312603	-0.0220873	-0.119971		0	0.0312348	0.019313	0.102179	0.000860216	0.0884884	0.0979749		0.0485786		0.890197	0.856307	0.759602	0.993807	0.391984	0.166694	0.97071		0.109803	0.143693	0.240398	0.00619292	0.608016	0.833306	0.0292901	0.0312603	0.63996	1	5	59.7135	58.942	57.7197	57.4654	0.944537	0.919873	0.982539	0.976158	65.5367	0.100064	0.100028	-1.73522	0.0506568	1	1	0.000452828			1	-0.0632518	0.700583
CFAP298	P57076	53	1	3	1	3	6.408	6.5018	1	1	1	1	0.901993	0.884649	0.811966	0.828789	0.686002	0.643349	0.657299	0.550028	0.375639	0.252495	0.289028	0.22849	0.113441	0.0734793	0.130712	0.0985922	0.0773462	0.0548111	0.102077	0.0744363	0.0679638	0.0424709	0.0714174	0.0534919	0.0684762	0.0329914	0.0362227	0.0323859	0	0	-0.151696	-0.0941007	-0.061664	-0.226097	-0.378141	-0.144124									0	-0.122898	-0.143881	-0.261133					0	0.0407263	0.116272	0.165475					0.0806182		0.0732652	0.165248	0.13409	0.892973	0.984403	0.817362	0.240742		0.926735	0.834752	0.86591	0.107027	0.0155967	0.182638	0.759258	-0.261133	0.514717	1	4	48.3818	47.8388	47.9625	47.1726	0.998032	0.998089	0.990211	0.997989	52.5014	0.150355	0.135751	-0.5428	0.374888	0	0	0.0343043			0	-0.442495
CFAP36	Q96G28	186	3	3	3	3	6.7288	6.6931	1	1	1	1	0.936703	0.944809	0.964477	0.948837	0.855096	0.935067	0.924865	0.956825	0.880405	0.900938	0.956574	0.928975	0.773896	0.687038	0.764252	0.757443	0.740299	0.69164	0.678325	0.734125	0.590224	0.56524	0.642979	0.630287	0.577634	0.500724	0.667243	0.550307	0	0	0.0421557	0.00613762	0.113157	0.0331848	0.119709	0.0442127	-0.0180911	0.140748	-0.126132	0.0860049	0.123509	0.157147	0.208056	0.136221	0	0.0241467	0.073171	0.0819609	0.0613285	-0.0200636	0.140328	0.172139	0	0.0254687	0.0565491	0.053384	0.112316	0.150004	0.0237855	0.0507949	0.0590378		0.796021	0.840802	0.862616	0.709309	0.440493	0.96203	0.934523		0.203979	0.159198	0.137384	0.290691	0.559507	0.0379695	0.0654773	0.140328	0.054985	1	7	64.7936	65.7347	61.6497	61.5233	0.724376	0.808306	0.980488	0.96062		0.147096	0.12152	-3.67766	0.0162599	1	1	0.539179			0	0.0782133
CFAP47	Q6ZTR5	93	3		2		7.4518		1		1		0.932813		0.928309		0.799504		0.713217		0.418993		0.304373		0.120818		0.116598		0.0717666		0.0619272		0.0235718		0.0282314		0.0128822		0.0171842		0		-0.0069842		-0.164763		-0.461085										0	-0.0069842	-0.164763	-0.461085																														-0.461085		1	4	49.0499		48.4171		0.998205		0.99836		52.795	0.129301	0.128389	-0.632768		0	0	0.0128822			0	-0.701841
CFAP58	Q5T655	90	0	2	0	1		7.3693		1		1		0.972049		0.953596		0.73596		0.785323		0.486196		0.5242		0.187948		0.159237		0.0465475		0.0464588				0.0209806				0.00137424		0		-0.0276504		0.0936591		0.108581		-0.239158							0	-0.0276504	0.0936591	0.108581	-0.239158																													-0.239158		1	5		49.395		49.5339		0.996881		0.999439	54.4978	0.100008	0.100002	0.138868		0	0	0.00137424			0	-0.413994
CFB	P00751	902	24	15	18	15	7.6233	7.4262	1	1	1	1	0.895519	0.906402	0.935367	0.960018	0.754354	0.733792	0.791519	0.838135	0.618295	0.550528	0.633329	0.682059	0.356762	0.315416	0.44586	0.472698	0.236904	0.212253	0.318642	0.349736	0.156338	0.149986	0.247574	0.255523	0.157834	0.123852	0.131937	0.114943	0	0	0.0628079	0.0829105	0.0693824	0.191811	0.0346601	0.309082	0.321627	0.583663	0.427635	0.720483	0.663194	0.76863	-0.258565		0	0.0728592	0.130597	0.171871	0.452645	0.574059	0.715912	-0.258565	0	0.0142147	0.0865702	0.194046	0.185288	0.207075	0.0745543		0.108821		0.956363	0.860479	0.785546	0.910316	0.920504	0.976603	0.124371		0.043637	0.139521	0.214454	0.0896839	0.0794957	0.0233972	0.875629	0.715912	0.00272729	1	7	50.9021	50.146	52.2649	52.5866	0.996216	0.995511	0.993752	0.991522	63.4816	0.201641	0.114935	1.90173	0.0436435	1	1	0.12344			1	0.824765	0.0371166
CFDP1	Q9UEE9	237	6	3	5	3	6.7928	6.362	1	1	1	1	0.908646	1.03326	0.956332	0.953138	0.82985	0.91679	0.88514	0.808081	0.8416	0.893168	0.84019	0.876773	0.741951	0.789206	0.739971	0.802698	0.669532	0.761911	0.728706	0.747421	0.642866	0.643627	0.632559	0.68921	0.690036	0.751331	0.752012	0.758271	0	0	0.0737935	-0.116448	0.0930554	-0.182092	-0.00241902	-0.0267287	-0.00385552	0.0244569	0.122184	-0.0277007	-0.0233187	0.0987189	0.124084	0.0132638	0	-0.0213271	-0.0445181	-0.0145739	0.0103007	0.0472416	0.0377001	0.0686741	0	0.134521	0.194558	0.0171895	0.0200199	0.105984	0.0862936	0.078362	0.0796161		0.429792	0.400382	0.22127	0.700229	0.679035	0.676164	0.783897		0.570208	0.599618	0.77873	0.299771	0.320965	0.323836	0.216103	0.0686741	0.381385	1	8	69.7853	77.6275	62.6907	65.8582	0.583849	0.625585	0.932571	0.920824		0.218245	0.169004	-9.43193	0.155462	1	1	0.720683			0	-0.0147247
CFH	P08603	926	18	17	14	14	7.4306	7.1727	1	1	1	1	0.864167	0.82265	0.888347	0.915347	0.707671	0.668254	0.76984	0.763143	0.605205	0.550027	0.65865	0.672162	0.475461	0.450069	0.566298	0.559442	0.433959	0.396492	0.496549	0.526248	0.360026	0.333356	0.445455	0.440629	0.403523	0.363025	0.370082	0.291697	0	0	0.0398134	0.154041	0.121481	0.191556	0.122089	0.289307	0.252236	0.313843	0.194378	0.408451	0.30718	0.402499	-0.124805	-0.315599	0	0.096927	0.156519	0.205698	0.283039	0.301415	0.35484	-0.220202	0	0.0807708	0.0495508	0.118241	0.0435631	0.151372	0.0674003	0.134912	0.0807263		0.830509	0.9299	0.877111	0.965494	0.891386	0.957502	0.13013		0.169491	0.0701	0.122889	0.0345065	0.108614	0.0424985	0.86987	0.35484	0.0239332	1	7	54.3744	51.4181	55.4272	55.1204	0.909373	0.958756	0.972348	0.959582		0.348933	0.132154	2.37756	0.250756	1	1	0.33089			1	0.356442	0.11077
CFHR1	Q03591	30	1		1		6.6472		1		1		0.964435		0.844018		0.996433		0.833732		0.964576		0.782501		0.62709		0.631696		0.529427		0.540801		0.383002		0.359369		0.251953		0.259345		0		-0.192409		-0.257189		-0.301802		0.0105573		0.0306667		-0.091883		0.0417198		0	-0.192409	-0.257189	-0.301802	0.0105573	0.0306667	-0.091883	0.0417198																										-0.301802		1	4	58.1568		55.8322		0.952878		0.964727			0.108939	0.113995	-2.32452		0	0	0.251953			0	-0.495245
CFHR2	P36980	122	2	1	2	1	6.8911	6.6292	1	1	1	1	0.923841	0.869858	0.94055	0.866039	0.847512	0.753033	0.752871	0.739811	0.751735	0.64127	0.710555	0.702817	0.504232	0.360451	0.55895	0.45385	0.345855	0.330231	0.452145	0.377073	0.286363	0.234217	0.379504	0.311706	0.323631	0.224728	0.289289	0.215143	0	0	0.0258594	-0.00634821	-0.17083	-0.0255568	-0.0812781	0.132217	0.14863	0.332411	0.386618	0.19137	0.406269	0.412342	-0.161839	-0.0628849	0	0.00975562	-0.0981936	0.0254696	0.240521	0.288994	0.409305	-0.112362	0	0.0227743	0.102724	0.150964	0.129953	0.138061	0.00429449	0.0699714	0.0773428		0.673374	0.20273	0.574554	0.883837	0.896304	0.997638	0.132032		0.326626	0.79727	0.425446	0.116163	0.103696	0.00236152	0.867968	0.409305	0.181162	1	7	53.9296	51.494	54.6838	52.5877	0.98416	0.977019	0.985265	0.991954		0.25696	0.114349	0.923999	0.623296	0	0	0.252216			0	0.427086
CFI	P05156	528	12	10	11	8	7.7049	7.4385	1	1	1	1	0.890694	0.792594	0.884496	0.870449	0.736334	0.58893	0.72347	0.724775	0.610762	0.480729	0.599339	0.623503	0.423881	0.362818	0.510703	0.493112	0.323439	0.295606	0.401542	0.401167	0.25124	0.243269	0.348619	0.326379	0.304036	0.245007	0.264083	0.225996	0	0	-0.0100754	0.135178	-0.0254261	0.299436	-0.0272379	0.375174	0.268826	0.442671	0.312058	0.440526	0.472582	0.423995	-0.203253	-0.116524	0	0.0625511	0.137005	0.173968	0.355748	0.376292	0.448288	-0.159888	0	0.102709	0.229712	0.284548	0.122927	0.0908399	0.0343556	0.0613265	0.115802		0.726319	0.723036	0.726931	0.92372	0.946183	0.982767	0.084303		0.273681	0.276964	0.273069	0.0762804	0.0538172	0.0172326	0.915697	0.448288	0.0137364	1	7	51.7874	49.1008	53.1825	52.6393	0.981664	0.982916	0.984159	0.989177		0.296527	0.117962	2.46679	0.213675	1	1	0.24504			1	0.477648	0.0838857
CFL1	P23528	1032	67	72	15	13	9.5295	9.1539	1	1	1	1	0.874824	0.923147	0.906534	0.897854	0.76821	0.857294	0.859295	0.857899	0.834895	0.846356	0.852049	0.852279	0.809405	0.85346	0.779207	0.870715	0.758203	0.786193	0.761096	0.810059	0.697579	0.741557	0.735571	0.77522	0.70176	0.664821	0.71349	0.698689	0	0	0.0513684	-0.0400793	0.161653	0.00101719	0.0293411	0.0100609	-0.0548549	0.0288764	0.00549419	0.0431434	0.0765074	0.0640483	0.0239154	0.0716853	0	0.00564456	0.0813351	0.019701	-0.0129893	0.0243188	0.0702779	0.0478004	0	0.0646633	0.113587	0.0136332	0.059207	0.026622	0.00880989	0.0337784	0.0400376		0.539097	0.752003	0.855147	0.404239	0.790319	0.971858	0.852497		0.460903	0.247997	0.144853	0.595761	0.209681	0.0281419	0.147503	0.0702779	0.350199	1	7	73.202	66.402	63.7494	66.1678	0.336936	0.424238	0.872928	0.81562				-4.84341	0.311609	1	1	0.683291			0	-0.0126446
CFL2	Q9Y281	623	25	25	12	11	8.5818	8.6045	1	1	1	1	0.91229	0.913413	0.921079	0.924493	0.801749	0.836617	0.868771	0.856549	0.86599	0.828253	0.873366	0.867033	0.802831	0.787775	0.805423	0.840151	0.786821	0.756974	0.758459	0.796014	0.695905	0.663789	0.653239	0.681823	0.393816	0.335731	0.401901	0.367125	0	0	0.0138323	0.0173951	0.115824	0.0339687	0.0122365	0.0660148	0.00465016	0.0928649	-0.052963	0.072549	-0.0912788	0.0386722	0.0293191	0.128964	0	0.0156137	0.0748965	0.0391256	0.0487575	0.00979303	-0.0263033	0.0791417	0	0.00251928	0.0578807	0.038027	0.0623772	0.0887504	0.0918892	0.0704598	0.051488		0.96384	0.840807	0.80834	0.765926	0.549275	0.377561	0.821156		0.0361602	0.159193	0.19166	0.234074	0.450725	0.622439	0.178844	0.0156137	0.0309529	1	2	65.9699	63.6255	60.6597	61.0771	0.717298	0.655834	0.91527	0.878123		0.100001	0.105897	-3.9293	0.0808448	1	1	0.364774			1	-0.0835459	0.129543
CGGBP1	Q9UFW8	158	4	4	3	3	6.7686	6.954	1	1	1	1	0.925353	1.00008	0.958986	1.00966	0.762774	0.93893	0.872363	0.806494	0.797353	0.798765	0.832583	0.820166	0.693278	0.632943	0.672513	0.65109	0.626124	0.5419	0.602774	0.503579	0.487074	0.469069	0.535869	0.444379	0.311214	0.389706	0.351066	0.457548	0	0	0.051505	0.0137427	0.193674	-0.219354	0.062376	0.0381456	-0.0438716	0.0407816	-0.0548316	-0.105808	0.137739	-0.0780087	0.173833	0.231539	0	0.0326238	-0.0128403	0.0502608	-0.00154499	-0.08032	0.0298652	0.202686	0	0.026702	0.292055	0.0171335	0.0598589	0.036046	0.152557	0.0408044	0.0781446		0.832999	0.480234	0.924709	0.488386	0.0978116	0.585972	0.95499		0.167001	0.519766	0.0752912	0.511614	0.902188	0.414028	0.04501	0.202686	0.503628	1	8	60.3822	60.517	58.153	56.2438	0.793989	0.892203	0.970845	0.980966		0.147539	0.119337	-3.25125	0.0767844	1	1	0.35046			1	0.159094	0.596546
CGN	Q9P2M7	2486	66	70	47	54	7.8667	7.9067	1	1	1	1	0.9786	0.967248	0.959822	0.940102	0.873601	0.901333	0.889311	0.92921	0.882666	0.877662	0.907134	0.916583	0.872357	0.84488	0.847091	0.898579	0.81833	0.812125	0.822542	0.864751	0.780984	0.791738	0.796242	0.853181	0.818703	0.814253	0.846201	0.860404	0	0	-0.0279526	-0.0410681	0.0257131	0.0439442	0.039448	0.0626004	-0.0424026	0.0888982	0.00740557	0.0905833	0.0279138	0.107829	0.0476607	0.0795377	0	-0.0345104	0.0348287	0.0510242	0.0232478	0.0489944	0.0678713	0.0635992	0	0.00927403	0.0128913	0.0163712	0.0928436	0.0588156	0.0565084	0.0225405	0.0336556		0.0597732	0.918518	0.928985	0.608332	0.775965	0.830631	0.921839		0.940227	0.0814819	0.0710148	0.391668	0.224035	0.169369	0.0781615	0.0678713	0.313235	1	7	66.308		65.1646	68.2979	0.663472		0.892388	0.840631		0.1	0.120281	0.423243		1	1	0.816478			0	-0.0157661
CGNL1	Q0VF96	1538	34	39	29	32	7.4462	7.3832	1	1	1	1	0.961164	0.970339	0.951029	0.922232	0.90185	0.90643	0.896298	0.907695	0.887312	0.884113	0.902121	0.889975	0.813029	0.844311	0.801169	0.825215	0.763555	0.827952	0.777254	0.833267	0.73477	0.783136	0.765513	0.815367	0.796432	0.828031	0.839493	0.852408	0	0	-0.0152938	-0.0733582	-0.00890962	0.00201202	0.0238803	0.00953489	-0.021199	-0.0330041	0.0256539	0.00923196	0.059135	0.0581875	0.0759673	0.0418596	0	-0.044326	-0.0034488	0.0167076	-0.0271015	0.0174429	0.0586612	0.0589135	0	0.0410577	0.00772277	0.0101437	0.00834743	0.011612	0.000670006	0.0241178	0.0129589		0.184576	0.320697	0.870921	0.0682596	0.859956	0.997429	0.910309		0.815424	0.679303	0.129079	0.93174	0.140044	0.00257071	0.0896906	0.0586612	0.460278	1	7		66.6604	65.0508	69.6937		0.345748	0.915463	0.824266		0.1	0.153571	0.71191		1	1	0.812231			0	-0.0277118
CHAC2				2		2		6.5539		1		1		0.915771		0.846667		0.831143		0.795995		1.00999		0.748444		0.731016		0.651058		0.510165		0.469504		0.225388		0.245518		0.0690767		0.0823101		0		-0.113193		-0.0623371		-0.432377		-0.167116		-0.119827		0.123414			0	-0.113193	-0.0623371	-0.432377	-0.167116	-0.119827	0.123414																											-0.432377		1	4		56.4126		54.03		0.969156		0.964352		0.10081	0.105416	-2.38264		0	0	0.0690767			0	-0.664605
CHAMP1	Q96JM3	1080	35	35	23	27	7.8089	7.2817	1	1	1	1	0.894257	0.90681	0.903231	0.913793	0.807729	0.824244	0.823528	0.828631	0.801317	0.782484	0.804813	0.770965	0.708032	0.697181	0.674995	0.660171	0.65915	0.628703	0.633464	0.610293	0.620923	0.606702	0.592181	0.584888	0.657354	0.614639	0.671134	0.599748	0	0	0.0144047	0.0110669	0.027947	0.00765727	0.00628122	-0.0213964	-0.0689376	-0.0786935	-0.057343	-0.0428753	-0.0683753	-0.0528279	0.0299304	-0.0353834	0	0.0127358	0.0178021	-0.00755757	-0.0738156	-0.0501092	-0.0606016	-0.0027265	0	0.00236016	0.014347	0.019571	0.00689849	0.0102302	0.0109936	0.0461839	0.013823		0.958525	0.835125	0.340891	0.0210044	0.0456363	0.0406095	0.473486		0.0414746	0.164875	0.659109	0.978996	0.954364	0.95939	0.526514	-0.184526	0.0206777	3	5	69.2251	74.1304	60.7356	60.1514	0.587677	0.691769	0.963221	0.964912		0.303741	0.173741	-11.2342	0.0450936	1	1	0.635441			0	-0.343134
CHCHD1	Q96BP2	47	0		0																																																																																																						0	0				0
CHCHD2	Q9Y6H1	51	1		1		6.632		1		1		0.663411		0.546768		0.498671		0.495325		0.448301		0.485466		0.441878		0.284179		0.4115		0.260011		0.307218		0.252535		0.533984		0.370066		0		-0.278973		-0.00971295		0.114902		-0.63685		-0.662318		-0.282781		-0.529014		0	-0.278973	-0.00971295	0.114902	-0.63685	-0.662318	-0.282781	-0.529014																										-0.662318		1	6	46.7938		46.8316		0.943871		0.956519		54.7327	0.524029	0.286826	0.0378124		0	0	0.370066	1		0	-0.962847
CHCHD2P9	Q5T1J5	51	0	1	0	1	6.632	6.0595		1		1		0.563513		1.02426		0.559073		0.674308		0.440111		0.552069		0.363468		0.392203		0.299399		0.377232		0.30986		0.372275		0.41121		0.338462		0		0.862058		0.270372		0.326981		0.109774		0.333382		0.264753		-0.280881	0	0.862058	0.270372	0.326981	0.109774	0.333382	0.264753	-0.280881																										0.862058		1	2		46.7488		49.7262		0.952582		0.949919	53.5583	0.439578	0.379874	2.97743		0	0	0.338462			0	1.01432
CHCHD3	Q9NX63	1075	67	55	23	23	8.9908	8.8249	1	1	1	1	0.735361	0.823457	0.936419	0.84879	0.637869	0.757737	0.825102	0.802912	0.628541	0.828341	0.811931	0.808097	0.620079	0.868015	0.76309	0.751531	0.550152	0.804143	0.658715	0.654566	0.504551	0.769971	0.605473	0.597935	0.541488	0.763384	0.61602	0.577275	0	0	0.348701	0.0437138	0.371313	0.0835444	0.36935	-0.0356955	0.2994	-0.207888	0.259825	-0.296913	0.263064	-0.364816	0.18605	-0.403151	0	0.196207	0.227429	0.166827	0.0457561	-0.0185443	-0.050876	-0.10855	0	0.215659	0.203483	0.28641	0.358706	0.393673	0.443978	0.416628	0.289817		0.789697	0.820446	0.719332	0.556811	0.478826	0.44886	0.387627		0.210303	0.179554	0.280668	0.443189	0.521174	0.55114	0.612373	0.227429	0.212069	1	3	62.1313	-424.342	60.9318	61.2805	0.636897	0.0621438	0.958781	0.952835		0.468339	0.162166	242.211	0.424275	1	1	0.596648			0	0.191186
CHCHD4	Q8N4Q1	104	4	6	3	4	6.847	7.1292	1	1	1	1	0.905957	0.99475	0.948666	0.936288	0.719578	0.820008	0.819838	0.794443	0.687116	0.734027	0.744074	0.839544	0.598047	0.634417	0.592397	0.671502	0.467967	0.524756	0.519934	0.578203	0.396523	0.431677	0.474532	0.492692	0.370342	0.486707	0.433068	0.444386	0	0	0.0664571	-0.0873817	0.188188	-0.0456942	0.114892	0.193774	-0.0136945	0.0819596	0.15192	0.139927	0.259101	0.190734	0.225735	-0.131241	0	-0.0104623	0.071247	0.154333	0.0341325	0.145924	0.224918	0.0472473	0	0.10878	0.16538	0.0557782	0.0676377	0.00848031	0.0483422	0.25242	0.0883523		0.456969	0.674178	0.920358	0.697301	0.986927	0.95199	0.58237		0.543031	0.325822	0.0796423	0.302699	0.013073	0.0480095	0.41763	0.370841	0.0898556	2	6	57.1206	61.8714	56.6875	57.9217	0.91075	0.91646	0.978907	0.985046		0.172993	0.130149	-2.19145	0.466119	1	1	0.428525			0	0.377197
CHCHD5	Q9BSY4	103	1	1	1	1	6.1428	6.4492	1	1	1	1	1.15998	1.05457	0.691806	0.807681	0.955731	0.908011	0.661661	0.606785	0.806713	0.99409	0.653997	0.62452	0.803496	0.838989	0.440802	0.669077	0.599755	0.457226	0.456512	0.61216	0.587104	0.612939	0.421126	0.429474	0.965622	0.602208	0.480442	0.378635	0	0	-0.745661	-0.384802	-0.530511	-0.581524	-0.302773	-0.670629	-0.86616	-0.326479	-0.393719	0.421002	-0.479364	-0.513173	-1.0071	-0.669454	0	-0.565231	-0.556017	-0.486701	-0.59632	0.0136414	-0.496268	-0.838276	0	0.255166	0.0360711	0.260113	0.381612	0.576095	0.0239067	0.23875	0.221464		0.0983543	0.0145916	0.115011	0.135262	0.510655	0.0108385	0.0632588		0.901646	0.985408	0.884989	0.864738	0.489345	0.989161	0.936741	-0.556017	0.0165656	1	3			53.3717	55.7792	0.705979	0.723615	0.934558	0.848087		0.208386	0.179239			0	0	0.429538			0	-0.824971
CHCHD6	Q9BRQ6	476	14	8	8	5	7.6273	7.3285	1	1	1	1	0.772155	0.969714	1.03959	0.950186	0.669943	0.876475	0.915258	0.784483	0.707904	0.900419	0.850842	0.935991	0.639715	0.819932	0.725545	0.702138	0.523316	0.739299	0.578188	0.58861	0.461273	0.677953	0.514929	0.473215	0.476063	0.625357	0.524968	0.486505	0	0	0.429048	-0.0293498	0.450139	-0.159971	0.265338	0.055898	0.181635	-0.223748	0.143855	-0.328847	0.158753	-0.518689	0.141077	-0.362223	0	0.199849	0.145084	0.160618	-0.0210563	-0.092496	-0.179968	-0.110573	0	0.324136	0.431413	0.148096	0.286649	0.33425	0.479024	0.355887	0.294932		0.728259	0.64131	0.816091	0.467051	0.381262	0.344542	0.36822		0.271741	0.35869	0.183909	0.532949	0.618738	0.655458	0.63178	0.199849	0.375324	1	2	60.1471	70.9	58.4749	58.4142	0.801779	0.658824	0.981658	0.96532		0.264989	0.148434	-7.07901	0.318591	1	1	0.505737			0	0.155414
CHD1L	Q86WJ1	415	9	7	8	7	6.7949	6.6762	1	1	1	1	0.737193	0.648488	0.663553	0.667199	0.339328	0.290041	0.340608	0.32383	0.155022	0.155956	0.170565	0.188162	0.0844479	0.108828	0.0991579	0.126221	0.0607806	0.087459	0.0731284	0.0836979	0.0350602	0.0592125	0.046462	0.0631198	0.02387	0.0441921	0.0330328	0.0483122	0	0	-0.15183	0.0410359	0.00542904	0.158977	0.137853	0.270837									0	-0.0553968	0.0822029	0.204345					0	0.136376	0.108575	0.0940341					0.0847463		0.334024	0.760866	0.899864	0.98732	0.675726	0.821037	0.83524		0.665976	0.239134	0.100136	0.0126796	0.324274	0.178963	0.16476	0.204345	0.102991	1	4	45.7733	45.1894	45.4964	45.4022	0.997964	0.997087	0.998355	0.997101	50.4463	0.161367	0.148244	-0.0320618	0.923564	1	1	0.0340311			1	0.161245	0.245401
CHD4	Q14839	1078	26	30	19	27	7.4624	7.3612	1	1	1	1	0.83938	0.807024	0.856191	0.858853	0.609524	0.557119	0.596438	0.570026	0.358916	0.293969	0.335004	0.322793	0.155968	0.125111	0.184445	0.162965	0.098926	0.071215	0.12432	0.104579	0.0649337	0.0500339	0.0883142	0.075142	0.0487808	0.0279042	0.0530341	0.0302807	0	0	0.028608	0.0897998	-0.0313114	0.0330422	-0.0994656	0.134942	0.241942	0.381353							0	0.0592039	0.000865397	0.0177383	0.311647				0	0.0432692	0.0455048	0.165751	0.0985786				0.0706208		0.84817	0.508559	0.547812	0.929957	0.920766	0.956094	0.996405		0.15183	0.491441	0.452188	0.0700429	0.0792344	0.043906	0.0035951	0.311647	0.228901	1	5	47.9758	47.4582	48.0348	47.7031	0.998318	0.998872	0.99723	0.99794	53.4409	0.143822	0.148121	0.151954	0.670047	1	1	0.0383425			1	0.30042	0.376839
CHD8	Q9HCK8	229	4	2	4	2	6.4814	6.1208	1	1	1	1	0.817395	0.826586	0.800201	0.729056	0.591632	0.588173	0.579772	0.510294	0.485582	0.523427	0.455387	0.417814	0.367426	0.357972	0.350151	0.353562	0.350522	0.368897	0.31322	0.30346	0.307341	0.370998	0.281559	0.291677	0.281302	0.351746	0.289149	0.295614	0	0	-0.0306716	-0.181136	-0.0292145	-0.204911	-0.0926212	-0.325127	-0.0694751	-0.0178821	-0.16233	-0.28171	-0.126402	-0.34704	0.0396931	-0.250819	0	-0.105904	-0.117063	-0.208874	-0.0436786	-0.22202	-0.236721	-0.105563	0	0.106394	0.124236	0.164407	0.0364817	0.0844141	0.156015	0.205423	0.109671		0.196607	0.204922	0.161661	0.169811	0.0836005	0.138816	0.299959		0.803393	0.795078	0.838339	0.830189	0.9164	0.861184	0.700041	-0.236721	0.229238	1	7	49.3524	48.8809	49.2299	47.6593	0.913181	0.926315	0.981144	0.98368	56.2593	0.451222	0.278275	-0.672044	0.498546	0	1	0.292381	1		0	-0.410833
CHDH	Q8NE62	909	21	19	16	15	7.4118	7.3846	1	1	1	1	0.336522	0.266124	0.558371	0.526992	0.0644254	0.0272802	0.186652	0.172275	0.0378422	0.0339288	0.044925	0.0526661	0.0254342	0.0269318	0.0351016	0.0347117	0.0235468	0.0252696	0.0267502	0.0302274	0.011948	0.0141792	0.0215409	0.0251414	0.00463921	0.0125016	0.0158597	0.0233746	0	0	0.730526	0.985684	1.53465	2.65878											0	0.858105	2.09672						0	0.180424	0.794883						0.325102		0.953019	0.916631	0.868418	0.962381	0.946947	0.995441	0.89989		0.0469806	0.0833692	0.131582	0.037619	0.0530528	0.00455884	0.10011	0.858105	0.0383959	1	2	43.2003	43.3541	44.3995	44.1839	0.999425	0.999596	0.999441	0.999729	47.9214	0.121834	0.119801	1.01451	0.0166136	1	1	0.00857041			1	1.00919	0.144572
CHEK2	O96017	242	5	2	5	2	6.8562	6.4415	1	1	1	1	0.825096	0.890708	0.819899	0.795645	0.642038	0.60574	0.625743	0.578789	0.395911	0.333934	0.383316	0.384924	0.200967	0.139181	0.213716	0.187552	0.147196	0.0713802	0.156008	0.107512	0.0850879	0.0519822	0.101239	0.0722307	0.0625422	0.0242356	0.0621152	0.0300557	0	0	-0.00911625	-0.162827	-0.0370892	-0.0656616	-0.0466432	0.205014	0.0887372	0.430332	0.0838786						0	-0.0859718	-0.0513754	0.0791854	0.259535	0.0838786			0	0.10869	0.0202038	0.177949	0.241544				0.109677		0.232197	0.0863329	0.678793	0.81473	0.794884	0.904711	0.739872		0.767803	0.913667	0.321207	0.18527	0.205116	0.0952892	0.260128	0.259535	0.453804	1	5	48.375	48.0177	48.4202	47.8878	0.994932	0.998782	0.996578	0.999654	55.7309	0.157666	0.123909	-0.0423476	0.907008	0	1	0.0433889			0	0.232828
CHERP	Q8IWX8	457	11	7	8	6	7.2997	6.9458	1	1	1	1	0.882396	0.98647	0.960487	1.03463	0.747742	0.889372	0.821114	0.769344	0.677083	0.916141	0.675363	0.895229	0.523229	0.814172	0.462281	0.685476	0.35901	0.652799	0.316185	0.48509	0.231418	0.489084	0.219444	0.488893	0.131012	0.499036	0.130169	0.405161	0	0	0.122339	0.0687693	0.135042	-0.209158	-0.00366874	-0.0333137	-0.178672	-0.248226	-0.183257	-0.428387	-0.0766525	-0.000564014		-0.300647	0	0.0955543	-0.0370579	-0.0184912	-0.213449	-0.305822	-0.0386083	-0.300647	0	0.0378797	0.243387	0.0209621	0.049182	0.173333	0.0538027		0.0826494		0.913007	0.43249	0.215086	0.0514101	0.121331	0.247658	0.240146		0.0869935	0.56751	0.784914	0.94859	0.878669	0.752342	0.759854	-0.305822	0.622097	1	6	53.3007	64.2721	52.515	56.8916	0.986425	0.970938	0.995964	0.952838		0.132244	0.148952	-4.08306	0.560821	1	1	0.267665			1	-0.500459	0.687747
CHFR				2		2		6.3147		1		1		0.875701		0.864259		0.712345		0.724996		0.702535		0.642736		0.547088		0.557119		0.503478		0.466053		0.403928		0.397		0.271585		0.225344		0		-0.0189761		0.0253963		-0.128345		0.0262111		-0.111437		-0.0249568		-0.269272	0	-0.0189761	0.0253963	-0.128345	0.0262111	-0.111437	-0.0249568	-0.269272																										-0.269272		1	8		57.1104		53.8539		0.906574		0.974419		0.164581	0.125877	-3.25655		0	0	0.225344			0	-0.453052
CHI3L1	P36222	641	23	23	13	13	8.0711	8.1584	1	1	1	1	0.919038	0.880988	0.92993	0.95489	0.836495	0.812662	0.835551	0.880242	0.855392	0.817793	0.881617	0.933946	0.768194	0.793299	0.820247	0.874314	0.805935	0.786085	0.822977	0.879794	0.77535	0.769369	0.803455	0.884664	0.500699	0.379912	0.441588	0.323352	0	0	0.016998	0.116213	-0.00162976	0.115244	0.0435661	0.191602	0.094587	0.140286	0.0301878	0.16248	0.0513708	0.201453	-0.181241	-0.232562	0	0.0666057	0.0568071	0.117584	0.117436	0.0963341	0.126412	-0.206901	0	0.0701559	0.0826421	0.104677	0.0323138	0.093545	0.106124	0.0362892	0.0657185		0.79623	0.745499	0.821167	0.938831	0.808473	0.829476	0.0392769		0.20377	0.254501	0.178833	0.0611686	0.191527	0.170524	0.960723	-0.206901	0.562174	1	8	66.0663		62.1179	62.5551	0.665073		0.840695	0.879532				-3.72983		1	1	0.38247			1	-0.372156	0.641444
CHIC2	Q9UKJ5	60	2		2		6.5482		1		1		0.909491		0.919181		0.780234		0.753321		0.734766		0.726292		0.562235		0.644709		0.432594		0.468341		0.212832		0.265622		0.097854		0.0782492		0		0.0152891		-0.0506434		-0.0167345		0.197473		0.114545		0.319661				0	0.0152891	-0.0506434	-0.0167345	0.197473	0.114545	0.319661																											0.319661		1	7	54.2031		54.3727		0.973411		0.962811			0.109764	0.106217	0.169617		0	0	0.0782492			0	0.310814
CHID1	Q9BWS9	540	13	8	10	7	7.651	7.3844	1	1	1	1	0.939263	0.92283	0.925819	0.934813	0.838254	0.81161	0.816332	0.808751	0.63697	0.53112	0.565356	0.578001	0.0943242	0.0400904	0.171423	0.152199	0.0219893	0.0116931	0.0867255	0.0932026	0.0140356	0.0106195	0.082141	0.0671114	0.0494548	0.0110906	0.0290767	0.0192591	0	0	-0.0207995	0.0186141	-0.0382301	-0.00509071	-0.172065	0.122033	0.861859	1.92463							0	-0.00109269	-0.0216604	-0.025016	1.39325				0	0.0278697	0.0234331	0.207959	0.751494				0.202151		0.482369	0.207862	0.446363	0.884017	0.935926	0.993229	0.506103		0.517631	0.792138	0.553637	0.115983	0.0640742	0.00677146	0.493897	1.39325	0.145268	1	5	50.0247	49.5309	49.9738	49.8096	0.993345	0.99377	0.996197	0.995751	54.3216	0.1	0.12688	0.113948	0.704188	1	1	0.0241679		52.9	1	1.70329	0.296146
CHKA	P35790	35	1	2	1	2	6.8298	6.6185	1	1	1	1	0.85548	0.869526	0.863393	0.811704	0.723746	0.748059	0.649923	0.600061	0.538291	0.425829	0.466006	0.395209	0.259122	0.173711	0.243171	0.204991	0.0718412	0.0845972	0.0609319	0.108327	0.0108604	0.0463263	0.0352489	0.0749087		0.0273812	0.00077887	0.0362652	0	0	0.0132835	-0.0992747	-0.155214	-0.318043	-0.208037	-0.107659	-0.0916607	0.238872							0	-0.0429956	-0.236628	-0.157848	0.0736058				0	0.0795907	0.115138	0.0709783	0.233722				0.0998857		0.29234	0.10548	0.0979918	0.633373	0.562952	0.873358			0.70766	0.89452	0.902008	0.366627	0.437048	0.126642		-0.236628	0.0627931	1	3	49.4969	49.0283	48.9773	48.1152	0.994531	0.996345	0.996594	0.999783	56.2006	0.100066	0.100217	-0.71637	0.281693	0	0	0.018522			0	-0.410713
CHKB	Q9Y259	117	2	5	2	4	6.8403	6.6078	1	1	1	1	0.906842	1.13501	0.836179	0.891518	0.881734	0.932994	0.851923	0.787233	0.786508	0.971222	0.803033	0.827586	0.694536	0.838318	0.692094	0.755185	0.634698	0.766519	0.685501	0.709414	0.564723	0.672262	0.519545	0.573342	0.0853438	0.062555	0.0989011	0.085931	0	0	-0.11704	-0.348367	-0.04962	-0.245077	0.0299987	-0.230892	-0.00508267	-0.150668	0.111088	-0.111695	-0.120296	-0.229629			0	-0.232704	-0.147349	-0.100447	-0.0778752	-0.000303369	-0.174963		0	0.163573	0.138209	0.184478	0.102944	0.157531	0.0773095		0.117721		0.14683	0.186412	0.291126	0.239266	0.499133	0.0963951	0.888379		0.85317	0.813588	0.708874	0.760734	0.500867	0.903605	0.111621	-0.232704	0.301162	1	2	60.0159	62.0044	57.8025	58.1512	0.721644	0.913711	0.871194	0.856644		0.100001	0.108053	-3.03331	0.0951917	0	1	0.0739494			0	-0.405622
CHM	P24386	389	9	6	7	6	7.4175	7.3176	1	1	1	1	0.91548	0.910713	0.944103	0.955104	0.913133	0.846512	0.860333	0.853792	0.880588	0.857655	0.832251	0.864409	0.639411	0.597604	0.602003	0.574833	0.345612	0.198764	0.335348	0.284249	0.178652	0.0740675	0.240667	0.202531	0.146985	0.0790395	0.119573	0.0779438	0	0	0.044415	0.0686605	-0.0859287	0.0123541	-0.0814493	0.0113157	-0.0869742	-0.0560474	-0.0434941	0.516098	0.429891	1.45123			0	0.0565378	-0.0367873	-0.0350668	-0.0715108	0.236302	0.940559		0	0.0171441	0.0694964	0.0655947	0.0218685	0.395692	0.722193		0.18457		0.932767	0.295452	0.293941	0.0677872	0.723238	0.84167	0.228505		0.0672334	0.704548	0.706059	0.932213	0.276762	0.15833	0.771495	0.940559	0.279637	1	7	54.5838	53.106	54.0151	53.3126	0.996435	0.983847	0.997953	0.994787	61.8962	0.117598	0.107597	-0.181057	0.845391	1	1	0.0987585		58.6	1	1.11614	0.422762
CHML	P26374	95	3	2	2	2	6.4737	6.2192	1	1	1	1	0.968091	0.940055	0.934804	0.923532	0.863525	0.793235	0.851218	0.88897	0.792865	0.781734	0.730967	0.819598	0.574304	0.547008	0.588263	0.604183	0.383218	0.357559	0.354236	0.403056	0.157832	0.184585	0.218743	0.251157	0.149729	0.147269	0.117542	0.130134	0	0	-0.0504791	-0.0255835	-0.0207093	0.164386	-0.117267	0.06824	0.0346469	0.143423	-0.113455	0.172798	0.470844	0.444298			0	-0.0380313	0.0718382	-0.0245137	0.0890349	0.0296717	0.457571		0	0.0176039	0.130882	0.131174	0.0769163	0.202411	0.0187704		0.0825367		0.100686	0.71011	0.417755	0.825449	0.565068	0.990769	0.0996154		0.899314	0.28989	0.582245	0.174551	0.434932	0.00923056	0.900385	0.457571	0.0932627	1	7	54.1437	53.7793	53.6147	54.1107	0.991314	0.994684	0.996111	0.997952	65.7128	0.103818	0.101677	-0.0987626	0.778696	0	1	0.123838			0	0.489688
CHMP1A	Q9HD42	378	16	12	10	8	7.75	7.629	1	1	1	1	0.946744	0.952415	0.927809	0.949027	0.811863	0.861503	0.848621	0.79173	0.838942	0.793537	0.814997	0.873182	0.764289	0.670715	0.70914	0.709324	0.624051	0.563943	0.61333	0.625033	0.573387	0.519178	0.591254	0.54085	0.536142	0.462759	0.548309	0.467992	0	0	-0.0291462	-0.00514207	0.0638842	-0.121846	-0.0417764	0.137985	-0.108047	0.0807463	-0.0249986	0.148383	0.0442679	0.0589983	0.0323716	0.0162252	0	-0.0171441	-0.0289809	0.0481044	-0.0136505	0.061692	0.0516331	0.0242984	0	0.0169735	0.131331	0.127111	0.133497	0.122599	0.010416	0.0114172	0.0691681		0.194415	0.403712	0.656421	0.454287	0.696872	0.954899	0.897894		0.805585	0.596288	0.343579	0.545713	0.303128	0.0451011	0.102106	0.0516331	0.645353	1	7	64.221	63.3755	59.7714	59.1332	0.763411	0.881655	0.975861	0.971361		0.189177	0.136762	-4.34594	0.0145325	1	1	0.499451			0	-0.0368275
CHMP1B	Q7LBR1	328	21	17	9	6	8.3802	8.0175	1	1	1	1	0.91053	0.952839	0.945021	0.869137	0.815936	0.874905	0.866329	0.770238	0.82903	0.784132	0.822046	0.844097	0.762601	0.689879	0.703978	0.727567	0.593244	0.545133	0.548788	0.575864	0.474931	0.437622	0.448424	0.456313	0.382594	0.339793	0.373721	0.33027	0	0	0.0536406	-0.132649	0.0864603	-0.183823	-0.0122057	0.106313	-0.115398	0.0767366	-0.112377	0.0791203	-0.0828545	0.0603395	-0.0338523	-0.041011	0	-0.0395042	-0.0486813	0.0470535	-0.0193307	-0.0166281	-0.0112575	-0.0374316	0	0.131727	0.191119	0.0838052	0.13586	0.135409	0.101253	0.00506196	0.0980293		0.372319	0.389943	0.713614	0.436794	0.445267	0.450357	0.0303457		0.627681	0.610057	0.286386	0.563206	0.554733	0.549643	0.969654	-0.0374316	0.790609	1	8	60.8155	59.9317	57.3219	57.258	0.880055	0.95049	0.994512	0.965516		0.144621	0.1171	-3.08365	0.020029	1	1	0.351995			1	-0.152348	0.825663
CHMP2A	O43633	523	23	20	9	10	7.988	7.932	1	1	1	1	1.03381	0.893888	0.846794	0.840822	0.887254	0.860603	0.817219	0.903701	0.962499	0.893428	0.904728	0.851334	0.971258	0.967479	0.828271	0.882966	0.880857	0.912633	0.818056	0.920735	0.846107	0.867754	0.767723	0.896031	0.584363	0.477775	0.467587	0.469701	0	0	-0.287885	-0.0882932	-0.118625	0.0704974	-0.089301	-0.0696265	-0.229752	-0.131872	-0.106707	0.0127522	-0.140253	0.0462632	-0.321631	-0.0245881	0	-0.188089	-0.0240636	-0.0794638	-0.180812	-0.0469776	-0.0469951	-0.173109	0	0.141133	0.13373	0.0139119	0.0692119	0.0844707	0.131887	0.210041	0.0980481		0.155275	0.420681	0.0392057	0.0841404	0.287861	0.351419	0.225713		0.844725	0.579319	0.960794	0.91586	0.712139	0.648581	0.774287	-0.0794638	0.370533	1	4	66.1341		62.0249	63.4947	0.81087		0.803311	0.731447		0.100011	0.10066	-3.37426		1	1	0.468644			0	-0.206865
CHMP2B	Q9UQN3	314	16	12	8	6	7.7559	7.3562	1	1	1	1	0.875883	0.9	0.879297	0.871913	0.775462	0.857331	0.833959	0.788785	0.835249	0.781553	0.827261	0.872068	0.774723	0.744069	0.725851	0.779791	0.717384	0.69426	0.704807	0.732368	0.697479	0.671706	0.692267	0.721969	0.731792	0.691856	0.834512	0.839428	0	0	0.00561373	-0.0457406	0.10492	-0.120221	-0.0138643	0.158098	-0.0940088	0.0676517	-0.0255177	0.0770915	-0.0108213	0.104107	0.1895	0.278935	0	-0.0200634	-0.00765036	0.0721168	-0.0131786	0.0257869	0.046643	0.234217	0	0.036313	0.159199	0.121596	0.114311	0.0725557	0.0812667	0.0632398	0.0810601		0.288872	0.478401	0.722157	0.448555	0.648251	0.717032	0.93995		0.711128	0.521599	0.277843	0.551445	0.351749	0.282968	0.0600498	0.234217	0.0288406	1	8	76.5028	88.1445	64.9018	69.819	0.356749	0.469014	0.91187	0.90119		0.365621	0.244508	-14.9632	0.14145	1	1	0.711824			0	0.199991
CHMP3	Q9Y3E7	188	6	4	5	3	7.2171	6.901	1	1	1	1	1.0112	0.881565	0.92262	0.802318	0.880173	0.826033	0.903386	0.807502	0.942473	0.88228	1.01186	0.766323	0.919846	0.930103	0.883533	0.736821	0.909739	0.904653	0.916674	0.821038	0.881323	0.87053	0.949534	0.81252	0.458132	0.321389	0.482994	0.351765	0	0	-0.132256	-0.135893	0.0375545	-0.0327333	0.102491	-0.203283	-0.0581087	-0.336075	0.0109549	-0.139916	0.107549	-0.0994904	0.076243	0.130293	0	-0.134075	0.00241062	-0.050396	-0.197092	-0.0644807	0.00402922	0.103268	0	0.00257186	0.049701	0.216215	0.196552	0.106682	0.146399	0.0382191	0.0945425		0.00431727	0.5218	0.398646	0.195502	0.274872	0.512383	0.918526		0.995683	0.4782	0.601354	0.804498	0.725128	0.487617	0.0814739	-0.134075	0.442698	1	2	65.9715	66.019	59.2822	62.5752	0.781894	0.764506	0.936851	0.593865				-5.06655	0.0913816	1	1	0.38976			0	-0.277697
CHMP4A	Q9BY43	134	2	2	2	2	6.4647	6.4283	1	1	1	1	0.907744	1.01024	1.03143	0.836783	0.807478	0.896535	0.970346	0.83218	0.840262	0.892679	0.911145	0.85541	0.836321	0.750344	0.791449	0.782712	0.763278	0.765962	0.801899	0.745092	0.696695	0.708599	0.811838	0.654069	0.85343	0.734727	0.825253	0.761474	0	0	0.184289	-0.271767	0.265076	-0.107464	0.116841	-0.0615258	-0.0795599	0.0609293	0.0712125	-0.0398554	0.220666	-0.115526	-0.0484368	0.0515854	0	-0.0437387	0.078806	0.0276576	-0.00931534	0.0156785	0.0525701	0.00157427	0	0.32248	0.263426	0.126124	0.0993409	0.0785369	0.237723	0.0707264	0.149795		0.439677	0.6274	0.595721	0.458033	0.587587	0.596481	0.510017		0.560323	0.3726	0.404279	0.541967	0.412413	0.403519	0.489983	0.078806	0.616109	1	3	79.0654	80.297	64.8295	66.2937	0.336326	0.441692	0.888074	0.90249				-14.1196	0.00455902	0	1	0.793363			0	-0.00158336
CHMP4B	Q9H444	270	5	6	2	4	7.1283	6.8285	1	1	1	1	0.89868	1.03559	1.04151	0.953309	0.7646	0.914797	0.999226	0.776625	0.841876	0.79482	0.897053	0.941059	0.885764	0.699853	0.783204	0.697036	0.79351	0.632874	0.703022	0.639705	0.704135	0.603729	0.734495	0.603795	0.974502	0.704923	0.910592	0.6882	0	0	0.212802	-0.119436	0.386106	-0.236234	0.0915851	0.243657	-0.177535	-0.00581927	-0.174679	0.0154875	0.0609019	0.000159536	-0.097861	-0.0346377	0	0.0466829	0.0749359	0.167621	-0.0916771	-0.0795958	0.0305307	-0.0662494	0	0.234927	0.440061	0.107531	0.121421	0.134468	0.0429514	0.0447057	0.140758		0.587203	0.575223	0.864445	0.23957	0.278149	0.750834	0.141715		0.412797	0.424777	0.135555	0.76043	0.721851	0.249166	0.858285	0.167621	0.0899444	1	4	110.782		64.9198	62.1344	0.185296	0.798167	0.925788	0.934817		0.366533	0.162296	-47.2545		1	1	0.799396			0	0.113613
CHMP4C	Q96CF2	74	1	1	1	1	6.4064	5.9634	1	1	1	1	0.968889	1.14541	0.968139	1.28059	0.768948	0.978532	0.865647	0.857777	0.792115	0.92031	0.712975	0.800266	0.648657	0.723892	0.533307	0.764362	0.484613	0.612812	0.452647	0.675637	0.360681	0.676076	0.395429	0.436443	0.394041	0.451648	0.30942	0.339083	0	0	-0.00111619	0.160947	0.170892	-0.190017	-0.151858	-0.20164	-0.28249	0.0784814	-0.0984462	0.140803	0.132695	-0.631392	-0.34878	-0.413563	0	0.0799154	-0.00956282	-0.176749	-0.102004	0.0211782	-0.249349	-0.381171	0	0.114596	0.255201	0.0352013	0.255245	0.169175	0.540291	0.0458088	0.17694		0.747793	0.483148	0.0445338	0.336258	0.555775	0.315937	0.026985		0.252207	0.516852	0.955466	0.663742	0.444225	0.684063	0.973015	-0.381171	0.0847639	1	8	57.7612	64.9808	54.7904	57.9634	0.960928	0.686772	0.977416	0.82942		0.142985	0.109327	-4.99409	0.332854	0	0	0.324251			0	-0.59819
CHMP5	Q9NZZ3	119	3	2	2	2	6.9377	6.75	1	1	1	1	0.860853	1.07297	0.948797	1.01818	0.681747	0.878676	0.878654	0.795036	0.728181	0.750216	0.78538	0.965126	0.683558	0.662601	0.565916	0.649854	0.54544	0.577357	0.478271	0.566261	0.49048	0.564053	0.54438	0.5382	0.780868	0.751269	0.832875	0.727351	0	0	0.140333	-0.075619	0.366058	-0.144313	0.109093	0.363412	-0.272475	-0.0280228	-0.189592	-0.0279948	0.150418	-0.0676899	0.0930204	-0.0466783	0	0.0323569	0.110873	0.236253	-0.150249	-0.108793	0.0413642	0.023171	0	0.152701	0.360887	0.17983	0.172854	0.114266	0.154226	0.0987819	0.154193		0.592677	0.630466	0.84283	0.217378	0.203336	0.615398	0.601957		0.407323	0.369534	0.15717	0.782622	0.796664	0.384602	0.398043	0.236253	0.256583	1	4			56.9837	59.6491	0.802534	0.893961	0.981977	0.92683		0.514308	0.480312			0	1	0.766069			0	0.20263
CHMP6	Q96FZ7	202	4	4	4	4	7.0396	7.1811	1	1	1	1	1.06997	0.927733	0.872235	0.882357	0.93816	0.810372	0.860509	0.947689	0.971366	0.841251	0.858894	0.842051	0.908055	0.809828	0.741184	0.746074	0.816208	0.740197	0.638598	0.666819	0.534654	0.555493	0.526298	0.509875	0.190252	0.146758	0.210088	0.188607	0	0	-0.294782	-0.0723465	-0.124644	0.22583	-0.177535	0.00137015	-0.292948	-0.118298	-0.354028	-0.150614	-0.0227269	-0.123626	0.143081	0.361949	0	-0.183564	0.0505931	-0.0880826	-0.205623	-0.252321	-0.0731764	0.252515	0	0.157286	0.247823	0.126505	0.123497	0.143836	0.0713463	0.154763	0.128132		0.173393	0.589467	0.252457	0.127835	0.121965	0.192129	0.869829		0.826607	0.410533	0.747543	0.872165	0.878035	0.807871	0.130171	0.252515	0.338683	1	8	58.9139	61.2043	58.1705	57.9591	0.95343	0.799472	0.941594	0.942436		0.100036	0.106194	-1.99429	0.22504	1	1	0.168505			1	0.223723	0.472088
CHMP7	Q8WUX9	288	6	5	5	5	7.1449	7.8295	1	1	1	1	0.792763	0.82037	0.810397	0.817931	0.632865	0.691505	0.622708	0.640621	0.51826	0.559129	0.444676	0.499185	0.316587	0.333254	0.269606	0.300157	0.219357	0.252194	0.190438	0.243037	0.166728	0.202791	0.159888	0.195345	0.141239	0.128898	0.137875	0.125226	0	0	0.0317401	-0.0042959	-0.0233438	-0.110267	-0.220921	-0.163606	-0.231747	-0.150906	-0.203958	-0.0533618	-0.06043	-0.0539651			0	0.0137221	-0.0668055	-0.192264	-0.191327	-0.12866	-0.0571975		0	0.0254813	0.0614641	0.0405272	0.0571631	0.106488	0.00457139		0.0422421		0.707178	0.183594	0.0470977	0.0662729	0.168546	0.0179698	0.0287306		0.292822	0.816406	0.952902	0.933727	0.831454	0.98203	0.971269	-0.192264	0.193704	1	4	49.4705	50.347	48.8556	49.2744	0.992827	0.98668	0.9981	0.995064	60.2521	0.178666	0.160365	-0.843713	0.224514	1	1	0.131551			1	-0.35317	0.344673
CHN1	P15882	239	6	3	6	3	6.4733	6.1741	1	1	1	1	0.905666	0.757375	0.849485	0.875936	0.829569	0.676171	0.693907	0.621092	0.733045	0.530416	0.620676	0.497005	0.336511	0.21655	0.264746	0.200065	0.103842	0.0352704	0.0950662	0.0593564	0.0854968	0.0235437	0.0765856	0.0516374	0.0830455	0.0224822	0.0624129	0.0352473	0	0	-0.0923914	0.209819	-0.257621	-0.122583	-0.24006	-0.0938628	-0.346046	-0.114229							0	0.0587137	-0.190102	-0.166961	-0.230138				0	0.213695	0.0954867	0.103377	0.163919				0.115296		0.617968	0.108632	0.131359	0.148511	0.696515	0.705679	0.569874		0.382032	0.891368	0.868641	0.851489	0.303485	0.294321	0.430126	-0.230138	0.602836	1	5	51.0998	48.9225	49.9519	48.7409	0.9928	0.980422	0.986231	0.994397	57.2575	0.10016	0.100184	-0.664755	0.646972	1	1	0.0488301			1	-0.402294	0.673769
CHN2	P52757	285	6	6	6	6	7.0958	6.8545	1	1	1	1	0.86375	0.832966	0.826309	0.830825	0.642187	0.578811	0.558781	0.552727	0.260198	0.164698	0.184225	0.135229	0.0512441	0.0204126	0.0766715	0.0336779	0.0103087	0.0212549	0.0310828	0.0375673	0.00190354	0.0235098	0.0304658	0.0309467	0.00985248	0.0175549	0.0104624	0.0327256	0	0	-0.063932	-0.0037129	-0.200711	-0.0665268	-0.498142	-0.28442									0	-0.0338224	-0.133619	-0.391281					0	0.0425813	0.0948824	0.151124					0.072147		0.231535	0.148122	0.0848626	0.965696	0.901644	0.781448	0.780605		0.768465	0.851878	0.915137	0.0343036	0.0983555	0.218552	0.219395	-0.391281	0.429481	1	4	47.7764	47.2653	47.1938	46.9974	0.99823	0.994668	0.996753	0.994258	51.5032	0.101273	0.113566	-0.425289	0.260475	1	1	0.0137037			1	-0.611303	0.541132
CHORDC1	Q9UHD1	539	18	14	14	10	7.927	7.7914	1	1	1	1	0.896537	0.870281	0.927808	0.909845	0.834959	0.839392	0.825378	0.828957	0.859325	0.842229	0.830836	0.830306	0.746661	0.723779	0.720057	0.739722	0.594023	0.524768	0.53058	0.529518	0.341554	0.298862	0.323229	0.31614	0.115137	0.0835867	0.105488	0.0854627	0	0	0.0494638	0.0641398	-0.0166507	-0.0180471	-0.0486397	-0.0205695	-0.0523428	0.0314326	-0.162949	0.0130002	-0.0795585	0.0810851			0	0.0568018	-0.0173489	-0.0346046	-0.0104551	-0.0749743	0.000763281		0	0.0103774	0.000987416	0.0198486	0.0592382	0.124415	0.113592		0.0469227		0.959106	0.0128035	0.122648	0.422141	0.275341	0.503025	0.329048		0.0408945	0.987197	0.877352	0.577859	0.724659	0.496975	0.670952	0.0568018	0.157314	1	2	57.8887	56.7622	55.9254	55.5684	0.921998	0.957155	0.972337	0.969041		0.107852	0.102677	-1.57854	0.116192	1	1	0.0954752			1	-0.0301235	0.308783
CHP1	Q99653	519	10	14	9	9	8.204	7.8131	1	1	1	1	0.939044	0.945963	0.982663	0.901292	0.872409	0.780427	0.810002	0.775321	0.78748	0.693587	0.790031	0.762981	0.648777	0.545423	0.631462	0.572562	0.578087	0.46837	0.571883	0.547253	0.582681	0.494595	0.64998	0.562806	0.659837	0.531753	0.579426	0.431475	0	0	0.0655038	-0.0697887	-0.10708	-0.00947019	0.00466727	0.137572	-0.0390269	0.0700569	-0.015567	0.224558	0.15769	0.186391	-0.187485	-0.301478	0	-0.00214246	-0.0582752	0.0711195	0.015515	0.104496	0.172041	-0.244481	0	0.0956662	0.0690207	0.0939776	0.0771339	0.169794	0.0202946	0.080605	0.0758115		0.489922	0.221922	0.760795	0.588216	0.727969	0.97351	0.0729059		0.510078	0.778078	0.239205	0.411784	0.272031	0.0264899	0.927094	0.172041	0.388429	1	7	65.9385		59.7581	57.387	0.716382	0.897009	0.925991	0.948156		0.248248	0.156371	-7.36603		1	1	0.505451			0	0.119345
CHPF	Q8IZ52	89	2		2		6.3142		1		1		0.884054		0.773933		0.622733		0.518216		0.348073		0.285655		0.138515		0.20426		0.0681712		0.107905		0.0228075		0.0792888		0.0700187		0.0287		0		-0.191926		-0.26506		-0.28512		0.560364								0	-0.191926	-0.26506	-0.28512	0.560364																													0.560364		1	5	48.0582		47.2793		0.999487		0.995821		54.2042	0.136294	0.133875	-0.778859		0	0	0.0287			0	0.623014
CHPT1				1		1		6.0745		1		1		0.988015		0.704903		0.566048		0.339721		0.247571		0.280233		0.14174		0.269112		0.0428463		0.187232		0.114965		0.0559189		0.0957892				0		-0.487108		-0.736575		0.178785		0.924962		2.12758					0	-0.487108	-0.736575	0.178785	0.924962	2.12758																												2.12758		1	6		47.4474		45.6989		0.990294		0.967429	49.683	0.206836	0.260413	-1.74849		0	0	0.0957892	1		0	2.65575
CHST9	Q7L1S5	131	3	2	3	2	6.6523	6.5326	1	1	1	1	0.950553	0.791944	0.800532	0.851435	0.777665	0.579277	0.596193	0.769841	0.519912	0.396273	0.347864	0.488711	0.191432	0.145666	0.220077	0.231629	0.0705477	0.0459423	0.117456	0.147962	0.0284412	0.0275892	0.100811	0.0980187	0.0623689	0.0166763	0.0370627	0.0255435	0	0	-0.247808	0.104499	-0.383368	0.410306	-0.579746	0.302487	0.201172	0.669146							0	-0.0716542	0.0134692	-0.138629	0.435159				0	0.249119	0.561212	0.623833	0.330907				0.353014		0.377027	0.5108	0.403076	0.842961	0.880838	0.999707	0.468481		0.622973	0.4892	0.596924	0.157039	0.119162	0.000292544	0.531519	0.435159	0.160756	1	5	49.5492	47.9235	48.0571	49.4695	0.999697	0.997911	0.997081	0.993011	56.318	0.105944	0.118287	0.0269063	0.982334	0	1	0.0313031			0	0.460619
CHTF18				0		0																																																																																																					0	0				0
CHTOP	Q9Y3Y2	118	3	3	3	2	6.6817	6.2783	1	1	1	1	0.689474	1.20606	0.989781	0.937992	0.464617	0.958032	0.747539	0.598408	0.343884	0.613888	0.481356	0.496744	0.281277	0.453418	0.410999	0.354281	0.213868	0.440838	0.347908	0.302355	0.191827	0.355195	0.30113	0.257312	0.209194	0.434135	0.359561	0.290103	0	0	0.521614	-0.362656	0.686106	-0.678945	0.485182	-0.305474	0.547142	-0.355945	0.70199	-0.544004	0.650578	-0.465092	0.781396	-0.581577	0	0.0794793	0.00358073	0.0898542	0.0955981	0.0789931	0.0927428	0.0999095	0	0.625274	0.965237	0.559078	0.638579	0.88105	0.788898	0.963767	0.677735		0.556615	0.50167	0.57114	0.56641	0.540146	0.552441	0.546336		0.443385	0.49833	0.42886	0.43359	0.459854	0.447559	0.453664	0.0999095	0.875767	1	8	46.584	50.5348	50.1667	49.0852	0.979442	0.902212	0.963854	0.976939	53.9106	0.43173	0.329052	1.06652	0.654464	1	1	0.321664	1	66.3	1	0.0257886	0.89365
CHUK	O15111	86	1	1	1	1	6.4583	5.9083	1	1	1	1	0.641908	0.27821	0.581449	0.469911	0.346832	0.110839	0.345261	0.234502	0.244223	0.127765	0.266505	0.133797	0.183092	0.0460135	0.201989	0.0758303	0.117318	0.0433679	0.143599	0.0448576	0.0858863	0.0139317	0.104367	0.0329524	0.0852078		0.0792445	0.00315989	0	0	-0.142714	0.756213	-0.00654996	1.08114	0.125965		0.141708								0	0.30675	0.537294	0.125965	0.141708				0	0.635638	0.769112						0.46825		0.690626	0.748072	0.904725	0.811798	0.8027	0.820863			0.309374	0.251928	0.0952746	0.188202	0.1973	0.179137		0.537294	0.603162	1	3	45.4507	42.3863	45.1938	43.8176	0.992406	0.994063	0.989443	0.997594	50.7399	0.178196	0.154313	0.58718	0.760023	0	0	0.0412022		46.9	0	0.593092
CHURC1	Q8WUH1	90	1	5	1	3	7.27	6.9438	1	1	1	1	0.873856	0.920939	0.785028	0.883261	0.722999	0.841891	0.758745	0.823843	0.74652	0.872264	0.740758	0.824889	0.734206	0.764466	0.696782	0.734716	0.694774	0.762558	0.668242	0.688296	0.644417	0.668953	0.616771	0.652384	0.616079	0.594373	0.614825	0.655649	0	0	-0.154652	-0.0602661	0.0696208	-0.0312638	-0.0111781	-0.0805651	-0.0754792	-0.0572657	-0.0561719	-0.147817	-0.0632598	-0.0361841	-0.00293729	0.141554	0	-0.107459	0.0191785	-0.0458716	-0.0663724	-0.101994	-0.0497219	0.0693086	0	0.0667411	0.0713362	0.049064	0.0128789	0.0648029	0.0191454	0.102171	0.0482675		0.131721	0.615651	0.206116	0.0434033	0.134404	0.0846155	0.743396		0.868279	0.384349	0.793884	0.956597	0.865596	0.915384	0.256604	-0.0663724	0.301422	1	5	71.6609	72.9434	61.2753	63.1722	0.419382	0.535643	0.848972	0.945964		0.283287	0.20699	-10.0784	0.0126603	0	0	0.605226			0	-0.189885
CIAO1	O76071	233	7	9	4	5	7.9133	7.9534	1	1	1	1	0.896183	0.908562	0.947701	0.929639	0.753821	0.746586	0.765739	0.761765	0.587124	0.542117	0.589182	0.597871	0.3954	0.383926	0.444606	0.433062	0.305206	0.281368	0.349421	0.34322	0.21836	0.20988	0.256972	0.2556	0.0399627	0.0307583	0.0720423	0.0404224	0	0	0.0806391	0.0330861	0.0226303	0.0290373	0.00504822	0.14123	0.169215	0.173745	0.195184	0.286677	0.2349	0.284322			0	0.0568626	0.0258338	0.0731389	0.17148	0.24093	0.259611		0	0.0336251	0.00453046	0.0962948	0.00320345	0.0646959	0.034947		0.0338995		0.873935	0.960728	0.761373	0.995795	0.940272	0.969792	0.88819		0.126065	0.0392716	0.238627	0.00420451	0.0597284	0.0302076	0.11181	0.259611	0.0120244	1	7	51.7933	51.401	52.2062	51.7746	0.968801	0.967897	0.981121	0.982674	64.7733	0.106192	0.1042	0.39323	0.309935	1	1	0.0353605			1	0.232927	0.0796949
CIAO2A	Q9H5X1	95	2	2	1	2	7.5648	7.386	1	1	1	1	0.903862	0.976025	0.912581	0.924542	0.811586	0.823701	0.844705	0.856052	0.824969	0.830058	0.818162	0.859418	0.763859	0.760474	0.772378	0.812231	0.621283	0.649963	0.670031	0.728837	0.524635	0.604294	0.592612	0.632732	0.477631	0.491522	0.455636	0.427514	0	0	0.0138497	-0.0781787	0.0577042	0.055577	-0.0119524	0.0501487	0.0160008	0.0949908	0.108978	0.165239	0.175774	0.0663422	-0.0680151	-0.201283	0	-0.0321645	0.0566406	0.0190981	0.0554958	0.137109	0.121058	-0.134649	0	0.065074	0.00150418	0.0439122	0.0558544	0.0397827	0.0773797	0.0942345	0.0472177		0.305811	0.994023	0.675524	0.803119	0.935586	0.864878	0.146275		0.694189	0.00597662	0.324476	0.196881	0.0644137	0.135122	0.853725	0.0566406	0.0588491	1	3	62.7969	66.85	59.889	60.7429	0.816736	0.764107	0.943433	0.9302		0.178733	0.121029	-4.5075	0.161471	0	0	0.441575			0	-0.0303327
CIAO2B	Q9Y3D0	113	2		1		6.8262		1		1		0.933665		0.859938		0.812864		0.778193		0.7266		0.702356		0.612834		0.60432		0.452288		0.438835		0.316403		0.342532		0.256147		0.240085		0		-0.118673		-0.0628864		-0.0489586		-0.0201828		-0.0435617		0.114475		-0.0934279		0	-0.118673	-0.0628864	-0.0489586	-0.0201828	-0.0435617	0.114475	-0.0934279																										-0.118673		1	2	55.984		54.4532		0.97147		0.989427			0.125143	0.115715	-1.53079		0	0	0.240085			0	-0.257721
CIAO3	Q9H6Q4	381	12	6	10	6	7.5174	7.223	1	1	1	1	0.895098	0.903496	0.879489	0.870788	0.752175	0.802766	0.719255	0.749845	0.641593	0.628187	0.609762	0.633403	0.408967	0.392204	0.38014	0.383734	0.252826	0.222535	0.225017	0.210755	0.119536	0.0921761	0.113742	0.0996064	0.0182528	0.00629972	0.0346481	0.0220115	0	0	-0.0253807	-0.0531966	-0.064566	-0.0983862	-0.0734115	0.0119281	-0.105455	-0.0314977	-0.168115	-0.0784648					0	-0.0392886	-0.0814761	-0.0307417	-0.0684765	-0.12329			0	0.0196688	0.0239145	0.0603442	0.052296	0.0633922			0.0366026		0.108298	0.0651394	0.301272	0.157611	0.111	0.568601	0.900702		0.891702	0.934861	0.698728	0.842389	0.889	0.431399	0.0992984	-0.12329	0.355773	1	6	51.3998	51.3267	50.8387	50.7301	0.995903	0.996618	0.997407	0.997527	61.1916	0.101364	0.100928	-0.578784	0.0125514	1	1	0.0122763			1	-0.263709	0.482629
CIAPIN1	Q6FI81	497	13	22	8	12	7.9813	7.9804	1	1	1	1	0.909253	0.881361	0.910878	0.871984	0.816922	0.816608	0.835266	0.803476	0.827689	0.793026	0.84397	0.797744	0.765503	0.749354	0.742521	0.745845	0.674016	0.668284	0.677236	0.656935	0.623054	0.594361	0.588962	0.602711	0.59324	0.557766	0.612677	0.568911	0	0	0.00257605	-0.0154319	0.0320373	-0.0233889	0.0281025	0.0085562	-0.0439747	-0.00677096	0.00687761	-0.0247097	-0.0811842	0.0201277	0.0465109	0.0285432	0	-0.0064279	0.00432419	0.0183294	-0.0253728	-0.00891604	-0.0305283	0.0375271	0	0.0127335	0.0391922	0.0138213	0.026307	0.0223356	0.0716383	0.0127051	0.0248416		0.30265	0.54927	0.844076	0.20137	0.33641	0.327357	0.925205		0.69735	0.45073	0.155924	0.79863	0.66359	0.672643	0.0747945	0.0375271	0.643475	1	8	66.7478	71.5247	60.8529	61.1534	0.624358	0.712835	0.954956	0.953556		0.243902	0.158727	-8.13308	0.0767494	1	1	0.575503			0	-0.0551235
CIC	Q96RK0	227	4	4	4	4	6.2477	6.2679	1	1	1	1	0.92849	0.963056	0.831614	0.844993	0.727265	0.793139	0.72798	0.851129	0.671002	0.601072	0.658126	0.808004	0.59049	0.428999	0.48376	0.516894	0.433237	0.361657	0.399434	0.466291	0.39961	0.385966	0.384219	0.42421	0.433473	0.355181	0.421181	0.521722	0	0	-0.158972	-0.188681	0.00141852	0.101804	-0.0279537	0.426825	-0.287621	0.268894	-0.117201	0.366609	-0.0566639	0.136305	-0.0415027	0.554727	0	-0.173826	0.0516112	0.199436	-0.00936314	0.124704	0.0398206	0.256612	0	0.0210072	0.0709832	0.321577	0.393515	0.342106	0.13645	0.421598	0.213405		0.0271352	0.754435	0.729183	0.489293	0.651508	0.624593	0.726229		0.972865	0.245565	0.270817	0.510707	0.348492	0.375407	0.273771	-0.173826	0.0263405	1	2	57.0541	50.817	53.3841	54.8654	0.906911	0.944432	0.991975	0.967124		0.374406	0.235883	0.189225	0.958292	1	1	0.394327			1	-0.329256	0.117076
CIRBP	Q14011	349	9	8	6	6	7.946	7.8352	1	1	1	1	0.891227	0.86817	0.85956	0.864459	0.814901	0.771879	0.8186	0.776008	0.827817	0.763187	0.769785	0.807281	0.807181	0.755117	0.743199	0.771763	0.730244	0.669381	0.707061	0.700574	0.711269	0.659541	0.732468	0.759168	0.880747	0.82205	0.96174	1.02636	0	0	-0.0521946	-0.00618016	0.00653425	0.00769722	-0.104857	0.0810359	-0.119144	0.0314575	-0.0465444	0.0657089	0.0423699	0.202957	0.126918	0.320243	0	-0.0291874	0.00711573	-0.0119105	-0.0438434	0.00958225	0.122664	0.223581	0	0.0325371	0.000822344	0.131446	0.106491	0.0793751	0.113553	0.136701	0.0751157		0.212485	0.974046	0.459432	0.332168	0.553825	0.81551	0.870108		0.787515	0.0259541	0.540568	0.667832	0.446175	0.18449	0.129892	0.00711573	0.908771	1	3	87.8551		69.0622		0.300108	0.578475	0.864264	0.888697		0.525582	0.36266	-18.7929		1	1	0.851399			0	-0.0945681
CISD1	Q9NZ45	257	9	8	4	4	7.8162	7.6954	1	1	1	1	0.977025	0.955639	0.941479	1.0441	0.822563	0.897587	0.863091	0.949981	0.852069	0.791318	0.780397	0.940446	0.755739	0.692155	0.66677	0.774018	0.586613	0.561964	0.546809	0.640454	0.471364	0.463419	0.494044	0.565723	0.509803	0.453674	0.469054	0.447258	0	0	-0.053467	0.127717	0.0693867	0.0818466	-0.126763	0.249088	-0.180699	0.161273	-0.101373	0.188619	0.0677968	0.28778	-0.120185	-0.0205473	0	0.037125	0.0756167	0.0611627	-0.00971294	0.0436229	0.177788	-0.0703664	0	0.128116	0.0088105	0.265766	0.241811	0.205056	0.155552	0.0704548	0.134446		0.6238	0.973834	0.600156	0.481938	0.593023	0.823646	0.196102		0.3762	0.0261661	0.399844	0.518062	0.406977	0.176354	0.803898	0.0756167	0.503783	1	3	61.7965	62.0995	57.735	59.4535	0.920756	0.934543	0.990075	0.983288		0.160853	0.116562	-3.35382	0.0615018	1	1	0.458156			0	-0.00572002
CISD2	Q8N5K1	387	16	12	7	9	8.1926	8.1228	1	1	1	1	0.958541	0.966725	0.924131	0.931209	0.874348	0.881531	0.861783	0.883205	0.899853	0.868269	0.834921	0.871556	0.84365	0.755435	0.785903	0.769834	0.723296	0.671198	0.693626	0.687743	0.637892	0.56748	0.635539	0.595457	0.570005	0.462793	0.543561	0.470239	0	0	-0.052742	-0.0540014	-0.0208829	0.00273619	-0.10805	0.00545113	-0.102294	0.0272412	-0.0604295	0.0351305	-0.00533258	0.0694262	-0.0685334	0.023026	0	-0.0533717	-0.00907335	-0.0512994	-0.0375263	-0.0126495	0.0320468	-0.0227537	0	0.000890546	0.0167012	0.0802574	0.091595	0.0675711	0.0528624	0.0647423	0.0468275		0.00375544	0.29147	0.266045	0.332844	0.417619	0.725599	0.353175		0.996245	0.70853	0.733955	0.667156	0.582381	0.274401	0.646825	-0.0533717	0.0230191	1	2	64.3172	65.0009	60.9627	60.3441	0.768038	0.855884	0.944746	0.971548		0.12401	0.125552	-4.00566	0.0129877	1	1	0.5069			0	-0.173022
CISD3	P0C7P0	155	8	8	4	5	7.6962	7.2835	1	1	1	1	0.494951	0.417449	0.473906	0.471588	0.246783	0.198374	0.264558	0.273329	0.16343	0.184588	0.131024	0.211624	0.105929	0.132388	0.107141	0.160463	0.082546	0.0869072	0.0698109	0.137257	0.0599426	0.0634008	0.0573053	0.0861467	0.0768223	0.0670176	0.0521581	0.0457909	0	0	-0.0626847	0.175926	0.100338	0.462419	-0.318838	0.197201		0.277465							0	0.0566206	0.281379	-0.0608185	0.277465				0	0.168723	0.25603	0.364895					0.197412		0.641046	0.818014	0.426315	0.768807	0.638135	0.703615	0.00262919		0.358954	0.181986	0.573685	0.231193	0.361865	0.296385	0.997371	0.281379	0.218512	1	3	44.046	43.3524	43.9204	43.8831	0.997725	0.994132	0.996392	0.987191	49.6242	0.183624	0.166555	0.202571	0.618698	1	1	0.0489745			1	0.26116	0.368135
CIZ1	Q9ULV3	261	4	3	4	3	6.6264	6.4299	1	1	1	1	0.906456	0.94515	0.923669	0.923883	0.865862	0.843253	0.874413	0.896873	0.844001	0.86116	0.824542	0.834419	0.713784	0.747913	0.679884	0.764871	0.64814	0.651008	0.651096	0.623863	0.600449	0.581677	0.573329	0.634642	0.565375	0.618979	0.562658	0.647173	0	0	0.0271391	-0.0328337	0.0141784	0.0889373	-0.0336505	-0.0455097	-0.0702008	0.0323466	0.00656377	-0.0614464	-0.0666766	0.125725	-0.00694953	0.0642615	0	-0.00284729	0.0515579	-0.0395801	-0.0189271	-0.0274413	0.0295244	0.028656	0	0.0424072	0.0528625	0.00838571	0.0725119	0.0480905	0.136049	0.0503538	0.0513326		0.469866	0.800322	0.0473348	0.387439	0.283874	0.594786	0.71571		0.530134	0.199678	0.952665	0.612561	0.716126	0.405214	0.28429	-0.0395801	0.143552	1	4	65.2358	71.5553	59.8759	61.9795	0.707305	0.835451	0.958649	0.982576		0.214769	0.146909	-7.46782	0.154159	1	1	0.592177			0	-0.155134
CKAP4	Q07065	2705	81	67	40	34	8.614	8.5353	1	1	1	1	0.945351	0.926516	0.94565	0.905988	0.718855	0.679912	0.765446	0.80135	0.573823	0.493112	0.600118	0.625972	0.36849	0.331531	0.422096	0.4429	0.224572	0.210611	0.272342	0.301468	0.161408	0.159824	0.226756	0.237351	0.210237	0.219878	0.24774	0.26147	0	0	0.000456166	-0.0323241	0.0906004	0.237084	0.0646391	0.344182	0.195946	0.417837	0.278238	0.517427	0.490431	0.570541	0.236812	0.249945	0	-0.015934	0.163842	0.204411	0.306891	0.397832	0.530486	0.243378	0	0.0231792	0.103579	0.197667	0.1569	0.169133	0.0566465	0.00928661	0.0895489		0.254492	0.86619	0.809092	0.88958	0.907046	0.976011	0.991414		0.745508	0.13381	0.190908	0.11042	0.0929535	0.0239889	0.00858629	0.773864	0.00155508	2	7	50.4425	49.3894	51.3893	51.4671	0.991734	0.996636	0.996634	0.997758	59.019	0.265713	0.212918	1.51225	0.103357	1	1	0.215057	0.5		1	0.899931	0.0271434
CKAP5	Q14008	1454	28	19	24	18	7.363	7.202	1	1	1	1	0.678019	0.716788	0.593917	0.593836	0.364132	0.348322	0.288303	0.264324	0.19133	0.158625	0.170025	0.152927	0.103455	0.0848178	0.108632	0.0925616	0.066608	0.0602223	0.0684887	0.0624645	0.0404194	0.0336261	0.0510036	0.0514761	0.031438	0.0289879	0.0365516	0.0365104	0	0	-0.191064	-0.271483	-0.336877	-0.398116	-0.170316	-0.0527737									0	-0.231273	-0.367496	-0.111545					0	0.0568646	0.0433022	0.0831151					0.0458205		0.0547939	0.02646	0.154356	0.912227	0.957204	0.909134	0.934183		0.945206	0.97354	0.845644	0.0877731	0.0427957	0.0908662	0.0658174	-0.367496	0.0345887	1	3	45.6804	45.7815	44.8808	44.7558	0.998504	0.999001	0.997559	0.998278	50.2701	0.145207	0.144455	-0.912621	0.00766802	1	1	0.0302129			1	-0.580453	0.137094
CKB	P12277	426	8	5	6	4	7.2158	6.7506	1	1	1	1	0.917657	0.939	0.898134	0.967747	0.759451	0.849441	0.747325	0.810396	0.555223	0.595214	0.52346	0.575724	0.317677	0.313067	0.318611	0.340915	0.234	0.232729	0.239576	0.251442	0.14301	0.13866	0.157996	0.173555	0.0231503	0.0263314	0.0384194	0.0505476	0	0	-0.0310253	0.0435053	-0.0232216	-0.0678876	-0.084987	-0.048032	0.00423749	0.12294	0.033973	0.111577	0.143771	0.323846			0	0.00623998	-0.0455546	-0.0665095	0.063589	0.072775	0.233808		0	0.0527011	0.0315837	0.0261311	0.0839356	0.0548743	0.127332		0.053794		0.55281	0.14509	0.0862568	0.760967	0.84408	0.882993	0.960211		0.44719	0.85491	0.913743	0.239033	0.15592	0.117007	0.0397893	0.233808	0.0823104	1	7	50.6109	50.9746	50.4354	50.7614	0.983733	0.981267	0.991984	0.988989	58.7255	0.147511	0.134075	-0.194316	0.509669	1	1	0.0247409			1	0.19946	0.216798
CKMT1A, CKMT1B	P12532	867	23	20	13	12	7.8151	7.5751	1	1	1	1	1.01132	0.989905	1.01642	1.00435	0.916224	0.84615	0.943999	0.929497	0.809463	0.700738	0.809606	0.838262	0.642337	0.536382	0.680835	0.708648	0.620319	0.488135	0.65688	0.667427	0.538298	0.428428	0.626533	0.6205	0.470862	0.441902	0.409146	0.322032	0	0	0.00725919	0.0208999	0.0430859	0.135537	0.000255094	0.258526	0.0839733	0.401809	0.0826182	0.451328	0.218986	0.534379	-0.202687	-0.456522	0	0.0140796	0.0893113	0.129391	0.242891	0.266973	0.376683	-0.329604	0	0.00964547	0.0653726	0.182625	0.224743	0.260717	0.223017	0.179489	0.143201		0.856409	0.847972	0.750314	0.815579	0.80763	0.873798	0.116999		0.143591	0.152028	0.249686	0.184421	0.19237	0.126202	0.883001	0.376683	0.149181	1	7	62.1105		59.4934	59.1892	0.791943	0.912604	0.92539	0.93631		0.16877	0.115228	-2.76924		1	1	0.365589			1	0.384773	0.299378
CKS1B	P61024	104	3	2	2	2	6.1246	6.7481	1	1	1	1	0.921957	0.910815	0.83838	0.993172	0.748034	0.829483	0.70925	0.768175	0.577164	0.655876	0.603984	0.807612	0.472013	0.507657	0.372018	0.602833	0.295811	0.425072	0.308096	0.48374	0.25903	0.379418	0.30156	0.385333	0.283591	0.29924	0.25544	0.306566	0	0	-0.137096	0.124885	-0.0768097	-0.110778	0.0655283	0.300238	-0.343453	0.247904	0.0587056	0.186523	0.219325	0.0223178	-0.150827	0.0348946	0	-0.00610554	-0.0937936	0.182883	-0.0477746	0.122614	0.120822	-0.0579661	0	0.185248	0.0240189	0.165965	0.418153	0.0903806	0.139305	0.131325	0.144299		0.485174	0.0570209	0.8184	0.449009	0.847059	0.782279	0.322369		0.514826	0.942979	0.1816	0.550991	0.152941	0.217721	0.677631	0.182883	0.508104	1	4	51.8244	55.1809	51.2456	55.2742	0.969918	0.924964	0.988855	0.978547		0.26082	0.13706	-0.242737	0.934673	0	1	0.281003			0	0.133408
CLASP1	Q7Z460	554	10	9	9	9	6.932	6.8234	1	1	1	1	0.7506	0.820872	0.732291	0.748917	0.561199	0.571273	0.511115	0.547614	0.426319	0.449134	0.356237	0.403456	0.25341	0.317793	0.263503	0.313649	0.194832	0.274561	0.191964	0.257175	0.146461	0.192819	0.137389	0.186463	0.0644164	0.0665473	0.0717066	0.0734401	0	0	-0.0356274	-0.132352	-0.134864	-0.0610214	-0.259095	-0.154733	0.0563448	-0.0189336	-0.0213907	-0.0943802		-0.048355			0	-0.0839896	-0.0979429	-0.206914	0.0187056	-0.0578855	-0.048355		0	0.0683945	0.0522149	0.0737955	0.0532299	0.0516113			0.0498744		0.166299	0.11475	0.0786344	0.646812	0.179055	0.0963142	0.986615		0.833701	0.88525	0.921366	0.353188	0.820945	0.903686	0.0133853	-0.206914	0.167193	1	4	48.1764	49.2604	47.5866	48.2281	0.986078	0.962512	0.99228	0.984606	59.1365	0.171988	0.134973	-0.811018	0.326727	1	1	0.0654818			1	-0.372172	0.318167
CLASP2	O75122	114	2	2	2	2	5.7654	6.2837	1	1	1	1	0.816379	0.7864	0.720546	0.72003	0.640119	0.64928	0.56148	0.602867	0.584463	0.640425	0.487996	0.55455	0.454215	0.400523	0.314148	0.277438	0.168502	0.140072	0.142339	0.0926965	0.0717456	0.0247392	0.0881901	0.0431808	0.0486447	0.00591498	0.0644326	0.0195398	0	0	-0.180148	-0.127207	-0.189105	-0.107	-0.260244	-0.207712	-0.53193	-0.52972	-0.243428						0	-0.153677	-0.148053	-0.233978	-0.530825	-0.243428			0	0.0374347	0.0580568	0.0371453	0.00156267				0.0268399		0.0542949	0.0860985	0.0355836	0.000662596	0.126495	0.862941	0.823535		0.945705	0.913902	0.964416	0.999337	0.873505	0.137059	0.176465	-0.764803	0.0442352	2	4	50.184	50.0912	48.4584	48.5313	0.97888	0.972115	0.990425	0.976767	60.7218	0.102032	0.101849	-1.64274	0.00128701	0	1	0.0272799			0	-1.09577
CLASRP	Q8N2M8	185	3	3	3	3	6.6305	6.4197	1	1	1	1	0.87037	1.30119	1.32807	1.21857	0.73423	1.20441	1.13295	0.894096	0.653511	1.08717	0.852245	1.15238	0.512803	1.0933	0.694411	0.953722	0.595342	1.09007	0.849687	0.807161	0.593036	0.864303	0.809546	0.825699	0.662805	1.07755	0.901626	0.875458	0	0	0.609631	-0.0946413	0.625778	-0.429824	0.383057	0.0840418	0.437387	-0.197042	0.513212	-0.433494	0.448993	-0.0659209	0.443944	-0.299643	0	0.257495	0.0979769	0.233549	0.120173	0.0398588	0.191536	0.0721505	0	0.497996	0.746423	0.211436	0.448609	0.669422	0.364099	0.525796	0.432973		0.700976	0.558424	0.818747	0.61527	0.52674	0.703597	0.561013		0.299024	0.441576	0.181253	0.38473	0.47326	0.296403	0.438987	0.257495	0.476966	1	2			65.3508	67.465	0.537689		0.560266	0.766798						1	1	0.870177		44	0	0.230182
CLCC1	Q96S66	841	23	23	16	16	8.06	7.9446	1	1	1	1	0.860214	0.8578	0.894869	0.885781	0.774362	0.746992	0.768285	0.776746	0.726931	0.735057	0.726044	0.752653	0.655789	0.673696	0.69078	0.722168	0.610412	0.609194	0.619524	0.647172	0.536371	0.523549	0.542492	0.560812	0.319941	0.282598	0.294245	0.244242	0	0	0.0569815	0.0463081	-0.0113666	0.0563498	-0.00176116	0.0341274	0.0749938	0.100238	0.0213787	0.0872479	0.0163711	0.0991926	-0.120786	-0.210442	0	0.0516448	0.0224916	0.0161831	0.0876159	0.0543133	0.0577819	-0.165614	0	0.0075472	0.0478827	0.025377	0.0178503	0.0465766	0.0585637	0.0633962	0.0333992		0.967224	0.686643	0.733588	0.954457	0.82649	0.802066	0.084143		0.032776	0.313357	0.266412	0.0455428	0.17351	0.197934	0.915857	0.0876159	0.144453	1	5	60.8967	61.1635	57.7804	57.8945	0.693159	0.757822	0.906217	0.895425		0.194829	0.132496	-3.1927	0.00205778	1	1	0.269244			1	0.00984343	0.295507
CLCN3	P51790	98	3	4	3	4	6.7824	6.6585	1	1	1	1	0.885962	0.830597	0.890194	0.886469	0.760738	0.621866	0.700748	0.678308	0.584457	0.4806	0.526562	0.548101	0.299695	0.285564	0.334706	0.300461	0.116735	0.1143	0.1543	0.157923	0.050829	0.0489494	0.0980865	0.0977604	0.0876762	0.0363976	0.0397498	0.0426017	0	0	0.00687436	0.0939221	-0.118504	0.125337	-0.150495	0.189603	0.159399	0.0733658	0.402494	0.466402					0	0.0503982	0.00341654	0.0195539	0.116383	0.434448			0	0.061552	0.172421	0.240485	0.0608349	0.0451897			0.0967472		0.773256	0.508918	0.536442	0.887305	0.97663	0.991897	0.312517		0.226744	0.491082	0.463558	0.112695	0.0233699	0.00810258	0.687483	0.434448	0.00270336	1	6	50.1013	49.019	50.0247	49.689	0.99848	0.998333	0.999025	0.998914	58.5493	0.10387	0.100556	0.296645	0.652814	1	1	0.0411758			1	0.459696	0.0370897
CLCN7	P51798	345	8	3	7	3	7.1598	6.7735	1	1	1	1	0.827915	0.816351	0.837211	0.866157	0.674475	0.554836	0.625231	0.572173	0.388609	0.262608	0.351987	0.354161	0.13635	0.067542	0.219876	0.183545	0.0671982	0.0370275	0.133059	0.0891175	0.0342521	0.0232972	0.123309	0.0742136	0.162811	0.0202076	0.0479149	0.0151982	0	0	0.0161087	0.0854399	-0.109377	0.0443893	-0.142798	0.431493	0.689371	1.44228					-1.76466		0	0.0507743	-0.0324939	0.144347	1.06583			-1.76466	0	0.0490246	0.108729	0.406085	0.532387				0.219245		0.809317	0.372718	0.64827	0.891925	0.960422	0.984052	0.177162		0.190683	0.627282	0.35173	0.108075	0.0395775	0.0159481	0.822838	-1.76466	0.577338	1	8	48.2769	47.3476	48.2937	47.9022	0.993417	0.998776	0.994902	0.997613	54.3216	0.131013	0.141196	0.285743	0.628017	1	1	0.0315566	1		1	-2.39262	0.653304
CLDN1	O95832	113	4	2	3	2	7.5417	7.77	1	1	1	1	0.807088	0.885648	0.896921	0.837494	0.82392	0.822262	0.71076	0.676425	0.869602	0.943192	0.762553	0.868446	0.734507	0.830555	0.782548	0.7723	0.794125	0.879378	0.722834	0.755722	0.707434	0.772198	0.628971	0.683077	0.645744	0.818821	0.756628	0.698573	0	0	0.152255	-0.0806545	-0.213142	-0.281668	-0.189516	-0.119114	0.0914032	-0.104914	-0.135702	-0.218628	-0.169603	-0.176922	0.228622	-0.229137	0	0.0358002	-0.247405	-0.154315	-0.00675545	-0.177165	-0.173262	-0.000257624	0	0.164692	0.0484557	0.0497819	0.138817	0.0586374	0.00517538	0.323684	0.0986555		0.594935	0.0438044	0.0713887	0.478128	0.0731788	0.00672216	0.499642		0.405065	0.956196	0.928611	0.521872	0.926821	0.993278	0.500358	-0.247405	0.0201997	1	3		210.369	63.8467	66.8367		0.0656673	0.807646	0.73687				-145.027		0	1	0.727601			0	-0.42469
CLDN23	Q96B33	48	2		2		6.4205		1		1		0.972426		0.948506		0.778471		0.83061		0.676396		0.74623		0.649436		0.765224		0.654374		0.735449		0.636203		0.723003		0.540787		0.479243		0		-0.035932		0.0935282		0.141751		0.236696		0.16851		0.184515		-0.174303		0	-0.035932	0.0935282	0.141751	0.236696	0.16851	0.184515	-0.174303																										0.236696		1	5	66.3067		61.4868		0.490792		0.817697			0.289075	0.145231	-4.81991		0	0	0.479243			0	0.203205
CLDND1	Q9NY35	84	2		2		6.8771		1		1		0.898972		1.04096		0.845827		0.886429		0.815084		0.868265		0.704918		0.83129		0.723258		0.871469		0.746122		0.822928		0.811072		0.865416		0		0.211563		0.0676423		0.0911862		0.237897		0.268939		0.141355		0.0935634		0	0.211563	0.0676423	0.0911862	0.237897	0.268939	0.141355	0.0935634																										0.268939		1	6	82.7351		65.4757		0.26599		0.801806			0.479815	0.128259	-17.2594		0	0	0.811072			0	0.245026
CLEC16A	Q2KHT3	475	8	10	7	10	6.8854	6.8262	1	1	1	1	0.910505	0.886075	0.921641	0.951021	0.799554	0.825471	0.820546	0.832116	0.800756	0.808522	0.837021	0.899707	0.727795	0.762544	0.747058	0.791844	0.685937	0.711928	0.698601	0.758693	0.571169	0.618378	0.611456	0.655065	0.230522	0.0907848	0.188205	0.100083	0	0	0.0175382	0.102049	0.0373899	0.0115667	0.0639004	0.154168	0.0376877	0.0543961	0.0263918	0.0917847	0.0983315	0.0831488	-0.292599		0	0.0597935	0.0244783	0.109034	0.0460419	0.0590883	0.0907401	-0.292599	0	0.059758	0.0182597	0.0638288	0.0118146	0.0462397	0.0107358		0.030091		0.804176	0.845498	0.875074	0.942865	0.839123	0.973432	0.392655		0.195824	0.154502	0.124926	0.0571349	0.160877	0.0265681	0.607345	0.0907401	0.354089	1	7	61.2836	61.4704	59.0251	59.3895	0.677719	0.725223	0.891881	0.880395				-2.16971	0.00878684	1	1	0.144144			1	0.0138957	0.48105
CLGN	O14967	404	9	8	9	7	7.1805	6.9487	1	1	1	1	0.78272	0.648781	0.847099	0.794614	0.598923	0.349584	0.555655	0.534541	0.426699	0.195982	0.425635	0.443732	0.183714	0.111628	0.308685	0.303474	0.0983051	0.0684054	0.182458	0.195685	0.0480959	0.0404671	0.135904	0.121426	0.0689812	0.0382376	0.0518526	0.0411471	0	0	0.114036	0.292523	-0.108182	0.612661	-0.00360103	1.17897	0.748678	1.44287	0.892228	1.51635					0	0.203279	0.25224	0.587682	1.09577	1.20429			0	0.12621	0.509712	0.836201	0.490868	0.441322			0.400719		0.86832	0.694367	0.749028	0.902355	0.919293	0.991058	0.330051		0.13168	0.305633	0.250972	0.0976447	0.080707	0.00894154	0.669949	1.20429	0.0429696	1	6	48.1102	45.5176	48.7632	48.3813	0.998807	0.999096	0.989477	0.992248	59.5475	0.130451	0.10655	1.75835	0.311673	1	1	0.0464999			1	1.45821	0.151729
CLIC1	O00299	591	30	29	12	11	8.8817	8.7999	1	1	1	1	0.871742	0.955251	0.890865	0.881927	0.817238	0.861535	0.802087	0.834871	0.827399	0.879342	0.763609	0.817992	0.684641	0.717036	0.581442	0.639202	0.281881	0.266963	0.201712	0.222061	0.0421603	0.0268076	0.088315	0.0898028	0.0295819	0.0235273	0.0387676	0.0414171	0	0	0.0313045	-0.115222	-0.0269981	-0.0453565	-0.11575	-0.104338	-0.235713	-0.165772	-0.482787	-0.265682					0	-0.0419586	-0.0361773	-0.110044	-0.200743	-0.374234			0	0.10361	0.0129814	0.00806968	0.0494558	0.153516			0.0546054		0.334443	0.0790954	0.0164906	0.0549004	0.0898644	0.924731	0.891977		0.665557	0.920905	0.983509	0.9451	0.910136	0.0752688	0.108023	-0.110044	0.238673	1	4	53.5822	54.0158	52.5907	52.9192	0.948965	0.976705	0.975593	0.969465	59.9585	0.100046	0.100134	-1.04402	0.0616603	1	1	0.0265546			1	-0.246528	0.385926
CLIC2	O15247	245	4	5	4	4	7.0345	6.7985	1	1	1	1	0.908727	0.944842	0.9076	0.905572	0.789906	0.828928	0.728896	0.762311	0.601703	0.620348	0.468908	0.511467	0.288408	0.239189	0.234728	0.229101	0.149123	0.0921407	0.120925	0.130033	0.0706609	0.0544235	0.0961042	0.0889973	0.0531893	0.0332153	0.0451341	0.0391185	0	0	-0.00179081	-0.0612445	-0.115968	-0.120866	-0.359747	-0.278435	-0.297119	-0.0621684							0	-0.0315177	-0.118417	-0.319091	-0.179644				0	0.0420401	0.00346384	0.0574962	0.166135				0.0538271		0.240695	0.0065829	0.0403391	0.184345	0.576007	0.927882	0.499384		0.759305	0.993417	0.959661	0.815655	0.423993	0.0721179	0.500616	-0.437508	0.0291382	2	3	50.3631	50.3621	49.4406	49.5634	0.999428	0.999512	0.998975	0.998669	56.0244	0.129822	0.131606	-0.860626	0.00505197	1	1	0.0421263			1	-0.671261	0.12457
CLIC4	Q9Y696	537	20	27	8	9	8.8719	8.7263	1	1	1	1	0.897405	0.935183	0.890205	0.9252	0.805955	0.872688	0.789834	0.873856	0.822348	0.861097	0.736494	0.822821	0.692302	0.694876	0.58068	0.639915	0.374568	0.352063	0.282325	0.296758	0.110737	0.0797973	0.120156	0.124575	0.0505646	0.0373195	0.0593888	0.0519891	0	0	-0.0116218	-0.0154827	-0.0291505	0.00193082	-0.159074	-0.0655967	-0.253658	-0.118874	-0.407874	-0.246544					0	-0.0135523	-0.0136098	-0.112336	-0.186266	-0.327209			0	0.00273003	0.0219778	0.0660987	0.0953066	0.114078			0.0500318		0.045038	0.271053	0.125503	0.110502	0.0769372	0.807701	0.893792		0.954962	0.728947	0.874497	0.889498	0.923063	0.192299	0.106208	-0.0135523	0.770931	1	2	54.2617	54.3263	52.7741	53.372	0.958977	0.981044	0.981699	0.988043	62.6008	0.100519	0.100387	-1.22096	0.0556401	1	1	0.0439421			1	-0.121375	0.808766
CLINT1	Q14677	1072	30	35	19	19	8.2605	8.0351	1	1	1	1	0.918034	0.889467	0.879049	0.896269	0.777571	0.869897	0.799277	0.827746	0.779305	0.829001	0.787719	0.838319	0.780961	0.810263	0.75304	0.800324	0.715812	0.750611	0.717188	0.753936	0.676704	0.709449	0.645293	0.728752	0.600915	0.579678	0.572353	0.598826	0	0	-0.0626042	0.0109898	0.03972	-0.0716572	0.0154924	0.0161263	-0.0525239	-0.0178065	0.00277139	0.00637778	-0.0685712	0.0387282	-0.070256	0.0468855	0	-0.0258072	-0.0159686	0.0158093	-0.0351652	0.00457458	-0.0149215	-0.0116853	0	0.0520388	0.0787556	0.000448207	0.0245489	0.00255011	0.0758721	0.0828315	0.0396307		0.305314	0.41111	0.99362	0.145958	0.880482	0.413651	0.437318		0.694686	0.58889	0.00638032	0.854042	0.119518	0.586349	0.562682	0.0158093	0.826057	1	4	69.0524	72.5817	61.5379	63.9545	0.43582	0.45516	0.866921	0.860622				-8.07082	0.0635947	1	1	0.58559			0	-0.0832922
CLIP1	P30622	3565	83	80	59	56	8.0659	8.0076	1	1	1	1	0.908335	0.916417	0.939304	0.895785	0.821566	0.833554	0.875414	0.862144	0.848805	0.818644	0.889534	0.875564	0.802353	0.778772	0.822848	0.857061	0.782457	0.768368	0.815516	0.839501	0.753477	0.749173	0.805024	0.834552	0.839825	0.833855	0.916512	0.878089	0	0	0.0483688	-0.0328511	0.0915879	0.0486542	0.0676162	0.096976	0.0363888	0.138197	0.0597007	0.127734	0.095469	0.155704	0.126065	0.074571	0	0.00775884	0.0701211	0.0822961	0.0872929	0.0937174	0.125587	0.100318	0	0.0574311	0.0303587	0.0207605	0.0719893	0.0481068	0.0425928	0.0364119	0.0384564		0.560091	0.905437	0.943811	0.831954	0.88917	0.925079	0.92003		0.439909	0.0945634	0.0561887	0.168046	0.11083	0.0749209	0.0799697	0.125587	0.0412392	1	7			66.6563	72.5086		0.224102	0.849208	0.747547		0.398072	0.166039			1	1	0.83684			0	0.0590928
CLIP2	Q9UDT6	1224	19	27	16	26	7.3947	7.3976	1	1	1	1	0.906726	0.942608	0.906274	0.907625	0.857636	0.848472	0.854721	0.851462	0.89827	0.853741	0.864867	0.867832	0.851367	0.808645	0.782258	0.817915	0.780485	0.788582	0.757154	0.784938	0.748998	0.767112	0.74253	0.792303	0.781229	0.794943	0.822621	0.801215	0	0	-0.000718791	-0.0545623	-0.00491236	0.00507595	-0.0546696	0.0236166	-0.122138	0.016444	-0.0437853	-0.00668173	-0.0125123	0.0466145	0.0744823	0.0113375	0	-0.0276406	8.17931e-05	-0.0155265	-0.0528468	-0.0252335	0.0170511	0.0429099	0	0.0380731	0.0070628	0.0553567	0.0979921	0.0262362	0.041809	0.0446501	0.0388975		0.245807	0.505213	0.379799	0.2926	0.201797	0.666526	0.798083		0.754193	0.494787	0.620201	0.7074	0.798203	0.333474	0.201917	-0.0528468	0.394558	1	5		130.189	65.2348	69.0678		0.175589	0.884962	0.845256		0.100001	0.187533	-63.0376		1	1	0.788086			0	-0.172342
CLIP4	Q8N3C7	69	3	1	2	1	6.9581	6.5613	1	1	1	1	0.9241	0.866085	0.816485	1.06948	0.73202	1.01971	0.719036	1.00823	0.76137	1.05318	0.640423	1.06393	0.579333	1.14377	0.510836	1.0667	0.434833	0.869571	0.453946	0.819439	0.299984	0.474953	0.263877	0.551722	0.134094	0.140586	0.147829	0.194652	0	0	-0.178622	0.304327	-0.0258196	-0.0163344	-0.249573	0.0146467	-0.181531	-0.100635	0.0620591	-0.085667	-0.18502	0.216157		0.469443	0	0.0628526	-0.021077	-0.117463	-0.141083	-0.011804	0.0155684	0.469443	0	0.341497	0.00670706	0.186831	0.0572027	0.104458	0.283675		0.140053		0.581053	0.0704506	0.268659	0.0888754	0.449558	0.524656	0.842683		0.418947	0.929549	0.731341	0.911125	0.550442	0.475344	0.157317	0.469443	0.270186	1	8	55.0443	58.7719	52.9392	58.8786	0.95591	0.949863	0.964397	0.990535		0.101204	0.10254	-0.999227	0.802449	0	0	0.13734			0	0.505086
CLMN	Q96JQ2	1319	34	29	23	24	7.8333	7.5591	1	1	1	1	1.02189	1.02159	1.10626	1.05379	0.93827	0.885163	0.962438	0.940374	0.866701	0.882897	0.936626	0.931634	0.79527	0.790923	0.817244	0.777652	0.706165	0.706136	0.682094	0.647799	0.582527	0.550381	0.550278	0.505932	0.410369	0.319002	0.4224	0.313872	0	0	0.11445	0.0447725	0.0366908	0.0872913	0.111939	0.0775177	0.0393222	-0.0244121	-0.0500359	-0.1244	-0.0821649	-0.121487	0.0416862	-0.0233908	0	0.0796115	0.0619911	0.0947283	0.00745505	-0.0872178	-0.101826	0.00914772	0	0.0492698	0.03578	0.0243395	0.0450669	0.0525831	0.0278049	0.0460164	0.0351076		0.868696	0.876657	0.942792	0.57315	0.128273	0.0607136	0.587236		0.131304	0.123343	0.0572078	0.42685	0.871727	0.939286	0.412764	-0.101826	0.298434	1	7	62.6346	62.3819	59.4988	58.511	0.830118	0.871651	0.96592	0.983325		0.10559	0.10393	-3.50328	0.0205271	1	1	0.364686			1	-0.235869	0.440997
CLMP	Q9H6B4	66	3	4	1	2	7.2594	6.8009	1	1	1	1	0.779908	0.909815	0.80962	0.866706	0.874396	0.73369	0.683666	0.807738	0.74515	0.778703	0.624506	0.76442	0.727987	0.688528	0.6338	0.707956	0.667572	0.61265	0.579975	0.631651	0.644576	0.429607	0.572539	0.597565	0.620773	0.454976	0.544228	0.386536	0	0	0.0539418	-0.0700315	-0.354996	0.138717	-0.254816	-0.0267076	-0.199886	0.0401449	-0.202932	0.0440644	-0.170977	0.476079	-0.189854	-0.235188	0	-0.00804483	-0.108139	-0.140762	-0.0798706	-0.0794337	0.152551	-0.212521	0	0.0876624	0.349107	0.161297	0.169728	0.174653	0.457538	0.0320557	0.179005		0.458918	0.368574	0.216759	0.31309	0.318061	0.64025	0.033822		0.541082	0.631426	0.783241	0.68691	0.681939	0.35975	0.966178	-0.212521	0.589186	1	8	70.6715	62.5578	58.1154	58.9486	0.450217	0.891289	0.880981	0.925673		0.261737	0.183442	-8.08267	0.185985	1	0	0.465382			0	-0.379444
CLN3	Q13286	97	1	1	1	1	6.1618	6.9129	1	1	1	1	0.997387	0.785023	1.00139	0.896189	0.928113	0.740072	0.910657	0.856903	0.893755	0.787242	0.965215	0.933285	0.878761	0.816929	0.999113	0.95062	0.950472	0.824988	1.02318	0.94168	0.96736	0.865591	0.951669	0.892586	0.907761	0.731498	0.852031	0.649997	0	0	0.00578243	0.191069	-0.0273914	0.211467	0.110971	0.245511	0.185176	0.218657	0.106348	0.190864	-0.0235933	0.0443054	-0.0914065	-0.17042	0	0.0984256	0.0920378	0.178241	0.201917	0.148606	0.0103561	-0.130913	0	0.131017	0.168898	0.0951342	0.0236745	0.0597622	0.0480116	0.055871	0.0727961		0.75963	0.708998	0.885127	0.97367	0.911812	0.594245	0.0932926		0.24037	0.291002	0.114873	0.02633	0.0881883	0.405755	0.906707	0.201917	0.0867327	1	5	66.3834		59.5218	64.7336	0.433919	2.87776e-09	0.891222	0.795774		0.1	0.477935	-4.25575		0	0	0.751014			0	0.158096
CLN5	O75503	253	8	4	5	3	7.4883	6.6992	1	1	1	1	0.924992	0.834539	0.900927	0.905617	0.816064	0.785345	0.782874	0.892437	0.79361	0.845049	0.723769	0.823536	0.577979	0.574264	0.527614	0.618972	0.3274	0.280164	0.300566	0.34407	0.174627	0.150138	0.200035	0.253115	0.126489	0.121762	0.0998745	0.118041	0	0	-0.0380312	0.117921	-0.0599021	0.184424	-0.132901	-0.0372031	-0.131533	0.108161	-0.123371	0.29643	0.195972	0.753507			0	0.0399449	0.0622609	-0.0850521	-0.0116859	0.0865293	0.474739		0	0.110275	0.172765	0.0676687	0.16949	0.296844	0.394237		0.17304		0.650693	0.650033	0.163119	0.46906	0.624463	0.830992	0.208413		0.349307	0.349967	0.836881	0.53094	0.375537	0.169008	0.791587	0.474739	0.143466	1	7	53.7602	53.3997	52.7547	53.8808	0.996978	0.975418	0.996427	0.995036	65.0082	0.103317	0.101608	-0.262123	0.700839	1	1	0.108958			1	0.511956	0.294089
CLN6	Q9NWW5	76	1	2	1	2	7.5295	7.0495	1	1	1	1	1.00165	0.913722	0.816114	0.905075	1.0506	0.852749	0.803367	0.768531	1.04595	0.826834	0.783211	0.792527	0.830082	0.686154	0.632294	0.600884	0.736073	0.558991	0.647887	0.439145	0.548996	0.372694	0.408176	0.285835	0.299469	0.130921	0.278851	0.146741	0	0	-0.295536	-0.0137188	-0.387086	-0.150019	-0.417347	-0.0611381	-0.392657	-0.191446	-0.184108	-0.348126	-0.427606	-0.382809	-0.102911		0	-0.154628	-0.268552	-0.239243	-0.292052	-0.266117	-0.405207	-0.102911	0	0.199275	0.167632	0.251878	0.142278	0.115979	0.0316758		0.129817		0.235235	0.13231	0.203699	0.105599	0.0951541	0.017577	0.57212		0.764765	0.86769	0.796301	0.894401	0.904846	0.982423	0.42788	-0.405207	0.397637	1	7	61.8662	57.7019	56.856	54.0608	0.953705	0.947053	0.893466	0.9886		0.104639	0.11353	-4.32568	0.226674	0	0	0.212796			0	-0.629365
CLNS1A	P54105	420	7	6	6	4	7.2395	7.0096	1	1	1	1	0.903556	0.930023	0.90443	0.89401	0.785608	0.80535	0.796441	0.819563	0.758768	0.710135	0.704791	0.785268	0.629287	0.676768	0.656491	0.664426	0.53643	0.531917	0.57127	0.533614	0.486208	0.439539	0.511885	0.45774	0.462756	0.477127	0.461072	0.401909	0	0	0.00139483	-0.056974	0.019757	0.025238	-0.106462	0.145093	0.0610587	-0.0265531	0.0907816	0.00459461	0.0742473	0.0585379	-0.0052611	-0.247503	0	-0.0277896	0.0224975	0.0193155	0.0172528	0.0476881	0.0663926	-0.126382	0	0.041273	0.00387568	0.177877	0.0619508	0.0609434	0.0111082	0.171291	0.0660399		0.257791	0.961415	0.548503	0.619427	0.766096	0.962516	0.243235		0.742209	0.0385846	0.451497	0.380573	0.233904	0.0374838	0.756765	0.0663926	0.603294	1	7	60.579	61.8622	57.6784	56.8839	0.851215	0.925323	0.960981	0.996028		0.196993	0.1368	-3.93949	0.0347912	1	1	0.43149			0	-0.017684
CLOCK	O15516	274	7	5	6	5	6.8858	6.413	1	1	1	1	0.864732	0.903466	0.90233	0.904229	0.760852	0.808924	0.789002	0.792273	0.69142	0.758088	0.788144	0.836746	0.654184	0.698379	0.687786	0.771981	0.592782	0.650739	0.655452	0.682902	0.571211	0.60421	0.611495	0.677806	0.443835	0.440875	0.435491	0.347585	0	0	0.0614015	0.00121654	0.0524136	-0.0300062	0.188898	0.142423	0.0722641	0.144554	0.144989	0.0696003	0.0983176	0.165822	-0.0273795	-0.343002	0	0.031309	0.0112037	0.165661	0.108409	0.107294	0.13207	-0.185191	0	0.0425572	0.0582796	0.0328622	0.0511169	0.0533076	0.0477326	0.223179	0.0636293		0.756306	0.584496	0.95564	0.897561	0.89246	0.920357	0.224645		0.243694	0.415504	0.0443596	0.102439	0.10754	0.0796433	0.775355	0.165661	0.171512	1	4	62.9161	66.4833	59.4818	60.1774	0.631732	0.67145	0.906974	0.87611		0.243218	0.137615	-4.87008	0.115586	1	1	0.391538			1	0.11107	0.322119
CLP1	Q92989	152	2	5	2	4	7.0468	6.929	1	1	1	1	0.708093	0.651352	0.711829	0.732778	0.47629	0.441141	0.523132	0.517882	0.385962	0.399331	0.39596	0.431957	0.273177	0.318405	0.316198	0.335191	0.202195	0.206322	0.189994	0.226721	0.055824	0.0789839	0.0660491	0.0948016	0.00049964	0.0169331	0.0145889	0.0344643	0	0	0.00759212	0.16994	0.135336	0.231382	0.0368942	0.113304	0.210995	0.074122	-0.0897879	0.136019					0	0.0887663	0.183359	0.0750993	0.142558	0.0231153			0	0.114798	0.0679146	0.0540301	0.0967838	0.159669			0.0821992		0.764211	0.918464	0.850202	0.857535	0.564281	0.986988	0.816076		0.235789	0.081536	0.149798	0.142465	0.435719	0.0130125	0.183924	0.183359	0.0812307	1	3	47.4314	47.2163	47.885	48.0833	0.979979	0.974808	0.987155	0.986228	60.2521	0.104913	0.103836	0.660318	0.0457489	0	1	0.00871639			0	0.134025
CLPB	Q9H078	1331	34	30	18	20	7.7879	7.7039	1	1	1	1	0.847649	0.862718	0.842242	0.871828	0.552385	0.572108	0.481198	0.517531	0.142934	0.125629	0.109587	0.13108	0.0259621	0.0302449	0.0558471	0.0589129	0.0224323	0.0313581	0.0336339	0.043011	0.0144455	0.0208518	0.0234029	0.0322163	0.0105073	0.0100464	0.0138557	0.0178046	0	0	-0.00923175	0.0151551	-0.199044	-0.144643											0	0.00296168	-0.171843						0	0.0172441	0.0384675						0.0185705		0.575846	0.0499698	0.300466	0.977985	0.960884	0.983555	0.89333		0.424154	0.95003	0.699534	0.0220153	0.039116	0.0164452	0.10667	-0.171843	0.0982623	1	3	47.078	47.2313	46.7261	46.9259	0.997206	0.996009	0.997701	0.998247	50.505	0.110512	0.121008	-0.328664	0.120764	1	1	0.0102769			1	-0.326684	0.240327
CLPP	Q16740	379	14	13	7	6	7.6402	7.593	1	1	1	1	0.923964	0.909908	0.943169	0.926922	0.794223	0.793718	0.813162	0.78811	0.740483	0.662749	0.729709	0.721523	0.50429	0.471272	0.505357	0.514955	0.306449	0.285809	0.305785	0.333719	0.116233	0.1311	0.146323	0.165735	0.0153506	0.0399101	0.0223905	0.0403346	0	0	0.0296797	0.0267279	0.0339983	-0.0102298	-0.0211452	0.122583	0.00304961	0.127886	-0.00312971	0.223581		0.338214			0	0.0282038	0.0118842	0.0507191	0.065468	0.110226	0.338214		0	0.00208726	0.031274	0.101631	0.088273	0.160309			0.0639291		0.983358	0.656966	0.695628	0.757589	0.745545	0.997113	0.75892		0.0166421	0.343034	0.304372	0.242411	0.254455	0.00288705	0.24108	0.338214	0.115426	1	7	52.6723	52.2054	52.6786	52.4452	0.991384	0.995542	0.995547	0.99416	63.0118	0.102113	0.101093	0.123092	0.683636	1	1	0.0276304			1	0.334878	0.261387
CLPTM1	O96005	532	12	17	7	9	7.5007	7.5696	1	1	1	1	0.814898	0.823199	0.874494	0.852983	0.673754	0.50508	0.617769	0.646989	0.413994	0.286283	0.395675	0.462204	0.195831	0.137074	0.278856	0.271904	0.0878462	0.0793658	0.139844	0.166361	0.0467356	0.0578609	0.104609	0.0975638	0.0600131	0.033284	0.0240759	0.0236005	0	0	0.101829	0.0512754	-0.125155	0.35723	-0.0652936	0.691084	0.509911	0.988142		1.06773					0	0.0765522	0.116038	0.312895	0.749026	1.06773			0	0.0357468	0.341097	0.53484	0.33816				0.249969		0.898485	0.642734	0.720015	0.901639	0.928543	0.933116	0.135402		0.101515	0.357266	0.279985	0.0983606	0.0714573	0.0668836	0.864598	1.06773	0.0272666	1	6	48.5299	47.2131	48.783	49.0238	0.997601	0.998355	0.993829	0.998492	57.3749	0.137312	0.112119	1.03188	0.263087	1	1	0.0238382			1	1.28109	0.119469
CLPTM1L	Q96KA5	177	4	5	4	5	7.2787	7.3365	1	1	1	1	0.820174	0.84728	0.78758	0.768725	0.707338	0.644344	0.490319	0.469457	0.449079	0.39455	0.214384	0.210766	0.165748	0.11731	0.114573	0.0870083	0.0604046	0.0308386	0.0582579	0.0473246	0.0289533	0.0150409	0.0467958	0.0308424	0.0237776	0.00502416	0.0320572	0.013284	0	0	-0.0585039	-0.14037	-0.52868	-0.456837	-1.06677	-0.904569	-0.532728								0	-0.0994372	-0.492758	-0.985672	-0.532728				0	0.0578884	0.0508005	0.114696					0.0558463		0.124303	0.0231634	0.0261322	0.03344	0.72317	0.937585	0.844899		0.875697	0.976837	0.973868	0.96656	0.27683	0.0624148	0.155101	-2.01116	0.00143383	3	3	48.7675	48.3283	46.8332	46.5805	0.995706	0.998312	0.998883	0.999559	54.4978	0.100034	0.120676	-1.84106	0.0184171	1	1	0.0144009			1	-2.71234	0.0261198
CLPX	O76031	911	22	17	17	12	7.393	7.1566	1	1	1	1	0.289598	0.191973	0.384615	0.358346	0.0916787	0.038136	0.180807	0.13493	0.0596006	0.0430181	0.0821627	0.0786482	0.0324403	0.0262623	0.0509804	0.0413739	0.0269834	0.0242244	0.0383292	0.0336652	0.0183081	0.0130094	0.033675	0.0307038	0.0152539	0.00889881	0.0289394	0.0233877	0	0	0.409361	0.900453	0.979792												0	0.654907	0.979792						0	0.347254							0.173627		0.885819	0.90698	0.905647	0.99913	0.98976	0.946459	0.936293		0.114181	0.0930197	0.0943533	0.000870068	0.0102402	0.053541	0.0637072	0.979792	0.161822	1	3	42.6134	42.3882	43.1419	42.9651	0.999137	0.999321	0.998092	0.998978	47.4517	0.125729	0.130343	0.552682	0.0610106	1	1	0.0120764			1	1.16703	0.313471
CLRN3	Q8NCR9	93	0	4	0	2		7.5068		1		1		1.01702		1.01557		0.908303		0.935415		1.05926		0.989848		0.939312		0.911438		0.963712		0.925527		0.835527		0.81865		0.639275		0.58046		0		-0.00204859		0.0424325		-0.0977765		-0.04346		-0.0583271		-0.0294383		-0.139239	0	-0.00204859	0.0424325	-0.0977765	-0.04346	-0.0583271	-0.0294383	-0.139239																										-0.139239		1	8		66.377		63.809		0.722576		0.930495				-2.56793		0	0	0.58046			0	-0.284395
CLSTN1	O94985	88	2		2		6.4806		1		1		0.882521		0.908333		0.720753		0.793362		0.527451		0.592293		0.364401		0.438376		0.219231		0.300704		0.156461		0.26323		0.159668		0.163475		0		0.041591		0.138475		0.167275		0.26664		0.455892		0.750523		0.0339992		0	0.041591	0.138475	0.167275	0.26664	0.455892	0.750523	0.0339992																										0.750523		1	7	50.2323		51.8978		0.992783		0.991596		61.8962	0.211809	0.155437	1.66545		0	0	0.159668			0	0.869657
CLTA	P09496	312	17	13	9	8	8.2361	8.0369	1	1	1	1	1.08953	1.15776	1.09166	1.17477	0.917057	1.04047	0.963422	1.00056	0.917508	1.13547	0.820497	1.08017	0.857273	0.949706	0.766493	0.832739	0.588754	0.723685	0.6293	0.69595	0.510944	0.660865	0.574614	0.586133	0.499175	0.576231	0.48788	0.482519	0	0	0.00282642	0.0210438	0.0711569	-0.0564252	-0.161223	-0.0720249	-0.161482	-0.189616	0.0960832	-0.0563774	0.169429	-0.173127	-0.0330221	-0.25606	0	0.0119351	0.00736584	-0.116624	-0.175549	0.0198529	-0.00184924	-0.144541	0	0.0128816	0.0902142	0.0630724	0.0198935	0.107806	0.242224	0.157712	0.0867254		0.792498	0.536593	0.116265	0.0254519	0.581097	0.496563	0.209175		0.207502	0.463407	0.883735	0.974548	0.418903	0.503437	0.790825	-0.175549	0.206009	1	5	62.1809	66.2924	59.5514	59.7049	0.913039	0.83429	0.9457	0.9286		0.1062	0.193387	-4.60854	0.154393	1	1	0.485199			0	-0.331491
CLTB	P09497	100	2	8	2	6	6.8622	7.3324	1	1	1	1	1.08107	1.16189	1.16564	1.16256	0.888515	1.03805	1.10116	0.988653	0.836539	1.08709	0.891826	1.07236	0.908412	0.911626	0.783592	0.785145	0.667963	0.731954	0.62387	0.662163	0.574093	0.636211	0.642231	0.548439	0.794498	0.712441	0.751325	0.514923	0	0	0.108655	0.000833716	0.309554	-0.070336	0.0923294	-0.0196905	-0.213244	-0.215484	-0.098523	-0.144567	0.161808	-0.214172	-0.0806072	-0.468412	0	0.0547445	0.119609	0.0363195	-0.214364	-0.121545	-0.0261822	-0.27451	0	0.0762414	0.268623	0.07921	0.0015841	0.0325582	0.265858	0.27422	0.124787		0.752442	0.678882	0.683118	0.00166327	0.0595859	0.455951	0.195755		0.247558	0.321118	0.316882	0.998337	0.940414	0.544049	0.804245	-0.214364	0.000185782	1	5	67.5649	70.8639	60.7977	59.0174	0.761129	0.76573	0.863246	0.930246		0.12149	0.363149	-9.30686	0.0382493	0	1	0.633124			0	-0.381835
CLTC	Q00610	3357	142	134	59	54	8.8526	8.7431	1	1	1	1	0.98264	1.00181	1.03619	1.06826	0.873697	0.870287	0.84719	0.918749	0.28545	0.209242	0.250413	0.279531	0.0282543	0.0241099	0.0660908	0.0513212	0.0160222	0.013703	0.0291043	0.0204248	0.012059	0.00746858	0.0210575	0.01357	0.00936772	0.00558198	0.0135499	0.00819038	0	0	0.0765562	0.0926441	-0.0444471	0.0781796	-0.188932	0.417837									0	0.0846001	0.0168663	0.114453					0	0.0113758	0.0867102	0.429051					0.131784		0.969825	0.585448	0.614829	0.981322	0.937607	0.989056	0.993949		0.0301747	0.414552	0.385171	0.018678	0.0623932	0.0109441	0.00605117	0.0846001	0.0830587	1	2	48.7621	48.5982	48.6606	48.9051	0.999916	0.99959	0.997807	0.996414	50.7399	0.112499	0.12333	0.102696	0.557591	1	1	0.00747485			1	0.00593186	0.217838
CLUH	O75153	1549	43	36	31	27	8.0103	7.7852	1	1	1	1	0.885625	0.88902	0.947604	0.974068	0.624682	0.595495	0.767134	0.762404	0.315586	0.260673	0.432996	0.446311	0.105051	0.0790405	0.186271	0.175601	0.0512229	0.0324932	0.0915458	0.0839578	0.0246029	0.01341	0.0648602	0.0527408	0.0226677	0.00768157	0.0285437	0.0172079	0	0	0.0975891	0.131807	0.296357	0.356465	0.456322	0.775805	0.82631	1.15164							0	0.114698	0.326411	0.616063	0.988973				0	0.0241957	0.0425032	0.225909	0.23004				0.10453		0.952867	0.970774	0.919243	0.94811	0.924739	0.946078	0.838604		0.0471332	0.029226	0.0807574	0.05189	0.0752607	0.0539222	0.161396	0.441109	0.00376784	2	2	47.9327	47.6992	49.277	49.1716	0.999803	0.999885	0.998619	0.998719	53.7345	0.117794	0.133461	1.40834	0.00816875	1	1	0.0151746			1	0.468336	0.0429184
CLYBL	Q8N0X4	455	16	21	9	11	8.7671	8.4612	1	1	1	1	0.904667	0.906648	0.919335	0.928527	0.822843	0.787067	0.828699	0.857631	0.760098	0.751672	0.767163	0.806978	0.480775	0.469874	0.458408	0.483757	0.106662	0.0860992	0.0991123	0.0981957	0.0130317	0.00800674	0.0392628	0.0322261	0.00690035	0.00603068	0.0148322	0.0119237	0	0	0.0232039	0.0344012	0.0102307	0.12387	0.0133474	0.102427	-0.0687296	0.0420087							0	0.0288025	0.0670502	0.057887	-0.0133605				0	0.00791765	0.0803549	0.0629885	0.0783038				0.045913		0.938889	0.776231	0.791247	0.424633	0.587888	0.963223	0.981638		0.0611109	0.223769	0.208753	0.575367	0.412112	0.0367769	0.0183625	0.0670502	0.2397	1	3	51.7485	51.5916	51.8909	51.9734	0.979881	0.977725	0.986006	0.986028	57.9034	0.100053	0.100007	0.262081	0.0979215	1	1	0.00646551			1	-0.016831	0.386572
CMAS	Q8NFW8	561	17	17	13	15	7.7796	7.5063	1	1	1	1	0.919589	0.912306	0.951588	0.966064	0.692749	0.674597	0.656877	0.707144	0.258392	0.241705	0.197908	0.236689	0.00397114	0.0133716	0.0218551	0.0308817	0.00478074	0.015712	0.0182262	0.0294441	0.00452177	0.0128389	0.0157205	0.0253411	0.00223988	0.00504579	0.00867046	0.0113085	0	0	0.0493479	0.0826016	-0.076708	0.0679768	-0.384735	-0.0302542									0	0.0659748	-0.0043656	-0.207494					0	0.0235139	0.102308	0.250656					0.0941193		0.921417	0.480814	0.225021	0.895237	0.889674	0.909001	0.921138		0.0785834	0.519186	0.774979	0.104763	0.110326	0.0909985	0.0788625	-0.207494	0.270579	1	4	48.0288	47.9806	47.8253	48.05	0.998527	0.998656	0.999791	0.999655	51.3271	0.1	0.111368	-0.0670489	0.618676	1	1	0.00364283			1	-0.372925	0.41467
CMBL	Q96DG6	1093	97	87	20	19	9.4744	9.4377	1	1	1	1	0.890528	0.883047	0.902578	0.896278	0.843681	0.826483	0.847643	0.824429	0.858675	0.854579	0.816006	0.845494	0.717136	0.721395	0.673998	0.700051	0.370534	0.361479	0.326558	0.335718	0.103974	0.0903172	0.132692	0.12886	0.0445923	0.0309125	0.0708931	0.0595661	0	0	0.019391	0.0214545	0.00675882	-0.00359032	-0.073533	-0.0154199	-0.0895036	-0.0433288	-0.182267	-0.106661					0	0.0204228	0.00158425	-0.0444764	-0.0664162	-0.144464			0	0.00145914	0.00731795	0.0410922	0.0326505	0.0534614			0.0226635		0.983933	0.59457	0.184204	0.106491	0.0814679	0.941441	0.945849		0.0160675	0.40543	0.815796	0.893509	0.918532	0.0585594	0.0541506	0.0204228	0.122925	1	2	54.5349	54.4188	53.9023	53.7713	0.963197	0.962448	0.979098	0.968682	62.5421	0.10042	0.100215	-0.640064	0.0181861	1	1	0.0377524			1	-0.0773084	0.270681
CMC1	Q7Z7K0	157	2	0	2	0	7.1758		1		1		0.960552		0.932111		0.893305		0.971725		0.980347		0.82722		0.862927		0.742925		0.491109		0.385974		0.351758		0.392138		0.578056		0.455791		0		-0.0433627		0.121395		-0.245021		-0.216021		-0.347539		0.156776		-0.342837		0	-0.0433627	0.121395	-0.245021	-0.216021	-0.347539	0.156776	-0.342837																										-0.347539		1	6	58.8875		55.4679		0.967608		0.975365		62.1311	0.409389	0.309255	-3.41967		0	0	0.455791			0	-0.554568
CMC2	Q9NRP2	47	2	1	2	1	6.5069	6.3817	1	1	1	1	1.2039	1.05847	1.09345	0.982561	0.534268	0.991545	1.10613	0.636533	0.697434	0.625057	0.894907	0.895578	0.759513	0.778466	0.672162	0.607365	0.708148	0.962867	0.597021	0.594005	0.646227	0.951024	0.652418	0.603597	1.17316	1.28934	1.39021	1.16279	0	0	-0.138825	-0.107358	1.04988	-0.639443	0.359682	0.518831	-0.176266	-0.358072	-0.24627	-0.69686	0.0137559	-0.655895	0.244899	-0.149046	0	-0.123092	0.205219	0.439256	-0.267169	-0.471565	-0.32107	0.0479265	0	0.0222501	1.19453	0.112535	0.128556	0.318615	0.473515	0.278561	0.31607		0.040466	0.575866	0.942955	0.104392	0.14187	0.256675	0.575973		0.959534	0.424134	0.0570454	0.895608	0.85813	0.743325	0.424027	-0.123092	0.415172	1	2					0.526134	0.334459	0.895522	0.798798	51.6794	0.950008	0.726461			0	0	1.23125			0	-0.263451
CMC4				1		1		6.011		1		1		0.899824		0.806487		0.839066		0.65703		0.654391		0.762156		0.542129		0.54853		0.564761		0.567147		0.492892		0.430228		0.507482		0.480553		0		-0.15799		-0.352825		0.219934		0.0169353		0.00608432		-0.196173		-0.0786604	0	-0.15799	-0.352825	0.219934	0.0169353	0.00608432	-0.196173	-0.0786604																										-0.352825		1	3				56.0387		0.798001		0.930301		0.228369	0.17087			0	0	0.480553			0	-0.561424
CMPK1	P30085	641	63	54	12	11	8.7923	8.676	1	1	1	1	0.893254	0.895429	0.881675	0.893811	0.777012	0.807514	0.797822	0.837473	0.762209	0.737158	0.729805	0.74551	0.632544	0.61442	0.588294	0.63633	0.495824	0.460125	0.468518	0.497555	0.402598	0.380909	0.403052	0.422915	0.381673	0.334194	0.378873	0.366104	0	0	-0.0188236	-0.00260994	0.0381299	0.0525556	-0.0626759	0.0162539	-0.10463	0.0505516	-0.0817236	0.112831	0.00162811	0.150921	-0.0106213	0.131567	0	-0.0107168	0.0453428	-0.023211	-0.0270391	0.0155536	0.0762745	0.0604727	0	0.0114648	0.0102005	0.0558118	0.10973	0.137571	0.105566	0.100542	0.0663607		0.206145	0.949786	0.330769	0.393263	0.550467	0.753434	0.724359		0.793855	0.0502141	0.669231	0.606737	0.449533	0.246566	0.275641	0.0762745	0.286153	1	7	58.1611	57.6213	55.4397	55.9451	0.942896	0.976105	0.995475	0.994124		0.155571	0.123455	-2.19878	0.0271342	1	1	0.357934			1	-0.00486676	0.428046
CMSS1				1		1		6.2973		1		1		0.979202		0.928881		0.912536		0.770091		0.771364		0.72946		0.248095		0.21692		0.0546407		0.0904158		0.0507344		0.0719081		0.0117782		0.0394327		0		-0.0761129		-0.244852		-0.0805833		-0.193733							0	-0.0761129	-0.244852	-0.0805833	-0.193733																													-0.244852		1	3		51.1104		50.5117		0.998695		0.983617	55.7309	0.124036	0.109015	-0.598742		0	0	0.0117782			0	-0.421379
CMTM4	Q8IZR5	105	4	4	3	2	7.7001	7.4497	1	1	1	1	0.933786	0.88734	0.907966	0.861391	0.832919	0.739945	0.812098	0.80414	0.797182	0.795082	0.794747	0.791774	0.769511	0.786676	0.821667	0.803709	0.769766	0.730586	0.758904	0.780833	0.700223	0.710471	0.754813	0.706211	0.755946	0.722669	0.849989	0.783818	0	0	-0.0404524	-0.0428189	-0.0365238	0.120029	-0.00441285	-0.00601609	0.0946115	0.0309028	-0.0205026	0.0959592	0.108304	-0.00867685	0.169162	0.117185	0	-0.0416356	0.0417526	-0.00521447	0.0627572	0.0377283	0.0498137	0.143173	0	0.00167334	0.110699	0.00113366	0.0450489	0.0823509	0.0827181	0.036753	0.0450472		0.00904354	0.655975	0.0485535	0.850492	0.682997	0.724553	0.942844		0.990956	0.344025	0.951447	0.149508	0.317003	0.275447	0.0571562	-0.0416356	0.513632	1	2	73.2996	129.447	66.6511	68.8337	0.363992	0.247168	0.814691	0.808656		0.395691	0.240829	-33.6308	0.35393	1	1	0.739307			0	-0.1578
CMTM6	Q9NX76	138	3	2	2	1	7.5882	7.9128	1	1	1	1	0.939464	0.900676	0.81609	0.858982	0.869407	0.833259	0.679212	0.937214	0.833937	0.919582	0.641975	0.859151	0.6706	1.01547	0.724747	0.913102	0.735119	0.894427	0.687656	0.947644	0.716573	0.775767	0.666359	0.912303	0.692144	0.705685	0.674376	0.728381	0	0	-0.20311	-0.0683794	-0.356169	0.169613	-0.37742	-0.0980663	0.112025	-0.153302	-0.0962914	0.0833818	-0.104816	0.23389	-0.0375178	0.0456697	0	-0.135745	-0.0932778	-0.237743	-0.0206385	-0.00645478	0.064537	0.00407593	0	0.0952691	0.371784	0.197533	0.187614	0.127048	0.239501	0.0588225	0.159696		0.146631	0.39147	0.169082	0.450874	0.477169	0.615893	0.531093		0.853369	0.60853	0.830918	0.549126	0.522831	0.384107	0.468907	-0.237743	0.395769	1	4	70.799		63.0165	65.4258	0.391601		0.722698	0.668152				-6.57792		0	0	0.698914			0	-0.412158
CMTM8	Q8IZV2	144	1		1		6.3316		1		1		0.877601		1.00459		0.839989		0.909111		0.763589		0.794597		0.755062		0.686316		0.544638		0.510533		0.557323		0.483055		0.466142		0.392497		0		0.194971		0.114086		0.0574278		-0.137723		-0.0932938		-0.206327		-0.248088		0	0.194971	0.114086	0.0574278	-0.137723	-0.0932938	-0.206327	-0.248088																										-0.248088		1	8	62.6264		57.2116		0.756907		0.985348			0.206663	0.135247	-5.41488		0	0	0.392497			0	-0.425577
CMTR1	Q8N1G2	499	11	15	9	13	7.2123	7.1474	1	1	1	1	0.852906	0.795599	0.775761	0.810206	0.345055	0.24948	0.238731	0.230724	0.0306153	0.0114307	0.0460571	0.0539904	0.0168521	0.0172463	0.0314632	0.0366485	0.0237612	0.021305	0.0275896	0.0263394	0.0103434	0.00842166	0.0222961	0.0198496	0.00523453	0.00332435	0.0182203	0.0113228	0	0	-0.136775	0.0262469	-0.531441	-0.112756											0	-0.055264	-0.322099						0	0.115274	0.296055						0.13711		0.310349	0.183451	0.831876	0.970191	0.945306	0.982528	0.997205		0.689651	0.816549	0.168124	0.0298087	0.0546944	0.0174721	0.00279481	-0.322099	0.305062	1	3	46.1178	45.6119	45.4724	45.534	0.998873	0.998907	0.99969	0.999635	48.5086	0.108581	0.121682	-0.361689	0.291568	1	1	0.00427944			1	-0.521571	0.446604
CMTR2	Q8IYT2	82	1	1	1	1	6.3581	6.169	1	1	1	1	0.768775	0.750392	0.463431	0.507246	0.237927	0.169695	0.15272	0.125501	0.0190322		0.0539627	0.0539372	0.00550779	0.00283005	0.0372603	0.0118089	0.00970403	0.00467534	0.0183674	0.0169176	0.00148583		0.0262471	0.00408104			0.0127422		0	0	-0.730208	-0.56496	-0.639633	-0.435251											0	-0.647584	-0.537442						0	0.116849	0.14452						0.0871228		0.0403945	0.0598105		0.954272	0.896593				0.959606	0.940189		0.0457284	0.103407			-0.647584	0.0106082	1	2	45.4647	45.204	43.7818	44.0441	0.999593	0.999976	0.999611	0.999556	47.9214	0.101519	0.114922	-1.42143	0.0165038	0	0	0.0127422			0	-0.943736
CMYA5	Q8N3K9	94	0		0																																																																																																						0	0				0
CNBP	P62633	911	50	50	15	16	8.8284	8.6931	1	1	1	1	0.907447	0.910301	0.888747	0.921803	0.809724	0.832319	0.846266	0.827571	0.844725	0.819867	0.847022	0.886246	0.815751	0.795194	0.796524	0.878686	0.805235	0.591495	0.810982	0.853914	0.794066	0.80497	0.811862	0.86158	0.869615	0.884838	0.976453	0.970248	0	0	-0.030042	0.0181147	0.0636818	-0.00825442	0.003919	0.112317	-0.0344111	0.144042	0.0102612	0.529726	0.0319755	0.0980497	0.167173	0.13294	0	-0.00596362	0.0277137	0.058118	0.0548152	0.269993	0.0650126	0.150057	0	0.0340519	0.0508666	0.0766489	0.126185	0.367317	0.0467215	0.0242066	0.0907497		0.422718	0.708969	0.761102	0.675356	0.756165	0.850344	0.963847		0.577282	0.291031	0.238898	0.324644	0.243835	0.149656	0.0361526	0.150057	0.00779932	1	8			69.9834	78.2898		0.209938	0.746432	0.67949		0.552613	0.234187			1	1	0.877226			0	0.0908314
CNDP2	Q96KP4	933	57	48	21	19	9.1117	8.793	1	1	1	1	0.924805	0.883147	0.953281	0.947026	0.837227	0.775368	0.846741	0.834374	0.741142	0.715332	0.720798	0.729319	0.442339	0.459259	0.428735	0.455266	0.219277	0.215585	0.223309	0.239911	0.125642	0.132153	0.142646	0.157083	0.0514534	0.0531135	0.0613254	0.0638319	0	0	0.0437528	0.100752	0.0163032	0.105813	-0.0401547	0.0279373	-0.0450641	-0.0125997	0.026285	0.154244		0.249311			0	0.0722522	0.0610581	-0.00610867	-0.0288319	0.0902647	0.249311		0	0.0403042	0.063293	0.0481483	0.0229558	0.0904809			0.044197		0.880409	0.798661	0.443489	0.163218	0.803728	0.95166	0.992646		0.119591	0.201339	0.556511	0.836782	0.196272	0.0483402	0.00735415	0.249311	0.110887	1	7	52.1564	51.9535	52.0507	51.9852	0.999187	0.99777	0.999769	0.999767	61.6026	0.101155	0.109778	-0.0369877	0.761723	1	1	0.0522834			1	0.219567	0.255648
CNK3/IPCEF1				1		1		6.0197		1		1		0.786521		0.807587		0.591056		0.606494		0.397005		0.464677		0.237296		0.344015		0.104217		0.256049		0.0891639		0.15077		0.0354889		0.050408		0		0.0381338		0.0371979		0.227068		0.535787		1.29683		0.757817			0	0.0381338	0.0371979	0.227068	0.535787	1.29683	0.757817																											1.29683		1	6		48.1954		49.2193		0.997612		0.991285	61.7788	0.130785	0.104257	1.02391		0	0	0.0354889			0	1.57823
CNN1				0		0																																																																																																					0	0				0
CNN2	Q99439	498	22	23	11	9	8.467	8.0268	1	1	1	1	0.906814	0.87229	0.858043	0.886654	0.777737	0.769068	0.769346	0.794858	0.776141	0.758593	0.711583	0.743756	0.673251	0.653664	0.595565	0.649587	0.559881	0.5498	0.492596	0.52794	0.483786	0.455477	0.417649	0.442695	0.391739	0.359709	0.376807	0.368808	0	0	-0.0797561	0.0235639	-0.0156499	0.047586	-0.125285	-0.0284968	-0.176885	-0.00902732	-0.184716	-0.0585335	-0.212078	-0.0410661	-0.0560668	0.0360386	0	-0.0280961	0.0159681	-0.0768911	-0.092956	-0.121625	-0.126572	-0.0100141	0	0.0730583	0.0447145	0.0684398	0.118693	0.0892247	0.120924	0.0651283	0.0725228		0.341443	0.648863	0.17881	0.233769	0.152319	0.189117	0.431845		0.658557	0.351137	0.82119	0.766231	0.847681	0.810883	0.568155	-0.126572	0.171407	1	7	60.3418	60.4102	55.5724	56.2907	0.845362	0.917184	0.987373	0.990015		0.181517	0.13145	-4.44448	0.0065245	1	1	0.372808			1	-0.267966	0.322086
CNN3	Q15417	817	46	24	12	9	8.4571	8.1937	1	1	1	1	0.950266	0.914343	0.882073	0.913638	0.842825	0.844557	0.810459	0.818621	0.831845	0.834782	0.754066	0.825926	0.699621	0.673747	0.618434	0.647613	0.551283	0.524925	0.467833	0.489967	0.431815	0.393579	0.360447	0.365091	0.332237	0.290357	0.318494	0.291887	0	0	-0.107434	-0.00111261	-0.0564935	-0.0450001	-0.141625	-0.0153874	-0.177954	-0.0570746	-0.236799	-0.0994258	-0.260626	-0.108398	-0.0609476	0.00758022	0	-0.0542734	-0.0507468	-0.078506	-0.117514	-0.168112	-0.184512	-0.0266837	0	0.0751807	0.00812712	0.0892632	0.0854745	0.0971376	0.107641	0.0484565	0.0639101		0.246704	0.0358936	0.215551	0.151209	0.123465	0.124538	0.289387		0.753296	0.964106	0.784449	0.848791	0.876535	0.875462	0.710613	-0.0507468	0.020483	1	3	59.2782	58.7057	55.297	55.5627	0.934934	0.981624	0.994254	0.996425		0.132338	0.112857	-3.56205	0.00775809	1	1	0.30519			1	-0.169618	0.103101
CNNM2	Q9H8M5	150	1	1	1	1	6.139	6.1891	1	1	1	1	0.763705	0.917289	0.949223	0.916783	0.642352	0.684755	0.640773	0.675743	0.440944	0.47543	0.501438	0.590706	0.203396	0.293046	0.255003	0.225109	0.0647433	0.107177	0.0902111	0.114948	0.0299075	0.0268302	0.0627249	0.0513658	0.0218141	0.00744922	0.0126508		0	0	0.31373	-0.000796222	-0.00355058	-0.0191121	0.185474	0.313207	0.326227	-0.380504							0	0.156467	-0.0113313	0.249341	-0.0271382				0	0.222404	0.0110036	0.090321	0.499734				0.164693		0.749192	0.191532	0.920184	0.475602	0.816192	0.979145			0.250808	0.808468	0.0798164	0.524398	0.183808	0.0208545		0.249341	0.195509	1	4	48.3312	49.4721	49.3754	49.5889	0.99483	0.995219	0.992568	0.990828	56.5529	0.100217	0.100123	0.580512	0.422537	0	0	0.0126508			0	0.219606
CNNM3	Q8NE01	531	13	13	8	11	7.4678	7.1078	1	1	1	1	0.827152	0.849636	0.814828	0.824464	0.602829	0.601325	0.588911	0.60429	0.407823	0.391267	0.387025	0.442338	0.148336	0.155255	0.192432	0.18133	0.036652	0.0393354	0.066745	0.0695024	0.0141875	0.0118745	0.0536342	0.0388482	0.0315092	0.00960431	0.0175501	0.0139355	0	0	-0.0216565	-0.0433874	-0.0336987	0.00709474	-0.0755152	0.176995	0.375485	0.223975							0	-0.0325219	-0.013302	0.0507397	0.29973				0	0.0153661	0.0288453	0.178551	0.107134				0.0659793		0.102635	0.316051	0.621635	0.921199	0.991783	0.981724	0.430322		0.897365	0.683949	0.378365	0.0788007	0.00821683	0.0182757	0.569678	0.29973	0.0310688	1	5	48.0925	48.1921	48.1382	48.274	0.997998	0.999062	0.999297	0.997829	55.5547	0.100051	0.100169	0.06375	0.528	1	1	0.0157428			1	0.284962	0.129672
CNNM4	Q6P4Q7	53	2	1	2	1	6.7164	6.2514	1	1	1	1	0.793893	0.804265	0.812572	0.868687	0.541905	0.617531	0.536571	0.703333	0.280851	0.376821	0.32719	0.49653	0.0889342	0.184585	0.144566	0.212838	0.0335513	0.109909	0.0512943	0.129122	0.0155438	0.0893364	0.0429191	0.118313	0.0235883	0.037723	0.0191119	0.0410541	0	0	0.033551	0.111166	-0.0142705	0.187698	0.220323	0.398001		0.205472							0	0.0723586	0.0867136	0.309162	0.205472				0	0.0548822	0.142813	0.125637					0.0808332		0.843302	0.725846	0.910932	0.840769	0.86546	0.835895	0.371697		0.156698	0.274154	0.089068	0.159231	0.13454	0.164105	0.628303	0.309162	0.489268	1	4	47.2231	48.1487	47.5556	49.1722	0.999506	0.996028	0.999503	0.996937	55.2611	0.128993	0.113932	0.677931	0.542376	0	0	0.030083			0	0.297197
CNOT1	A5YKK6	821	14	17	14	15	7.0759	6.8641	1	1	1	1	0.776272	0.770872	0.825088	0.839813	0.583532	0.600059	0.61636	0.622203	0.423121	0.454768	0.433929	0.46577	0.204844	0.2655	0.219834	0.239197	0.0884155	0.122908	0.109869	0.106114	0.0668859	0.0905925	0.0892482	0.0849084	0.0381342	0.0423559	0.0546285	0.0522679	0	0	0.087986	0.123577	0.0789614	0.0522808	0.0363865	0.0344873	0.10189	-0.150514							0	0.105782	0.0656211	0.0354369	-0.0243119				0	0.0251668	0.018866	0.00134293	0.178476				0.0447704		0.946948	0.93616	0.991472	0.439422	0.560719	0.679658	0.918487		0.0530524	0.06384	0.00852767	0.560578	0.439281	0.320342	0.0815127	0.0354369	0.675	1	4	48.0599	48.5714	48.5957	48.6671	0.998717	0.998733	0.999523	0.99897	57.2575	0.111772	0.109854	0.315754	0.345908	1	1	0.0402451			1	-0.0578345	0.728165
CNOT10	Q9H9A5	162	4	3	4	3	6.4058	6.2521	1	1	1	1	0.782732	0.709435	0.76093	0.751023	0.580834	0.536004	0.569247	0.4889	0.33737	0.313347	0.303392	0.280745	0.108003	0.094751	0.115444	0.0819459	0.0535363	0.0269984	0.075872	0.0461063	0.0281461	0.00116157	0.0653754	0.029533	0.0239147	0.0167262	0.0452026	0.0196482	0	0	-0.0407548	0.0821867	-0.0290726	-0.132705	-0.153146	-0.1585									0	0.0207159	-0.0808887	-0.155823					0	0.0869328	0.0732791	0.00378574					0.0409994		0.603467	0.18135	0.0054678	0.386945	0.933812	0.831101	0.828847		0.396533	0.81865	0.994532	0.613055	0.0661882	0.168899	0.171153	-0.155823	0.181248	1	4	47.5664	47.0274	47.4057	46.779	0.998234	0.993201	0.996067	0.998862	53.8519	0.100074	0.10688	-0.204582	0.669631	1	1	0.0203204			1	-0.305905	0.332139
CNOT11	Q9UKZ1	87	2	0	2	0	6.5378		1		1		0.701905		0.717657		0.490021		0.478358		0.247818		0.206521		0.0398616		0.0395752		0.0127053		0.0343238		0.0350193		0.0439003		0.0351353		0.0337902		0		0.0320185		-0.0347531		-0.262989										0	0.0320185	-0.0347531	-0.262989																														-0.262989		1	4	46.4816		46.4541		0.992873		0.99488		52.5601	0.100035	0.104209	-0.0275134		0	0	0.0337902			0	-0.444903
CNOT2	Q9NZN8	382	8	5	8	5	7.0479	6.7095	1	1	1	1	0.808717	0.816643	0.850866	0.803807	0.594662	0.601003	0.610996	0.578616	0.436226	0.436381	0.446333	0.445223	0.240915	0.268869	0.228523	0.224689	0.0916205	0.1241	0.11041	0.130404	0.0393016	0.0511329	0.0654421	0.0699262	0.0229271	0.0317629	0.0305227	0.0385372	0	0	0.073296	-0.0228573	0.0390944	-0.0547669	0.0330432	0.0289384	-0.0761863	-0.258972							0	0.0252193	-0.00783623	0.0309908	-0.167579				0	0.0679907	0.06637	0.00290258	0.129249				0.0533025		0.653777	0.447336	0.97895	0.158927	0.832648	0.925247	0.939129		0.346223	0.552664	0.02105	0.841073	0.167352	0.0747527	0.0608714	0.0309908	0.00341178	1	4	48.3776	48.659	48.7401	48.2755	0.998654	0.998551	0.999123	0.998857	57.1988	0.100589	0.100467	-0.010509	0.972653	1	1	0.027345			1	-0.0636013	0.0406993
CNOT3	O75175	542	14	6	11	6	7.5168	7.2187	1	1	1	1	0.870241	0.859011	0.923434	0.879388	0.718009	0.708078	0.762191	0.779893	0.64673	0.572671	0.661427	0.641481	0.544461	0.496859	0.540369	0.502666	0.445814	0.408219	0.466033	0.43201	0.409905	0.36172	0.445318	0.376716	0.458316	0.384007	0.479168	0.400574	0	0	0.0855937	0.033823	0.0861501	0.139367	0.0324179	0.163699	-0.0108846	0.0167634	0.0639897	0.0817231	0.119544	0.0586052	0.0641906	0.060935	0	0.0597083	0.112759	0.0980584	0.00293941	0.0728564	0.0890746	0.0625628	0	0.0366074	0.0376303	0.0928298	0.0195501	0.0125395	0.0430902	0.00230205	0.0305687		0.869788	0.926235	0.812231	0.566689	0.961451	0.895089	0.99172		0.130212	0.0737649	0.187769	0.433311	0.0385492	0.104911	0.00828012	0.0728564	0.476473	1	6	56.815	52.6461	54.982	53.0825	0.893063	0.950664	0.975659	0.987229		0.316267	0.240848	-0.698292	0.789284	1	1	0.421161			0	-0.00930018
CNOT4	O95628	339	10	5	6	5	7.4763	7.1606	1	1	1	1	0.909174	0.887561	0.929143	0.861909	0.803597	0.822767	0.858876	0.800534	0.802127	0.798512	0.849566	0.799644	0.755459	0.763662	0.797248	0.752956	0.7298	0.701312	0.751898	0.705032	0.685161	0.671615	0.71896	0.640918	0.548081	0.509418	0.569051	0.487943	0	0	0.0313453	-0.0423113	0.0959771	-0.0395212	0.0828952	0.00204295	0.0776751	-0.020368	0.0430352	0.00763131	0.0694698	-0.0674952	0.0541703	-0.0621384	0	-0.00548299	0.0282279	0.0424691	0.0286536	0.0253333	0.000987277	-0.00398403	0	0.052083	0.0958117	0.0571712	0.069327	0.0250344	0.0968488	0.0822426	0.0598148		0.452956	0.625662	0.757843	0.668371	0.805864	0.504589	0.478227		0.547044	0.374338	0.242157	0.331629	0.194136	0.495411	0.521773	0.0424691	0.43457	1	4	66.8524	71.2092	62.1441	61.2016	0.453515	0.531142	0.892603	0.888176		0.204499	0.142596	-7.35793	0.0807916	1	1	0.528497			0	-0.0487136
CNOT6L	Q96LI5	44	2		2		6.4138		1		1		0.765803		0.750815		0.502665		0.528997		0.303486		0.286338		0.0697026		0.0920391		0.00384889		0.0211841		0.000858785		0.0315559		0.011058		0.0472665		0		-0.028516		0.0736616		-0.0839085										0	-0.028516	0.0736616	-0.0839085																														-0.0839085		1	4	46.9638		47.0821		0.996399		0.996457		53.3822	0.100024	0.100051	0.118295		0	0	0.011058			0	-0.21263
CNOT7	Q9UIV1	218	6	6	4	5	7.0045	6.8234	1	1	1	1	0.796311	0.793757	0.900501	0.898455	0.676167	0.67822	0.648592	0.678528	0.5758	0.598994	0.543977	0.568097	0.276209	0.284902	0.305976	0.304956	0.133593	0.0981706	0.158852	0.168022	0.0545815	0.0623912	0.0901548	0.116035	0.0404283	0.0401867	0.0359427	0.0454605	0	0	0.177395	0.178748	-0.0600687	0.000656554	-0.0820224	-0.0764031	0.147658	0.0981346	0.249841	0.775286					0	0.178072	-0.0297061	-0.0792127	0.122896	0.512563			0	0.000956154	0.0429393	0.00397345	0.0350186	0.371546			0.0757389		0.998791	0.253479	0.0112856	0.936712	0.849232	0.966477	0.507533		0.00120855	0.746521	0.988714	0.0632876	0.150768	0.0335227	0.492467	0.178072	0.000254121	1	2	49.4862	49.6483	49.8125	49.8461	0.994691	0.988379	0.995813	0.99765	58.7255	0.100778	0.100624	0.262008	0.0869613	1	1	0.0403075			1	0.127168	0.0103131
CNOT9				4		3		6.507		1		1		0.916935		0.870554		0.817167		0.994667		0.866621		0.62128		0.641321		0.50284		0.447981		0.352316		0.439575		0.328876		0.223478		0.208142		0		-0.0748863		0.283582		-0.480159		-0.350947		-0.346567		-0.418567		-0.102565	0	-0.0748863	0.283582	-0.480159	-0.350947	-0.346567	-0.418567	-0.102565																										-0.480159		1	4		57.9523		52.7837		0.940789		0.936297		0.128223	0.193945	-5.16865		0	0	0.208142			0	-0.72658
CNP	P09543	825	36	22	17	13	8.167	8.0691	1	1	1	1	0.723757	0.655687	0.676767	0.667555	0.495543	0.415329	0.463905	0.444466	0.36275	0.321019	0.343157	0.346896	0.237221	0.215179	0.238876	0.244794	0.145441	0.128844	0.132325	0.133416	0.0405284	0.0338828	0.0517208	0.0478245	0.0252308	0.0109786	0.021633	0.0211243	0	0	-0.0968451	0.025878	-0.0951801	0.0978175	-0.080107	0.111847	0.0100352	0.186027							0	-0.0354835	0.00131869	0.0158698	0.0980311				0	0.0867783	0.13647	0.135732	0.124445				0.096685		0.333114	0.50435	0.552161	0.767155	0.362513	0.946016	0.67651		0.666886	0.49565	0.447839	0.232845	0.637487	0.0539839	0.32349	0.0980311	0.308856	1	5	47.321	46.3807	46.8707	46.5999	0.993173	0.991148	0.994175	0.992421	57.3162	0.101529	0.101752	-0.115588	0.835239	1	1	0.0181047			1	0.0233523	0.449843
CNPY2	Q9Y2B0	601	32	15	10	8	8.2809	7.9986	1	1	1	1	0.938565	0.942214	0.892319	0.938691	0.790634	0.86548	0.842632	0.836958	0.845591	0.753414	0.770988	0.825904	0.732913	0.693232	0.63433	0.719689	0.569815	0.53073	0.540532	0.598202	0.487977	0.465096	0.516308	0.530343	0.564868	0.553606	0.625746	0.609685	0	0	-0.0728981	-0.00540371	0.0918922	-0.0483462	-0.133252	0.132532	-0.208408	0.0540355	-0.0761145	0.172656	0.0814189	0.189397	0.147664	0.139203	0	-0.0391509	0.021773	-0.000359976	-0.0771863	0.0482708	0.135408	0.143433	0	0.0477257	0.0991635	0.187938	0.185576	0.175907	0.0763521	0.0059833	0.0973307		0.226448	0.595835	0.499138	0.330752	0.617833	0.879234	0.990614		0.773552	0.404165	0.500862	0.669248	0.382167	0.120766	0.00938641	0.143433	0.026293	1	8	62.7153	69.3209	58.3335	59.6956	0.901931	0.935438	0.98864	0.992465		0.200444	0.153328	-7.00352	0.173444	1	1	0.559237			0	0.0822407
CNPY3	Q9BT09	286	7	7	6	4	7.781	7.5426	1	1	1	1	0.863789	0.919252	0.941574	0.966002	0.794768	0.884399	0.897905	0.995243	0.848584	0.806822	0.934418	1.03223	0.871095	0.779141	0.797542	0.917444	0.73224	0.763058	0.716068	0.930453	0.738422	0.746506	0.794139	0.904878	0.889303	0.787689	1.029	1.15675	0	0	0.124396	0.0715659	0.176029	0.170352	0.139011	0.355443	-0.127269	0.235736	-0.0322195	0.286142	0.104947	0.277571	0.210495	0.554382	0	0.0979808	0.17319	0.247227	0.0542331	0.126961	0.191259	0.382438	0	0.0373564	0.00401435	0.15304	0.256683	0.225115	0.122064	0.243165	0.13018		0.916179	0.994783	0.868667	0.592423	0.714309	0.865062	0.865508		0.0838213	0.00521661	0.131333	0.407577	0.285691	0.134938	0.134492	0.17319	0.247005	1	3	93.3976	130.369	68.3032	73.3578	0.214961	0.211162	0.951933	0.833252		0.410734	0.16377	-41.0528	0.158773	1	1	0.838496			0	0.120836
CNPY4	Q8N129	233	4	2	4	2	7.1397	6.4782	1	1	1	1	0.972065	1.10777	1.0144	1.02187	0.851106	1.05744	0.976381	0.910127	0.883291	0.809146	0.867231	0.989407	0.759852	0.673709	0.708299	0.717684	0.589246	0.526403	0.582474	0.733911	0.526781	0.517884	0.571331	0.60372	0.580887	0.675454	0.682132	0.713271	0	0	0.061508	-0.116447	0.198105	-0.21644	-0.0264723	0.290164	-0.101362	0.0912235	-0.0166767	0.479438	0.117125	0.22125	0.231793	0.0785914	0	-0.0274696	-0.00916744	0.131846	-0.00506913	0.231381	0.169187	0.155192	0	0.125833	0.293128	0.223896	0.136178	0.350806	0.0736281	0.10833	0.163975		0.404685	0.485931	0.72104	0.483259	0.738932	0.904976	0.854054		0.595315	0.514069	0.27896	0.516741	0.261068	0.0950241	0.145946	0.231381	0.338628	1	6	63.4934		59.3242	62.5427	0.894879	0.893806	0.971076	0.927027		0.175575	0.317947	-2.55995		0	1	0.628171			0	0.196311
CNRIP1	Q96F85	87	4	1	3	1	6.7184	6.4823	1	1	1	1	0.949897	0.936327	0.900891	0.864264	0.848598	0.946703	0.787776	0.74161	0.874943	0.969185	0.818962	0.803574	0.857748	0.884242	0.786982	0.789512	0.788924	0.759563	0.681348	0.774755	0.603189	0.653661	0.513558	0.53727	0.0530139	0.00679075	0.078464	0.0443636	0	0	-0.0764183	-0.115541	-0.107296	-0.35225	-0.0953922	-0.27034	-0.124223	-0.16348	-0.211493	0.0285696	-0.232084	-0.282896			0	-0.0959794	-0.229773	-0.182866	-0.143851	-0.0914616	-0.25749		0	0.0276636	0.173209	0.123707	0.0277586	0.16975	0.0359295		0.0797168		0.0639968	0.155885	0.142023	0.0431662	0.29274	0.0313056	0.815554		0.936003	0.844115	0.857977	0.956834	0.70726	0.968694	0.184446	-0.25749	0.0607422	1	7	61.2472	61.0869	58.0994	58.2236	0.884733	0.958749	0.88808	0.782509		0.1	0.103747	-3.00554	0.0011369	0	0	0.0299023			0	-0.437771
CNST	Q6PJW8	328	8	3	7	3	7.1573	6.6312	1	1	1	1	0.850974	0.959572	0.872195	0.89512	0.700934	0.786934	0.719565	0.817008	0.667529	0.70343	0.6682	0.692197	0.529361	0.566293	0.528668	0.542695	0.46218	0.465959	0.475773	0.445924	0.410264	0.391212	0.418535	0.404639	0.394433	0.326525	0.439035	0.345454	0	0	0.0355342	-0.10031	0.0378464	0.0541074	0.00144914	-0.0232242	-0.00189072	-0.0614087	0.0418177	-0.0634034	0.0287956	0.0486855	0.154557	0.0813007	0	-0.0323876	0.0459769	-0.0108875	-0.0316497	-0.0107928	0.0387406	0.117929	0	0.096056	0.0114983	0.0174467	0.0420855	0.0744026	0.0140643	0.0518	0.0384192		0.358369	0.944286	0.269836	0.240203	0.435594	0.920015	0.904141		0.641631	0.0557137	0.730164	0.759797	0.564406	0.079985	0.0958585	0.117929	0.64565	1	8	56.7215	56.927	54.8948	54.2425	0.885966	0.932708	0.979049	0.987563		0.167066	0.131031	-2.25562	0.0222223	1	1	0.360479			1	0.0491603	0.704107
CNTN5	O94779	62	1		1		6.5147		1		1		0.920795		0.820153		0.720639		0.759337		0.61236		0.610168		0.448312		0.492597		0.327184		0.398453		0.283496		0.40012		0.34735		0.311864		0		-0.166987		0.0754623		-0.00517358		0.135904		0.284308		0.497102		-0.155472		0	-0.166987	0.0754623	-0.00517358	0.135904	0.284308	0.497102	-0.155472																										0.497102		1	7	51.897		53.4539		0.969584		0.980581			0.359554	0.128327	1.55691		0	0	0.311864			0	0.54096
CNTNAP1	P78357	105	2	1	2	1	5.1835	5.9341	1	1	1	1	0.808818	0.627678	0.76256	0.768957	0.762545	0.43571	0.808199	0.489108	0.572874	0.289051	0.581379	0.385163	0.264036	0.179206	0.359973	0.244001	0.148422	0.0820437	0.221877	0.205835	0.140305	0.0600526	0.184186	0.145931	0.151153	0.0749334	0.0831547	0.07699	0	0	-0.0849635	0.292877	0.0838876	0.166784	0.0212602	0.414144	0.44715	0.445266	0.580056	1.32702	0.392592		-0.862138		0	0.103957	0.125336	0.217702	0.446208	0.953539	0.392592	-0.862138	0	0.267174	0.0586169	0.277811	0.00133173	0.528185			0.188853		0.660125	0.898339	0.766326	0.999328	0.88117	0.844661	0.264412		0.339875	0.101661	0.233674	0.000671759	0.11883	0.155339	0.735588	0.446208	0.376943	1	5	49.8296	46.0418	50.8271	47.4772	0.984766	0.997889	0.975182	0.988812	61.2503	0.149917	0.103551	1.21644	0.677925	0	0	0.0800723			0	0.47495
CNTROB	Q8N137	47	1		1		6.4633		1		1		1.13011		1.12316		1.31552		1.03984		1.02372		1.05644		0.991765		0.951802		1.05009		0.857094		0.8856		0.969835		0.982346		0.95978		0		-0.00889802		-0.339273		0.0453883		-0.0593368		-0.292991		0.131084		-0.0335262		0	-0.00889802	-0.339273	0.0453883	-0.0593368	-0.292991	0.131084	-0.0335262																										-0.339273		1	3			66.0982				0.903543							0	0	0.95978			0	-0.543846
COA1	Q9GZY4	189	7	8	4	5	7.4149	7.4886	1	1	1	1	0.897441	0.852728	0.908564	0.863981	0.813706	0.748243	0.765544	0.810944	0.791492	0.764474	0.781311	0.80495	0.630458	0.659175	0.687218	0.705808	0.577564	0.587176	0.61082	0.643766	0.480906	0.485434	0.517953	0.518932	0.293354	0.259763	0.317156	0.278709	0	0	0.0177707	0.0189134	-0.0880216	0.116095	-0.0186786	0.0744322	0.124368	0.0986143	0.0807671	0.132744	0.107066	0.0962694	0.112554	0.101562	0	0.018342	0.0140365	0.0278768	0.111491	0.106756	0.101668	0.107058	0	0.000808039	0.144332	0.0658392	0.0182106	0.0367534	0.0076342	0.00777261	0.0351688		0.990088	0.543505	0.671737	0.963398	0.923989	0.983115	0.983673		0.00991242	0.456495	0.328263	0.0366015	0.0760108	0.0168853	0.0163269	0.208725	0.00343965	2	7	59.4828	59.9833	57.7675	57.8229	0.831057	0.825198	0.934171	0.933702		0.164359	0.126161	-1.93785	0.0164637	1	1	0.276558			1	0.166926	0.0408998
COA3	Q9Y2R0	145	4	4	3	3	6.4028	7.0065	1	1	1	1	0.551799	0.558358	0.509097	1.29716	0.362873	0.343778	0.478832	0.603833	0.359503	0.287865	0.43027	0.509593	0.422265	0.317224	0.281364	0.424207	0.453556	0.224693	0.253465	0.416619	0.281272	0.259095	0.285139	0.416151	0.786135	0.58502	0.457694	0.535544	0	0	-0.116202	1.21609	0.400053	0.812672	0.259239	0.823954	-0.585709	0.419268	-0.839496	0.890773	0.0197024	0.68363	-0.780393	-0.127482	0	0.549944	0.606363	0.541597	-0.0832204	0.0256386	0.351666	-0.453938	0	0.942073	0.291766	0.399314	0.710626	1.22348	0.469467	0.461678	0.562301		0.719676	0.895609	0.847028	0.447757	0.50943	0.759171	0.198457		0.280324	0.104391	0.152972	0.552243	0.49057	0.240829	0.801543	0.606363	0.0722099	1	3	44.132	44.3441	45.6904	47.0986	0.888815	0.912158	0.961922	0.876407	49.2719	0.476578	0.429079	2.15643	0.0939168	1	1	0.496619			0	0.682676
COA4				1		1		5.9061		1		1		0.913134		0.831706		0.772907		0.655977		0.533233		0.825901		0.452225		0.553966		0.428576		0.540273		0.415626		0.503299		0.543371		0.523556		0		-0.134752		-0.236649		0.631203		0.292756		0.334139		0.276131		-0.0535929	0	-0.134752	-0.236649	0.631203	0.292756	0.334139	0.276131	-0.0535929																										0.631203		1	4				57.1309		0.954379		0.91851		0.574375	0.177839			0	0	0.523556			0	0.714895
COA5				3		3		6.7925		1		1		0.932818		0.869412		0.705808		0.742383		0.678115		0.714685		0.543649		0.585761		0.442082		0.561473		0.37894		0.452571		0.39115		0.359232		0		-0.101555		0.0728883		0.0757776		0.107637		0.344902		0.256173		-0.122804	0	-0.101555	0.0728883	0.0757776	0.107637	0.344902	0.256173	-0.122804																										0.344902		1	6		55.6412		55.9402		0.939585		0.963429		0.187331	0.141426	0.29899		0	0	0.359232			0	0.343552
COA6				1		1		6.9462		1		1		1.05882		0.975507		0.958595		0.989841		0.797468		0.998559		0.689213		0.989794		0.849164		0.947868		0.697711		0.946821		0.729147		0.848004		0		-0.118227		0.0462759		0.324421		0.522177		0.158643		0.440462		0.217861	0	-0.118227	0.0462759	0.324421	0.522177	0.158643	0.440462	0.217861																										0.522177		1	5		78.6333		66.4084		0.299482		0.949105				-12.2249		0	0	0.729147			0	0.573484
COA7	Q96BR5	571	17	13	13	8	7.8808	7.9335	1	1	1	1	0.920123	0.85955	0.892332	0.895257	0.794631	0.778792	0.817233	0.836066	0.806258	0.791007	0.785108	0.864957	0.774444	0.714647	0.749998	0.792525	0.733726	0.678049	0.720628	0.767025	0.690709	0.65648	0.6968	0.740608	0.773627	0.713453	0.809838	0.830215	0	0	-0.0442448	0.0587206	0.0404611	0.102378	-0.0383519	0.128938	-0.0462745	0.149225	-0.0259854	0.177884	0.0126684	0.173959	0.0659954	0.218666	0	0.0072379	0.0714196	0.045293	0.051475	0.0759495	0.0933138	0.142331	0	0.0728075	0.0437819	0.118292	0.138239	0.144158	0.11405	0.107955	0.0924103		0.544459	0.869803	0.657973	0.654285	0.703828	0.77314	0.843301		0.455541	0.130197	0.342027	0.345715	0.296172	0.22686	0.156699	0.142331	0.14509	1	8	76.84		64.9244	69.3317	0.371277	0.484701	0.878393	0.891803		0.422342	0.229401	-9.71196		1	1	0.74354			0	0.0808106
COASY	Q13057	522	11	13	7	10	8.1228	8.0308	1	1	1	1	0.67334	0.604401	0.64497	0.636321	0.308712	0.243386	0.288986	0.264971	0.111923	0.0953036	0.0864489	0.102977	0.0202472	0.0325073	0.0346967	0.0483876	0.0106196	0.021234	0.0162076	0.025039	0.00469606	0.00955551	0.00880817	0.0178908	0.00258856	0.0062856	0.00431323	0.014559	0	0	-0.062104	0.0742496	-0.0952621	0.122588											0	0.00607284	0.0136628						0	0.0964166	0.154043						0.0834865		0.528279	0.539719	0.342725	0.952478	0.868332	0.999547	0.923859		0.471721	0.460281	0.657275	0.0475219	0.131668	0.00045273	0.0761411	0.0136628	0.948349	1	3	45.3841	44.834	45.1511	44.9976	0.999889	0.999843	0.99968	0.999806	49.5068	0.10582	0.109802	-0.0347146	0.914363	1	1	0.00443708			1	-0.0860763	0.952988
COBL	O75128	1091	13	20	13	17	6.8009	6.8445	1	1	1	1	0.899934	0.888976	0.83678	0.823586	0.735777	0.73902	0.685936	0.698217	0.694927	0.681739	0.645522	0.690627	0.570436	0.605435	0.50916	0.580761	0.503575	0.568176	0.46068	0.536368	0.466992	0.550833	0.446665	0.493866	0.468556	0.511245	0.47707	0.543366	0	0	-0.104971	-0.110225	-0.101195	-0.0819371	-0.106396	0.0186866	-0.163944	-0.0600285	-0.128442	-0.0831154	-0.0642041	-0.157498	0.0259792	0.0879105	0	-0.107598	-0.0915663	-0.0438547	-0.111986	-0.105779	-0.110851	0.0569449	0	0.00371524	0.0136178	0.0884467	0.0734792	0.0320509	0.0659685	0.0437921	0.0401338		0.00777018	0.0333512	0.305341	0.138276	0.0671831	0.126787	0.841463		0.99223	0.966649	0.694659	0.861724	0.932817	0.873213	0.158537	-0.199164	0.0043515	2	2	59.2789	76.8182	54.5036	56.4435	0.831738	0.708135	0.97346	0.967526		0.243955	0.171489	-12.575	0.290156	1	1	0.4899			0	-0.36212
COBLL1	Q53SF7	2056	50	47	33	31	7.9008	7.9929	1	1	1	1	0.86298	0.887619	0.867924	0.862073	0.730342	0.769669	0.712029	0.708283	0.715537	0.739789	0.694281	0.709114	0.659854	0.665129	0.619087	0.62417	0.597274	0.625493	0.578917	0.587188	0.565793	0.594731	0.538883	0.548946	0.591841	0.576252	0.607246	0.594683	0	0	0.00824006	-0.0421303	-0.0366358	-0.119913	-0.0435076	-0.0610974	-0.0920041	-0.091695	-0.0450354	-0.0911725	-0.0703024	-0.115573	0.0370719	0.0454214	0	-0.0169451	-0.0782743	-0.0523025	-0.0918496	-0.0681039	-0.0929379	0.0412467	0	0.0356172	0.0588857	0.0124378	0.000218571	0.0326238	0.0320114	0.00590399	0.0222123		0.311481	0.155617	0.0530289	0.000535611	0.103959	0.0760454	0.967892		0.688519	0.844383	0.946971	0.999464	0.896041	0.923955	0.0321081	-0.0918496	0.00793946	1	5	65.9247	72.5414	58.4555	58.7915	0.637624	0.647192	0.940784	0.943183		0.318974	0.200615	-10.6095	0.0852122	1	1	0.584046			0	-0.22293
COG1	Q8WTW3	89	2		2		6.5635		1		1		0.694883		0.728358		0.440265		0.435286		0.2371		0.220879		0.115465		0.142015		0.0864504		0.101845		0.0643534		0.0799813		0.0547244		0.0725729		0		0.0678785		-0.0164081		-0.102242										0	0.0678785	-0.0164081	-0.102242																														-0.102242		1	4	46.1839		46.3356		0.997713		0.9978		51.7381	0.155582	0.160693	0.151695		0	0	0.0547244			0	-0.236409
COG2	Q14746	129	4		3		6.5281		1		1		0.635279		0.726162		0.316381		0.378869		0.13033		0.141448		0.0541526		0.083958		0.0428583		0.0708259		0.0231745		0.0500408		0.0224838		0.0313158		0		0.192901		0.260034												0	0.192901	0.260034																															0.260034		1	3	45.2092		45.9022		0.9994		0.997934		50.2114	0.124207	0.140389	0.693071		0	0	0.0224838			0	0.233475
COG3	Q96JB2	253	5	3	5	3	6.5798	6.2929	1	1	1	1	0.686814	0.665219	0.710483	0.716636	0.420222	0.420971	0.436259	0.414621	0.24226	0.30245	0.25596	0.265586	0.145263	0.22196	0.168699	0.169809	0.100508	0.168209	0.120826	0.150147	0.0785564	0.107964	0.0963042	0.0979008	0.0673292	0.0881339	0.0742978	0.0727503	0	0	0.0488809	0.107411	0.0540357	-0.0219275	0.0793599	-0.187519	0.215785	-0.38639		-0.163876					0	0.0781458	0.0160541	-0.0540795	-0.0853028	-0.163876			0	0.0413868	0.0537141	0.188712	0.425802				0.141923		0.885942	0.627294	0.377437	0.412121	0.574041	0.607465	0.400985		0.114058	0.372706	0.622563	0.587879	0.425959	0.392535	0.599015	-0.163876	0.915922	1	6	46.0548	46.2199	46.382	46.2143	0.996794	0.991737	0.996923	0.994086	52.384	0.192965	0.169828	0.160818	0.305024	1	1	0.0735241	1		1	-0.31635	0.925937
COG4	Q9H9E3	117	2	2	2	2	6.7187	6.2455	1	1	1	1	0.641204	0.681958	0.695306	0.707498	0.315342	0.38968	0.351709	0.377589	0.0926192	0.21073	0.0998161	0.245516	0.0216269	0.169102	0.0454752	0.1661	0.012137	0.131685	0.0343281	0.138152	0.021824	0.107961	0.0335583	0.117778	0.0338065	0.0672942	0.0438258	0.0668215	0	0	0.116864	0.0530442	0.157463	-0.0454721		0.220417		-0.0258403							0	0.0849543	0.0559956	0.220417	-0.0258403				0	0.0451276	0.143497						0.0628749		0.885628	0.660513	0.894977	0.742331	0.764668	0.813529	0.741359		0.114372	0.339487	0.105023	0.257669	0.235332	0.186471	0.258641	0.220417	0.86835	1	4	45.2177	45.824	45.6139	45.9087	0.998317	0.991777	0.998462	0.992863	50.2701	0.162537	0.15889	0.240497	0.549572	0	1	0.0505503			0	0.182091
COG5	Q9UP83	126	3	4	3	2	6.5668	6.327	1	1	1	1	0.711356	0.646821	0.721569	0.620197	0.408194	0.345132	0.355705	0.317841	0.160423	0.179134	0.136217	0.161341	0.0675016	0.116185	0.101016	0.0913786	0.0440896	0.0759249	0.0576608	0.0592833	0.0341508	0.0696728	0.0285438	0.0532972	0.0280798	0.0429607	0.032187	0.0399958	0	0	0.0205666	-0.0606415	-0.198574	-0.118842	-0.235976	-0.150933									0	-0.0200375	-0.158708	-0.193454					0	0.0574229	0.0563793	0.0601349					0.0434843		0.35408	0.078336	0.0688702	0.578972	0.512914	0.0622349	0.596405		0.64592	0.921664	0.93113	0.421028	0.487086	0.937765	0.403595	-0.193454	0.315393	1	4	45.9827	45.4359	45.7898	45.1019	0.998698	0.99772	0.9978	0.999363	50.4463	0.146554	0.136292	-0.263517	0.609577	1	1	0.0355202			1	-0.354714	0.45453
COG6	Q9Y2V7	251	4	4	4	4	6.9205	6.5986	1	1	1	1	0.716285	0.719424	0.75753	0.73473	0.485293	0.496646	0.479759	0.49462	0.246776	0.299847	0.195418	0.272096	0.102141	0.143239	0.0954052	0.160654	0.0377685	0.0873921	0.061424	0.100601	0.026782	0.0625709	0.0401032	0.0934745	0.0438067	0.068137	0.0256986	0.0623873	0	0	0.0807688	0.0303723	-0.0165468	-0.00589795	-0.336638	-0.140111		0.165536							0	0.0555706	-0.0112224	-0.238375	0.165536				0	0.0356357	0.00752989	0.138966					0.0455328		0.86449	0.141011	0.124459	0.579255	0.839679	0.999076	0.197857		0.13551	0.858989	0.875541	0.420745	0.160321	0.000923787	0.802143	-0.238375	0.480492	1	4	46.5604	46.8434	46.6228	46.7357	0.998649	0.998964	0.998013	0.998265	52.9124	0.130459	0.135844	-0.022645	0.89549	1	1	0.0440429			1	-0.412978	0.579536
COG7	P83436	197	5	1	5	1	7.2677	5.9981	1	1	1	1	0.637927	0.63262	0.758893	0.627465	0.342498	0.374284	0.377296	0.376018	0.143872	0.242569	0.126318	0.153607	0.0344813	0.0588358	0.0684378	0.0781175	0.0290116	0.0472196	0.0421869	0.0426313	0.0168885	0.0258812	0.0335389	0.0703343	0.0265447	0.0538867	0.033927	0.0839219	0	0	0.250504	-0.0118035	0.139602	0.00666883		-0.659152									0	0.11935	0.0731352	-0.659152					0	0.185479	0.0939976						0.0931589		0.735013	0.765194	0.161682	0.874809	0.665165	0.941444	0.911013		0.264987	0.234806	0.838318	0.125191	0.334835	0.0585557	0.0889874	-0.659152	0.403289	1	4	45.3421	45.6138	46.0132	45.3505	0.999123	0.996313	0.999379	0.996706	51.1509	0.115344	0.132107	0.203921	0.626489	0	0	0.0402157			0	-0.958741
COG8	Q96MW5	106	3	3	3	2	6.3572	6.2996	1	1	1	1	0.698402	0.634683	0.652639	0.623868	0.418018	0.335425	0.392288	0.34589	0.215648	0.206062	0.204238	0.175824	0.124503	0.12682	0.124572	0.121828	0.102886	0.0943409	0.0894925	0.0852674	0.0809965	0.0893333	0.0609902	0.075198	0.0612899	0.0672452	0.0567353	0.0391883	0	0	-0.0977724	-0.0247941	-0.0916496	0.0443264	-0.0784224	-0.228947									0	-0.0612832	-0.0236616	-0.153685					0	0.0516034	0.0961495	0.106437					0.0635474		0.170946	0.393393	0.144955	0.254382	0.0503078	0.0763061	0.204787		0.829054	0.606607	0.855045	0.745618	0.949692	0.923694	0.795213	-0.153685	0.306245	1	4	46.023	45.3323	45.7237	45.2344	0.995331	0.997207	0.998346	0.997533	51.3858	0.18335	0.145762	-0.198636	0.685021	1	1	0.0479618			1	-0.303132	0.447626
COIL	P38432	98	3	1	3	1	6.4804	6.7218	1	1	1	1	0.974888	1.1533	0.944321	0.947562	0.827609	1.17324	0.965739	0.821931	0.929548	1.15428	0.909097	1.15051	0.654197	1.06601	0.652709	0.974059	0.492165	0.964994	0.514987	0.735069	0.45067	0.750071	0.448087	0.876902	0.40368	0.946207	0.404905	0.931741	0	0	-0.0459597	-0.283479	0.222684	-0.513416	-0.0320957	-0.00471651	-0.00328378	-0.130142	0.0653941	-0.39264	-0.00829277	0.225388	0.00436871	-0.0222279	0	-0.164719	-0.145366	-0.0184061	-0.066713	-0.163623	0.108548	-0.00892957	0	0.167951	0.520501	0.01936	0.0897024	0.323879	0.165237	0.0188066	0.16318		0.198838	0.380266	0.203556	0.24197	0.302532	0.738294	0.311774		0.801162	0.619734	0.796444	0.75803	0.697468	0.261706	0.688226	-0.164719	0.307349	1	2	59.4692		56.754	68.8612	0.927808		0.983278	0.734515		0.109125	0.142435	3.33843		0	0	0.668323			0	-0.317444
COL12A1	Q99715	2390	54	57	44	51	7.5224	7.9004	1	1	1	1	0.923399	0.965195	0.99992	1.03794	0.756813	0.787884	0.842353	0.86978	0.596698	0.605664	0.633042	0.70611	0.384946	0.397455	0.507109	0.511259	0.323677	0.297013	0.414659	0.436938	0.240407	0.231388	0.371056	0.351231	0.237651	0.202689	0.206333	0.135804	0	0	0.114859	0.104833	0.154489	0.142667	0.0853017	0.221376	0.397639	0.363264	0.357368	0.556902	0.626158	0.602104	-0.203874	-0.577739	0	0.109846	0.148578	0.153339	0.380452	0.457135	0.614131	-0.390806	0	0.00708953	0.00835921	0.0962189	0.0243068	0.141092	0.017009	0.264362	0.0698047		0.985483	0.987343	0.867072	0.98563	0.931603	0.993767	0.142016		0.0145167	0.0126566	0.132928	0.0143704	0.0683968	0.00623299	0.857984	0.614131	0.00614467	1	7	51.4813	51.2208	53.8743	53.9214	0.969055	0.981552	0.962048	0.963176		0.285685	0.108805	2.5468	0.00268991	1	1	0.171068			1	0.692752	0.0578193
COL18A1	P39060	697	11	8	10	7	7.1769	7.1745	1	1	1	1	0.907472	0.932236	0.964277	0.992211	0.787716	0.746127	0.750352	0.844323	0.62502	0.573583	0.624815	0.702432	0.369619	0.37755	0.528983	0.508208	0.213605	0.235176	0.314144	0.373171	0.11428	0.154218	0.245324	0.247039	0.166952	0.127553	0.104572	0.119665	0	0	0.0875938	0.0899503	-0.0701086	0.178373	-0.000474174	0.292357	0.517184	0.428754	0.556477	0.666097	1.10212	0.679764	-0.674938		0	0.0887721	0.0541323	0.145942	0.472969	0.611287	0.89094	-0.674938	0	0.00166624	0.175703	0.207063	0.0625294	0.0775133	0.298649		0.117589		0.995776	0.630794	0.749484	0.970329	0.971535	0.925919	0.206835		0.00422446	0.369206	0.250516	0.0296706	0.0284647	0.0740808	0.793165	1.08426	0.00201266	2	5	50.9291	50.7586	52.5499	52.9988	0.999434	0.994033	0.986906	0.989731	64.3036	0.189513	0.103058	1.93054	0.0151153	1	1	0.112119			1	1.30252	0.0307554
COL21A1				2		2		6.2057		1		1		0.916785		0.948518		0.773776		0.777874		0.72517		0.733519		0.505363		0.571881		0.406425		0.468115		0.357809		0.328165		0.263303		0.24568		0		0.0490914		0.00762011		0.0165147		0.178393		0.203873		-0.124766		-0.099946	0	0.0490914	0.00762011	0.0165147	0.178393	0.203873	-0.124766	-0.099946																										0.203873		1	6		55.1683		54.3324		0.955725		0.987527		0.133627	0.110877	-0.83587		0	0	0.24568			0	0.160633
COL4A1	P02462	336	3	2	3	2	7.2724	6.6011	1	1	1	1	1.11661	0.915131	1.17066	1.19508	1.18555	0.975608	1.35457	1.2784	1.13093	0.855314	1.31427	1.52123	0.877648	0.745867	1.09538	1.22701	0.833181	0.496858	1.14925	1.24609	0.9973	0.876928	1.58753	1.45178	2.59706	2.66299	2.46632	2.27109	0	0	0.0681891	0.385058	0.192277	0.389966	0.216758	0.830712	0.319721	0.718159	0.463993	1.32651	0.670684	0.727292	-0.0745211	-0.229661	0	0.226623	0.291121	0.523735	0.51894	0.89525	0.698988	-0.152091	0	0.22406	0.139787	0.43413	0.281738	0.609888	0.0400283	0.109701	0.229917		0.80579	0.895811	0.831245	0.883325	0.857106	0.987118	0.150126		0.19421	0.104189	0.168755	0.116675	0.142894	0.0128824	0.849874	0.698988	0.0251074	1	7					0.799749	0.53974		0.715358	37	1.6	1.41719			0	1	2.36871	1		0	0.802814
COL4A2	P08572	381	7	10	6	6	7.5116	7.2717	1	1	1	1	1.1496	1.08912	1.14533	1.15351	1.26457	1.08146	1.27404	1.24809	1.18671	1.04331	1.28327	1.38207	1.01623	0.857248	1.30168	1.13224	0.890118	0.753004	1.18148	1.08065	0.964457	0.745849	1.46712	1.08323	2.36837	1.92629	1.88928	1.42666	0	0	-0.00537493	0.0828573	0.0107585	0.206743	0.112859	0.405665	0.357145	0.401393	0.408524	0.521169	0.605199	0.538382	-0.32606	-0.433189	0	0.0387412	0.108751	0.259262	0.379269	0.464847	0.571791	-0.379624	0	0.0623896	0.138582	0.207045	0.0312877	0.0796524	0.0472467	0.0757518	0.0802444		0.72938	0.766549	0.836372	0.981453	0.961619	0.981423	0.0446186		0.27062	0.233451	0.163628	0.0185468	0.0383806	0.018577	0.955381	1.41591	0.0528197	3	5					0.443499	0.815297								1	1	1.65797			0	1.73268
COL4A3BP	Q9Y5P4	918	25	23	18	20	7.8196	7.4433	1	1	1	1	0.865913	0.875112	0.890031	0.902594	0.713998	0.706956	0.761527	0.776628	0.605383	0.582692	0.657602	0.677957	0.394685	0.363303	0.41308	0.413054	0.21226	0.180617	0.23496	0.225401	0.135118	0.112269	0.169864	0.16149	0.126709	0.111108	0.139565	0.117342	0	0	0.0396337	0.0446096	0.0929753	0.135603	0.119367	0.218459	0.0657204	0.185158	0.14658	0.319564	0.330156	0.524489			0	0.0421217	0.114289	0.168913	0.125439	0.233072	0.427322		0	0.00351849	0.0301424	0.0700688	0.0844553	0.122318	0.137414		0.0639882		0.981221	0.941312	0.90918	0.858566	0.886891	0.928831	0.913669		0.0187794	0.0586878	0.0908201	0.141434	0.113109	0.0711687	0.0863305	0.0421217	0.0797196	1	2	50.7968	50.3593	51.4786	51.2848	0.998946	0.999487	0.9989	0.998973	60.5457	0.141474	0.121852	0.803704	0.0783539	1	1	0.118908			1	-0.0491641	0.213264
COL4A5	P29400	53	1	1	1	1	5.9106	7.4575	1	1	1	1	1.11072	0.965859	1.13143	1.01617	1.21782	1.08942	1.33326	1.33808	1.12293	0.755572	1.22829	1.11745	0.841092	0.74605	1.14034	1.12114	0.975302	0.613857	1.1492	1.07999	0.980456	0.893829	1.36001	1.35955	1.59387	1.72325	1.61319	1.30896	0	0	0.0266542	0.0732575	0.130658	0.296602	0.129385	0.564573	0.439132	0.587621	0.236706	0.815046	0.472094	0.605054	0.0173843	-0.39671	0	0.0499558	0.21363	0.346979	0.513376	0.525876	0.538574	-0.189663	0	0.0329535	0.11734	0.307724	0.104998	0.408948	0.0940169	0.292809	0.169849		0.861075	0.882079	0.82171	0.954283	0.839969	0.960907	0.26394		0.138925	0.117921	0.17829	0.045717	0.160031	0.0390935	0.73606	0.538574	0.0149551	1	7						0.557719								0	0	1.46108			0	0.594752
COL4A6	Q14031	241	3	4	2	4	6.8504	7.0333	1	1	1	1	1.19222	1.15101	1.47503	1.10508	1.48914	1.22574	1.92266	1.44019	1.44654	1.13673	1.86471	1.5865	1.19196	1.10374	1.87032	1.44777	1.26843	1.00754	1.81145	1.47488	1.24671	1.07626	2.1941	1.66126	2.31614	2.13472	2.61016	1.61664	0	0	0.307101	-0.0587493	0.368627	0.232604	0.366343	0.480954	0.649955	0.391433	0.514105	0.54976	0.81551	0.626249	0.172416	-0.401042	0	0.124176	0.300616	0.423648	0.520694	0.531932	0.720879	-0.114313	0	0.258695	0.0961829	0.0810422	0.182802	0.0252119	0.133828	0.405496	0.147907		0.689833	0.929178	0.957203	0.922546	0.989336	0.958453	0.379243		0.310167	0.0708224	0.0427969	0.0774538	0.010664	0.0415473	0.620757	1.25281	0.0587338	2	6					0.510847	0.589438		0.417262						1	1	2.1134			0	1.52114
COL5A1	P20908	51	2	1	2	1	6.7972	6.551	1	1	1	1	1.03032	0.95178	0.896524	0.939691	0.961101	0.904073	0.914126	0.810925	0.817597	0.798908	0.848243	0.868261	0.768619	0.796711	0.687891	0.7614	0.684431	0.87984	0.634198	0.731448	0.647601	0.624728	0.641458	0.731429	0.59443	0.537	0.530966	0.57967	0	0	-0.200675	-0.018441	-0.072296	-0.15687	0.0530864	0.120099	-0.160088	-0.0654028	-0.109973	-0.266485	-0.0137498	0.227489	-0.162888	0.110311	0	-0.109558	-0.114583	0.0865926	-0.112745	-0.188229	0.106869	-0.0262887	0	0.128859	0.0598028	0.0473849	0.0669525	0.110671	0.170581	0.193181	0.0971789		0.220831	0.112537	0.882481	0.126544	0.125417	0.730784	0.439481		0.779169	0.887463	0.117519	0.873456	0.874583	0.269216	0.560519	-0.188229	0.461633	1	6	65.1461	66.043	60.2459	63.2854	0.679104	0.531756	0.945159	0.8793		0.102454	0.144044	-3.82894	0.136943	0	0	0.555318			0	-0.347937
COL6A1	P12109	200	4	6	4	6	6.7381	6.671	1	1	1	1	0.874272	0.950309	0.930375	0.89039	0.822235	0.821938	0.956263	0.878343	0.800674	0.793217	0.871968	0.805868	0.627056	0.632295	0.667703	0.658425	0.482686	0.481433	0.54469	0.5413	0.374406	0.432152	0.450139	0.459587	0.358768	0.384503	0.585223	0.321724	0	0	0.0897296	-0.0939587	0.217856	0.0957547	0.123061	0.0228282	0.0906121	0.0584216	0.17435	0.169092	0.265768	0.088801	0.705936	-0.257172	0	-0.00211451	0.156805	0.0729443	0.0745168	0.171721	0.177285	0.224382	0	0.129887	0.0863385	0.070875	0.0227621	0.00371846	0.125135	0.68102	0.139967		0.492673	0.881817	0.808384	0.932287	0.995126	0.852644	0.638796		0.507327	0.118183	0.191616	0.0677131	0.00487351	0.147356	0.361204	0.171721	0.000807532	1	6	57.673	59.2524	57.2226	56.7262	0.972426	0.953809	0.98263	0.989026		0.149168	0.154295	-1.48828	0.214018	1	1	0.371635			1	0.118931	0.0191426
COL8A1	P27658	140	6		6		6.6751		1		1		0.911185		0.968506		0.801816		0.872091		0.612447		0.663741		0.471707		0.501805		0.3665		0.428095		0.336633		0.424616		0.448456		0.48539		0		0.0880169		0.121206		0.116035		0.0892376		0.224117		0.334982		0.114179		0	0.0880169	0.121206	0.116035	0.0892376	0.224117	0.334982	0.114179																										0.334982		1	7	52.3901		53.6961		0.951629		0.969181		57.7273	0.462043	0.377799	1.30602		0	0	0.448456	1		0	0.330686
COLGALT1	Q8NBJ5	894	25	23	17	19	7.7431	7.3528	1	1	1	1	0.711928	0.601628	0.747233	0.761477	0.382905	0.21831	0.406788	0.388064	0.187292	0.0718875	0.20065	0.237991	0.0647462	0.0338862	0.159822	0.145443	0.0337206	0.0265532	0.0937692	0.108038	0.0137386	0.0161871	0.0817209	0.0690774	0.0453142	0.0130472	0.0257828	0.0152321	0	0	0.0698256	0.33993	0.0872902	0.829913	0.0993942	1.72709	1.3036								0	0.204878	0.458601	0.913243	1.3036				0	0.190992	0.525113	1.15096					0.466766		0.814488	0.783357	0.768299	0.926721	0.950466	0.96743	0.335295		0.185512	0.216643	0.231701	0.0732791	0.0495338	0.0325704	0.664705	1.3036	0.0609447	1	5	45.9286	44.7369	46.243	46.221	0.999779	0.999786	0.99367	0.992513	51.1509	0.12135	0.160196	0.899272	0.270362	1	1	0.0205074	1		1	1.58701	0.184279
COMMD10	Q9Y6G5	229	5	4	5	3	7.1715	6.4536	1	1	1	1	0.957987	1.00913	0.99816	1.00459	0.781204	0.870644	0.79438	0.803035	0.754376	0.864435	0.737051	0.885705	0.688889	0.82935	0.672929	0.725555	0.515811	0.668234	0.483391	0.548043	0.384624	0.490491	0.376973	0.397637	0.139209	0.152957	0.128975	0.119036	0	0	0.0592651	-0.00650759	0.0241297	-0.11662	-0.0335178	0.0350694	-0.0338164	-0.192895	-0.0936507	-0.286063	-0.0289875	-0.302775		-0.361733	0	0.0263787	-0.0462449	0.000775826	-0.113356	-0.189857	-0.165881	-0.361733	0	0.0465083	0.0995248	0.0484985	0.112486	0.136056	0.193597		0.090953		0.715187	0.314945	0.5072	0.194759	0.149293	0.219618	0.155898		0.284813	0.685055	0.4928	0.805241	0.850707	0.780382	0.844102	-0.361733	0.118322	1	8	57.2075	60.2885	55.4253	56.2606	0.90081	0.908861	0.969544	0.971552		0.112909	0.105068	-2.90508	0.21035	1	1	0.124005			1	-0.572978	0.265132
COMMD2	Q86X83	196	8	5	4	3	7.6139	7.055	1	1	1	1	0.867617	0.773596	0.859746	0.812612	0.676826	0.624572	0.649388	0.61439	0.48216	0.478251	0.430116	0.431912	0.22089	0.303591	0.207689	0.227982	0.0921476	0.120888	0.0960395	0.100571	0.0436627	0.0592978	0.0665604	0.0629223	0.0248768	0.0166848	0.0408519	0.0333663	0	0	-0.0131474	0.0709863	-0.0597045	-0.0237115	-0.164785	-0.147031	-0.0889022	-0.413212							0	0.0289194	-0.041708	-0.155908	-0.251057				0	0.0594915	0.0254509	0.0125542	0.229322				0.0653637		0.691706	0.129664	0.0181046	0.182544	0.320396	0.7945	0.947731		0.308294	0.870336	0.981895	0.817456	0.679604	0.2055	0.0522692	-0.155908	0.00178757	1	4	49.0498	48.8969	48.7755	48.3913	0.999902	0.996974	0.99991	0.999606	57.4337	0.100505	0.10154	-0.389969	0.199881	1	1	0.0207808			1	-0.306015	0.028741
COMMD3	Q9UBI1	220	5	6	3	4	6.76	7.0165	1	1	1	1	0.878522	0.917039	0.88576	0.920464	0.723632	0.771701	0.681229	0.72897	0.597577	0.629213	0.522246	0.566281	0.368536	0.404029	0.335875	0.315326	0.249137	0.264557	0.202362	0.207388	0.134569	0.135929	0.128708	0.139868	0.0784286	0.0560935	0.0869688	0.0632322	0	0	0.0118382	0.00537873	-0.087116	-0.0821822	-0.194396	-0.152029	-0.133882	-0.357614	-0.3	-0.351251					0	0.00860845	-0.0846491	-0.173212	-0.245748	-0.325625			0	0.00456751	0.00348869	0.0299584	0.158202	0.0362401			0.0387428		0.885749	0.00927367	0.0387368	0.135974	0.0249984	0.431547	0.976603		0.114251	0.990726	0.961263	0.864026	0.975002	0.568453	0.023397	-0.325625	0.0201562	1	6	50.9327	51.5961	50.0486	50.174	0.995625	0.994712	0.998399	0.997636	62.4834	0.102771	0.122881	-1.15309	0.0760576	1	1	0.0672611			1	-0.526145	0.102161
COMMD4	Q9H0A8	91	4	3	3	2	7.7135	7.5548	1	1	1	1	0.898599	0.81889	0.862649	0.918102	0.732454	0.631425	0.668541	0.7374	0.550775	0.504284	0.512847	0.501687	0.309634	0.378266	0.297169	0.348055	0.191997	0.212714	0.174565	0.196024	0.0417319	0.0604008	0.0608549	0.0694003	0.00917105	0.0101621	0.0201003	0.0216541	0	0	-0.0589029	0.164985	-0.131721	0.223836	-0.102935	-0.00744815	-0.0592804	-0.120087	-0.137322	-0.117884					0	0.0530412	0.0460572	-0.0551916	-0.0896838	-0.127603			0	0.158313	0.251417	0.0675195	0.0429968	0.0137446			0.0889984		0.640847	0.580691	0.227008	0.104039	0.0241974	0.862294	0.994186		0.359153	0.419309	0.772992	0.895961	0.975803	0.137706	0.00581408	-0.127603	0.371319	1	6	50.1375	49.7025	49.6392	50.0192	0.994489	0.988433	0.997485	0.993283	59.6649	0.101222	0.100525	-0.0908058	0.782967	1	1	0.00966659			1	-0.269303	0.496375
COMMD5	Q9GZQ3	105	5	2	3	2	7.0599	6.785	1	1	1	1	0.98479	1.07887	0.980081	0.996672	0.813155	0.86157	0.791467	0.859019	0.74664	0.928732	0.734728	0.7789	0.558359	0.699362	0.514719	0.520369	0.223126	0.286661	0.213428	0.222938	0.047757	0.0369249	0.0770376	0.0539194	0.0243697	0.0241905	0.0409699	0.0294039	0	0	-0.00691475	-0.114329	-0.0390021	-0.00427814	-0.0232019	-0.253825	-0.117409	-0.426503	-0.0641104	-0.362702					0	-0.0606218	-0.0216401	-0.138514	-0.271956	-0.213406			0	0.0759532	0.0245536	0.163075	0.218563	0.211136			0.115547		0.230772	0.215224	0.220984	0.164493	0.194311	0.963175	0.864392		0.769228	0.784776	0.779016	0.835507	0.805689	0.0368246	0.135608	-0.271956	0.236733	1	5	52.4984	54.1474	52.2575	52.3546	0.980713	0.978075	0.989033	0.993288	59.8998	0.100076	0.1001	-1.01683	0.343397	0	1	0.0242801			0	-0.456534
COMMD6	Q7Z4G1	91	1	2	1	1	7.2571	6.7554	1	1	1	1	0.903061	0.838295	0.802714	0.871262	0.665736	0.694517	0.608984	0.765775	0.507953	0.514912	0.423809	0.561381	0.358445	0.414009	0.319658	0.410712	0.266177	0.38674	0.260629	0.317124	0.232019	0.292591	0.274733	0.282235	0.214814	0.222544	0.198292	0.205274	0	0	-0.169938	0.0556479	-0.128547	0.140911	-0.261282	0.124653	-0.165222	-0.0115361	-0.030389	-0.286319	0.243789	-0.0519895	-0.115465	-0.116535	0	-0.0571448	0.00618189	-0.0683146	-0.0883793	-0.158354	0.0958997	-0.116	0	0.159513	0.190536	0.272898	0.108673	0.18097	0.209147	0.000756326	0.140312		0.350731	0.514595	0.391694	0.227811	0.216342	0.68312	0.00146752		0.649269	0.485405	0.608306	0.772189	0.783658	0.31688	0.998532	-0.116	0.0830201	1	8	49.8475	51.604	48.9799	51.0805	0.968016	0.934758	0.981831	0.987766	59.7824	0.287369	0.20295	-0.695522	0.66193	0	0	0.201783	1		0	-0.254253
COMMD7	Q86VX2	130	1	2	1	2	7.4552	7.1334	1	1	1	1	0.897849	0.948673	0.948202	1.01517	0.757129	0.783424	0.79135	0.87645	0.685899	0.924614	0.750219	0.861521	0.723746	1.09906	0.708208	0.90025	0.546321	0.805575	0.476709	0.629835	0.236783	0.42146	0.237696	0.336161	0.0581857	0.162769	0.0983855	0.184829	0	0	0.0787227	0.097739	0.063777	0.161879	0.129315	-0.101964	-0.0313102	-0.287871	-0.19664	-0.355045	0.00554986	-0.326243		0.183365	0	0.0882309	0.112828	0.0136756	-0.159591	-0.275842	-0.160346	0.183365	0	0.0134466	0.0693687	0.163539	0.181416	0.11201	0.234613		0.110628		0.965829	0.869463	0.537469	0.215515	0.0890021	0.255414	0.825571		0.0341706	0.130537	0.462531	0.784485	0.910998	0.744586	0.174429	0.0882309	0.29779	1	2	55.6843	58.6932	54.8626	57.1422	0.872992	0.904702	0.96037	0.950194		0.100735	0.101497	-1.18637	0.593849	0	0	0.110477			0	0.010641
COMMD8				2		2		6.6656		1		1		0.954386		0.834172		0.758951		0.687364		0.571327		0.533504		0.403286		0.30613		0.249871		0.265167		0.199486		0.183305		0.119948		0.085163		0		-0.194227		-0.142932		-0.0988163		-0.397661		0.08572		-0.12204			0	-0.194227	-0.142932	-0.0988163	-0.397661	0.08572	-0.12204																											-0.397661		1	5		51.0838		49.8732		0.982551		0.992411	61.3677	0.204459	0.112835	-1.21064		0	0	0.085163			0	-0.619578
COMMD9	Q9P000	532	9	6	8	5	7.3957	6.9923	1	1	1	1	0.981789	1.01796	0.947618	0.950449	0.816993	0.873668	0.8091	0.873266	0.792318	1.01429	0.787858	0.8854	0.729258	1.01912	0.753811	0.85172	0.679037	0.954358	0.66616	0.768058	0.595095	0.804891	0.57732	0.625493	0.465133	0.579331	0.441639	0.475232	0	0	-0.0511075	-0.0989994	-0.0140055	-0.00066369	-0.0081432	-0.196072	0.047774	-0.258875	-0.0276217	-0.313314	-0.0437494	-0.3638	-0.0747745	-0.285755	0	-0.0750534	-0.0073346	-0.102108	-0.105551	-0.170468	-0.203775	-0.180265	0	0.0338647	0.0094341	0.132886	0.216834	0.202015	0.22631	0.149186	0.121316		0.0983076	0.234927	0.236788	0.308089	0.22201	0.211904	0.168533		0.901692	0.765073	0.763212	0.691911	0.77799	0.788096	0.831467	-0.203775	0.461272	1	7	63.7589		59.5444	61.3	0.670735		0.929638	0.937614				-3.33665		1	1	0.458436			0	-0.3681
COMT	P21964	473	17	11	8	6	7.8569	7.8804	1	1	1	1	0.750161	0.691374	0.751599	0.743617	0.470021	0.400961	0.460308	0.450575	0.240003	0.192902	0.231265	0.217234	0.0877331	0.0685427	0.103616	0.096096	0.0512047	0.037595	0.0613645	0.0546611	0.0311198	0.0262386	0.0454669	0.0444872	0.0169569	0.0119344	0.0253823	0.0224266	0	0	0.00276309	0.105094	-0.0301283	0.168305	-0.0535043	0.171378									0	0.0539283	0.0690884	0.0589371					0	0.0723586	0.140314	0.159016					0.0929221		0.758367	0.693616	0.653676	0.895657	0.893378	0.948237	0.931093		0.241633	0.306384	0.346324	0.104343	0.106622	0.051763	0.0689075	0.0690884	0.611217	1	3	46.6048	45.9844	46.6018	46.4037	0.999482	0.999532	0.999595	0.999572	52.2078	0.116174	0.120366	0.208214	0.588005	1	1	0.0144457			1	-0.0141874	0.680397
COMTD1	Q86VU5	279	5	6	4	4	7.0857	6.9993	1	1	1	1	0.503628	0.373459	0.400822	0.385022	0.185831	0.065034	0.185109	0.156755	0.0689078	0.0239993	0.0721152	0.0745409	0.0259621	0.0119744	0.0465439	0.0361838	0.0172076	0.0111548	0.0241694	0.0219584	0.00884296	0.00313245	0.0181999	0.0147208	0.00177638		0.0143147	0.0113318	0	0	-0.329396	0.0439907	-0.0056124	1.26924											0	-0.142703	0.631814						0	0.264024	0.901457						0.388494		0.29226	0.748592	0.762771	0.904606	0.897994	0.888924			0.70774	0.251408	0.237229	0.0953941	0.102006	0.111076		0.631814	0.499437	1	3	44.0854	43.4165	43.2795	43.1437	0.999781	0.999909	0.998313	0.998975	47.9802	0.109909	0.116938	-0.539395	0.254781	1	1	0.00177638		46.9	1	0.715687	0.594247
COP1	Q8NHY2	53	0		0																																																																																																						0	0				0
COPA	P53621	2387	76	62	44	43	8.3295	7.9098	1	1	1	1	0.672298	0.636595	0.775042	0.752904	0.525526	0.442328	0.583759	0.549529	0.36909	0.334622	0.401715	0.433747	0.135995	0.138158	0.181032	0.176756	0.0359881	0.0297317	0.060678	0.0577943	0.00928403	0.00998686	0.0338073	0.0277143	0.00810055	0.00743229	0.0145399	0.00980334	0	0	0.205173	0.242091	0.151612	0.31308	0.1222	0.37432	0.412689	0.355445							0	0.223632	0.232346	0.24826	0.384067				0	0.026105	0.114175	0.178276	0.0404774				0.0718066		0.973786	0.89355	0.850443	0.976322	0.962029	0.96278	0.890723		0.0262144	0.10645	0.149557	0.0236776	0.0379714	0.0372197	0.109277	0.384067	0.00289727	1	5	46.917	46.2642	47.9877	47.6756	0.990972	0.992461	0.996695	0.993033	55.7309	0.10037	0.10028	1.24107	0.0754756	1	1	0.00776642			1	0.394351	0.0382647
COPB1	P53618	1421	44	46	23	28	8.3415	8.0708	1	1	1	1	0.794769	0.761206	0.888625	0.863767	0.647026	0.567329	0.69277	0.653594	0.472244	0.453806	0.517794	0.537103	0.240222	0.260627	0.299918	0.289702	0.134379	0.147638	0.16189	0.160808	0.069508	0.0856339	0.101462	0.0993167	0.0372827	0.0365604	0.0413391	0.036028	0	0	0.16104	0.182357	0.0985519	0.204208	0.132846	0.243122	0.320197	0.152582	0.268702	0.123266					0	0.171698	0.15138	0.187984	0.23639	0.195984			0	0.0150732	0.0747104	0.0779769	0.118521	0.102839			0.0648534		0.980266	0.893123	0.909183	0.89155	0.886906	0.868888	0.705089		0.0197341	0.106877	0.090817	0.10845	0.113094	0.131112	0.294911	0.171698	0.0439633	1	2	48.824	48.4116	49.8473	49.4539	0.99897	0.998785	0.999582	0.998608	58.608	0.101618	0.100627	1.03277	0.0684203	1	1	0.0369215			1	0.118901	0.153984
COPB2	P35606	1703	70	54	33	31	8.5424	8.4457	1	1	1	1	0.867559	0.894849	0.933938	0.949541	0.755403	0.750839	0.789175	0.809115	0.62336	0.637121	0.656413	0.714753	0.368747	0.399745	0.432422	0.449209	0.197744	0.188007	0.238498	0.247069	0.0755244	0.0662898	0.140373	0.135716	0.0428638	0.0265882	0.0485773	0.0322218	0	0	0.106365	0.0855859	0.0630988	0.107842	0.0745399	0.165879	0.229806	0.168307	0.270345	0.394131					0	0.0959756	0.0854702	0.120209	0.199056	0.332238			0	0.0146933	0.0316379	0.0645862	0.0434864	0.0875304			0.0403224		0.965675	0.918512	0.88443	0.951214	0.941373	0.977012	0.933718		0.0343247	0.0814878	0.11557	0.0487858	0.0586266	0.0229882	0.0662821	0.199056	0.0904599	1	5	50.7796	51.0239	51.7034	51.837	0.998756	0.997968	0.999377	0.99912	60.487	0.100876	0.10058	0.868483	0.0247455	1	1	0.034726			1	0.154386	0.229124
COPE	O14579	674	28	20	12	9	8.3309	7.932	1	1	1	1	0.762072	0.763411	0.81132	0.803374	0.600115	0.659739	0.715534	0.726523	0.63009	0.766225	0.720098	0.792232	0.446957	0.570369	0.469002	0.505537	0.135835	0.149005	0.170739	0.185284	0.0441077	0.0436889	0.0964356	0.101085	0.028538	0.0266494	0.044042	0.0449385	0	0	0.0903431	0.0736135	0.253782	0.139114	0.192637	0.048156	0.0694582	-0.174079	0.329935	0.314382					0	0.0819783	0.196448	0.120397	-0.0523104	0.322159			0	0.0118296	0.0810826	0.102164	0.172207	0.0109977			0.0630467		0.967633	0.909611	0.827974	0.370846	0.992318	0.988886	0.970591		0.0323673	0.0903893	0.172026	0.629154	0.00768214	0.0111143	0.0294093	0.322159	0.0685451	1	6	49.7797	51.4068	51.3428	51.6011	0.956374	0.914663	0.966687	0.954612	61.8375	0.102832	0.100932	0.878669	0.397825	1	1	0.0275937			1	0.314054	0.19726
COPG1	Q9Y678	1394	35	34	21	24	8.3178	8.1185	1	1	1	1	0.827827	0.822451	0.899962	0.932103	0.694025	0.676557	0.766323	0.78392	0.552019	0.562511	0.605268	0.673434	0.309745	0.377356	0.375114	0.40618	0.193077	0.239971	0.224774	0.257174	0.100639	0.122565	0.137424	0.152873	0.0472489	0.0510562	0.056334	0.0501864	0	0	0.120534	0.180558	0.142965	0.212495	0.132855	0.259656	0.276247	0.106192	0.219297	0.0998841		0.318789			0	0.150546	0.17773	0.196256	0.19122	0.159591	0.318789		0	0.0424433	0.0491652	0.0896616	0.120247	0.0844378			0.0643258		0.937365	0.938513	0.900539	0.866818	0.886045	0.946378	0.718997		0.0626351	0.0614871	0.0994613	0.133182	0.113955	0.053622	0.281003	0.318789	0.139588	1	7	49.9312	50.4625	51.0625	51.4633	0.998437	0.997344	0.999475	0.998907	61.6026	0.102957	0.100875	1.06606	0.0851708	1	1	0.0491526			1	0.309682	0.28979
COPG2	Q9UBF2	675	13	14	9	11	7.4243	7.3543	1	1	1	1	0.82304	0.869514	0.945707	0.941973	0.71421	0.684857	0.798072	0.793644	0.553973	0.576569	0.615558	0.661032	0.290107	0.375766	0.369574	0.384735	0.207993	0.273139	0.214582	0.244362	0.0979716	0.118538	0.119437	0.123993	0.0348515	0.0275863	0.0419757	0.0331435	0	0	0.20043	0.115477	0.160169	0.212689	0.15208	0.197225	0.349277	0.0340306	0.0449912	-0.160614					0	0.157954	0.186429	0.174652	0.191654	-0.0578116			0	0.0600703	0.0371369	0.031923	0.222913	0.145385			0.0829047		0.91638	0.955457	0.959087	0.780916	0.336937	0.821078	0.997872		0.0836201	0.044543	0.0409131	0.219084	0.663063	0.178922	0.00212761	0.361081	0.0161592	2	3	49.9806	50.8048	51.1834	51.2742	0.994813	0.989745	0.998684	0.998428	61.4852	0.102593	0.100442	0.836119	0.181259	1	1	0.0312189			1	0.364538	0.0916436
COPRS	Q9NQ92	84	4	1	2	1	6.5477	6.2893	1	1	1	1	0.997111	0.846813	0.961943	1.08658	0.895147	0.781626	0.785151	0.915956	0.854268	0.741288	0.700313	0.977841	0.70246	0.621001	0.602577	0.639095	0.543437	0.490942	0.528499	0.67496	0.476357	0.505331	0.415979	0.516776	0.42585	0.423606	0.401179	0.407613	0	0	-0.051803	0.359678	-0.189155	0.2288	-0.286689	0.399564	-0.221271	0.0414351	-0.0402135	0.459249	-0.195531	0.0323105	-0.0860988	-0.0555212	0	0.153937	0.0198227	0.0564378	-0.0899179	0.209518	-0.0816105	-0.07081	0	0.290961	0.295539	0.485254	0.185761	0.353174	0.161109	0.0216216	0.224177		0.704468	0.530103	0.551891	0.308924	0.722199	0.302128	0.0676882		0.295532	0.469897	0.448109	0.691076	0.277801	0.697872	0.932312	0.209518	0.387288	1	6	60.4822	61.5363	56.0576	58.5694	0.922205	0.869308	0.968522	0.922673		0.172583	0.116431	-3.69577	0.113213	0	0	0.404396			0	0.167954
COPS2	P61201	750	25	21	13	13	8.0786	8.031	1	1	1	1	0.878345	0.883294	0.94546	0.937433	0.773285	0.736138	0.795367	0.813577	0.677551	0.617085	0.702243	0.740035	0.530299	0.505229	0.570341	0.573386	0.339547	0.273441	0.340704	0.331958	0.120617	0.088029	0.1691	0.15386	0.0275812	0.00841436	0.032804	0.012963	0	0	0.106229	0.0858217	0.04062	0.144301	0.0516407	0.262123	0.105018	0.18257	0.00490652	0.279771	0.48744	0.805571			0	0.0960256	0.0924605	0.156882	0.143794	0.142339	0.646506		0	0.0144305	0.0733135	0.148834	0.0548375	0.194359	0.224952		0.101532		0.966302	0.837342	0.811917	0.916158	0.755582	0.923209	0.871469		0.0336979	0.162658	0.188083	0.0838419	0.244418	0.0767912	0.128531	0.0960256	0.00583476	1	2	52.5771	51.6769	53.0334	52.8227	0.979005	0.98232	0.988012	0.990137	63.6577	0.10331	0.101217	0.80107	0.225241	1	1	0.0179978			1	0.0207511	0.0556198
COPS3	Q9UNS2	539	23	20	12	9	8.1326	8.0779	1	1	1	1	0.880487	0.919994	0.989702	1.00525	0.789348	0.814549	0.900227	0.960266	0.777632	0.815502	0.855004	0.968299	0.652128	0.701711	0.72962	0.770807	0.496707	0.516322	0.559786	0.615696	0.473098	0.600138	0.61717	0.656372	0.102792	0.101576	0.104769	0.0824503	0	0	0.168693	0.127858	0.189627	0.237434	0.136844	0.247763	0.16199	0.135494	0.172479	0.253946	0.383529	0.12922			0	0.148276	0.21353	0.192303	0.148742	0.213213	0.256374		0	0.0288745	0.0338047	0.0784313	0.0187357	0.0576058	0.179824		0.0567538		0.956443	0.964515	0.910626	0.971723	0.939912	0.853443	0.278987		0.0435569	0.0354853	0.0893738	0.0282766	0.0600878	0.146557	0.721013	0.361806	0.0191173	2	2	57.6631	59.5604	58.0059	58.6269	0.82201	0.738789	0.94168	0.940567		0.132768	0.103177	-0.295323	0.795221	1	1	0.0936096			1	0.365477	0.100136
COPS4	Q9BT78	929	25	25	13	16	8.2998	7.9217	1	1	1	1	0.923368	0.941092	0.957655	0.960232	0.791823	0.812397	0.854034	0.861566	0.753586	0.721012	0.781212	0.829377	0.5936	0.552668	0.593391	0.610687	0.357379	0.311193	0.341988	0.362077	0.1275	0.121222	0.1682	0.169247	0.0317803	0.0315814	0.0329177	0.0303882	0	0	0.0526002	0.0290468	0.109117	0.0847772	0.0519407	0.202006	-0.000507523	0.144019	-0.0635066	0.218489	0.399676	0.48148			0	0.0408235	0.0969469	0.126973	0.0717559	0.0774911	0.440578		0	0.0166547	0.0172105	0.106112	0.102196	0.199401	0.0578438		0.0713454		0.910602	0.960251	0.83011	0.748878	0.65996	0.970534	0.485544		0.0893981	0.0397493	0.16989	0.251122	0.34004	0.0294663	0.514456	0.440578	0.00673303	1	7	53.4704	52.9937	53.5973	53.6277	0.978187	0.991422	0.994829	0.994707	63.8339	0.102194	0.100456	0.380456	0.252164	1	1	0.031653			1	0.467647	0.0605809
COPS5	Q92905	448	16	16	9	9	8.1829	7.8876	1	1	1	1	0.92253	0.898645	0.95736	0.986386	0.844628	0.818354	0.84479	0.897574	0.782179	0.77547	0.83079	0.877001	0.622833	0.635431	0.66636	0.673916	0.401863	0.360411	0.387738	0.413126	0.140855	0.135589	0.169587	0.180127	0.00585536	0.015095	0.0171748	0.0108123	0	0	0.0534658	0.134401	0.000277049	0.133306	0.0869839	0.177508	0.0974567	0.0848319	-0.0516229	0.196938	0.267812	0.409777			0	0.0939333	0.0667916	0.132246	0.0911443	0.0726577	0.338794		0	0.0572296	0.0940658	0.0640102	0.00892707	0.175759	0.100384		0.0714823		0.870517	0.750662	0.895034	0.97799	0.668398	0.934261	0.654289		0.129483	0.249338	0.104966	0.0220101	0.331602	0.0657394	0.345711	0.0911443	0.0315121	1	5	54.1553	53.8692	54.2992	54.371	0.974886	0.979888	0.986828	0.993371	64.421	0.102029	0.10023	0.322852	0.160053	1	1	0.0104752			1	0.0144199	0.130058
COPS6	Q7L5N1	380	15	13	7	7	8.2345	8.1008	1	1	1	1	0.932586	0.939105	0.955065	1.00939	0.826076	0.806192	0.850348	0.944913	0.763433	0.759219	0.780462	0.895764	0.601034	0.635227	0.603473	0.704692	0.395705	0.381953	0.385812	0.445529	0.158761	0.161899	0.18085	0.203304	0.0270284	0.0195943	0.0397471	0.0252839	0	0	0.034361	0.10412	0.0417798	0.229059	0.0318271	0.238603	0.00584241	0.149722	-0.0365287	0.222124	0.187936	0.328541			0	0.0692406	0.135419	0.135215	0.0777823	0.0927978	0.258238		0	0.0493273	0.132426	0.146213	0.101738	0.182895	0.099423		0.101718		0.851464	0.807428	0.79221	0.762415	0.698118	0.915394	0.935923		0.148536	0.192572	0.20779	0.237585	0.301882	0.0846062	0.0640767	0.258238	0.0951851	1	7	54.0187	54.0728	53.8784	54.8229	0.979174	0.979818	0.991171	0.994778	65.2431	0.102976	0.100339	0.304864	0.585288	1	1	0.0233114			1	0.231147	0.235919
COPS7A	Q9UBW8	566	12	10	10	9	7.826	7.7582	1	1	1	1	0.906589	0.952974	0.965864	1.00282	0.768844	0.774246	0.853879	0.896981	0.736551	0.704085	0.779698	0.876767	0.604061	0.569679	0.612035	0.681627	0.357004	0.31602	0.339514	0.374923	0.125851	0.134216	0.155066	0.175929	0.0291673	0.0330752	0.0348682	0.0441148	0	0	0.0913715	0.0735604	0.151341	0.212286	0.0821308	0.316444	0.018919	0.258833	-0.0724676	0.24658	0.301165	0.390442			0	0.0824659	0.181814	0.199288	0.138876	0.0870563	0.345804		0	0.0125943	0.0430942	0.165685	0.169645	0.225601	0.0631287		0.0971068		0.965758	0.947142	0.830831	0.773225	0.659014	0.959136	0.926628		0.0342418	0.0528579	0.169169	0.226775	0.340986	0.0408637	0.0733724	0.345804	0.0778918	1	7	53.3472	52.9956	53.6395	54.2309	0.970489	0.985624	0.992586	0.99485	64.421	0.103024	0.100245	0.763802	0.156565	1	1	0.0311212			1	0.344722	0.211021
COPS7B	Q9H9Q2	94	1	2	1	2	7.2247	6.7342	1	1	1	1	0.978406	0.97375	1.02698	0.918838	0.805216	0.819511	0.890994	0.823818	0.839504	0.715794	0.884573	0.763163	0.616107	0.56478	0.626949	0.569637	0.350492	0.256021	0.366022	0.337203	0.144604	0.13164	0.217774	0.185718	0.0420601	0.0205952	0.0511389	0.0388358	0	0	0.0698984	-0.0837413	0.146041	0.00756322	0.0754439	0.0924458	0.0251676	0.0123529	0.0625469	0.397356	0.590725	0.496515			0	-0.00692145	0.0768023	0.0839448	0.0187602	0.229951	0.54362		0	0.10864	0.0979188	0.0120221	0.00906135	0.236746	0.0666166		0.0758578		0.471398	0.76647	0.967875	0.895239	0.799697	0.972487	0.845144		0.528602	0.23353	0.0321251	0.104761	0.200303	0.027513	0.154856	0.54362	0.0556842	1	7	54.0373	52.8421	54.3842	53.0158	0.984667	0.990864	0.996309	0.994546	63.1293	0.101345	0.100533	0.260277	0.801435	0	0	0.0313277			0	0.601297
COPS8	Q99627	249	4	4	3	3	6.0507	7.2783	1	1	1	1	0.997378	0.955043	0.890793	1.02785	0.873356	0.750248	0.810114	0.951769	0.821668	0.734033	0.769257	0.890619	0.694435	0.61075	0.565423	0.659443	0.456088	0.392752	0.422874	0.482768	0.382027	0.437699	0.446251	0.48999	0.0544586	0.0346677	0.077341	0.0358326	0	0	-0.163051	0.105993	-0.108445	0.343243	-0.0950895	0.278964	-0.29651	0.110667	-0.109084	0.297709	0.22418	0.162816			0	-0.028529	0.117399	0.0919374	-0.0929214	0.0943122	0.193498		0	0.190243	0.319392	0.264496	0.287918	0.287646	0.0433913		0.199012		0.433479	0.652592	0.645431	0.363707	0.638203	0.949944	0.779901		0.566521	0.347408	0.354569	0.636293	0.361797	0.0500565	0.220099	0.193498	0.245554	1	7	56.8819	55.751	54.817	56.1369	0.934368	0.870099	0.966451	0.9624		0.114351	0.104841	-0.839522	0.435953	1	1	0.0445632			1	0.147176	0.392883
COPZ1	P61923	253	6	3	3	2	7.6042	7.8881	1	1	1	1	0.936924	0.825472	0.904915	0.991985	0.753325	0.732071	0.849167	0.94617	0.695373	0.690913	0.797556	0.907075	0.590125	0.5816	0.719633	0.697293	0.604233	0.683137	0.724244	0.771675	0.668226	0.808581	0.804685	0.847653	0.463814	0.428521	0.481113	0.417081	0	0	-0.0501496	0.265099	0.172776	0.370117	0.197799	0.392718	0.286242	0.261736	0.26137	0.17582	0.268086	0.0680804	0.0528291	-0.039038	0	0.107475	0.271446	0.295258	0.273989	0.218595	0.168083	0.00689552	0	0.222914	0.139541	0.137829	0.017328	0.0604932	0.141426	0.0649599	0.0980614		0.690488	0.889021	0.898516	0.985775	0.93849	0.829161	0.54743		0.309512	0.110979	0.101484	0.0142253	0.0615104	0.170839	0.45257	0.273989	0.00827201	1	5	65.004	78.7598	62.0777	62.2685	0.454424	0.19417	0.777187	0.790901		0.341639	0.121083	-9.70875	0.293584	1	1	0.446167			0	0.251576
COPZ2	Q9P299	372	7	5	7	3	7.4442	7.3186	1	1	1	1	0.874615	0.901941	0.898368	0.929902	0.748533	0.796874	0.784811	0.879904	0.692243	0.777505	0.766574	0.831226	0.630295	0.756187	0.690137	0.775182	0.628469	0.78146	0.645731	0.762528	0.550957	0.688895	0.545982	0.647944	0.247548	0.239142	0.241815	0.212782	0	0	0.0386583	0.0440447	0.0682789	0.142995	0.147148	0.0963893	0.130854	0.0357926	0.0390923	-0.0353814	-0.0130875	-0.0884149	-0.0338031	-0.168487	0	0.0413515	0.105637	0.121768	0.0833235	0.00185542	-0.0507512	-0.101145	0	0.0038087	0.0528322	0.0358916	0.0672187	0.0526609	0.0532645	0.0952357	0.045114		0.979298	0.891801	0.934594	0.834989	0.515848	0.203222	0.186975		0.0207018	0.108199	0.0654063	0.165011	0.484152	0.796778	0.813025	0.0413515	0.34068	1	2	60.3861	63.5279	57.9472	59.6417	0.628222	0.617063	0.899619	0.874931		0.167774	0.113987	-3.16257	0.218418	1	1	0.227299			1	-0.0501631	0.473266
COQ10A	Q96MF6	93	2	1	2	1	6.4329	6.2563	1	1	1	1	0.631165	0.646121	0.74697	0.74892	0.39473	0.384335	0.569848	0.624103	0.22184	0.226756	0.469187	0.48547	0.102212	0.106444	0.303996	0.291773	0.0621946	0.0624371	0.154836	0.188301	0.039914	0.0371765	0.0567837	0.0810049	0.021981	0.0212066	0.0339514	0.0407657	0	0	0.243033	0.213007	0.52971	0.699421	1.08064	1.09824	1.57249	1.45475	1.31588	1.59257					0	0.22802	0.614565	1.08944	1.51362	1.45422			0	0.0212314	0.120004	0.0124435	0.083257	0.195649			0.0720974		0.979073	0.956326	0.997429	0.987626	0.969809	0.885293	0.936852		0.0209273	0.0436743	0.00257078	0.0123743	0.0301909	0.114707	0.0631478	4.89988	1.64933e-06	5	2	45.6261	45.7342	48.5128	48.727	0.998811	0.999324	0.992176	0.995494	59.4301	0.124391	0.102002	2.93974	0.00166088	0	0	0.0215938			0	6.25151
COQ10B	Q9H8M1	70	2	0	2	0	5.9613		1		1		0.691593		0.643132		0.457678		0.532366		0.274906		0.402488		0.176901		0.233552		0.0981721		0.134204		0.0361478		0.0797394		0.0139963		0.0601432		0		-0.104808		0.218085		0.550005		0.400802								0	-0.104808	0.218085	0.550005	0.400802																													0.550005		1	4	46.4818		47.2869		0.996407		0.991918		58.5493	0.117821	0.102571	0.805188		0	0	0.0139963			0	0.609579
