## Supplementary Data Tables for "Pharmacoproteomic profiling identifies secreted markers for aberrant drug action": Supplementary_Table_8_crude_lysate_TPP_source_data.xlsx (part 2 of 3)

### Sheet: crude_TGZ_15min_therm.shift (continued)
gene_name	representative	proteinscore	qusm.1.1	qusm.2.1	qupm.1.1	qupm.2.1	ms1intensity.1.1	ms1intensity.2.1	37C_cond1.1.1	37C_cond1.2.1	37C_cond2.1.1	37C_cond2.2.1	44C_cond1.1.1	44C_cond1.2.1	44C_cond2.1.1	44C_cond2.2.1	46.9C_cond1.1.1	46.9C_cond1.2.1	46.9C_cond2.1.1	46.9C_cond2.2.1	49.8C_cond1.1.1	49.8C_cond1.2.1	49.8C_cond2.1.1	49.8C_cond2.2.1	52.9C_cond1.1.1	52.9C_cond1.2.1	52.9C_cond2.1.1	52.9C_cond2.2.1	55.5C_cond1.1.1	55.5C_cond1.2.1	55.5C_cond2.1.1	55.5C_cond2.2.1	58.6C_cond1.1.1	58.6C_cond1.2.1	58.6C_cond2.1.1	58.6C_cond2.2.1	66.3C_cond1.1.1	66.3C_cond1.2.1	66.3C_cond2.1.1	66.3C_cond2.2.1	log2Ratio37C.1.1	log2Ratio37C.2.1	log2Ratio44C.1.1	log2Ratio44C.2.1	log2Ratio46.9C.1.1	log2Ratio46.9C.2.1	log2Ratio49.8C.1.1	log2Ratio49.8C.2.1	log2Ratio52.9C.1.1	log2Ratio52.9C.2.1	log2Ratio55.5C.1.1	log2Ratio55.5C.2.1	log2Ratio58.6C.1.1	log2Ratio58.6C.2.1	log2Ratio66.3C.1.1	log2Ratio66.3C.2.1	meanlog2Ratio37C	meanlog2Ratio44C	meanlog2Ratio46.9C	meanlog2Ratio49.8C	meanlog2Ratio52.9C	meanlog2Ratio55.5C	meanlog2Ratio58.6C	meanlog2Ratio66.3C	StDev_37C	StDev_44C	StDev_46.9C	StDev_49.8C	StDev_52.9C	StDev_55.5C	StDev_58.6C	StDev_66.3C	meanStDev	pValue_less37C	pValue_less44C	pValue_less46.9C	pValue_less49.8C	pValue_less52.9C	pValue_less55.5C	pValue_less58.6C	pValue_less66.3C	pValue_greater37C	pValue_greater44C	pValue_greater46.9C	pValue_greater49.8C	pValue_greater52.9C	pValue_greater55.5C	pValue_greater58.6C	pValue_greater66.3C	collation.log2Ratio	collation.pValue	collation.ratio.count	collation.ratio.start	Meltpnt_cond1_1	Meltpnt_cond1_2	Meltpnt_cond2_1	Meltpnt_cond2_2	Rsq_cond1_1	Rsq_cond1_2	Rsq_cond2_1	Rsq_cond2_2	Plateau	Plateau_relfc_cond1	Plateau_relfc_cond2	Mean_dTm	dTm_pValue	npassedqusmfilter_1	npassedqupmfilter_1	meanhightemp	Significance_in_plateau	StDev_at_sig_temp_too_high	fullfil_all_criteria_collation	distancescore	collation.pValue.corrected	pValue37C
COQ3	Q9NZJ6	100	5	4	2	3	7.1456	6.9068	1	1	1	1	0.815422	0.802669	0.824672	0.881232	0.578348	0.562634	0.544061	0.577126	0.385762	0.378947	0.238456	0.276662	0.156206	0.144785	0.0928709	0.101122	0.0614149	0.0568044	0.0441496	0.0507129	0.0158797	0.016946	0.028376	0.0259322	0.00590426	0.0100333	0.0139685	0.00796894	0	0	0.0162731	0.134716	-0.0881694	0.0366906	-0.693986	-0.453868	-0.750154								0	0.0754948	-0.0257394	-0.573927	-0.750154				0	0.0837521	0.0882894	0.169789					0.0854577		0.788265	0.375522	0.0656403	0.0576849	0.144633	0.951321	0.666799		0.211735	0.624478	0.93436	0.942315	0.855367	0.0486791	0.333201	-0.750154	0.0163396	1	5	47.9053	47.8254	47.2726	47.5825	0.999453	0.999131	0.999376	0.999673	54.6152	0.100099	0.112957	-0.437815	0.111683	1	1	0.00796876			1	-1.07677	0.0921094
COQ5	Q5HYK3	452	11	13	6	9	8.284	8.1209	1	1	1	1	0.764824	0.725671	0.744327	0.755392	0.595253	0.576935	0.548249	0.564145	0.49654	0.504309	0.439396	0.47465	0.397319	0.411108	0.367303	0.364056	0.344156	0.355278	0.302537	0.314206	0.280712	0.284621	0.219311	0.235535	0.0885936	0.0894471	0.0757696	0.0749084	0	0	-0.039191	0.0579101	-0.118671	-0.0323416	-0.176388	-0.0874446	-0.113326	-0.175356	-0.185949	-0.177235	-0.356112	-0.273105			0	0.00935959	-0.0755064	-0.131916	-0.144341	-0.181592	-0.314609		0	0.0686608	0.0610442	0.0628926	0.0438615	0.00616125	0.0586952		0.0430451		0.56062	0.165307	0.1035	0.0673713	0.00763525	0.0417509	0.0200205		0.43938	0.834693	0.8965	0.932629	0.992365	0.958249	0.979979	-0.496201	0.00912411	2	6	50.7858	50.7818	49.1407	49.2518	0.91611	0.924789	0.975068	0.978132		0.132744	0.112164	-1.58755	0.00122319	1	1	0.075339			1	-0.747387	0.0711834
COQ6	Q9Y2Z9	264	6	8	4	7	7.4935	7.4519	1	1	1	1	0.595465	0.538074	0.574281	0.541099	0.366426	0.328752	0.298008	0.269196	0.230343	0.222396	0.136461	0.145072	0.101797	0.107804	0.0639935	0.0607532	0.0471291	0.0508392	0.0327791	0.0409813	0.0119675	0.0119505	0.0184874	0.0166525	0.00428415	0.00255394	0.00991165	0.0119848	0	0	-0.0522603	0.00808914	-0.29817	-0.288345	-0.755294	-0.616359									0	-0.0220856	-0.293257	-0.685827					0	0.0426735	0.00694749	0.0982417					0.0369657		0.298882	0.0053318	0.032132	0.0334036	0.0794709	0.957445	0.908234		0.701118	0.994668	0.967868	0.966596	0.920529	0.0425553	0.0917658	-0.979084	0.00301517	2	3	45.3207	44.8098	44.7923	44.4406	0.998508	0.996371	0.999474	0.999075	52.795	0.100264	0.110031	-0.448792	0.284806	1	1	0.00341904			1	-1.3737	0.0388505
COQ7	Q99807	303	16	9	7	6	7.5798	7.4431	1	1	1	1	0.909564	0.883772	0.838306	0.843573	0.742246	0.736707	0.640411	0.660639	0.664717	0.632649	0.456187	0.501348	0.483869	0.487778	0.29244	0.31847	0.317686	0.313625	0.186045	0.186999	0.178102	0.16048	0.127704	0.107546	0.0378759	0.0152738	0.0617397	0.0316018	0	0	-0.117699	-0.0671613	-0.2129	-0.157228	-0.543114	-0.335593	-0.726478	-0.615068	-0.771949	-0.746009	-0.479903	-0.577438			0	-0.0924302	-0.185064	-0.439354	-0.670773	-0.758979	-0.52867		0	0.0357356	0.0393659	0.14674	0.0787785	0.0183428	0.0689675		0.0554185		0.084945	0.0475215	0.0738215	0.0263738	0.00543912	0.0292797	0.938344		0.915055	0.952479	0.926179	0.973626	0.994561	0.97072	0.0616556	-1.95842	0.000204266	3	5	52.4123	52.1378	49.2384	49.4329	0.986679	0.986784	0.998004	0.999004	65.0669	0.105527	0.101322	-2.93941	0.00326001	1	1	0.0265748			1	-2.64394	0.0092944
COQ8A	Q8NI60	409	7	8	6	5	7.057	7.0285	1	1	1	1	0.579475	0.584267	0.555398	0.538092	0.268096	0.244109	0.250449	0.245218	0.0885764	0.0705389	0.0915463	0.0981546	0.0141733	0.0227117	0.0477166	0.04523	0.0177702	0.0229879	0.0314213	0.0313541	0.0109247	0.0177338	0.0223749	0.0238869	0.00943257	0.0154487	0.0123057	0.0134377	0	0	-0.0612236	-0.118774	-0.0982317	0.00653918											0	-0.089999	-0.0458463						0	0.0406945	0.0740842						0.0382596		0.0985036	0.271158	0.781669	0.914301	0.908727	0.875343	0.596235		0.901496	0.728842	0.218331	0.0856992	0.0912734	0.124657	0.403765	-0.089999	0.0623194	1	2	44.7328	44.7118	44.5104	44.3579	0.999188	0.999305	0.999452	0.999562	49.3307	0.108402	0.114869	-0.288156	0.0645475	1	1	0.0124407			1	-0.220529	0.186153
COQ8B	Q96D53	168	6	6	3	6	6.9016	6.7422	1	1	1	1	0.368959	0.392247	0.482103	0.458172	0.158476	0.218306	0.253606	0.252748	0.111484	0.174674	0.141509	0.186686	0.0679559	0.117348	0.102916	0.123357	0.0558544	0.0855975	0.0726779	0.0829453	0.0244501	0.033815	0.0568278	0.055954	0.011698	0.0157498	0.0317084	0.0207457	0	0	0.385881	0.224129	0.678321	0.211346		0.0959473									0	0.305005	0.444834	0.0959473					0	0.114376	0.330201						0.148192		0.917495	0.846142	0.83657	0.788119	0.712128	0.921351	0.835808		0.0825051	0.153858	0.16343	0.211881	0.287872	0.0786491	0.164192	0.444834	0.192594	1	3	43.0068	43.2018	43.9566	43.7508	0.995973	0.988446	0.996388	0.992577	49.683	0.154442	0.148657	0.749383	0.0339821	1	1	0.0137239			1	0.473167	0.343572
COQ9	O75208	498	21	15	8	6	8.2902	8.0303	1	1	1	1	0.967544	0.972558	0.933212	0.975455	0.787331	0.810093	0.790668	0.81648	0.662885	0.613273	0.601518	0.689353	0.36073	0.330671	0.319389	0.358138	0.189445	0.191242	0.14803	0.184053	0.118009	0.122564	0.0868729	0.0937959	0.02837	0.017411	0.0316644	0.0255313	0	0	-0.0521234	0.00429176	0.00610193	0.0113288	-0.14015	0.168714	-0.175608	0.11512	-0.35589	-0.0552753					0	-0.0239158	0.00871537	0.0142824	-0.030244	-0.205583			0	0.0398916	0.00369595	0.2184	0.205575	0.212567			0.113355		0.27615	0.907266	0.529355	0.434705	0.200953	0.0214917	0.838961		0.72385	0.0927342	0.470645	0.565295	0.799047	0.978508	0.161039	-0.205583	0.320615	1	6	51.2058	50.9375	50.6695	51.1688	0.994518	0.991188	0.999967	0.998813	58.4319	0.131698	0.103462	-0.152509	0.644388	1	1	0.0228905			1	-0.370445	0.457767
CORO1B	Q9BR76	815	38	26	16	13	8.3836	8.2879	1	1	1	1	0.912694	0.938774	0.950822	0.948972	0.802769	0.824997	0.843116	0.843507	0.709346	0.714853	0.688602	0.707088	0.303155	0.289526	0.280714	0.297265	0.0251025	0.0218162	0.0466046	0.0449909	0.00776801	0.0079369	0.0285095	0.0198068	0.00888721	0.00654523	0.0184276	0.0110811	0	0	0.0590448	0.0155871	0.0707468	0.032012	-0.0428189	-0.0157579	-0.110957	0.0380581							0	0.0373159	0.0513794	-0.0292884	-0.0364496				0	0.0307292	0.0273897	0.019135	0.10537				0.0365247		0.832156	0.885256	0.137754	0.355177	0.975138	0.945113	0.949051		0.167844	0.114744	0.862246	0.644823	0.024862	0.054887	0.0509489	0.0513794	0.120933	1	3	50.6925	50.8482	50.8897	50.8087	0.987512	0.992828	0.996412	0.995097	55.6721	0.100005	0.100002	0.0788977	0.463412	1	1	0.00771622			1	-0.0371566	0.268587
CORO1C	Q9ULV4	838	46	28	17	14	8.3718	8.0283	1	1	1	1	0.987536	0.984128	1.00586	0.986163	0.881265	0.937362	0.915238	0.910569	0.890376	0.903692	0.874463	0.910032	0.65535	0.671402	0.597066	0.659217	0.267839	0.288307	0.231496	0.250169	0.014318	0.0231514	0.0364863	0.0375428	0.00526642	0.00984325	0.0111863	0.0165065	0	0	0.0265208	0.00297975	0.0545701	-0.0418372	-0.0260166	0.0100867	-0.134375	-0.0264231	-0.21038	-0.204702					0	0.0147503	0.00636644	-0.00796495	-0.0803992	-0.207541			0	0.016646	0.0681703	0.0255289	0.0763337	0.00401532			0.0317824		0.785614	0.541798	0.36773	0.188197	0.00435435	0.901833	0.941442		0.214386	0.458202	0.63227	0.811803	0.995646	0.0981668	0.058558	-0.207541	0.114849	1	6	53.755	53.9919	53.369	53.5523	0.98044	0.990237	0.995908	0.991606	58.9603	0.100007	0.100002	-0.412798	0.110325	1	1	0.00755483			1	-0.372985	0.260399
CORO2A	Q92828	212	3	2	3	2	6.6027	6.3493	1	1	1	1	0.82127	0.809638	0.813031	0.840586	0.46449	0.455451	0.425206	0.440815	0.115122	0.198933	0.117207	0.260783	0.0299018	0.108108	0.0605951	0.151058	0.0279468	0.0871183	0.0414985	0.124521	0.0194327	0.059231	0.0315446	0.0967095	0.0127706	0.00110624	0.0248648	0.0193877	0	0	-0.0145462	0.0541195	-0.127486	-0.0471231		0.390567		0.482623							0	0.0197866	-0.0873044	0.390567	0.482623				0	0.048554	0.056825						0.0351263		0.66642	0.1373	0.771069	0.8908	0.983879	0.9981	0.822768		0.33358	0.8627	0.228931	0.1092	0.0161211	0.00190034	0.177232	0.482623	0.58444	1	5	46.5712	46.671	46.3945	46.7472	0.998259	0.994609	0.998838	0.990093	50.3876	0.137173	0.155112	-0.0502288	0.809736	0	1	0.00693841	1		0	0.522181
CORO7	P57737	267	4	4	3	3	6.5	6.1242	1	1	1	1	0.847253	0.890051	0.794024	0.941595	0.426015	0.659686	0.387516	0.622699	0.137625	0.506696	0.130828	0.548397	0.0909438	0.34646	0.0988239	0.354422	0.071713	0.296928	0.0622117	0.289363	0.0450025	0.273289	0.0418766	0.241273	0.0210795	0.327921	0.0294183	0.304366	0	0	-0.0936096	0.0812191	-0.136649	-0.083243		0.1141		0.0327779		-0.0372351		-0.17976		-0.107543	0	-0.00619524	-0.109946	0.1141	0.0327779	-0.0372351	-0.17976	-0.107543	0	0.123623	0.0377638						0.0537955		0.477478	0.0758407	0.5687	0.834953	0.192821	0.0832317	0.679965		0.522522	0.924159	0.4313	0.165047	0.807179	0.916768	0.320035	-0.17976	0.944624	1	7	46.4619	49.1892	46.1739	49.6318	0.99684	0.989055	0.997562	0.982865	51.7381	0.286216	0.231956	0.0772778	0.975192	1	1	0.166892	1		1	-0.336952	0.949761
COX11	Q9Y6N1	108	3	2	3	2	7.4584	7.0356	1	1	1	1	0.67215	0.615394	0.641958	0.607135	0.443593	0.409899	0.43772	0.399336	0.301685	0.296274	0.27959	0.313049	0.150211	0.153169	0.165981	0.192923	0.0712327	0.0776809	0.0859567	0.101583	0.0266924	0.0263485	0.0437877	0.0585711	0.0153432	0.00593661	0.0218201	0.0192474	0	0	-0.0663046	-0.0194922	-0.019228	-0.0376665	-0.109728	0.0794554	0.144027	0.332902							0	-0.0428984	-0.0284473	-0.0151361	0.238465				0	0.0331014	0.013038	0.133773	0.133555				0.0626934		0.158987	0.0997588	0.449494	0.879974	0.94448	0.926574	0.842597		0.841013	0.900241	0.550506	0.120026	0.0555201	0.0734265	0.157403	0.238465	0.162002	1	5	46.3536	45.9084	46.1637	45.7792	0.998925	0.997139	0.99803	0.994331	55.5547	0.100561	0.101025	-0.159505	0.641961	0	1	0.0106399			0	0.2055
COX14				1		1		6.275		1		1		0.694393		1.02948		0.584255		0.757		0.537417		0.685384		0.496065		0.568617		0.389984		0.47029		0.321086		0.416913		0.339294		0.315535		0		0.568093		0.373695		0.35087		0.196928		0.270138		0.376785		-0.104737	0	0.568093	0.373695	0.35087	0.196928	0.270138	0.376785	-0.104737																										0.568093		1	2		51.2025		54.5148		0.949849		0.948672		0.30089	0.11779	3.31231		0	0	0.315535			0	0.633039
COX15	Q7KZN9	319	7	6	6	6	7.5906	7.5095	1	1	1	1	0.809944	0.867469	0.943888	0.88438	0.819985	0.829624	0.822485	0.800443	0.767823	0.822133	0.808061	0.870565	0.749742	0.830575	0.831519	0.818426	0.717787	0.770853	0.727189	0.730043	0.67485	0.646122	0.553908	0.546471	0.198659	0.157676	0.0791582	0.0671677	0	0	0.220794	0.0278546	0.00439199	-0.0516605	0.0736893	0.0825812	0.149356	-0.0212589	0.0187745	-0.078474	-0.284922	-0.241662	-1.32748	-1.23113	0	0.124324	-0.0236343	0.0781353	0.0640484	-0.0298498	-0.263292	-1.27931	0	0.136429	0.0396351	0.00628757	0.120643	0.0687651	0.0305895	0.068135	0.0588104		0.789946	0.276997	0.981907	0.704995	0.324749	0.0260913	0.0119819		0.210054	0.723003	0.0180927	0.295005	0.675251	0.973909	0.988018	-1.5426	0.00450491	2	7	63.1108	62.3753	58.8004	58.4357	0.586928	0.768782	0.892531	0.874604		0.100001	0.10115	-4.12498	0.0097565	1	1	0.0731629			1	-2.1046	0.0478712
COX17	Q14061	40	2	3	1	2	7.6961	7.2836	1	1	1	1	0.885864	0.969212	0.984841	0.942047	0.765336	0.80756	0.927128	0.805435	0.808353	0.782746	0.789709	0.889538	0.719802	0.641317	0.679953	0.704993	0.653847	0.626106	0.607796	0.646267	0.591223	0.524318	0.557817	0.564305	0.566995	0.461865	0.56206	0.456875	0	0	0.152805	-0.0410128	0.276676	-0.00380213	-0.0336647	0.184511	-0.0821636	0.136572	-0.105365	0.0457256	-0.0839113	0.106033	-0.0126102	-0.0156706	0	0.055896	0.136437	0.0754234	0.0272039	-0.0298197	0.0110608	-0.0141404	0	0.13705	0.198328	0.154274	0.154669	0.106837	0.134311	0.00216401	0.110954		0.666533	0.745626	0.692555	0.577601	0.380331	0.536905	0.034312		0.333467	0.254374	0.307445	0.422399	0.619669	0.463095	0.965688	-0.0141404	0.95252	1	8	66.4182	64.1581	59.3077	59.4518	0.633085	0.804497	0.961524	0.964306		0.228738	0.130522	-5.90838	0.0348223	0	0	0.509468			0	-0.122138
COX18	Q8N8Q8	208	5	5	3	4	7.231	7.4777	1	1	1	1	0.909226	0.88448	0.91418	0.896854	0.826732	0.837464	0.820277	0.781661	0.810309	0.809506	0.798427	0.771741	0.742234	0.772317	0.746095	0.717486	0.702227	0.726141	0.65548	0.663818	0.592078	0.623328	0.561136	0.584734	0.0798404	0.0685979	0.176893	0.0783789	0	0	0.00783914	0.0200427	-0.0113089	-0.0994825	-0.0213113	-0.0689256	0.00748573	-0.106242	-0.0993874	-0.129462	-0.0774369	-0.0922128	1.14769		0	0.0139409	-0.0553957	-0.0451185	-0.0493781	-0.114425	-0.0848248	1.14769	0	0.00862923	0.0623482	0.0336684	0.0804176	0.021266	0.0104481		0.0309682		0.868675	0.21397	0.154549	0.272391	0.041593	0.0276539	0.802843		0.131325	0.78603	0.845451	0.727609	0.958407	0.972346	0.197157	-0.19925	0.0444617	2	6	61.2837	61.4447	58.2931	57.5531	0.71876	0.754044	0.910108	0.854404		0.100002	0.112832	-3.44111	0.0118929	1	1	0.0742191			1	-0.362231	0.155112
COX19				1		1		6.0833		1		1		0.950524		0.844559		0.993403		0.689597		0.809257		0.676514		0.580381		0.53106		0.478383		0.376375		0.415668		0.367077		0.618334		0.383056		0		-0.170524		-0.526626		-0.258477		-0.128125		-0.345998		-0.179348		-0.690832	0	-0.170524	-0.526626	-0.258477	-0.128125	-0.345998	-0.179348	-0.690832																										-0.690832		1	8				52.8511		0.987999		0.994246						0	0	0.383056			0	-0.99983
COX20	Q5RI15	219	10	5	3	2	7.7816	7.7688	1	1	1	1	0.978734	0.913011	0.855229	0.917541	0.867765	0.873835	0.823297	0.936575	0.888321	0.821195	0.813413	0.891246	0.853543	0.840612	0.797268	0.890623	0.793442	0.751375	0.72598	0.869562	0.751446	0.740306	0.774434	0.906239	0.850397	0.744649	0.829014	0.92944	0	0	-0.194606	0.00714042	-0.0758905	0.100033	-0.127093	0.118099	-0.098399	0.0833751	-0.128195	0.210757	0.0434742	0.29177	-0.0367401	0.319801	0	-0.0937327	0.0120712	-0.00449674	-0.00751194	0.0412808	0.167622	0.14153	0	0.142656	0.124397	0.173377	0.128534	0.239675	0.175572	0.252112	0.15454		0.261674	0.543411	0.48833	0.473751	0.576053	0.797082	0.713591		0.738326	0.456589	0.51167	0.526249	0.423947	0.202918	0.286409	0.167622	0.279046	1	7	66.3347	99.8182	66.7161	71.3533	0.623622	0.287195	0.820153	0.713279				-14.0418	0.493476	1	1	0.797523			0	0.113614
COX4I1	P13073	659	77	51	11	9	9.2081	9.003	1	1	1	1	0.920616	0.968515	1.03016	1.04733	0.769965	0.803876	0.921395	0.910584	0.770344	0.704204	0.851583	0.924919	0.68061	0.656094	0.690766	0.750156	0.523617	0.556779	0.566444	0.642084	0.441647	0.513564	0.56247	0.599097	0.550135	0.697006	0.659025	0.685284	0	0	0.162198	0.112872	0.259027	0.179819	0.144643	0.393334	0.0213675	0.193288	0.113422	0.205656	0.348881	0.222245	0.260549	-0.0244699	0	0.137535	0.219423	0.268989	0.107328	0.159539	0.285563	0.118039	0	0.0348788	0.0560085	0.175851	0.121566	0.0652196	0.0895446	0.201539	0.093076		0.94352	0.94316	0.862168	0.785046	0.910429	0.930545	0.720193		0.0564796	0.0568403	0.137832	0.214954	0.0895709	0.0694548	0.279807	0.285563	0.136288	1	7	60.9005		58.9951	61.2887	0.926206	0.954492	0.974479	0.970891		0.244894	0.322274	-0.758596		1	1	0.62357			0	0.266588
COX5A	P20674	322	19	11	4	5	8.4834	8.1413	1	1	1	1	1.0071	1.00539	0.984254	1.03661	0.808829	0.80569	0.838367	0.885588	0.735502	0.705156	0.699356	0.870279	0.587374	0.551627	0.589626	0.636494	0.389216	0.393903	0.418134	0.50382	0.295874	0.308978	0.374451	0.409927	0.273875	0.324297	0.250576	0.244662	0	0	-0.0331047	0.0441163	0.0517463	0.13641	-0.0727016	0.303535	0.00551968	0.206456	0.103395	0.355067	0.339796	0.407865	-0.128271	-0.406524	0	0.00550578	0.0940781	0.115417	0.105988	0.229231	0.37383	-0.267397	0	0.0546035	0.0598662	0.266039	0.142083	0.177959	0.0481317	0.196755	0.11818		0.545086	0.865411	0.675169	0.758508	0.840197	0.9711	0.152711		0.454914	0.134589	0.324831	0.241492	0.159803	0.0288999	0.847289	0.37383	0.0356535	1	7	55.1438	54.2084	54.7222	55.9366	0.967702	0.970734	0.985831	0.984501		0.211371	0.106887	0.653338	0.483772	1	1	0.247619			1	0.381073	0.139165
COX5B	P10606	425	17	14	8	6	8.8996	8.5566	1	1	1	1	0.934676	0.973495	1.03736	1.02602	0.763023	0.81676	0.931867	0.840253	0.761703	0.630219	0.782405	0.855315	0.606513	0.539068	0.623364	0.647638	0.4176	0.418625	0.486922	0.51396	0.325344	0.35918	0.431951	0.437146	0.309635	0.405719	0.371434	0.334132	0	0	0.150377	0.0758071	0.288398	0.0409128	0.0386869	0.440602	0.0395374	0.26472	0.22157	0.295996	0.408899	0.283409	0.262536	-0.280064	0	0.113092	0.164655	0.239644	0.152129	0.258783	0.346154	-0.00876373	0	0.0527285	0.174998	0.284197	0.159228	0.0526266	0.0887348	0.383676	0.149524		0.89863	0.794857	0.777878	0.797193	0.954539	0.942922	0.489721		0.10137	0.205143	0.222122	0.202807	0.0454609	0.0570781	0.510279	0.258783	0.022068	1	6	55.9743	52.9476	56.0118	56.3024	0.976883	0.957105	0.974405	0.981951		0.195021	0.169077	1.69613	0.380645	1	1	0.352783			1	0.231853	0.107407
COX6A1	P12074	37	1		1		6.948		1		1		0.866055		0.782567		0.744582		0.733655		0.716635		0.737613		0.666586		0.485505		0.561108		0.498282		0.389204		0.401758		0.449738		0.355399		0		-0.146244		-0.0213305		0.0416254		-0.457306		-0.171316		0.0458005		-0.339643		0	-0.146244	-0.0213305	0.0416254	-0.457306	-0.171316	0.0458005	-0.339643																										-0.457306		1	5	59.2029		54.6663		0.903629		0.948489			0.197004	0.140361	-4.53658		0	0	0.355399			0	-0.696939
COX6B1	P14854	233	10	11	6	6	8.0624	8.0232	1	1	1	1	0.967438	0.962268	0.974836	0.95698	0.782896	0.777924	0.800776	0.777919	0.733659	0.631107	0.688153	0.76619	0.637188	0.557375	0.587152	0.603674	0.42644	0.437648	0.445861	0.485782	0.343721	0.353375	0.387546	0.39697	0.370789	0.365313	0.316132	0.313239	0	0	0.0109909	-0.00795034	0.0325786	-9.0871e-06	-0.0923802	0.279818	-0.117984	0.115121	0.0642516	0.150536	0.173128	0.16783	-0.230073	-0.221871	0	0.0015203	0.0162847	0.0937191	-0.00143177	0.107394	0.170479	-0.225972	0	0.0133935	0.0230429	0.263184	0.16483	0.061012	0.00374673	0.00579993	0.0668762		0.550665	0.749911	0.648498	0.49609	0.87841	0.995054	0.00577637		0.449335	0.250089	0.351502	0.50391	0.12159	0.00494631	0.994224	-0.225972	0.00310884	1	8	56.6785	54.7569	54.9462	55.3123	0.961793	0.940335	0.982798	0.987528		0.168513	0.115777	-0.588437	0.608537	1	1	0.314685			1	-0.396891	0.0392372
COX6C	P09669	135	4	6	4	2	6.9521	7.3663	1	1	1	1	0.720875	0.821424	0.881876	1.01941	0.564448	0.622379	0.774563	0.792287	0.566849	0.510434	0.637884	0.749131	0.476659	0.47954	0.486212	0.546379	0.421734	0.383493	0.381898	0.462778	0.342871	0.371615	0.378396	0.426796	0.501143	0.524754	0.521112	0.515348	0	0	0.290827	0.311536	0.45654	0.348229	0.17033	0.553493	0.0286268	0.18825	-0.143146	0.271121	0.142229	0.199738	0.0563717	-0.0260944	0	0.301181	0.402384	0.361911	0.108438	0.0639876	0.170983	0.0151387	0	0.0146433	0.0765875	0.270937	0.11287	0.292931	0.0406649	0.0583124	0.108368		0.989061	0.957416	0.845028	0.798037	0.595372	0.946966	0.612004		0.010939	0.0425843	0.154972	0.201963	0.404628	0.0530342	0.387996	0.703566	0.0251887	2	2	51.2393	50.3662	52.8687	54.1388	0.920142	0.986242	0.995065	0.973865	59.7236	0.526136	0.348558	2.70101	0.0726452	1	1	0.512949			0	0.808752
COX7A2	P14406	110	1	2	1	2	8.1136	6.9441	1	1	1	1	0.888987	0.753037	0.71373	1.04169	0.757665	0.5492	0.590987	0.766175	0.594132	0.456249	0.501895	0.563758	0.451042	0.429267	0.441595	0.471561	0.395018	0.312535	0.339231	0.391221	0.329256	0.23932	0.32654	0.334173	0.322647	0.224842	0.159418	0.128323	0	0	-0.316785	0.46814	-0.358435	0.480341	-0.243398	0.305253	-0.0305388	0.135569	-0.219649	0.323967	-0.0119508	0.481654	-1.01714	-0.809131	0	0.0756775	0.0609531	0.0309275	0.0525149	0.0521591	0.234852	-0.913136	0	0.555025	0.593104	0.387955	0.117456	0.384395	0.349031	0.147085	0.316757		0.560635	0.545941	0.535735	0.679473	0.560349	0.742104	0.0360995		0.439365	0.454059	0.464265	0.320527	0.439651	0.257896	0.963901	-0.913136	0.0961116	1	8	53.392	49.2497	50.4357	52.3564	0.92757	0.967217	0.968165	0.936983		0.265026	0.114573	0.075212	0.976711	0	0	0.143871			0	-1.28817
COX7A2L	O14548	172	5	3	3	2	7.6945	7.3452	1	1	1	1	0.999509	0.957501	0.954288	1.10569	0.848744	0.787682	0.791944	0.986239	0.777672	0.766094	0.704386	0.90195	0.600151	0.588696	0.512035	0.569701	0.377002	0.449967	0.350339	0.44451	0.257398	0.286528	0.265141	0.29895	0.163376	0.19582	0.169112	0.180652	0	0	-0.0667949	0.207596	-0.099931	0.324324	-0.142795	0.235526	-0.229084	-0.0473186	-0.10582	-0.0176008	0.04276	0.0612282	0.0497825	-0.11631	0	0.0704008	0.112197	0.0463657	-0.138201	-0.0617105	0.0519941	-0.0332638	0	0.194024	0.299994	0.267513	0.128527	0.0623805	0.0130589	0.117445	0.135368		0.650912	0.65486	0.576513	0.185163	0.197537	0.944052	0.378732		0.349088	0.34514	0.423487	0.814837	0.802463	0.0559479	0.621268	-0.138201	0.219155	1	5	54.8881	55.6199	53.1972	54.4928	0.985334	0.98159	0.996663	0.970389		0.110803	0.152224	-1.40898	0.198748	1	1	0.174882			1	-0.283049	0.368547
COX7B	P24311	66	11	9	2	2	8.9046	8.2252	1	1	1	1	0.952546	0.917967	0.892662	1.01576	0.811907	0.701516	0.774278	0.900644	0.753812	0.662722	0.691074	0.838528	0.609155	0.568579	0.651026	0.692281	0.470923	0.442622	0.507534	0.556073	0.361584	0.334934	0.456253	0.454426	0.206324	0.182279	0.139496	0.0946026	0	0	-0.0936749	0.14604	-0.068464	0.360482	-0.125365	0.339455	0.0959057	0.283997	0.108014	0.329201	0.335504	0.440171	-0.564682	-0.946194	0	0.0261823	0.146009	0.107045	0.189951	0.218607	0.387837	-0.755438	0	0.169504	0.303311	0.328677	0.133001	0.156403	0.0740105	0.26977	0.179334		0.568458	0.690257	0.63739	0.853666	0.850917	0.957306	0.0787308		0.431542	0.309743	0.36261	0.146334	0.149083	0.0426937	0.921269	0.387837	0.0196044	1	7	56.4978	55.146	55.5887	56.4482	0.945338	0.943361	0.946947	0.972848		0.129785	0.108786	0.196541	0.829049	1	1	0.11705			1	0.399241	0.101171
COX7C	P15954	39	2	4	1	1	7.5769	7.7248	1	1	1	1	0.812561	0.842121	0.77184	0.968474	0.597147	0.643151	0.762499	0.747952	0.630415	0.587099	0.736505	0.732068	0.513843	0.487194	0.377489	0.525579	0.529788	0.336848	0.294584	0.432263	0.261251	0.316915	0.31485	0.382906	0.55621	0.524512	0.382425	0.431368	0	0	-0.0741755	0.201685	0.352649	0.217789	0.224393	0.318374	-0.444892	0.109411	-0.846734	0.359811	0.269231	0.272894	-0.540452	-0.282056	0	0.0637547	0.285219	0.271383	-0.167741	-0.243462	0.271062	-0.411254	0	0.195063	0.0953606	0.066455	0.391951	0.853156	0.00258996	0.182714	0.223411		0.63782	0.926103	0.945425	0.326758	0.377903	0.997849	0.0968914		0.36218	0.0738966	0.0545751	0.673242	0.622097	0.00215056	0.903109	0.271062	0.305104	1	7	54.4912	51.0594	51.9815	53.596	0.855459	0.995172	0.950074	0.98261	62.0723	0.456255	0.255768	0.0134392	0.994989	0	0	0.406897			0	0.24778
COX8A	P10176	30	2	3	1	1	7.7797	7.3054	1	1	1	1	1.11222	0.790594	0.748182	0.917452	0.96325	0.679037	0.66393	0.930194	0.83818	0.72929	0.664794	0.730992	0.616701	0.597626	0.568398	0.631547	0.568464	0.404741	0.430436	0.435394	0.3916	0.265806	0.416767	0.370499	0.403269	0.230162	0.23042	0.162723	0	0	-0.571982	0.214696	-0.536879	0.454042	-0.334352	0.00336157	-0.117669	0.079648	-0.401271	0.105321	0.0898592	0.479096	-0.807475	-0.500236	0	-0.178643	-0.0414182	-0.165495	-0.0190106	-0.147975	0.284478	-0.653855	0	0.556266	0.700687	0.2388	0.139524	0.358215	0.275232	0.217251	0.310747		0.364299	0.473452	0.2532	0.439407	0.331704	0.809017	0.0734529		0.635701	0.526548	0.7468	0.560593	0.668296	0.190983	0.926547	-0.653855	0.303973	1	8	58.9589	54.5433	53.6831	54.7965	0.890528	0.979455	0.951377	0.980004		0.128371	0.117532	-2.51132	0.385018	0	0	0.196571			0	-0.95187
CP	P00450	770	19	12	13	8	7.6212	7.424	1	1	1	1	0.930205	0.955828	0.980099	0.990644	0.85496	0.843625	0.892478	0.896518	0.822391	0.827823	0.869258	0.937665	0.722158	0.720583	0.798192	0.837659	0.656081	0.645931	0.710539	0.765826	0.533842	0.526592	0.623454	0.639451	0.381858	0.337665	0.36933	0.285657	0	0	0.0753783	0.0516166	0.0619592	0.0877303	0.0799589	0.179751	0.144421	0.217197	0.11504	0.245638	0.22387	0.280147	-0.048126	-0.241304	0	0.0634974	0.0748448	0.129855	0.180809	0.180339	0.252009	-0.144715	0	0.0168021	0.0182229	0.0705639	0.0514607	0.0923465	0.0397941	0.136598	0.0532235		0.941123	0.945731	0.883228	0.936784	0.889418	0.964605	0.187338		0.0588775	0.0542693	0.116772	0.0632161	0.110582	0.0353951	0.812662	0.252009	0.00673265	1	7	61.8345	62.1541	60.0285	60.1675	0.794652	0.85494	0.954967	0.953421		0.141691	0.103807	-1.89634	0.00833695	1	1	0.327494			1	0.223066	0.0605809
CPB2	Q96IY4	127	2		2		6.6401		1		1		0.874655		0.801544		0.631451		0.61769		0.506429		0.414416		0.272147		0.355394		0.136696		0.195881		0.0631655		0.16024		0.11283		0.0629898		0		-0.125933		-0.0317875		-0.289281		0.385037		0.519012		1.34303				0	-0.125933	-0.0317875	-0.289281	0.385037	0.519012	1.34303																											1.34303		1	7	49.1207		49.1332		0.996815		0.990833		60.6631	0.148713	0.106146	0.0125076		0	0	0.0629898			0	1.63816
CPD	O75976	2668	116	85	50	44	8.4819	8.0632	1	1	1	1	0.845502	0.739627	0.867176	0.885372	0.689107	0.463237	0.675488	0.701846	0.528584	0.317838	0.499615	0.584576	0.273983	0.188492	0.42816	0.379422	0.150343	0.110163	0.237767	0.256785	0.0898317	0.0745225	0.228041	0.190732	0.225515	0.113129	0.11826	0.0828787	0	0	0.0365172	0.259487	-0.028796	0.599403	-0.0813171	0.879099	0.64406	1.0093	0.66129	1.22093	1.344	1.3558	-0.931263		0	0.148002	0.285304	0.398891	0.82668	0.94111	1.3499	-0.931263	0	0.157663	0.444204	0.679117	0.258264	0.395724	0.00834719		0.277617		0.794503	0.73472	0.72064	0.930794	0.908007	0.998608	0.107027		0.205497	0.26528	0.27936	0.0692057	0.091993	0.00139178	0.892973	1.3499	0.0183647	1	7	49.3222	46.8047	50.5683	50.6273	0.997696	0.999274	0.988963	0.997256	62.6008	0.188534	0.107336	2.53434	0.181777	1	1	0.100569			1	1.64707	0.098501
CPE	P16870	36	1	2	1	2	6.369	6.5015	1	1	1	1	0.89471	0.770761	0.87374	0.909921	0.846422	0.752782	0.738732	0.757307	0.628532	0.578625	0.657511	0.645142	0.415718	0.37132	0.429523	0.421569	0.327779	0.249896	0.341587	0.363398	0.191577	0.228562	0.277727	0.307099	0.233749	0.217137	0.216685	0.230005	0	0	-0.0342168	0.239459	-0.196325	0.00864605	0.0650304	0.156987	0.0471289	0.183106	0.0595292	0.540223	0.53574	0.42612	-0.109359	0.0830656	0	0.102621	-0.0938395	0.111009	0.115118	0.299876	0.48093	-0.0131467	0	0.193518	0.144937	0.0650233	0.0961505	0.339902	0.0775133	0.136065	0.131638		0.704822	0.264009	0.875007	0.830188	0.784935	0.963879	0.456773		0.295178	0.735991	0.124993	0.169812	0.215065	0.036121	0.543227	0.48093	0.0811572	1	7	52.0705	50.7225	52.2684	51.9125	0.980606	0.976515	0.994171	0.987948	64.3036	0.22732	0.15285	0.693899	0.424427	0	0	0.223345			0	0.519985
CPEB2				1		1		6.0089		1		1		0.934602		0.766916		0.962835		0.716688		0.864317		0.625867		0.647864		0.438757		0.482871		0.3875		0.268132		0.210348		0.110377		0.108418		0		-0.285285		-0.425944		-0.465705		-0.562269		-0.31744		-0.350168			0	-0.285285	-0.425944	-0.465705	-0.562269	-0.31744	-0.350168																											-0.562269		1	5		56.1882		51.3944		0.981915		0.978132		0.10358	0.110759	-4.79375		0	0	0.108418			0	-0.833079
CPEB4	Q17RY0	80	2	1	1	1	6.8172	6.6617	1	1	1	1	0.984938	0.993717	0.93984	0.894297	0.836572	1.00229	0.821806	0.898164	0.780607	0.929754	0.753289	0.831446	0.58261	0.78137	0.508709	0.660968	0.37869	0.556304	0.286447	0.522321	0.142746	0.283624	0.127829	0.221568	0.0103181	0.0307347	0.033795	0.0514322	0	0	-0.0676184	-0.152081	-0.0256913	-0.158246	-0.0513931	-0.161227	-0.19569	-0.241425	-0.402749	-0.090936		-0.356234			0	-0.10985	-0.0919687	-0.10631	-0.218557	-0.246842	-0.356234		0	0.0597244	0.0937303	0.0776645	0.0323395	0.220485			0.0806572		0.116829	0.198769	0.151776	0.0331838	0.179315	0.116197	0.880331		0.883171	0.801231	0.848224	0.966816	0.820685	0.883803	0.119669	-0.218557	0.521665	1	5	53.8758	57.1883	52.6919	54.8388	0.982021	0.981703	0.995954	0.969683	65.2431	0.101342	0.100921	-1.76669	0.465182	0	0	0.0205264			0	-0.387274
CPM	P14384	447	13	14	10	10	7.883	7.5371	1	1	1	1	0.959276	0.9536	0.888668	0.940208	0.827988	0.779027	0.772471	0.880592	0.744955	0.764017	0.690307	0.78776	0.603775	0.57002	0.609106	0.644434	0.478386	0.390666	0.467225	0.515022	0.298699	0.227607	0.399289	0.379636	0.356638	0.246477	0.278135	0.19905	0	0	-0.110301	-0.0204039	-0.10013	0.1768	-0.109914	0.0441507	0.0126821	0.177018	-0.0340564	0.398698	0.418739	0.738074	-0.358674	-0.308321	0	-0.0653527	0.0383353	-0.0328818	0.0948503	0.182321	0.578406	-0.333497	0	0.0635672	0.195819	0.10894	0.116203	0.306004	0.225804	0.0356051	0.131493		0.191776	0.585974	0.371581	0.772766	0.722876	0.914266	0.0239846		0.808224	0.414026	0.628419	0.227234	0.277124	0.0857336	0.976015	-0.333497	0.451598	1	8	56.4752	54.2905	55.0459	55.5699	0.973402	0.990014	0.985596	0.990117		0.131609	0.11287	-0.0749943	0.952846	1	1	0.238593			1	-0.536355	0.557785
CPN2	P22792	113	2		2		6.5962		1		1		1.17198		0.9817		0.736491		0.777393		0.564393		0.669004		0.443401		0.577733		0.246099		0.418155		0.19387		0.323437		0.281932		0.215573		0		-0.255589		0.0779751		0.245314		0.38179		0.764803		0.738395		-0.387173		0	-0.255589	0.0779751	0.245314	0.38179	0.764803	0.738395	-0.387173																										0.764803		1	6	50.472		54.0928		0.918873		0.981515			0.350523	0.109001	3.62081		0	0	0.215573			0	0.888178
CPNE1	Q99829	554	21	16	12	12	8.1356	7.8979	1	1	1	1	0.913724	0.898029	0.906591	0.901572	0.733416	0.730205	0.721947	0.759218	0.512594	0.45825	0.459793	0.503521	0.151547	0.101706	0.171939	0.168855	0.0483709	0.0208786	0.0744659	0.0657424	0.0277479	0.0130751	0.0530415	0.0382863	0.0170919	0.00434499	0.0222655	0.0134329	0	0	-0.0113079	0.00567944	-0.0227386	0.0562129	-0.156835	0.135919	0.18213	0.731375							0	-0.00281421	0.0167372	-0.0104577	0.456753				0	0.0120118	0.0558271	0.207008	0.388374				0.132644		0.398158	0.627646	0.477297	0.827687	0.864519	0.922736	0.823253		0.601842	0.372354	0.522703	0.172313	0.135481	0.0772638	0.176747	0.456753	0.251475	1	5	49.2593	48.9945	49.1857	49.3381	0.99836	0.997513	0.99943	0.998432	54.7914	0.100006	0.103944	0.135051	0.469889	1	1	0.0107185			1	0.488626	0.397927
CPNE2	Q96FN4	198	5	3	5	2	6.8116	6.3338	1	1	1	1	0.907535	0.974905	0.885556	0.851398	0.687653	0.702223	0.691873	0.692908	0.320923	0.257997	0.280231	0.296758	0.0764291	0.0553912	0.121743	0.125592	0.0401134	0.0609142	0.0789126	0.0849005	0.0281082	0.0316162	0.0454508	0.0660068	0.0258229	0.00862319	0.0175011	0.0160725	0	0	-0.0353708	-0.195428	0.0088265	-0.0192657	-0.195611	0.201931									0	-0.115399	-0.00521962	0.00316013					0	0.113177	0.0198642	0.281105					0.103537		0.193006	0.386748	0.50506	0.914594	0.895203	0.934107	0.572253		0.806994	0.613252	0.49494	0.085406	0.104797	0.0658933	0.427747	-0.115399	0.189374	1	2	48.2102	48.1487	48.2035	48.1105	0.999384	0.998036	0.995264	0.992475	52.4427	0.13099	0.135816	-0.0224014	0.726578	1	1	0.0167868			1	-0.253474	0.341242
CPNE3	O75131	867	33	28	14	13	8.4624	8.3602	1	1	1	1	0.908854	0.909523	0.918528	0.923367	0.756082	0.760544	0.74796	0.758925	0.547113	0.506619	0.490271	0.521291	0.158796	0.121926	0.15422	0.156927	0.0292326	0.0127101	0.0527376	0.0474943	0.0194755	0.0117112	0.0413131	0.0334881	0.0153687	0.00799952	0.0215317	0.0140304	0	0	0.0152755	0.0217954	-0.0155812	-0.00307358	-0.158258	0.0411883	-0.0421815	0.364087							0	0.0185355	-0.00932738	-0.058535	0.160953				0	0.00461031	0.00884422	0.14103	0.287275				0.0883519		0.944583	0.188006	0.331045	0.713286	0.883965	0.947744	0.922056		0.055417	0.811994	0.668955	0.286714	0.116035	0.0522555	0.0779438	0.160953	0.48866	1	5	49.4703	49.3407	49.381	49.3969	0.996744	0.996948	0.998547	0.998172	54.5565	0.100004	0.100006	-0.0165718	0.823401	1	1	0.0116841			1	0.104964	0.585
CPNE8	Q86YQ8	379	6	2	6	2	6.8702	5.9882	1	1	1	1	0.967087	0.968194	0.880484	0.881343	0.906519	0.866244	0.748781	0.703756	0.719744	0.675713	0.667259	0.716641	0.489387	0.436967	0.451638	0.458469	0.277908	0.29219	0.266938	0.268913	0.129655	0.154598	0.150211	0.164203	0.0360783	0.0167751	0.0359146	0.0313525	0	0	-0.135348	-0.135592	-0.275794	-0.299697	-0.109238	0.0848385	-0.115808	0.0693001	-0.0581026	-0.119767	0.212312	0.086957			0	-0.13547	-0.287746	-0.0121998	-0.023254	-0.0889346	0.149635		0	0.000172256	0.0169019	0.137233	0.130891	0.043603	0.0886397		0.0596344		0.000286198	0.0132134	0.46019	0.421647	0.106225	0.873736	0.747686		0.999714	0.986787	0.53981	0.578353	0.893775	0.126264	0.252314	-0.423216	6.16217e-06	2	2	52.7812	52.4839	51.727	51.5336	0.992839	0.985534	0.995458	0.989078	62.2485	0.101049	0.101902	-1.00227	0.0299085	0	1	0.0264267			0	-0.652723
CPOX	P36551	1041	42	45	15	19	8.6532	8.5402	1	1	1	1	0.92356	0.929221	0.941746	0.940163	0.852542	0.848846	0.872595	0.877591	0.840485	0.841242	0.873457	0.913969	0.742538	0.764462	0.847052	0.887594	0.648247	0.629746	0.836781	0.886278	0.431213	0.417034	0.833077	0.867229	0.0230015	0.0229394	0.70689	0.602313	0	0	0.0281318	0.0168893	0.0335416	0.0480454	0.0555141	0.119624	0.189985	0.215456	0.368305	0.49299	0.950048	1.05625	4.94169	4.71462	0	0.0225105	0.0407935	0.087569	0.20272	0.430647	1.00315	4.82815	0	0.00794966	0.0102558	0.0453324	0.0180106	0.088165	0.0750956	0.160561	0.0506713		0.922106	0.943999	0.888304	0.980029	0.954238	0.983166	0.992516		0.0778943	0.0560014	0.111696	0.0199709	0.0457618	0.0168337	0.00748367	6.46467	2.88757e-06	4	5	58.858	58.5322	63.9906	64.1893	0.8571	0.894223	0.836051	0.816024		0.10373	0.103005	5.39487	0.00124836	1	1	0.0229704			1	8.2811	0.000711882
CPPED1	Q9BRF8	747	20	15	8	8	8.5539	8.5203	1	1	1	1	0.920853	0.893845	0.951401	0.912415	0.877431	0.829359	0.900179	0.877841	0.890081	0.813881	0.921467	0.892781	0.814903	0.7903	0.882266	0.857842	0.806108	0.710477	0.855814	0.792778	0.78385	0.686406	0.826597	0.802368	0.769696	0.685352	0.897413	0.747285	0	0	0.0470834	0.0296655	0.0369258	0.0819641	0.0499946	0.133488	0.114586	0.118311	0.0863232	0.158128	0.0766072	0.225202	0.221484	0.124813	0	0.0383744	0.059445	0.0917411	0.116448	0.122226	0.150905	0.173149	0	0.0123164	0.0318469	0.0590384	0.00263408	0.0507739	0.105073	0.0683571	0.0412549		0.928964	0.884734	0.864068	0.994909	0.909058	0.854371	0.913347		0.0710364	0.115266	0.135932	0.00509089	0.0909423	0.145629	0.0866527	0.116448	0.0603598	1	5		89.6379	65.6006	66.8949		0.44575	0.886462	0.864354				-23.3901		1	1	0.727524			0	0.0472399
CPQ	Q9Y646	479	19	18	9	9	8.4381	8.2323	1	1	1	1	0.905468	0.917545	0.963097	0.952896	0.81882	0.812547	0.880554	0.881915	0.783468	0.798905	0.831187	0.866657	0.674727	0.713036	0.783042	0.785476	0.59632	0.614121	0.705462	0.713473	0.515008	0.526941	0.64093	0.617471	0.425683	0.412733	0.511716	0.432228	0	0	0.0890183	0.0545397	0.104865	0.118188	0.0852976	0.117437	0.214787	0.139592	0.242482	0.216336	0.315572	0.22873	0.265565	0.0665832	0	0.071779	0.111527	0.101367	0.17719	0.229409	0.272151	0.166074	0	0.0243801	0.00942128	0.0227262	0.0531707	0.0184882	0.0614066	0.140701	0.0412868		0.924972	0.981009	0.949955	0.933446	0.98188	0.949639	0.828196		0.0750281	0.0189911	0.0500453	0.0665541	0.0181197	0.0503611	0.171804	0.229409	0.00965514	1	6	61.5287	63.4751	60.8162	60.4433	0.808427	0.858216	0.943351	0.954643		0.183045	0.118864	-1.87217	0.199426	1	1	0.419208			0	0.193754
CPS1	P31327	3431	144	126	59	58	8.7187	8.6736	1	1	1	1	0.915933	0.92463	0.974389	0.983323	0.79933	0.787242	0.851602	0.876366	0.72339	0.69985	0.705698	0.762879	0.399313	0.362337	0.361692	0.383418	0.0955287	0.0785244	0.112391	0.113307	0.012505	0.00923918	0.0363144	0.0317314	0.0132245	0.00536092	0.0155314	0.0111827	0	0	0.0892559	0.0887892	0.0913891	0.154726	-0.035722	0.124408	-0.142759	0.0815881							0	0.0890226	0.123058	0.044343	-0.0305852				0	0.000330042	0.0447863	0.113229	0.158637				0.0633965		0.999166	0.919823	0.660996	0.415269	0.882823	0.976823	0.818534		0.000834457	0.0801766	0.339004	0.584731	0.117177	0.0231771	0.181466	0.0890226	0.0111439	1	2	51.1824	50.9704	51.3652	51.5097	0.988283	0.991571	0.998601	0.998182	57.2575	0.100047	0.100007	0.36108	0.106408	1	1	0.00929272			1	0.0116679	0.0771725
CPSF1	Q10570	967	24	27	20	24	7.5634	7.7838	1	1	1	1	0.929657	1.00877	0.981617	1.00579	0.812149	0.922019	0.834264	0.871521	0.552522	0.609784	0.564255	0.620031	0.17257	0.187809	0.249226	0.271953	0.0606466	0.0769576	0.111415	0.135018	0.0307011	0.0622916	0.0751373	0.0971196	0.0261939	0.0259392	0.0330782	0.0310268	0	0	0.0784611	-0.00425811	0.0387601	-0.0812609	0.0303175	0.0240414	0.530275	0.534091							0	0.0371015	-0.0212504	0.0271794	0.532183				0	0.0584913	0.0848677	0.00443785	0.00269868				0.0300991		0.732742	0.391669	0.963411	0.998859	0.987483	0.896617	0.95837		0.267258	0.608331	0.0365889	0.00114136	0.0125174	0.103383	0.0416297	0.559362	0.0421328	2	4	49.745	50.2602	50.2868	50.5219	0.999344	0.997152	0.998933	0.997388	55.085	0.13564	0.139507	0.401763	0.291746	1	1	0.0260665			1	0.621715	0.149959
CPSF2	Q9P2I0	1037	19	16	18	14	7.59	7.4295	1	1	1	1	0.897358	0.973112	0.938488	0.965788	0.734871	0.873858	0.789721	0.816235	0.544215	0.60606	0.537652	0.557103	0.214214	0.215125	0.250738	0.2745	0.107252	0.108048	0.144355	0.158873	0.0618072	0.0775153	0.0997572	0.111644	0.0518531	0.0558047	0.0565124	0.0596386	0	0	0.0646544	-0.0108987	0.103852	-0.098415	-0.0175031	-0.121517	0.227125	0.351631		0.556198					0	0.0268779	0.00271855	-0.0695099	0.289378	0.556198			0	0.0534241	0.143024	0.0735488	0.0880393				0.0716073		0.696843	0.508554	0.204464	0.932551	0.95899	0.957287	0.959306		0.303157	0.491446	0.795536	0.0674492	0.0410099	0.0427128	0.0406942	0.556198	0.0196843	1	6	49.5619	50.2679	50.0669	50.1279	0.998779	0.99856	0.99858	0.997761	55.496	0.149637	0.14953	0.182429	0.657905	1	1	0.0538289	1		1	0.617611	0.101383
CPSF3	Q9UKF6	670	17	19	12	13	7.4961	7.4823	1	1	1	1	0.914653	0.955978	0.961822	0.966221	0.841399	0.915385	0.855624	0.89384	0.801007	0.940911	0.849767	0.930602	0.775589	0.874716	0.815802	0.874651	0.738213	0.800266	0.733668	0.761477	0.617319	0.658319	0.580365	0.600145	0.109373	0.0897895	0.112962	0.0975657	0	0	0.0725455	0.0153767	0.0241873	-0.0343612	0.0852512	-0.0158943	0.0729267	-0.000107528	-0.00891112	-0.071678	-0.0890563	-0.133477			0	0.0439611	-0.00508696	0.0346784	0.0364096	-0.0402945	-0.111267		0	0.0404245	0.0414001	0.0715206	0.051643	0.0443829	0.0314105		0.0401117		0.816485	0.445234	0.691328	0.749531	0.210629	0.0627153	0.868018		0.183515	0.554766	0.308672	0.250469	0.789371	0.937285	0.131982	-0.111267	0.167312	1	7	61.7482	62.1003	59.0771	59.26	0.752772	0.942542	0.921546	0.950502		0.1	0.100417	-2.7557	0.00514255	1	1	0.0995814			1	-0.248114	0.318167
CPSF4	O95639	315	4	6	4	6	7.1953	7.085	1	1	1	1	0.796325	0.933552	0.847384	0.843475	0.601159	0.843225	0.621027	0.622859	0.497043	0.732251	0.469284	0.539837	0.363355	0.525859	0.338949	0.365634	0.197113	0.284635	0.174398	0.20002	0.0980174	0.137296	0.0921479	0.0948169	0.0446359	0.0862582	0.0631531	0.0583096	0	0	0.0896576	-0.146385	0.0469095	-0.437011	-0.0829084	-0.439814	-0.100315	-0.524274	-0.17664	-0.50897					0	-0.0283639	-0.195051	-0.261361	-0.312294	-0.342805			0	0.166908	0.342184	0.25237	0.299785	0.234992			0.21604		0.424925	0.284038	0.190692	0.189822	0.143669	0.197389	0.480821		0.575075	0.715962	0.809308	0.810178	0.856331	0.802611	0.519179	-0.342805	0.349815	1	6	49.3428	52.9108	49.3596	49.5958	0.993149	0.998178	0.99562	0.994244	62.8944	0.103369	0.10167	-1.64908	0.453723	1	1	0.0607313			1	-0.548428	0.478627
CPSF6	Q16630	727	27	37	13	17	7.9847	8.1151	1	1	1	1	0.916797	0.95829	0.972912	0.975172	0.816571	0.878641	0.883546	0.902653	0.797759	0.882321	0.861409	0.929664	0.745323	0.819833	0.802054	0.830069	0.694516	0.806141	0.732145	0.75966	0.621309	0.752718	0.648864	0.689917	0.495456	0.54555	0.531168	0.519591	0	0	0.0857076	0.0251937	0.113728	0.0388986	0.110746	0.0754064	0.105834	0.0179011	0.0761207	-0.0856791	0.0626056	-0.125686	0.100412	-0.0703373	0	0.0554506	0.0763131	0.0930762	0.0618677	-0.00477919	-0.0315403	0.0150375	0	0.0427897	0.0529122	0.0249889	0.0621782	0.11441	0.133142	0.120738	0.0688949		0.841004	0.854902	0.940282	0.803335	0.481218	0.397102	0.555496		0.158996	0.145098	0.0597182	0.196665	0.518782	0.602898	0.444504	0.0930762	0.41458	1	4	64.9686	66.2564	61.1749	62.0597	0.602361	0.668933	0.946066	0.959137		0.100007	0.113614	-3.99516	0.0361753	1	1	0.520503			0	0.0169256
CPSF7	Q8N684	682	14	17	10	11	7.7967	7.5652	1	1	1	1	0.867299	0.907086	0.912741	0.898509	0.702462	0.722879	0.730951	0.71699	0.640975	0.580524	0.606338	0.549909	0.49033	0.430877	0.413917	0.369476	0.332134	0.328235	0.301044	0.27061	0.279723	0.264229	0.25752	0.228207	0.262248	0.213965	0.260368	0.224977	0	0	0.0736755	-0.0137063	0.0573551	-0.011801	-0.0801475	-0.0781638	-0.24441	-0.221797	-0.141791	-0.278514	-0.119318	-0.211442	-0.0103827	0.0723981	0	0.0299846	0.0227771	-0.0791557	-0.233103	-0.210153	-0.16538	0.0310077	0	0.0617882	0.0489007	0.00140274	0.0159901	0.0966778	0.0651419	0.0585349	0.0435545		0.691452	0.685408	0.00398847	0.0154276	0.100108	0.0864656	0.70466		0.308548	0.314592	0.996012	0.984572	0.899892	0.913534	0.29534	-0.312259	0.268793	2	4	53.0262	51.6449	51.4684	50.2519	0.976984	0.973996	0.996064	0.996737	65.3018	0.203427	0.213886	-1.47542	0.250074	1	1	0.238107			1	-0.508808	0.413476
CPT1A	P50416	1368	46	49	26	22	8.3551	8.0623	1	1	1	1	0.81545	0.781162	0.900894	0.865587	0.630836	0.560167	0.688788	0.684683	0.327608	0.301519	0.410052	0.435239	0.0447737	0.0404583	0.0890112	0.078352	0.0176142	0.0143145	0.0319711	0.0273366	0.0170141	0.0116897	0.0254962	0.0232922	0.00693118	0.00760349	0.0140064	0.012956	0	0	0.143761	0.148057	0.126796	0.289579	0.323838	0.529559									0	0.145909	0.208187	0.426699					0	0.00303783	0.115105	0.145467					0.0659025		0.995314	0.881371	0.924704	0.993814	0.986992	0.918893	0.956372		0.00468581	0.118629	0.0752959	0.00618576	0.0130082	0.0811067	0.0436285	0.145909	0.0748378	1	2	47.7918	47.3493	48.6727	48.5283	0.994183	0.994379	0.997584	0.993761	53.6758	0.100009	0.100005	1.02999	0.0474546	1	1	0.00726734			1	0.0854519	0.206993
CPT2	P23786	1408	61	56	34	27	8.2882	8.1028	1	1	1	1	0.530256	0.429025	0.503442	0.480363	0.148419	0.0910642	0.191042	0.167692	0.0203925	0.0105369	0.0397286	0.0389028	0.0116946	0.00726314	0.0217402	0.0171566	0.013374	0.00729679	0.0176847	0.0131468	0.00742625	0.00333169	0.0136028	0.00996973	0.00564912	0.00146275	0.0108538	0.00470197	0	0	-0.074863	0.163061	0.36422	0.880857											0	0.0440992	0.622539						0	0.168238	0.365318						0.177852		0.612998	0.874802	0.900265	0.948912	0.891034	0.910598	0.912312		0.387002	0.125198	0.0997347	0.0510878	0.108966	0.0894019	0.0876881	0.622539	0.227254	1	3	44.2222	43.6745	44.0796	43.894	0.999602	0.999857	0.999189	0.99964	48.1563	0.104735	0.10591	0.0384583	0.906365	1	1	0.00355594			1	0.703657	0.376012
CRADD	P78560	174	3	4	3	3	6.8107	7.2005	1	1	1	1	0.963908	0.94951	0.91003	0.858566	0.833132	0.833592	0.766886	0.728221	0.753401	0.682147	0.632758	0.583027	0.471473	0.275234	0.38272	0.21227	0.289122	0.0523224	0.289506	0.0613331	0.237539	0.0212637	0.265559	0.0407673	0.231293	0.00722252	0.196705	0.0189175	0	0	-0.082981	-0.145255	-0.119532	-0.194965	-0.251765	-0.226519	-0.300886	-0.374759	0.00191211		0.160868		-0.233691		0	-0.114118	-0.157249	-0.239142	-0.337823	0.00191211	0.160868	-0.233691	0	0.0440344	0.0533392	0.0178518	0.0522362				0.0334923		0.0847868	0.0749318	0.0167865	0.0346654	0.752655	0.804007	0.696949		0.915213	0.925068	0.983214	0.965335	0.247345	0.195993	0.303051	-0.576964	0.200803	2	4	52.9166	50.7313	51.5616	49.5503	0.987822	0.998051	0.992551	0.991199	57.6685	0.182036	0.144255	-1.26801	0.483129	1	1	0.107811			1	-0.85214	0.350942
CRAT	P43155	941	52	48	18	20	8.3777	8.2138	1	1	1	1	0.765623	0.703451	0.732845	0.747269	0.221231	0.150933	0.227349	0.215987	0.0456209	0.0312875	0.0625214	0.0742067	0.035702	0.0361954	0.0512506	0.0505149	0.0359632	0.0307027	0.0398822	0.0413016	0.0256827	0.0162898	0.0318173	0.03089	0.0123539	0.00418413	0.0188558	0.0118043	0	0	-0.0631261	0.0871791	0.0393555	0.517037											0	0.0120265	0.278196						0	0.106282	0.337772						0.148018		0.55051	0.774182	0.861373	0.987096	0.856825	0.852815	0.873227		0.44949	0.225818	0.138627	0.0129036	0.143175	0.147185	0.126773	0.278196	0.422785	1	3	45.3704	44.9531	45.275	45.2658	0.999174	0.999243	0.999149	0.998978	47.9802	0.125826	0.13284	0.108613	0.65459	1	1	0.008269			1	0.257033	0.536166
CRBN	Q96SW2	204	5	4	5	4	6.7745	6.5917	1	1	1	1	0.89395	0.848055	0.872708	0.903026	0.780079	0.758677	0.74344	0.758656	0.670353	0.67875	0.569356	0.632183	0.415923	0.382402	0.295076	0.310911	0.166461	0.155136	0.10708	0.10635	0.0258434	0.0280678	0.054706	0.0572519	0.0108858	0.00699017	0.0305642	0.0180898	0	0	-0.0346958	0.0906099	-0.0694055	-3.93994e-05	-0.235589	-0.10254	-0.495229	-0.298587	-0.636498	-0.544715					0	0.0279571	-0.0347224	-0.169065	-0.396908	-0.590607			0	0.0886045	0.0490492	0.0940799	0.139047	0.0649			0.0726134		0.633597	0.249819	0.119328	0.0772948	0.0246837	0.991933	0.986922		0.366403	0.750181	0.880672	0.922705	0.975316	0.00806696	0.0130784	-0.590607	0.00758951	1	6	51.109	50.9194	50.0803	50.3003	0.990971	0.989105	0.996828	0.996256	58.9603	0.100343	0.100116	-0.823938	0.0296789	1	1	0.00893797			1	-0.869834	0.0651183
CREB1	P16220	229	2		2		6.9165		1		1		0.921946		0.858145		0.795475		0.771861		0.795469		0.768138		0.816392		0.762027		0.746415		0.682534		0.731372		0.708125		0.788068		0.804779		0		-0.103461		-0.0434757		-0.0504411		-0.0994202		-0.129076		-0.0466027		0.0302719		0	-0.103461	-0.0434757	-0.0504411	-0.0994202	-0.129076	-0.0466027	0.0302719																										-0.129076		1	6	78.2829		65.3371		0.281984		0.86593			0.412818	0.27878	-12.9458		0	0	0.788068			0	-0.271213
CREBBP	Q92793	478	5	4	5	4	7.0146	6.5803	1	1	1	1	0.905131	0.910569	0.869221	0.885157	0.763122	0.830309	0.705604	0.69298	0.639893	0.663676	0.542944	0.581152	0.308352	0.32756	0.232346	0.239184	0.0755198	0.0627298	0.097825	0.103724	0.0435089	0.0559804	0.0765461	0.0804619	0.0288505	0.0316942	0.0467726	0.0492544	0	0	-0.0584033	-0.0408356	-0.113056	-0.260835	-0.237025	-0.191565	-0.408305	-0.453638							0	-0.0496194	-0.186945	-0.214295	-0.430971				0	0.0124222	0.104495	0.0321451	0.0320551				0.0362236		0.0557708	0.119812	0.0336369	0.0167257	0.901276	0.931708	0.985436		0.944229	0.880188	0.966363	0.983274	0.098724	0.0682918	0.0145637	-0.645266	0.00617939	2	4	50.352	50.7971	49.6157	49.5844	0.995057	0.994625	0.99647	0.994716	56.9052	0.100056	0.100156	-0.974459	0.0486199	1	1	0.0302724			1	-0.94073	0.0578516
CREG1	O75629	68	4	2	1	1	7.6216	7.2483	1	1	1	1	0.935739	1.02632	0.933643	0.814396	0.908034	0.944237	0.876846	0.882754	0.861011	0.720217	0.779381	0.818948	0.68956	0.733031	0.740507	0.71984	0.645713	0.645534	0.627644	0.643942	0.594683	0.535461	0.638722	0.608602	0.484859	0.634878	0.579618	0.557996	0	0	-0.00323443	-0.333677	-0.0504218	-0.0971376	-0.143703	0.18534	0.102836	-0.0261978	-0.0409464	-0.00356259	0.103066	0.184718	0.257536	-0.186224	0	-0.168456	-0.0737797	0.0208187	0.0383191	-0.0222545	0.143892	0.0356561	0	0.233658	0.033033	0.232669	0.0912407	0.0264344	0.057737	0.313785	0.12357		0.246915	0.0975959	0.540066	0.670599	0.222375	0.911999	0.550719		0.753085	0.902404	0.459934	0.329401	0.777625	0.0880008	0.449281	-0.168456	0.292476	1	2	63.4815		60.6085	60.9333	0.742996		0.95519	0.937164		0.183881	0.154669	-2.71064		0	0	0.559869			0	-0.32229
CRELD1	Q96HD1	383	16	14	7	7	7.7782	7.5135	1	1	1	1	0.902194	0.885293	0.89222	0.873755	0.777643	0.728691	0.781581	0.7719	0.726345	0.664382	0.730927	0.702482	0.565949	0.540825	0.583662	0.62764	0.436467	0.405818	0.483737	0.487873	0.310038	0.282772	0.356345	0.381211	0.156914	0.133412	0.197456	0.172804	0	0	-0.0160386	-0.0189262	0.00728792	0.083107	0.00907144	0.0804485	0.0444602	0.214775	0.148349	0.265672	0.200829	0.430953	0.331559	0.373255	0	-0.0174824	0.0451974	0.04476	0.129618	0.20701	0.315891	0.352407	0	0.00204187	0.0536122	0.0504712	0.120431	0.0829597	0.162722	0.0294833	0.0627151		0.0262288	0.777842	0.785742	0.814975	0.912104	0.888812	0.981191		0.973771	0.222158	0.214258	0.185025	0.0878964	0.111188	0.0188088	0.352407	0.14524	1	8	55.0894	54.0735	54.8078	54.6058	0.961894	0.973604	0.981088	0.975782		0.122087	0.114914	0.125345	0.831309	1	1	0.145163			1	0.353287	0.296146
CRELD2	Q6UXH1	274	11	15	5	8	7.8679	8.0316	1	1	1	1	0.927873	0.943746	0.903218	0.930924	0.859114	0.860492	0.892164	0.882125	0.884924	0.875413	0.875847	0.905225	0.813114	0.830859	0.811117	0.897795	0.796222	0.794726	0.835291	0.87607	0.781945	0.800156	0.815355	0.85296	0.902467	0.840376	0.98999	0.90698	0	0	-0.0388533	-0.0197349	0.0544599	0.0358214	-0.0148754	0.048313	-0.00354803	0.111782	0.0691078	0.140589	0.0603606	0.0921982	0.13354	0.110036	0	-0.0292941	0.0451407	0.0167188	0.0541168	0.104848	0.0762794	0.121788	0	0.0135187	0.0131794	0.0446809	0.0815504	0.0505445	0.0225126	0.0166194	0.0303257		0.100403	0.935195	0.654926	0.7399	0.895427	0.934512	0.96938		0.899597	0.0648045	0.345074	0.2601	0.104573	0.0654884	0.0306199	0.121788	0.273512	1	8	66.3777	204.824	68.5486	70.7863	0.469538	0.102278	0.779169	0.763298		0.1	0.152512	-65.9336	0.441431	1	1	0.871421			0	0.0541657
CREM				1		1		7.5493		1		1		0.896573		0.83994		0.810415		0.747958		0.751924		0.747465		0.849641		0.854134		0.7443		0.796185		0.755762		0.808298		0.841332		0.827037		0		-0.0941358		-0.115704		-0.00858052		0.00760768		0.0972202		0.0969556		-0.0247242	0	-0.0941358	-0.115704	-0.00858052	0.00760768	0.0972202	0.0969556	-0.0247242																										-0.115704		1	3				76.8634				0.57023						0	0	0.827037			0	-0.253869
CRIM1	Q9NZV1	251	5	7	4	7	6.8076	6.6991	1	1	1	1	0.862557	0.875495	0.874921	0.959256	0.761792	0.760582	0.768277	0.85288	0.64287	0.717645	0.721679	0.839821	0.561048	0.612991	0.572935	0.694399	0.450826	0.573478	0.504716	0.622734	0.392504	0.507476	0.498739	0.57538	0.477966	0.52541	0.494569	0.538853	0	0	0.0205329	0.131818	0.0122294	0.165239	0.166831	0.226812	0.0302483	0.179899	0.162901	0.118878	0.345577	0.181176	0.0492633	0.0364503	0	0.0761753	0.088734	0.196821	0.105074	0.14089	0.263377	0.0428568	0	0.0786902	0.108194	0.0424129	0.105819	0.0311296	0.116249	0.00906019	0.0614444		0.799187	0.773515	0.951868	0.803025	0.950668	0.903704	0.952767		0.200813	0.226485	0.048132	0.196975	0.0493325	0.0962961	0.0472334	0.196821	0.2826	1	4	56.9335	68.0341	56.6584	59.8705	0.919235	0.816253	0.980001	0.97897		0.224949	0.148312	-4.21937	0.54119	1	1	0.501688			0	0.151486
CRIP2	P52943	697	17	15	12	12	8.5409	8.3293	1	1	1	1	0.970192	0.974691	1.01068	0.990772	0.845996	0.939904	0.929934	0.856752	0.929698	0.890493	0.925239	0.967562	0.962255	0.820874	0.877401	0.841725	0.756458	0.727501	0.762065	0.754337	0.710421	0.698902	0.77259	0.698379	0.80421	0.674266	0.799944	0.749708	0	0	0.0589902	0.0236075	0.136477	-0.133636	-0.00693583	0.119749	-0.133183	0.0361875	0.0106529	0.0522601	0.12103	-0.00107917	-0.00767326	0.153012	0	0.0412989	0.00142054	0.0564067	-0.0484979	0.0314565	0.0599752	0.0726692	0	0.0250193	0.190999	0.0895799	0.119763	0.0294207	0.086344	0.113621	0.0818435		0.871172	0.503348	0.731584	0.33445	0.814009	0.747162	0.734051		0.128828	0.496652	0.268416	0.66555	0.185991	0.252838	0.265949	0.0726692	0.645526	1	8		72.6884	64.2323	64.9616		0.6266	0.972039	0.961242				-8.09142		1	1	0.739238			0	-0.00954301
CRIPT				2		2		6.5337		1		1		1.09784		1.19309		1.013		0.819485		0.811831		1.20403		0.638271		0.738801		0.569935		0.568716		0.505802		0.526947		0.545374		0.678254		0		0.12004		-0.305851		0.568618		0.211018		-0.00308737		0.0590845		0.314582	0	0.12004	-0.305851	0.568618	0.211018	-0.00308737	0.0590845	0.314582																										0.568618		1	4				57.2838		0.852097		0.825338		0.150833	0.463355			0	0	0.545374			0	0.63372
CRK	P46108	546	21	26	10	14	8.2387	8.4133	1	1	1	1	0.924443	0.927238	0.89442	0.911973	0.808231	0.856257	0.805788	0.848078	0.803392	0.829021	0.795632	0.839484	0.771369	0.760763	0.72899	0.778085	0.641182	0.668554	0.610576	0.662292	0.446107	0.448026	0.414036	0.441817	0.16744	0.150442	0.171495	0.16842	0	0	-0.0476316	-0.0239495	-0.00436688	-0.013847	-0.0140015	0.0180951	-0.0815227	0.0324812	-0.0705614	-0.0135757	-0.107633	-0.0201363	0.0345183	0.162859	0	-0.0357906	-0.00910693	0.00204679	-0.0245207	-0.0420686	-0.0638847	0.0986887	0	0.0167458	0.00670344	0.0226957	0.0806129	0.040295	0.0618697	0.0907506	0.0399591		0.101703	0.152758	0.540379	0.370688	0.189498	0.19113	0.816483		0.898297	0.847242	0.459621	0.629312	0.810502	0.80887	0.183517	0.0986887	0.334476	1	8	59.4324	59.6398	56.9309	57.4629	0.835357	0.880036	0.937866	0.943828		0.111065	0.106491	-2.33922	0.0145712	1	1	0.158941			1	0.0242052	0.469409
CRKL	P46109	727	23	22	11	10	8.2594	8.1964	1	1	1	1	0.932727	0.903165	0.917977	0.890023	0.835744	0.834406	0.843727	0.838548	0.852403	0.836723	0.811892	0.859239	0.793041	0.792202	0.744109	0.781433	0.674827	0.69754	0.640913	0.683709	0.546069	0.538202	0.509267	0.547732	0.351086	0.306656	0.335547	0.31914	0	0	-0.0229969	-0.0211485	0.0137153	0.00714529	-0.0702471	0.0383095	-0.0918823	-0.0197467	-0.074389	-0.0288941	-0.10066	0.025324	-0.0653109	0.0575658	0	-0.0220727	0.0104303	-0.0159688	-0.0558145	-0.0516415	-0.0376681	-0.00387255	0	0.00130705	0.00464572	0.0767611	0.0510075	0.0321698	0.0890843	0.086887	0.0427328		0.0133205	0.902879	0.408922	0.182616	0.132072	0.328452	0.479963		0.98668	0.0971211	0.591078	0.817384	0.867928	0.671548	0.520037	-0.0220727	0.563913	1	2	61.8625	62.3187	58.3884	58.9886	0.797574	0.811416	0.9548	0.940302		0.116686	0.114393	-3.40212	0.0120555	1	1	0.327343			1	-0.132426	0.643032
CRLF3	Q8IUI8	173	3	2	3	2	6.9055	6.5799	1	1	1	1	0.914305	0.901071	0.907556	0.871761	0.833833	0.832766	0.77852	0.812567	0.705786	0.594186	0.655265	0.612182	0.338978	0.293447	0.325475	0.323709	0.140925	0.137779	0.180854	0.145233	0.0844881	0.0849551	0.124073	0.115397	0.0856096	0.0693392	0.0625783	0.090672	0	0	-0.0106885	-0.0477084	-0.099024	-0.0354237	-0.107152	0.043047	-0.0586455	0.141595	0.359894						0	-0.0291985	-0.0672239	-0.0320525	0.041475	0.359894			0	0.026177	0.0449722	0.106207	0.141592				0.0637895		0.179845	0.140647	0.371596	0.62501	0.816258	0.964194	0.475345		0.820155	0.859353	0.628404	0.37499	0.183742	0.0358059	0.524655	0.359894	0.304905	1	6	51.0991	50.4498	50.9567	50.4521	0.998	0.997288	0.997029	0.995151	57.786	0.145626	0.122736	-0.0700909	0.880326	0	1	0.0766251			0	0.362997
CRLS1	Q9UJA2	56	1	1	1	1	7.4053	7.2761	1	1	1	1	0.926179	0.844671	0.854146	0.871038	0.821247	0.734587	0.758005	0.783639	0.807758	0.736687	0.76244	0.758726	0.632404	0.587877	0.62842	0.650395	0.521401	0.450617	0.470578	0.528739	0.284568	0.266628	0.286939	0.304488			0.00755374	0.00498062	0	0	-0.116808	0.0443469	-0.115608	0.0932569	-0.0832998	0.042528	-0.00911816	0.145801	-0.147961	0.230656	0.0119686	0.191556			0	-0.0362307	-0.0111757	-0.0203859	0.0683413	0.0413473	0.101762		0	0.113954	0.14769	0.0889737	0.109544	0.267723	0.126987		0.122125		0.365497	0.466066	0.400257	0.730119	0.568448	0.769863			0.634503	0.533934	0.599743	0.269881	0.431552	0.230137		0.101762	0.250503	1	7	57.2723	55.4939	54.3868	54.5524	0.953135	0.973982	0.952877	0.946128		0.144008	0.106163	-1.9135	0.165399	0	0	0.00626718			0	0.0281917
CRNKL1	Q9BZJ0	332	8	7	7	7	6.8732	6.5167	1	1	1	1	0.908855	0.879435	0.984708	1.01307	0.678005	0.606112	0.669265	0.679124	0.235182	0.127815	0.252801	0.309908	0.0531654	0.0552435	0.113144	0.122134	0.0223844	0.0449336	0.0550895	0.0447732	0.0143423	0.0170662	0.0406212	0.0360818	0.010771	0.00900134	0.0252916	0.0214711	0	0	0.115646	0.204081	-0.0187187	0.164091	0.104223	1.27778									0	0.159863	0.0726863	0.691					0	0.0625334	0.129266	0.829829					0.255407		0.914104	0.713845	0.775906	0.992167	0.748736	0.948454	0.997097		0.0858961	0.286155	0.224094	0.00783271	0.251264	0.051546	0.00290322	0.691	0.272982	1	4	47.9128	47.4061	48.0671	48.2533	0.999094	0.995351	0.997369	0.995537	51.5032	0.119434	0.138646	0.500778	0.204716	1	1	0.00988615		49.8	1	0.792454	0.416456
CROCC	Q5TZA2	659	9	6	9	6	6.8159	6.4331	1	1	1	1	1.31524	1.17969	1.18533	1.07969	1.20651	1.05311	1.22704	1.0219	1.10024	0.948898	1.12493	0.809477	0.936319	0.66349	0.928273	0.646671	0.782125	0.559862	0.77754	0.588707	0.610572	0.497591	0.698544	0.506404	0.629902	0.50797	0.609043	0.400555	0	0	-0.15004	-0.127796	0.0243349	-0.0434094	0.0320244	-0.229263	-0.0124499	-0.0370441	-0.00848255	0.0724803	0.19419	0.0253278	-0.0485828	-0.342742	0	-0.138918	-0.00953727	-0.0986194	-0.024747	0.0319989	0.109759	-0.195663	0	0.0157287	0.0479025	0.184758	0.0173907	0.0572494	0.119404	0.208002	0.0813044		0.0254299	0.412636	0.294177	0.146796	0.712916	0.791283	0.205179		0.97457	0.587364	0.705823	0.853204	0.287084	0.208717	0.794821	-0.138918	0.311239	1	2	64.7298		60.9839	57.3042	0.699102		0.820369	0.923172		0.110487	0.241611	-5.58576		1	1	0.504799			0	-0.283979
CROT	Q9UKG9	451	10	13	8	10	7.519	7.319	1	1	1	1	0.864924	0.85304	0.813646	0.828965	0.503841	0.464966	0.402472	0.425395	0.118914	0.0886597	0.0980156	0.119504	0.0194249	0.0273109	0.0477509	0.0529265	0.0193334	0.0255142	0.0300807	0.0388106	0.00895103	0.0188317	0.0206342	0.0281886	0.00473382	0.0105657	0.0107868	0.0176814	0	0	-0.0881719	-0.0413025	-0.324081	-0.12832											0	-0.0647372	-0.2262						0	0.0331417	0.138424						0.0571884		0.110556	0.129994	0.567115	0.951877	0.991656	0.893221	0.927851		0.889444	0.870006	0.432885	0.0481231	0.00834408	0.106779	0.0721494	-0.2262	0.0847419	1	3	46.8665	46.6827	46.2815	46.3959	0.999044	0.998287	0.999105	0.999325	49.9766	0.109627	0.119669	-0.435959	0.0564864	1	1	0.00764975			1	-0.397187	0.220222
CRTAP	O75718	424	11	12	9	9	7.6416	7.4372	1	1	1	1	0.809141	0.77305	0.78115	0.783893	0.479506	0.373836	0.436661	0.410505	0.233611	0.0966363	0.214735	0.229888	0.0791403	0.0392527	0.164982	0.15319	0.037735	0.024794	0.0883021	0.103752	0.0121817	0.0104798	0.07745	0.0661757	0.0444626	0.0142127	0.0222328	0.0182492	0	0	-0.0507913	0.020095	-0.135036	0.134996	-0.121554	1.25029	1.05983	1.96445							0	-0.0153481	-1.96004e-05	0.564369	1.51214				0	0.0501242	0.190942	0.970041	0.639668				0.370155		0.36992	0.499954	0.719151	0.907483	0.9206	0.999411	0.360188		0.63008	0.500046	0.280849	0.092517	0.0794001	0.000589395	0.639812	1.51214	0.0884743	1	5	46.8278	46.0564	46.5611	46.3917	0.999727	0.99934	0.993889	0.993218	51.3271	0.119272	0.158407	0.0342875	0.938717	1	1	0.020241	1	52.9	1	1.8575	0.226578
CRTC2	Q53ET0	79	2		2		6.5173		1		1		0.961059		1.10225		0.816263		1.02309		0.930429		1.03663		0.869131		0.755444		0.679833		0.683517		0.70968		0.731226		0.651407		0.756869		0		0.197751		0.325831		0.155938		-0.202249		0.00779562		0.0431493		0.216484		0	0.197751	0.325831	0.155938	-0.202249	0.00779562	0.0431493	0.216484																										0.325831		1	3			62.6269				0.893162							0	0	0.651407			0	0.318817
CRTC3	Q6UUV7	191	4	2	4	2	6.5303	6.3053	1	1	1	1	1.00185	0.91891	0.954908	0.89691	0.889672	0.863053	0.810499	0.741499	0.847191	0.789057	0.741819	0.738866	0.827445	0.616637	0.629562	0.616742	0.655518	0.567696	0.550719	0.494561	0.646973	0.506754	0.524023	0.481155	0.557233	0.36971	0.490664	0.426514	0	0	-0.0692332	-0.0349615	-0.134463	-0.219004	-0.191622	-0.0948163	-0.394316	0.000245206	-0.251319	-0.19897	-0.304076	-0.0747836	-0.183543	0.206201	0	-0.0520973	-0.176734	-0.143219	-0.197035	-0.225145	-0.18943	0.0113289	0	0.0242337	0.05978	0.0684518	0.278997	0.0370161	0.162134	0.275591	0.113275		0.10115	0.0747289	0.103741	0.250198	0.0368399	0.173239	0.518484		0.89885	0.925271	0.896259	0.749802	0.96316	0.826761	0.481516	-0.225145	0.224456	1	6	64.6099	61.328	57.7557	56.2755	0.710423	0.862093	0.970823	0.98456		0.167653	0.142263	-5.95336	0.0805354	0	1	0.458589			0	-0.395818
CRY1	Q16526	38	1	1	1	1	6.3201	5.8394	1	1	1	1	1.06293	1.04739	0.873232	0.798004	0.810999	0.822803	0.727431	0.719814	0.720978	0.787889	0.670172	0.660376	0.567301	0.590315	0.396994	0.548782	0.378671	0.36756	0.286383	0.398791	0.288341	0.210857	0.220835	0.16385	0.143184	0.0362537	0.121417	0.127989	0	0	-0.283616	-0.392329	-0.156889	-0.192921	-0.105425	-0.254705	-0.514996	-0.10525	-0.402996	0.117653	-0.384808	-0.363886			0	-0.337973	-0.174905	-0.180065	-0.310123	-0.142671	-0.374347		0	0.0768713	0.0254784	0.105557	0.289734	0.368155	0.0147938		0.125798		0.0507592	0.032672	0.125083	0.18583	0.340417	0.00889255	0.708624		0.949241	0.967328	0.874917	0.81417	0.659583	0.991107	0.291376	-0.374347	0.353074	1	7	54.7301	54.2843	51.6863	52.1132	0.945509	0.978402	0.994422	0.966882		0.105033	0.105984	-2.60747	0.0137217	0	0	0.0897189			0	-0.589338
CRY2	Q49AN0	196	2	3	2	3	6.4724	6.3594	1	1	1	1	0.827993	0.72558	0.878264	0.77811	0.738857	0.553425	0.739283	0.595735	0.695762	0.494757	0.680339	0.514745	0.475618	0.385919	0.534178	0.411664	0.38983	0.284854	0.375164	0.28377	0.267297	0.236398	0.217343	0.173125	0.107507	0.0404322	0.0877446	0.0464183	0	0	0.0850364	0.10084	0.000832209	0.106283	-0.0323398	0.0571379	0.167517	0.0931693	-0.0553224	-0.0054982	-0.298471	-0.449405			0	0.0929382	0.0535576	0.012399	0.130343	-0.0304103	-0.373938		0	0.0111749	0.074565	0.0632703	0.052572	0.035231	0.106727		0.0490771		0.973001	0.752492	0.586057	0.911566	0.218468	0.063389	0.440029		0.0269985	0.247508	0.413943	0.0884344	0.781532	0.936611	0.559971	0.0929382	0.546718	1	2	53.3677	49.7374	52.8177	49.6406	0.965781	0.955367	0.986247	0.987282		0.122515	0.107445	-0.323398	0.905619	0	1	0.0670815			0	0.0167466
CRYAB	P02511	439	13	13	8	8	8.3215	7.9398	1	1	1	1	0.630005	0.421654	0.65995	0.62307	0.296191	0.183004	0.362858	0.329253	0.19657	0.167353	0.219501	0.22348	0.159225	0.168757	0.192009	0.200354	0.16471	0.162414	0.174981	0.1893	0.133131	0.144627	0.178511	0.182499	0.148519	0.171597	0.139561	0.11901	0	0	0.0669919	0.563334	0.292877	0.847323	0.159187	0.41725	0.270111	0.247603	0.0872676	0.221001	0.423164	0.335556		-0.527947	0	0.315163	0.5701	0.288219	0.258857	0.154134	0.37936	-0.527947	0	0.350967	0.392052	0.182478	0.0159156	0.094564	0.0619483		0.156846		0.787677	0.855932	0.866014	0.98617	0.86971	0.963407	0.196403		0.212323	0.144068	0.133986	0.0138301	0.13029	0.0365926	0.803597	0.37936	0.0252142	1	7	44.9781	43.7031	45.5355	45.1034	0.988979	0.995659	0.987545	0.985571	49.2719	0.26396	0.24461	0.978891	0.283097	1	1	0.129286	1		1	0.388246	0.113849
CRYBG1	Q9Y4K1	508	8	8	7	8	7.3052	6.9647	1	1	1	1	0.915674	0.942675	0.961113	1.03487	0.771826	0.640749	0.795893	0.699695	0.736156	0.384076	0.717268	0.435717	0.643805	0.300514	0.583541	0.316759	0.536905	0.232118	0.534429	0.241768	0.494968	0.216683	0.502098	0.213805	0.46904	0.196096	0.513291	0.200624	0	0	0.069871	0.134614	0.044299	0.126966	-0.0374994	0.182001	-0.141791	0.0759527	-0.00666901	0.0587675	0.0206325	-0.0192934	0.130068	0.0329345	0	0.102242	0.0856325	0.0722508	-0.0329192	0.0260492	0.000669584	0.0815012	0	0.0457799	0.0584544	0.15521	0.153968	0.0462706	0.0282319	0.0686837	0.0695748		0.902397	0.856856	0.685321	0.406536	0.714032	0.510673	0.82894		0.0976027	0.143144	0.314679	0.593464	0.285968	0.489327	0.17106	0.102242	0.216385	1	2	60.8301	48.1785	57.0723	48.9289	0.827422	0.984968	0.961167	0.978039	57.9621	0.383524	0.323653	-1.50368	0.860055	1	1	0.332568			1	0.0288143	0.36633
CRYBG3	Q68DQ2	486	9	9	9	9	6.8786	6.7118	1	1	1	1	0.85569	0.845051	0.850872	0.859266	0.737475	0.851335	0.766939	0.830411	0.665239	0.687412	0.687912	0.754268	0.593539	0.626045	0.620408	0.650233	0.578163	0.60315	0.59829	0.615327	0.559281	0.592426	0.58725	0.64306	0.629814	0.612846	0.713343	0.64732	0	0	-0.00814593	0.024066	0.0565169	-0.0359006	0.0483518	0.133901	0.0638739	0.0546888	0.0493667	0.028837	0.0704	0.118319	0.179669	0.0789536	0	0.00796005	0.0103081	0.0911265	0.0592814	0.0391019	0.0943596	0.129311	0	0.0227773	0.065349	0.0604927	0.00649489	0.0145167	0.0338839	0.0712165	0.0343414		0.646111	0.569864	0.860304	0.975389	0.918282	0.920848	0.881792		0.353889	0.430136	0.139696	0.0246106	0.0817177	0.0791517	0.118208	0.0592814	0.366873	1	5	65.5798		60.2167	61.6289	0.615029	0.61258	0.931549	0.93155		0.336702	0.218158	-4.65703		1	1	0.62133			0	-0.0269075
CRYL1	Q9Y2S2	628	32	24	12	8	8.1441	8.0108	1	1	1	1	0.88872	0.907435	0.91315	0.93573	0.764193	0.78067	0.727556	0.77407	0.525742	0.529707	0.426328	0.466828	0.116773	0.0887261	0.13108	0.126403	0.0331303	0.0214137	0.0624925	0.0620711	0.0286184	0.017668	0.0509948	0.0475761	0.0316612	0.00887059	0.0349896	0.0177073	0	0	0.0391231	0.0442969	-0.0708772	-0.0122485	-0.30239	-0.182302									0	0.04171	-0.0415628	-0.242346					0	0.00365843	0.0414568	0.0849151					0.0325076		0.980283	0.19553	0.0773083	0.85047	0.921151	0.918053	0.795713		0.0197166	0.80447	0.922692	0.14953	0.0788494	0.0819469	0.204287	0.04171	0.213536	1	2	49.3133	49.4618	48.9695	49.1764	0.994573	0.994825	0.999014	0.998915	53.9106	0.100002	0.117645	-0.3146	0.132085	1	1	0.0202659			1	-0.0496981	0.364466
CRYM	Q14894	613	19	19	9	9	8.1066	7.8483	1	1	1	1	0.887163	0.899178	0.955162	0.947535	0.833861	0.819696	0.850265	0.869814	0.901662	0.838528	0.923639	0.931048	0.832988	0.797444	0.860767	0.87651	0.838056	0.752596	0.860095	0.843924	0.664704	0.605207	0.705195	0.717686	0.0135647	0.00401105	0.0357562	0.0175828	0	0	0.106547	0.0755723	0.0281046	0.0856188	0.0347433	0.150997	0.0473263	0.136387	0.037449	0.165238	0.0853111	0.245922			0	0.0910594	0.0568617	0.0928701	0.0918569	0.101344	0.165617		0	0.0219021	0.0406687	0.0822038	0.0629758	0.0903606	0.113569		0.0588114		0.946376	0.850959	0.821988	0.856315	0.820942	0.856288	0.934771		0.0536241	0.149041	0.178012	0.143685	0.179058	0.143712	0.0652295	0.165617	0.13769	1	7	59.3653	60.8014	59.9286	60.092	0.877493	0.81779	0.93159	0.915849	64.01	0.1	0.100001	-0.0730862	0.928672	1	1	0.00878787			1	0.111013	0.287184
CRYZ	Q08257	1093	56	34	18	14	9.0364	8.725	1	1	1	1	0.903481	0.892126	0.959479	0.953383	0.836825	0.779369	0.842265	0.840414	0.822163	0.780675	0.834531	0.858406	0.675459	0.650209	0.732918	0.755057	0.50023	0.471364	0.4998	0.520696	0.100468	0.099619	0.0913271	0.102371	0.00563955	0.00953753	0.00920556	0.0140474	0	0	0.0867565	0.0958075	0.00934828	0.108793	0.0215418	0.136939	0.117784	0.215681	-0.00123974	0.1436					0	0.091282	0.0590708	0.0792405	0.166732	0.0711801			0	0.00639999	0.0703183	0.0815982	0.0692231	0.102417			0.0549928		0.984232	0.777284	0.799666	0.909107	0.747252	0.338564	0.962867		0.0157679	0.222716	0.200334	0.0908934	0.252748	0.661436	0.0371326	0.091282	0.0122908	1	2	54.9067	54.3161	55.0016	54.9188	0.927878	0.927653	0.949684	0.945728	64.7733	0.10184	0.100055	0.348805	0.362621	1	1	0.00758854			1	0.0145984	0.0804696
CRYZL1	O95825	510	14	15	10	10	7.8093	7.716	1	1	1	1	0.915637	0.918105	0.990689	0.959449	0.831141	0.853037	0.917966	0.866759	0.847225	0.876832	0.914994	0.905402	0.772338	0.80695	0.844706	0.900469	0.783538	0.806854	0.840736	0.885741	0.678713	0.699756	0.704703	0.753252	0.00488372	0.00139314	0.0180186	0.0128577	0	0	0.113657	0.0635467	0.143347	0.0230222	0.111018	0.0462579	0.129217	0.158196	0.10165	0.134578	0.0542146	0.106281			0	0.0886019	0.0831843	0.0786379	0.143707	0.118114	0.0802479		0	0.0354334	0.0850822	0.0457924	0.0204914	0.0232835	0.0368166		0.0352714		0.912278	0.800689	0.875667	0.968014	0.955915	0.900147	0.919063		0.0877225	0.199311	0.124333	0.0319864	0.0440853	0.0998534	0.080937	0.26182	0.0659519	2	5	61.6104	61.0597	59.9515	60.2301	0.824305	0.877417	0.945393	0.91522	63.6577	0.1	0.1	-1.24428	0.0563514	1	1	0.00313843			1	0.235793	0.192844
CS	O75390	813	84	60	16	13	9.1543	8.8974	1	1	1	1	0.855756	0.845165	0.891068	0.887893	0.632865	0.613535	0.652889	0.68345	0.414586	0.390386	0.396013	0.411265	0.132936	0.119416	0.131406	0.132581	0.0160155	0.0111527	0.0285231	0.0274353	0.00574179	0.00523581	0.0186821	0.0163921	0.00801869	0.00374201	0.0119001	0.00828435	0	0	0.0583365	0.0711531	0.0449409	0.15569	-0.066125	0.0751662									0	0.0647448	0.100316	0.0045206					0	0.00906271	0.0783116	0.099908					0.0468206		0.968597	0.839451	0.520341	0.714918	0.931483	0.994718	0.89675		0.0314034	0.160549	0.479659	0.285082	0.0685169	0.00528165	0.10325	0.0647448	0.0201947	1	2	48.2858	48.1519	48.5096	48.5578	0.997157	0.997027	0.99891	0.998811	53.9106	0.100019	0.10001	0.314863	0.0474137	1	1	0.00588035			1	-0.0198213	0.102161
CSAD	Q9Y600	163	2	8	2	6	6.5087	6.7962	1	1	1	1	1.00126	0.930782	0.994567	0.945224	0.907235	0.93012	0.88896	0.928348	0.839212	0.835334	0.8785	0.864214	0.77672	0.698062	0.779193	0.753067	0.692344	0.637711	0.741622	0.664346	0.451776	0.411301	0.432471	0.397243	0.00971959	0.0733615	0.0269378	0.0792359	0	0	-0.00968328	0.0222121	-0.0293579	-0.00275127	0.0660063	0.0490362	0.00458642	0.109423	0.0991943	0.0590333	-0.0630047	-0.0501706			0	0.00626439	-0.0160546	0.0575212	0.0570045	0.0791138	-0.0565876		0	0.0225534	0.0188137	0.0119996	0.0741304	0.0283981	0.00907504		0.0235672		0.619141	0.220257	0.953382	0.763334	0.920878	0.0359427	0.774008		0.380859	0.779743	0.046618	0.236666	0.0791218	0.964057	0.225992	0.0575212	0.0427552	1	4	59.5202	58.5189	57.9936	57.0399	0.874686	0.90064	0.935632	0.958844		0.102619	0.100649	-1.50282	0.161799	0	1	0.0415406			0	-0.0291904
CSDE1	O75534	1540	40	51	32	35	8.235	7.9599	1	1	1	1	0.840459	0.811188	0.836483	0.850615	0.493838	0.425873	0.491648	0.486136	0.234668	0.169151	0.231056	0.240046	0.110597	0.0800423	0.131585	0.1201	0.0724086	0.0543888	0.0850589	0.0787339	0.0492779	0.0358516	0.0658716	0.0566864	0.0402157	0.0197505	0.0448669	0.0286126	0	0	-0.00684024	0.0684697	-0.00641203	0.190937	-0.0223805	0.504996									0	0.0308147	0.0922624	0.241308					0	0.0532522	0.139547	0.372912					0.141428		0.718305	0.739315	0.735902	0.878783	0.880682	0.929744	0.841386		0.281695	0.260685	0.264098	0.121217	0.119318	0.0702555	0.158614	0.241308	0.4169	1	4	46.9536	46.4823	47.0094	46.9587	0.998272	0.998996	0.997737	0.997838	51.3858	0.149982	0.150797	0.266104	0.378216	1	1	0.0299831			1	0.209187	0.532171
CSE1L	P55060	1094	30	30	23	21	8.0466	7.9144	1	1	1	1	0.745685	0.710817	0.780423	0.76039	0.602219	0.551884	0.563138	0.544813	0.480474	0.466307	0.241207	0.252666	0.101014	0.0784117	0.0709878	0.060234	0.0199505	0.0127905	0.037986	0.0318932	0.0134981	0.0101861	0.0281961	0.0219112	0.00879579	0.00512011	0.0159412	0.0109333	0	0	0.0656897	0.0972621	-0.0967995	-0.0186028	-0.994189	-0.884048									0	0.0814759	-0.0577012	-0.939119					0	0.0223251	0.0552934	0.0778816					0.038875		0.939081	0.189564	0.0186446	0.0456467	0.945422	0.993786	0.96161		0.0609188	0.810436	0.981355	0.954353	0.0545777	0.00621383	0.0383896	-0.939119	0.00177762	1	4	47.9567	47.5495	47.2258	46.9905	0.97945	0.971925	0.995977	0.995899	54.8501	0.10014	0.100017	-0.64493	0.111184	1	1	0.00695795			1	-1.32187	0.028741
CSK	P41240	584	12	8	7	6	7.6839	7.2439	1	1	1	1	0.851537	0.785096	0.811108	0.815741	0.547432	0.500373	0.505787	0.514976	0.193313	0.154629	0.160251	0.180137	0.0210892	0.0227841	0.0479557	0.0521168	0.0200768	0.0195438	0.0340272	0.0370684	0.0153189	0.0190412	0.028371	0.0261579	0.0142429	0.00945851	0.0215824	0.014459	0	0	-0.0701761	0.0552413	-0.11415	0.0415018	-0.270611	0.220287									0	-0.00746737	-0.036324	-0.025162					0	0.0886835	0.110062	0.347117					0.136466		0.462273	0.360999	0.467482	0.99886	0.969424	0.901447	0.99667		0.537727	0.639001	0.532518	0.00114019	0.0305763	0.0985527	0.00332988	-0.036324	0.637769	1	3	47.151	46.7455	46.8377	46.8669	0.998691	0.996164	0.99778	0.998344	51.2096	0.102976	0.111095	-0.0959545	0.683387	1	1	0.0118507			1	-0.150911	0.699635
CSNK1A1	P48729	218	4	4	4	4	6.7986	7.2251	1	1	1	1	0.907648	0.891396	0.844002	0.90203	0.676191	0.670213	0.547565	0.633524	0.273112	0.243648	0.185684	0.182168	0.0615993	0.0126501	0.0864491	0.029972	0.0445632	0.0133738	0.0565505	0.0181918	0.0346766	0.00492667	0.0462635	0.0157129	0.0184165	0.00599117	0.0221356	0.00587862	0	0	-0.104886	0.0171093	-0.304401	-0.0812204	-0.556642	-0.419529									0	-0.0438882	-0.19281	-0.488085					0	0.0862634	0.157812	0.0969534					0.0852572		0.30147	0.167002	0.0444192	0.869162	0.959723	0.827549	0.717298		0.69853	0.832998	0.955581	0.130838	0.040277	0.172451	0.282702	-0.488085	0.0283857	1	4	47.9965	47.9494	47.1739	47.5871	0.998658	0.997763	0.997388	0.998418	51.4445	0.112041	0.11776	-0.592492	0.104231	1	1	0.0122038			1	-0.736861	0.122352
CSNK1D	P48730	104	3	5	2	3	6.9332	6.4407	1	1	1	1	0.786265	0.890344	0.872653	0.862585	0.643495	0.652976	0.622725	0.608243	0.345037	0.367287	0.254072	0.327207	0.0347512	0.07448	0.0448238	0.110142	0.0070587	0.0449619	0.0254766	0.0842239	0.00741652	0.0361105	0.0221715	0.0649202	0.00332845	0.0373618	0.00489969	0.0326067	0	0	0.150394	-0.0456968	-0.0473345	-0.102381	-0.441513	-0.166704									0	0.0523486	-0.0748577	-0.304108					0	0.138657	0.0389237	0.194319					0.092975		0.656104	0.112151	0.135082	0.933591	0.894777	0.906529	0.642247		0.343896	0.887849	0.864918	0.0664094	0.105223	0.0934708	0.357753	-0.304108	0.246506	1	4	47.8065	48.2709	47.764	47.8331	0.988097	0.997811	0.998309	0.998623	53.0299	0.100006	0.117297	-0.240115	0.413977	1	1	0.0187532			1	-0.498237	0.393739
CSNK1G3	Q9Y6M4	240	4	4	4	3	6.9221	6.7804	1	1	1	1	0.874653	0.885536	0.875328	0.869676	0.731774	0.690718	0.702654	0.686644	0.457068	0.47088	0.403678	0.427047	0.146819	0.137877	0.168949	0.178047	0.0229872	0.0296303	0.0623671	0.0635764	0.016646	0.019909	0.0502431	0.0491357	0.0453546	0.019964	0.0209616	0.0267262	0	0	0.00111281	-0.0260724	-0.0585852	-0.00853496	-0.179204	-0.140966	0.202542	0.368871							0	-0.0124798	-0.0335601	-0.160085	0.285706				0	0.0192228	0.0353909	0.0270384	0.117613				0.039853		0.263578	0.203951	0.0378367	0.909836	0.957846	0.9682	0.365025		0.736422	0.796049	0.962163	0.0901637	0.0421545	0.0318003	0.634975	-0.160085	0.073275	1	4	48.9431	48.9267	48.8101	48.6966	0.996934	0.997327	0.998729	0.999176	54.6739	0.100011	0.105882	-0.181519	0.0869663	1	1	0.0238439			1	-0.311433	0.204361
CSNK2A1	P68400	733	22	15	12	10	8.1674	7.9165	1	1	1	1	0.935836	0.888999	0.912796	0.957546	0.784856	0.716238	0.759865	0.816548	0.596668	0.592231	0.552438	0.611964	0.333204	0.360757	0.328956	0.377331	0.10127	0.110788	0.102725	0.113234	0.0173967	0.0128697	0.0341097	0.0332897	0.0163712	0.00664588	0.0140387	0.00953049	0	0	-0.0359637	0.10716	-0.0466852	0.189098	-0.111117	0.047286	-0.0185122	0.0648045							0	0.0355982	0.0712064	-0.0319154	0.0231461				0	0.101204	0.166724	0.112008	0.0589138				0.0877699		0.646933	0.672955	0.378068	0.66143	0.93415	0.946201	0.62171		0.353067	0.327045	0.621932	0.33857	0.0658501	0.0537995	0.37829	0.0712064	0.48569	1	3	50.3982	50.2398	50.2197	50.6903	0.996121	0.991492	0.996578	0.995236	57.3749	0.100145	0.10007	0.136025	0.638742	1	1	0.0115085			1	-0.0114403	0.582009
CSNK2A2	P19784	517	10	16	10	15	7.8301	7.5912	1	1	1	1	0.919996	0.848954	0.89891	0.908562	0.674164	0.673215	0.663396	0.695107	0.393248	0.376413	0.293328	0.327992	0.0317358	0.0299993	0.0549246	0.0512479	0.00394744	0.00992451	0.0131617	0.0203917	0.00330564	0.00835696	0.0097313	0.014543	0.00256305	0.00474572	0.00311424	0.00566682	0	0	-0.0334514	0.0978995	-0.0232309	0.0461667	-0.422925	-0.198654									0	0.032224	0.0114679	-0.310789					0	0.092879	0.0490715	0.158583					0.0751334		0.645195	0.601604	0.110221	0.996179	0.921549	0.900904	0.985126		0.354805	0.398396	0.889779	0.00382146	0.0784513	0.0990955	0.0148739	-0.310789	0.0692688	1	4	48.3755	48.2912	48.1087	48.2598	0.99541	0.992323	0.999072	0.998673	52.6776	0.100001	0.1	-0.149053	0.226967	1	1	0.00365438			1	-0.506902	0.198604
CSNK2B	P67870	300	12	18	5	6	8.0745	7.9455	1	1	1	1	0.906474	0.894979	0.91254	0.935239	0.708413	0.702819	0.74002	0.75866	0.517977	0.522725	0.479642	0.517012	0.278866	0.314048	0.297317	0.316507	0.126601	0.118742	0.123136	0.122799	0.0300468	0.0163709	0.0550734	0.0463768	0.0124623	0.00280228	0.0257765	0.0146866	0	0	0.00962123	0.0634809	0.0629736	0.110301	-0.110927	-0.015854	0.0924279	0.0112503							0	0.0365511	0.0866371	-0.0633907	0.0518391				0	0.0380846	0.0334652	0.0672271	0.0574012				0.0392356		0.797879	0.915129	0.204812	0.788555	0.530212	0.917747	0.881602		0.202121	0.0848709	0.795188	0.211445	0.469788	0.0822534	0.118398	0.0866371	0.0441777	1	3	49.6389	49.7724	49.7851	49.9063	0.997871	0.995712	0.997515	0.997002	57.1988	0.100216	0.100123	0.14004	0.26066	1	1	0.00763229			1	0.00857382	0.154459
CSRP1	P21291	793	21	29	12	12	8.5827	8.5726	1	1	1	1	0.885933	0.881681	0.866996	0.897467	0.846693	0.886889	0.789868	0.842371	0.885831	0.888188	0.848395	0.913818	0.843872	0.898505	0.819347	0.914618	0.831286	0.890454	0.808471	0.909776	0.824169	0.918305	0.776633	0.933595	0.967198	0.964264	0.976894	1.0757	0	0	-0.0311733	0.0256024	-0.100227	-0.0742979	-0.0622945	0.0410422	-0.042549	0.0256429	-0.04015	0.0309707	-0.0857064	0.0238224	0.014391	0.157781	0	-0.00278545	-0.0872624	-0.0106261	-0.00845305	-0.00458966	-0.030942	0.0860862	0	0.0401465	0.0183346	0.07307	0.0482189	0.0502899	0.0774485	0.101392	0.0511126		0.468867	0.0469476	0.435436	0.422644	0.459143	0.336297	0.778952		0.531133	0.953052	0.564564	0.577356	0.540857	0.663703	0.221048	-0.0872624	0.266746	1	3	66.4431		70.967	89.6918	0.404676		0.712892	0.449333		0.1	0.245677	13.8863		1	1	0.965731			0	-0.21698
CSRP2	Q16527	494	14	14	8	9	7.9746	8.2181	1	1	1	1	0.862916	0.857822	0.896558	0.874697	0.787227	0.823659	0.806857	0.770756	0.848988	0.834259	0.850226	0.83943	0.81086	0.82524	0.800749	0.79671	0.77737	0.802374	0.808431	0.794328	0.805887	0.816686	0.786077	0.797415	0.84346	0.858532	0.969156	0.924199	0	0	0.0551763	0.0281052	0.0355318	-0.0957735	0.00210291	0.00891365	-0.0181033	-0.0507595	0.0565235	-0.014541	-0.0359074	-0.0344494	0.200408	0.106333	0	0.0416408	-0.0301208	0.00550828	-0.0344314	0.0209912	-0.0351784	0.153371	0	0.0191421	0.0928469	0.00481592	0.0230915	0.0502501	0.00103093	0.0665213	0.0322124		0.899961	0.363082	0.823747	0.140952	0.669851	0.00659516	0.905275		0.100039	0.636918	0.176253	0.859048	0.330149	0.993405	0.0947245	-0.0351784	0.130095	1	7	96.4483		69.9399	78.6831	0.118823		0.747709	0.721387		0.547824	0.308319	-22.1369		1	1	0.850996			0	-0.149425
CSTB	P04080	398	28	30	6	8	8.8879	8.7491	1	1	1	1	0.942745	0.944787	0.936671	0.932763	0.871519	0.841193	0.837358	0.812782	0.868616	0.784432	0.797796	0.885299	0.791823	0.661226	0.756451	0.72905	0.613867	0.565882	0.62091	0.637938	0.543307	0.485421	0.563755	0.54854	0.496095	0.435426	0.474184	0.425539	0	0	-0.00932512	-0.0184771	-0.057688	-0.0495682	-0.122698	0.174517	-0.0659318	0.140875	0.0164569	0.172914	0.0533003	0.176362	-0.0651676	-0.0331372	0	-0.0139011	-0.0536281	0.0259095	0.0374714	0.0946855	0.114831	-0.0491524	0	0.00647145	0.00574158	0.210162	0.146234	0.110632	0.087018	0.0226489	0.0736136		0.101226	0.0240517	0.554945	0.610664	0.780204	0.843422	0.100261		0.898774	0.975948	0.445055	0.389336	0.219796	0.156578	0.899739	-0.0536281	0.249423	1	3	62.8891	62.2224	59.3144	59.1322	0.863597	0.909413	0.96787	0.972879		0.167221	0.127048	-3.33249	0.0105844	1	1	0.449862			0	-0.173355
CSTF1	Q05048	1023	20	18	14	13	7.9933	7.8369	1	1	1	1	0.940407	0.914533	0.969467	0.970961	0.846404	0.850021	0.888632	0.912897	0.848561	0.884553	0.887621	0.962725	0.810804	0.877939	0.851535	0.908135	0.780392	0.814541	0.811384	0.863589	0.690988	0.750011	0.69251	0.770376	0.127305	0.0816113	0.140605	0.0884408	0	0	0.043906	0.086378	0.0702397	0.102952	0.0649255	0.122176	0.0707122	0.0487867	0.0561864	0.0843578	0.00317484	0.0386523			0	0.065142	0.0865961	0.0935508	0.0597495	0.0702721	0.0209136		0	0.0300322	0.0231314	0.0404823	0.0155037	0.0199202	0.0250863		0.0220223		0.89969	0.940577	0.905481	0.942239	0.937031	0.776087	0.966471		0.10031	0.0594226	0.0945189	0.0577607	0.0629692	0.223913	0.0335293	0.0935508	0.291097	1	4			60.2406	60.6733			0.931648	0.950353						1	1	0.104458			1	0.0175412	0.432494
CSTF2	P33240	482	13	14	9	9	7.8415	7.5963	1	1	1	1	0.92235	0.899426	0.924331	0.873608	0.796729	0.855343	0.857782	0.766299	0.834342	0.843761	0.872233	0.800095	0.813892	0.802179	0.786807	0.786621	0.72568	0.768087	0.752086	0.73393	0.687176	0.760247	0.690884	0.673496	0.670177	0.664684	0.680147	0.669481	0	0	0.00309533	-0.0420172	0.106522	-0.158596	0.0640742	-0.0766626	-0.0488285	-0.0282557	0.051564	-0.0656268	0.0077633	-0.174799	0.0213052	0.0103743	0	-0.0194609	-0.0260368	-0.00629422	-0.0385421	-0.0070314	-0.0835176	0.0158397	0	0.0318994	0.187466	0.0995159	0.0145472	0.0828664	0.129091	0.00772936	0.0691394		0.273407	0.438264	0.471604	0.0830179	0.461985	0.264128	0.894239		0.726593	0.561736	0.528396	0.916982	0.538015	0.735872	0.105761	-0.0835176	0.382283	1	7	68.7967	83.7884	62.8455	64.832	0.455487	0.28021	0.914021	0.860151				-12.4538	0.241308	1	1	0.667431			0	-0.212123
CSTF2T	Q9H0L4	1011	25	15	14	9	7.7989	7.5387	1	1	1	1	0.933138	0.941844	0.930785	0.887715	0.799093	0.832324	0.839147	0.765305	0.783817	0.745944	0.763335	0.750746	0.718317	0.673728	0.628305	0.640502	0.597179	0.586302	0.550346	0.538978	0.529629	0.505621	0.499139	0.472724	0.435295	0.355457	0.401625	0.354293	0	0	-0.00364286	-0.0853924	0.070561	-0.121109	-0.0382005	0.00925748	-0.193154	-0.0729628	-0.117825	-0.121416	-0.0855397	-0.0970592	-0.116143	-0.0047292	0	-0.0445177	-0.0252741	-0.0144715	-0.133059	-0.119621	-0.0912994	-0.0604363	0	0.0578057	0.135531	0.0335579	0.0849883	0.00253944	0.00814556	0.0787817	0.0501687		0.236429	0.417923	0.32568	0.135035	0.00477786	0.0200545	0.237046		0.763571	0.582077	0.67432	0.864965	0.995222	0.979945	0.762954	-0.21092	0.0250034	2	6	62.0149	61.4751	57.2621	56.4478	0.791409	0.855268	0.9781	0.981158		0.175439	0.130929	-4.89005	0.00983168	1	1	0.377959			1	-0.377368	0.113298
CSTF3	Q12996	605	15	11	11	9	7.4893	7.3238	1	1	1	1	0.85501	0.828423	0.84828	0.907232	0.64568	0.629921	0.628534	0.678754	0.404898	0.435293	0.354795	0.389542	0.111763	0.118384	0.101837	0.110135	0.0212144	0.0234593	0.0375312	0.0376218	0.0119285	0.0119793	0.0296477	0.0253819	0.00867248	0.0065236	0.0172065	0.0130139	0	0	-0.0113999	0.131103	-0.038829	0.107717	-0.190575	-0.160205									0	0.0598516	0.0344441	-0.17539					0	0.100765	0.103624	0.0214744					0.0564658		0.722391	0.639873	0.0274897	0.0398207	0.970121	0.969515	0.998737		0.277609	0.360127	0.97251	0.960179	0.029879	0.0304848	0.00126296	-0.17539	0.175855	1	4	48.282	48.3502	48.1203	48.4695	0.997827	0.994572	0.998328	0.999527	54.0281	0.100022	0.100009	-0.0212379	0.915887	1	1	0.00759804			1	-0.331284	0.326332
CT45A10	P0DMU9	41	0		0																																																																																																						0	0				0
CT45A2	Q5DJT8	41	0		0																																																																																																						0	0				0
CT45A8	P0DMV1	41	0		0																																																																																																						0	0				0
CT45A9	P0DMV2	41	0		0																																																																																																						0	0				0
CTBP1	Q13363	513	16	16	11	11	8.0836	8.0258	1	1	1	1	0.853563	0.853954	0.848984	0.845913	0.672474	0.662543	0.632659	0.632123	0.502185	0.488711	0.418814	0.436201	0.285025	0.256321	0.234468	0.234488	0.146324	0.135088	0.135127	0.143804	0.0738838	0.0671915	0.087275	0.095887	0.0169484	0.015714	0.0283214	0.0313914	0	0	-0.0077599	-0.0136493	-0.088051	-0.0678106	-0.261912	-0.163987	-0.281698	-0.128442							0	-0.0107046	-0.0779308	-0.212949	-0.20507				0	0.00416444	0.0143121	0.0692431	0.108368				0.0392176		0.0854495	0.041106	0.071937	0.113828	0.461912	0.889434	0.953195		0.91455	0.958894	0.928063	0.886172	0.538088	0.110566	0.0468052	-0.0779308	0.0185136	1	3	49.4259	49.2741	48.7593	48.6493	0.998967	0.999343	0.998977	0.998932	58.0796	0.100627	0.114897	-0.645666	0.0204329	1	1	0.0163312			1	-0.204876	0.0985547
CTBS	Q01459	286	13	20	7	10	8.1005	8.1902	1	1	1	1	0.894642	0.901859	0.919824	0.919122	0.766618	0.817029	0.798285	0.824872	0.701822	0.695079	0.689237	0.735351	0.478399	0.463213	0.483411	0.515574	0.258794	0.24584	0.301549	0.309959	0.140665	0.142536	0.21944	0.216212	0.136373	0.138445	0.162933	0.146974	0	0	0.0400466	0.0273543	0.0583967	0.0137836	-0.0261055	0.0812553	0.0150373	0.154502	0.220585	0.334356	0.641566	0.601122	0.256719		0	0.0337005	0.0360901	0.0275749	0.0847695	0.27747	0.621344	0.256719	0	0.00897485	0.0315462	0.0759155	0.0986162	0.0804478	0.0285977		0.0462998		0.940753	0.823781	0.65105	0.780883	0.935634	0.989644	0.853168		0.0592475	0.176219	0.34895	0.219117	0.064366	0.0103557	0.146832	0.621344	0.000531594	1	7	52.1773	52.0527	52.5192	52.6263	0.998573	0.999168	0.999882	0.999708	62.9531	0.126441	0.116769	0.457788	0.030717	1	1	0.137409			1	0.702107	0.0154219
CTCF	P49711	611	19	6	14	6	7.4399	6.9516	1	1	1	1	1.03152	1.12136	1.22952	1.09945	1.06341	1.18963	1.24273	1.21221	1.25401	1.17714	1.44588	1.41995	1.38044	1.27688	1.61497	1.41966	1.41428	1.20596	1.59061	1.35341	1.40023	1.17994	1.57887	1.30032	1.58642	1.4894	1.79269	1.29099	0	0	0.253329	-0.0284697	0.224815	0.0271208	0.205399	0.270552	0.226378	0.152925	0.169516	0.166417	0.173229	0.140145	0.176346	-0.206255	0	0.11243	0.125968	0.237976	0.189651	0.167967	0.156687	-0.0149544	0	0.199262	0.139791	0.04607	0.0519396	0.00219079	0.0233938	0.270539	0.0916483		0.714377	0.788215	0.956696	0.939112	0.997064	0.966519	0.475167		0.285623	0.211785	0.0433042	0.0608885	0.00293563	0.0334808	0.524833	0.324654	0.435656	2	6				66.7003	0.416999	0.581622	0.275522	-0.678207		1.5691	0.1			1	1	1.53791			0	0.31729
CTDNEP1				2		2		7.5825		1		1		0.880812		0.810235		0.695212		0.752453		0.548575		0.522288		0.208138		0.220637		0.0714377		0.129581		0.051404		0.127506		0.101436		0.0913372		0		-0.120493		0.114147		-0.0708437		0.0841329							0	-0.120493	0.114147	-0.0708437	0.0841329																													-0.120493		1	2		49.3789		49.3667		0.993314		0.987558	56.3768	0.130417	0.135189	-0.0121785		0	0	0.0913372			0	-0.260081
CTDP1	Q9Y5B0	308	9	8	7	8	7.0208	6.8689	1	1	1	1	0.843349	0.856434	0.864598	0.884453	0.652585	0.591425	0.646547	0.595874	0.403235	0.325521	0.374977	0.41323	0.220931	0.203447	0.233144	0.262014	0.169205	0.141716	0.186135	0.16764	0.128897	0.0999549	0.147326	0.167296	0.113623	0.0942794	0.100338	0.0908165	0	0	0.0358997	0.046445	-0.0134111	0.0108109	-0.104819	0.344193	0.0776283	0.364987	0.13758	0.242358		0.743056			0	0.0411723	-0.00130011	0.119687	0.221308	0.189969	0.743056		0	0.00745663	0.0171276	0.3175	0.203193	0.074089			0.103228		0.959457	0.46596	0.655903	0.816707	0.914347	0.830808	0.156952		0.0405429	0.53404	0.344097	0.183293	0.0856532	0.169192	0.843048	0.0411723	0.172968	1	2	48.4643	47.8461	48.575	48.4296	0.99131	0.996204	0.991759	0.992045	54.4978	0.215886	0.189698	0.3471	0.38847	1	1	0.0955771			1	-0.0503955	0.323421
CTDSP1	Q9GZU7	102	3	2	2	2	7.0855	6.6249	1	1	1	1	0.84432	0.815109	0.800496	0.744212	0.569599	0.522699	0.527526	0.489485	0.273621	0.192015	0.214552	0.243903	0.100257	0.0574172	0.138484	0.121471	0.0844786	0.0477349	0.1026	0.0856614	0.0643475	0.0399269	0.0947202	0.0582212	0.0978072	0.0194137	0.0721308	0.0420628	0	0	-0.0768949	-0.13128	-0.110704	-0.0947167	-0.350855	0.345092									0	-0.104087	-0.10271	-0.00288157					0	0.0384559	0.0113046	0.492109					0.135467		0.0813393	0.024723	0.497364	0.879553	0.852134	0.996071	0.630573		0.918661	0.975277	0.502636	0.120447	0.147866	0.00392912	0.369427	-0.10271	0.337888	1	3	47.3913	46.9966	47.0232	46.659	0.998516	0.997405	0.994994	0.998545	52.0317	0.14976	0.149721	-0.352861	0.319359	0	1	0.0570968			0	-0.237016
CTGF	P29279	637	13	9	11	8	7.2206	6.9931	1	1	1	1	0.914405	0.939176	0.82333	0.885016	0.752939	0.815107	0.709917	0.784783	0.702962	0.765252	0.668927	0.767151	0.58858	0.665427	0.546665	0.665281	0.528514	0.623106	0.501491	0.616336	0.493252	0.561968	0.444114	0.550805	0.468179	0.502505	0.451766	0.501831	0	0	-0.151364	-0.0856919	-0.0848811	-0.0546963	-0.071599	0.00357511	-0.106581	-0.000315836	-0.0757178	-0.0157588	-0.151396	-0.0289477	-0.051482	-0.00193785	0	-0.118528	-0.0697887	-0.0340119	-0.0534484	-0.0457383	-0.090172	-0.0267099	0	0.046437	0.0213438	0.0531561	0.0751408	0.0423974	0.0865843	0.035033	0.0450116		0.0860244	0.0677931	0.265881	0.249057	0.184684	0.189863	0.238024		0.913976	0.932207	0.734119	0.750943	0.815316	0.810137	0.761976	-0.118528	0.166481	1	2	60.2316	66.5016	55.3588	58.9778	0.796295	0.763628	0.971931	0.963562		0.226072	0.162461	-6.19829	0.228962	1	1	0.476799			0	-0.257532
CTH	P32929	680	20	22	9	10	8.5873	8.2444	1	1	1	1	0.949842	0.942905	0.997625	0.997878	0.876588	0.833063	0.909289	0.968625	0.867045	0.853657	0.94284	1.00884	0.806501	0.83616	0.93119	0.974785	0.828978	0.767313	0.920974	0.964594	0.781448	0.752627	0.942857	1.00504	1.01239	1.14401	1.02174	0.869252	0	0	0.0708097	0.0817504	0.0528399	0.217512	0.120905	0.240974	0.207398	0.221305	0.151828	0.330108	0.270889	0.417253	0.0132613	-0.396249	0	0.07628	0.135176	0.180939	0.214352	0.240968	0.344071	-0.191494	0	0.00773628	0.116441	0.0849011	0.00983391	0.126063	0.103495	0.289567	0.0922547		0.977212	0.825857	0.898026	0.989678	0.887219	0.933291	0.260649		0.0227884	0.174143	0.101974	0.0103224	0.112781	0.0667087	0.739351	0.214352	0.0364022	1	5	66.4867		66.4997		0.373799	0.14509	0.885719			0.695937	0.575805	0.0129115		1	1	0.945497			0	0.174224
CTIF	O43310	247	9	12	7	11	7.0863	7.1004	1	1	1	1	0.946715	0.891869	0.893626	0.905088	0.820074	0.786162	0.801323	0.809238	0.795743	0.732669	0.759454	0.707948	0.560091	0.506759	0.494462	0.51402	0.348502	0.280188	0.317627	0.308669	0.158504	0.135308	0.166725	0.162728	0.0656846	0.0370128	0.0841899	0.0636462	0	0	-0.0832595	0.0212264	-0.0333695	0.0417376	-0.0673397	-0.0495183	-0.179803	0.0205254	-0.133833	0.139666	0.0729501	0.266208			0	-0.0310166	0.00418403	-0.058429	-0.0796387	0.00291666	0.169579		0	0.0738827	0.0531087	0.0126017	0.141653	0.193393	0.136654		0.0873276		0.329458	0.535319	0.0481727	0.28618	0.506788	0.835138	0.886681		0.670542	0.464681	0.951827	0.71382	0.493212	0.164862	0.113319	-0.058429	0.532844	1	4	53.6932	52.5877	52.7762	52.3175	0.993671	0.996974	0.993093	0.996702	63.9513	0.102428	0.101366	-0.593578	0.425785	1	1	0.0513487			1	-0.179582	0.619641
CTNNA1	P35221	2225	84	71	39	36	8.645	8.4994	1	1	1	1	0.955242	1.00287	0.993515	1.00142	0.868938	0.861689	0.887536	0.952594	0.84772	0.890342	0.913517	0.973787	0.755781	0.847194	0.796956	0.855242	0.630666	0.680627	0.558077	0.610846	0.320345	0.346133	0.257909	0.272115	0.0601333	0.0513215	0.0709683	0.054546	0	0	0.0566754	-0.00207599	0.0305522	0.144694	0.107845	0.129246	0.0765318	0.0136402	-0.176412	-0.156055	-0.312766	-0.347113			0	0.0272997	0.0876231	0.118546	0.045086	-0.166234	-0.32994		0	0.0415435	0.0807104	0.0151332	0.0444711	0.0143946	0.0242876		0.0315058		0.738346	0.816238	0.971345	0.806143	0.0194658	0.0165537	0.862191		0.261654	0.183762	0.0286552	0.193857	0.980534	0.983446	0.137809	-0.496173	0.0351996	2	6	57.8766	58.5631	56.2417	56.515	0.920497	0.937053	0.98344	0.990433		0.101081	0.10003	-1.84153	0.0379696	1	1	0.0557274			1	-0.747351	0.138183
CTNNAL1	Q9UBT7	125	2	4	2	4	6.787	6.6299	1	1	1	1	0.845112	0.826004	0.688252	0.765828	0.580875	0.561754	0.41927	0.447193	0.270873	0.260151	0.217457	0.250136	0.122406	0.131983	0.131708	0.139291	0.0899845	0.0940785	0.0903352	0.112804	0.0421827	0.0561879	0.0653284	0.0811658	0.0394939	0.0391341	0.0349045	0.039952	0	0	-0.296206	-0.109128	-0.470349	-0.329041	-0.316887	-0.0566383									0	-0.202667	-0.399695	-0.186763					0	0.132284	0.0999203	0.184024					0.104057		0.13764	0.0556925	0.193702	0.951928	0.75682	0.972545	0.302814		0.86236	0.944308	0.806298	0.0480723	0.24318	0.0274553	0.697186	-0.399695	0.0167042	1	3	47.5047	47.4053	46.0859	46.5425	0.997416	0.996969	0.997942	0.996719	52.1491	0.154529	0.146843	-1.14082	0.0394807	0	1	0.0374282			0	-0.622216
CTNNB1	P35222	1978	75	52	24	25	8.5229	8.2626	1	1	1	1	0.883853	0.979062	1.0474	0.995544	0.875211	0.843663	0.917944	0.922683	0.813998	0.877886	0.934623	0.993827	0.785232	0.879115	0.945331	0.909436	0.768957	0.811699	0.845344	0.843833	0.595873	0.621863	0.686292	0.663143	0.0751491	0.0442184	0.0755442	0.036097	0	0	0.244938	0.0240854	0.0687748	0.129168	0.19936	0.178961	0.267701	0.0489205	0.136636	0.0560132	0.203816	0.0927245			0	0.134512	0.0989715	0.189161	0.158311	0.0963247	0.14827		0	0.156167	0.0427047	0.014424	0.154701	0.057009	0.0785537		0.071937		0.7812	0.905738	0.982854	0.807534	0.873838	0.885904	0.258224		0.2188	0.0942625	0.0171462	0.192466	0.126162	0.114096	0.741776	0.189161	0.114623	1	4	61.3552	61.202	59.8802	59.7653	0.793497	0.904241	0.975217	0.968931	64.8321	0.1	0.100001	-1.45586	0.00429747	1	1	0.0558206			1	0.14155	0.260254
CTNNBL1	Q8WYA6	718	17	17	13	11	7.4872	7.0015	1	1	1	1	0.771442	0.637976	0.718783	0.68441	0.485853	0.379245	0.496752	0.479184	0.315867	0.241784	0.306279	0.316792	0.177931	0.146822	0.18777	0.198599	0.114543	0.0948144	0.123692	0.131826	0.0684399	0.0620769	0.0957823	0.10024	0.0599866	0.0526619	0.0577737	0.0507754	0	0	-0.102002	0.10136	0.0320065	0.337452	-0.0444724	0.389816	0.0776453	0.435789							0	-0.00032132	0.184729	0.172672	0.256717				0	0.143799	0.215983	0.307088	0.253246				0.184023		0.498994	0.780101	0.713842	0.806125	0.822921	0.944707	0.00475072		0.501006	0.219899	0.286158	0.193875	0.177079	0.0552931	0.995249	0.256717	0.216562	1	5	47.035	45.6659	46.9779	46.6441	0.996533	0.998343	0.998053	0.997684	55.2024	0.16132	0.132612	0.460504	0.580503	1	1	0.0542746			1	0.229173	0.366352
CTNND1	O60716	1442	49	58	28	34	8.0267	7.8133	1	1	1	1	0.854048	0.844564	0.816563	0.801849	0.580735	0.550626	0.537714	0.549209	0.310016	0.294163	0.251059	0.28203	0.0756666	0.100464	0.0992861	0.116998	0.0504939	0.084754	0.0665813	0.0924725	0.0499634	0.0787754	0.0636159	0.0848363	0.058729	0.0665407	0.057741	0.0732177	0	0	-0.0647531	-0.0748767	-0.11104	-0.00371868	-0.304313	-0.0607679									0	-0.0698149	-0.0573795	-0.182541					0	0.00715849	0.0758879	0.172213					0.0638148		0.0230382	0.239344	0.187262	0.91269	0.847177	0.844765	0.694107		0.976962	0.760656	0.812738	0.0873101	0.152823	0.155235	0.305893	-0.0698149	0.0453175	1	2	47.5907	47.4317	47.2253	47.2276	0.998116	0.997666	0.999016	0.998235	52.2665	0.153963	0.143265	-0.284718	0.0699065	1	1	0.0626348			1	-0.19435	0.157208
CTPS1	P17812	741	13	12	12	9	7.7734	7.4107	1	1	1	1	0.740103	0.621996	0.675261	0.695905	0.335101	0.236915	0.329511	0.319461	0.160967	0.127662	0.164518	0.178007	0.0967676	0.08851	0.108174	0.111199	0.0637474	0.0572611	0.0684793	0.0663776	0.0235718	0.0207625	0.0364317	0.0328708	0.00283838	0.00318795	0.0128824	0.0124648	0	0	-0.13228	0.161985	-0.0242717	0.43127	0.0314852	0.479607									0	0.0148525	0.203499	0.255546					0	0.208077	0.322117	0.31687					0.211766		0.532024	0.732105	0.770866	0.894586	0.893656	0.991448	0.983514		0.467976	0.267895	0.229134	0.105414	0.106344	0.00855212	0.0164863	0.255546	0.284072	1	4	45.7895	44.9003	45.5123	45.539	0.995729	0.995722	0.996997	0.99602	50.4463	0.142659	0.137172	0.180724	0.723867	1	1	0.00301317			1	0.227655	0.427072
CTPS2	Q9NRF8	550	11	9	8	8	7.2546	6.9535	1	1	1	1	0.836102	0.796174	0.84842	0.816939	0.694159	0.637042	0.69049	0.675581	0.631713	0.579725	0.605469	0.618462	0.491176	0.460407	0.498621	0.497391	0.3768	0.316047	0.375577	0.36798	0.209227	0.159301	0.215024	0.19221	0.0187397	0.00490563	0.0289035	0.0213703	0	0	0.021099	0.0371451	-0.00764658	0.0847412	-0.0612151	0.0933141	0.0217051	0.111472	-0.00469133	0.219487	0.0394249	0.270931			0	0.0291221	0.0385473	0.0160495	0.0665884	0.107398	0.155178		0	0.0113463	0.0653281	0.109269	0.0634746	0.158518	0.1637		0.0816622		0.914429	0.721355	0.565193	0.811213	0.743197	0.795996	0.84115		0.0855708	0.278645	0.434807	0.188787	0.256803	0.204004	0.15885	0.155178	0.542077	1	7	52.3953	51.053	51.9739	51.3997	0.960126	0.972962	0.974532	0.975038		0.11238	0.107861	-0.0373831	0.963812	1	1	0.0118227			1	0.0974739	0.627418
CTR9	Q6PD62	760	14	10	12	9	7.6891	7.4167	1	1	1	1	0.77305	0.651531	0.764983	0.764958	0.451125	0.373892	0.455224	0.432322	0.259192	0.224006	0.243944	0.275723	0.126572	0.126394	0.151801	0.158728	0.0801446	0.0747552	0.0851306	0.0882026	0.0317303	0.0248357	0.047537	0.045136	0.0304047	0.0189349	0.033507	0.0294367	0	0	-0.0151336	0.231547	0.0130465	0.209486	-0.0874706	0.299679	0.262224	0.328627							0	0.108207	0.111266	0.106104	0.295425				0	0.174429	0.138904	0.273756	0.0469542				0.126809		0.729225	0.769798	0.659603	0.964376	0.86136	0.939359	0.81899		0.270775	0.230202	0.340397	0.035624	0.13864	0.0606406	0.18101	0.295425	0.0118239	1	5	46.664	45.7264	46.7002	46.5965	0.997689	0.998015	0.99763	0.996247	52.7363	0.131987	0.132535	0.453164	0.438053	1	1	0.0246698	1		1	0.279379	0.0796446
CTSA	P10619	431	24	20	8	9	8.7488	8.5432	1	1	1	1	0.88546	0.933882	0.911688	0.958953	0.695089	0.729719	0.662558	0.696337	0.320817	0.262867	0.276472	0.29782	0.0868932	0.0524277	0.126415	0.109597	0.0454701	0.0321295	0.0694671	0.0635196	0.0224754	0.019035	0.0486015	0.0423801	0.0153336	0.00719242	0.0235936	0.0151812	0	0	0.0421137	0.0382198	-0.0691501	-0.067555	-0.214614	0.180108									0	0.0401668	-0.0683526	-0.0172532					0	0.00275344	0.0011279	0.27911					0.070748		0.984583	0.00371392	0.472244	0.899718	0.927072	0.994093	0.916548		0.0154171	0.996286	0.527756	0.100282	0.0729275	0.00590667	0.0834522	-0.0683526	0.306175	1	3	48.2331	48.2695	48.0961	48.228	0.998441	0.999321	0.997906	0.998776	51.8555	0.119529	0.137936	-0.0892388	0.321969	1	1	0.011263			1	-0.192453	0.447626
CTSB	P07858	648	50	53	10	10	9.0436	8.9267	1	1	1	1	0.742204	0.643732	0.733407	0.736283	0.511899	0.434438	0.518491	0.523591	0.381005	0.339629	0.358606	0.393551	0.269831	0.264109	0.278372	0.310015	0.232687	0.224539	0.232998	0.253942	0.202592	0.187101	0.215845	0.227073	0.186381	0.160628	0.186248	0.166891	0	0	-0.0172022	0.1938	0.0184571	0.269289	-0.0874066	0.212592	0.0449587	0.231204	0.0019246	0.177539	0.0914147	0.279341	-0.00102463	0.0551796	0	0.088299	0.143873	0.0625928	0.138081	0.0897316	0.185378	0.0270775	0	0.149201	0.177365	0.212131	0.131695	0.124178	0.132884	0.0397424	0.1209		0.72182	0.771783	0.625834	0.811134	0.75345	0.850671	0.74409		0.27818	0.228217	0.374166	0.188866	0.24655	0.149329	0.25591	0.185378	0.112263	1	7	47.3427	46.1766	47.5628	47.7195	0.972583	0.983347	0.987531	0.986831	55.907	0.291388	0.220359	0.881466	0.272775	1	1	0.173504	1		1	0.136644	0.257377
CTSC	P53634	248	6	9	4	6	7.6634	7.5403	1	1	1	1	0.919484	0.909789	0.867241	0.934004	0.706391	0.735318	0.744679	0.787835	0.618966	0.652382	0.612003	0.721635	0.476571	0.470576	0.506396	0.557398	0.359768	0.346391	0.37982	0.415189	0.210715	0.214629	0.253852	0.276577	0.0976244	0.0711086	0.104635	0.0751716	0	0	-0.0843912	0.0378962	0.0761522	0.099524	-0.0163215	0.145552	0.0875759	0.244279	0.0782511	0.261365	0.268696	0.365833			0	-0.0232475	0.0878381	0.0646153	0.165927	0.169808	0.317265		0	0.0864703	0.0165264	0.114462	0.110806	0.129481	0.0686859		0.0752045		0.384348	0.957899	0.714455	0.859573	0.842596	0.951647	0.965017		0.615652	0.0421005	0.285545	0.140427	0.157404	0.0483529	0.0349827	0.317265	0.0377934	1	7	52.5562	52.7198	52.5285	53.4149	0.969485	0.983656	0.986133	0.989523		0.11017	0.106467	0.333682	0.536189	1	1	0.0843665			1	0.307706	0.143638
CTSD	P07339	754	67	60	13	14	9.5141	9.2852	1	1	1	1	0.895743	0.890459	0.888759	0.880071	0.727778	0.74459	0.714569	0.733557	0.56788	0.561941	0.516639	0.545	0.35008	0.324612	0.326118	0.319701	0.187919	0.154671	0.178954	0.169072	0.0891218	0.0618766	0.116754	0.0961771	0.0698975	0.0313048	0.0700795	0.0425117	0	0	-0.0112932	-0.0169292	-0.0264251	-0.0215381	-0.13643	-0.0441624	-0.102289	-0.0219944	-0.0705229	0.128437					0	-0.0141112	-0.0239816	-0.0902961	-0.0621417	0.0289573			0	0.00398523	0.00345564	0.0652429	0.0567769	0.140686			0.0450245		0.0627407	0.0323214	0.150351	0.182583	0.590164	0.924892	0.752705		0.937259	0.967679	0.849649	0.817417	0.409836	0.0751082	0.247295	-0.0239816	0.439966	1	3	50.3808	50.272	50.0504	49.9729	0.998346	0.999402	0.99922	0.999691	58.9603	0.108433	0.106526	-0.31482	0.0421924	1	1	0.0506012			1	-0.134902	0.549615
CTSF	Q9UBX1	219	4	5	4	3	6.636	6.8796	1	1	1	1	0.76826	0.724517	0.776699	0.747114	0.593345	0.55753	0.604927	0.600159	0.478603	0.486518	0.479078	0.533124	0.377938	0.426745	0.420565	0.445816	0.267879	0.312836	0.292118	0.341067	0.193791	0.221538	0.243344	0.260088	0.137978	0.0974899	0.105586	0.0928239	0	0	0.0157608	0.0443084	0.027891	0.106295	0.00142933	0.131978	0.154181	0.0630763	0.124968	0.12465	0.328493	0.231445			0	0.0300346	0.0670931	0.0667039	0.108629	0.124809	0.279969		0	0.0201862	0.05544	0.0923121	0.0644209	0.000224763	0.0686228		0.0430295		0.858783	0.831681	0.753447	0.87361	0.999595	0.945374	0.192296		0.141217	0.168319	0.246553	0.12639	0.000405334	0.0546261	0.807704	0.124809	0.512728	1	6	49.6423	50.0729	50.0613	50.2276	0.978145	0.962261	0.98462	0.978972		0.120422	0.11463	0.286871	0.339826	1	1	0.0992048			1	0.0580846	0.603499
CTSH	P09668	346	14	10	5	5	8.2496	8.1264	1	1	1	1	0.884464	0.848945	0.857947	0.893335	0.755904	0.71904	0.72224	0.83258	0.657078	0.61248	0.608968	0.665577	0.468193	0.367299	0.451745	0.438392	0.337406	0.264568	0.341269	0.318272	0.272551	0.222506	0.282673	0.310533	0.258889	0.199061	0.253453	0.225401	0	0	-0.0439142	0.0735309	-0.0657244	0.211518	-0.109698	0.119942	-0.0515949	0.25527	0.0164223	0.266624	0.0526074	0.480904	-0.0306134	0.179277	0	0.0148084	0.0728967	0.00512202	0.101837	0.141523	0.266756	0.0743321	0	0.0830462	0.19604	0.16238	0.216986	0.176919	0.302851	0.148415	0.16083		0.57863	0.654103	0.51419	0.686519	0.769581	0.784683	0.696165		0.42137	0.345897	0.48581	0.313481	0.230419	0.215317	0.303835	0.266756	0.23952	1	7	53.0485	50.9019	52.0638	52.027	0.980316	0.990652	0.996631	0.989361	63.3641	0.220307	0.16982	0.0701986	0.953807	1	1	0.228975			1	0.242194	0.38645
CTSL	P07711	349	8	7	6	3	7.4903	7.7735	1	1	1	1	0.971697	0.926621	0.887504	0.967432	0.877803	0.787228	0.805992	0.839568	0.814917	0.802037	0.699896	0.827898	0.566531	0.640937	0.522842	0.693001	0.477723	0.615882	0.463334	0.672081	0.40321	0.548103	0.382257	0.587709	0.300233	0.470724	0.284087	0.522353	0	0	-0.130753	0.0621802	-0.123132	0.092865	-0.219513	0.045784	-0.115779	0.112676	-0.0441202	0.125981	-0.0769898	0.100654	-0.0797458	0.150143	0	-0.0342866	-0.0151334	-0.0868642	-0.00155158	0.0409305	0.0118319	0.0351986	0	0.136425	0.152733	0.187593	0.161542	0.12028	0.125613	0.162556	0.130843		0.391298	0.455685	0.315452	0.495677	0.642773	0.542154	0.594588		0.608702	0.544315	0.684548	0.504323	0.357227	0.457846	0.405412	-0.0868642	0.549562	1	4	57.4953	65.1773	54.5993	60.2243	0.930617	0.787353	0.983282	0.951523		0.16107	0.130311	-3.92449	0.496398	1	1	0.385478			1	-0.216463	0.632663
CTSS	P25774	179	5	7	5	7	7.324	7.2138	1	1	1	1	0.905619	0.900091	0.902214	0.920259	0.793994	0.813232	0.800456	0.864282	0.796279	0.7868	0.796316	0.864097	0.757471	0.708113	0.746937	0.795068	0.678616	0.644779	0.670419	0.721866	0.593965	0.546338	0.595801	0.626635	0.497588	0.442002	0.549061	0.509677	0	0	-0.00543387	0.0319682	0.0116944	0.0878356	6.82735e-05	0.135197	-0.0202038	0.167099	-0.0175342	0.162927	0.00445379	0.197831	0.142013	0.205532	0	0.0132672	0.049765	0.0676327	0.0734474	0.0726965	0.101142	0.173772	0	0.0264473	0.05384	0.0955505	0.132443	0.127606	0.136738	0.0449151	0.0771924		0.696407	0.792132	0.750161	0.711699	0.715875	0.757165	0.942459		0.303593	0.207868	0.249839	0.288301	0.284125	0.242835	0.0575413	0.173772	0.227118	1	8	64.786	65.0091	60.4369	61.3015	0.640142	0.799451	0.928106	0.948235		0.204674	0.138451	-4.02831	0.0120612	1	1	0.469795			0	0.121591
CTSZ	Q9UBR2	408	21	19	8	9	8.7556	8.5982	1	1	1	1	0.800158	0.781197	0.78866	0.823289	0.545083	0.503695	0.54172	0.560236	0.274056	0.228022	0.270269	0.2962	0.109898	0.0790497	0.140631	0.135687	0.0571737	0.0400628	0.077425	0.0765943	0.0288151	0.0230312	0.0565208	0.0542899	0.0329752	0.0252149	0.0380993	0.0332299	0	0	-0.0208812	0.0757126	-0.00892716	0.153482	-0.020074	0.377401									0	0.0274157	0.0722776	0.178663					0	0.0683021	0.114841	0.281057					0.11605		0.664341	0.731507	0.733085	0.886292	0.889298	0.961978	0.903462		0.335659	0.268493	0.266915	0.113708	0.110702	0.0380222	0.0965379	0.178663	0.351114	1	4	47.2411	46.9095	47.2848	47.4475	0.999475	0.999228	0.998663	0.999507	53.1473	0.119667	0.126338	0.29086	0.256041	1	1	0.029095			1	0.127935	0.478975
CTTN	Q14247	1850	63	65	31	34	8.6708	8.501	1	1	1	1	0.914914	0.917171	0.927522	0.925703	0.832122	0.862298	0.883538	0.888806	0.890742	0.865153	0.921221	0.925402	0.881546	0.870542	0.885983	0.936475	0.890915	0.869569	0.919218	0.957284	0.925954	0.897882	0.936521	0.998335	1.03718	0.969302	1.16119	1.13402	0	0	0.0197454	0.0133594	0.0864973	0.043683	0.0485408	0.0971249	0.00724356	0.105326	0.0451189	0.138646	0.0163699	0.152999	0.162938	0.226426	0	0.0165524	0.0650901	0.0728328	0.0562847	0.0918826	0.0846844	0.194682	0	0.00451559	0.0302743	0.0343541	0.0693547	0.0661338	0.0966113	0.0448931	0.0432671		0.939342	0.89886	0.897527	0.771857	0.850145	0.783928	0.94855		0.0606578	0.10114	0.102473	0.228143	0.149855	0.216072	0.0514498	0.194682	0.0638409	1	8			68.0976	68.75			0.681476	0.425397						1	1	1.00324			0	0.148712
CTTNBP2NL	Q9P2B4	167	4	6	4	6	6.8679	6.7923	1	1	1	1	0.909596	0.967039	0.87828	0.872889	0.730785	0.873239	0.744138	0.751055	0.701191	0.736746	0.726236	0.719201	0.650728	0.732257	0.620565	0.669847	0.615616	0.725575	0.584471	0.604273	0.591236	0.692165	0.544603	0.603111	0.577641	0.633315	0.582014	0.567062	0	0	-0.0505445	-0.147776	0.0261232	-0.217458	0.0506325	-0.0347714	-0.068473	-0.128519	-0.0748987	-0.263924	-0.118529	-0.198692	0.0108794	-0.159415	0	-0.0991603	-0.0956675	0.00793051	-0.0984961	-0.169412	-0.15861	-0.074268	0	0.0687532	0.172238	0.0603897	0.0424591	0.133661	0.0566842	0.120417	0.0818253		0.145098	0.288056	0.55845	0.0941779	0.161982	0.0787892	0.27169		0.854902	0.711944	0.44155	0.905822	0.838018	0.921211	0.72831	-0.169412	0.296473	1	6	66.1904	78.9356	58.5796	59.9624	0.573236	0.412182	0.951535	0.935718		0.312473	0.190111	-13.292	0.17384	1	1	0.574538			0	-0.32353
CTU1				1		1		6.3633		1		1		0.472127		0.545397		0.369784		0.363344		0.26814		0.330202		0.195578		0.235568		0.184708		0.183013		0.167386		0.130925		0.210584		0.225451		0		0.208133		-0.0253467		0.300361		0.268403		-0.0133016		-0.354434		0.0984181	0	0.208133	-0.0253467	0.300361	0.268403	-0.0133016	-0.354434	0.0984181																										-0.354434		1	7		44.134		44.9566		0.987456		0.989345	51.7968	0.291122	0.231009	0.82261		0	0	0.210584	1		0	-0.563511
CTU2	Q2VPK5	52	2		2		6.7346		1		1		0.801549		0.757217		0.619393		0.563331		0.461379		0.398602		0.263614		0.24013		0.103411		0.122257		0.0294528		0.0567843		0.0121476		0.0210381		0		-0.0820847		-0.136873		-0.211004		-0.134613								0	-0.0820847	-0.136873	-0.211004	-0.134613																													-0.211004		1	4	48.6357		48.0096		0.997325		0.998462		57.2575	0.100537	0.10086	-0.626054		0	0	0.0121476			0	-0.377477
CUL1	Q13616	1545	53	47	30	30	8.3137	7.9297	1	1	1	1	0.916015	0.890689	0.993552	1.00505	0.8289	0.782585	0.889735	0.910752	0.816475	0.75887	0.873647	0.937613	0.715268	0.697961	0.803497	0.839577	0.678731	0.618252	0.742234	0.758809	0.538215	0.500963	0.563434	0.589998	0.0152592	0.0158664	0.0250958	0.0191712	0	0	0.117225	0.174273	0.102177	0.218812	0.0976407	0.305139	0.167808	0.266515	0.129033	0.295543	0.066064	0.236007			0	0.145749	0.160494	0.20139	0.217162	0.212288	0.151036		0	0.040339	0.0824735	0.146723	0.0697964	0.11774	0.120168		0.0824629		0.938482	0.88906	0.848578	0.928867	0.881033	0.836879	0.865676		0.0615177	0.11094	0.151422	0.0711328	0.118967	0.163121	0.134324	0.217162	0.026816	1	5	60.0384	58.5718	58.8426	58.9482	0.739141	0.761719	0.935232	0.947067		0.112079	0.100183	-0.409723	0.633373	1	1	0.0155628			1	0.177869	0.118477
CUL2	Q13617	1100	45	44	24	25	8.0487	7.808	1	1	1	1	0.894427	0.887982	0.901325	0.91672	0.815188	0.794932	0.78631	0.802424	0.744577	0.74972	0.678328	0.72652	0.499395	0.489711	0.406433	0.421608	0.181185	0.145204	0.137544	0.145196	0.0414641	0.0451514	0.0712752	0.0746394	0.027511	0.0241726	0.0327896	0.0272127	0	0	0.0110843	0.0459511	-0.0520352	0.0135337	-0.134438	-0.0453483	-0.297164	-0.216029	-0.397575						0	0.0285177	-0.0192507	-0.089893	-0.256597	-0.397575			0	0.0246545	0.0463642	0.0629958	0.0573714				0.0382772		0.825343	0.330994	0.146444	0.0499114	0.249932	0.988096	0.938977		0.174657	0.669006	0.853556	0.950089	0.750068	0.0119036	0.0610226	-0.256597	0.0133476	1	5	51.9662	51.8428	51.2394	51.3457	0.985924	0.985197	0.993184	0.993313	59.4301	0.100249	0.10012	-0.611962	0.0172365	1	1	0.0258418			1	-0.436612	0.0832112
CUL3	Q13618	1637	47	31	29	21	8.0149	7.7464	1	1	1	1	0.919352	0.900713	0.925078	0.924594	0.831633	0.770324	0.812336	0.834385	0.810907	0.767483	0.818575	0.810573	0.65857	0.578235	0.602505	0.577876	0.313564	0.243165	0.175092	0.157412	0.0158038	0.00843707	0.0403567	0.025816	0.0138422	0.00698171	0.0305251	0.0162441	0	0	0.00895772	0.0377523	-0.0338699	0.115248	0.0135771	0.0788081	-0.128365	-0.000896231	-0.840643	-0.627392					0	0.023355	0.0406888	0.0461926	-0.0646305	-0.734018			0	0.0203608	0.105442	0.0461253	0.0901339	0.150791			0.0688089		0.824156	0.659014	0.804305	0.247778	0.0459175	0.972071	0.989569		0.175844	0.340986	0.195695	0.752222	0.954083	0.0279293	0.0104312	-0.734018	0.066982	1	6	53.5402	52.515	52.8919	52.435	0.95408	0.963675	0.973067	0.975767	60.6631	0.100285	0.100015	-0.364168	0.582978	1	1	0.0104119			1	-1.05584	0.194732
CUL4A	Q13619	1315	19	17	16	15	7.5694	7.4814	1	1	1	1	0.889297	0.866556	0.93579	0.936052	0.710763	0.672251	0.648346	0.694338	0.383877	0.338424	0.287688	0.330055	0.0923097	0.0838955	0.132979	0.129963	0.0384258	0.035814	0.0606039	0.0703593	0.0171202	0.0305819	0.0450934	0.0439043	0.0168017	0.0130914	0.0264136	0.0121601	0	0	0.0735201	0.111296	-0.132605	0.0466383	-0.41614	-0.0361255									0	0.0924079	-0.0429834	-0.226133					0	0.0267114	0.126744	0.268711					0.105542		0.935823	0.357651	0.222436	0.971276	0.938937	0.863746	0.698528		0.0641774	0.642349	0.777564	0.0287243	0.0610626	0.136254	0.301472	-0.226133	0.234638	1	4	48.5335	48.2467	48.1111	48.3497	0.998846	0.997832	0.998409	0.998788	52.9711	0.108213	0.134345	-0.159685	0.482182	1	1	0.0149466			1	-0.3971	0.381738
CUL4B	Q13620	741	19	17	15	15	7.6806	7.6021	1	1	1	1	0.913118	0.877838	0.956591	0.956914	0.869653	0.779913	0.823457	0.902029	0.810953	0.801549	0.805496	0.864003	0.589451	0.611221	0.530623	0.564118	0.253104	0.222793	0.19844	0.19624	0.0557256	0.0285803	0.095811	0.0794212	0.0330464	0.0230692	0.0459101	0.0352198	0	0	0.0671008	0.124434	-0.0787475	0.209861	-0.00973959	0.108244	-0.151684	-0.115697	-0.351024	-0.183084					0	0.0957674	0.0655567	0.0492523	-0.13369	-0.267054			0	0.0405407	0.204077	0.0834272	0.0254472	0.118752			0.0787073		0.90742	0.635734	0.721436	0.0425866	0.0969711	0.905192	0.960269		0.0925795	0.364266	0.278564	0.957413	0.903029	0.0948077	0.0397309	-0.13369	0.121094	1	5	53.1049	52.7893	52.6508	52.8518	0.984963	0.962158	0.990994	0.994913	60.4283	0.100238	0.100023	-0.195801	0.40517	1	1	0.0280578			1	-0.277199	0.268629
CUL5	Q93034	1576	50	32	31	22	8.0555	7.798	1	1	1	1	0.913115	0.905811	0.946222	0.971306	0.808356	0.779065	0.831623	0.886748	0.780732	0.774575	0.820493	0.894616	0.647148	0.648327	0.665327	0.730862	0.380673	0.373931	0.252129	0.278376	0.011061	0.0111217	0.0392654	0.0389669	0.00477635	0.00340337	0.012429	0.0096957	0	0	0.0513821	0.100716	0.0409384	0.18678	0.0716651	0.207863	0.0399678	0.172878	-0.594393	-0.425738					0	0.0760489	0.113859	0.139764	0.106423	-0.510066			0	0.0348841	0.103126	0.0963065	0.0939815	0.119257			0.0745924		0.900163	0.818681	0.855682	0.82232	0.0521533	0.998345	0.98562		0.0998371	0.181319	0.144318	0.17768	0.947847	0.00165497	0.01438	-0.510066	0.0194572	1	6	53.5683	53.4725	53.4798	53.9166	0.931397	0.932372	0.973469	0.980598	62.0136	0.100588	0.100004	0.177821	0.509852	1	1	0.00408986			1	-0.76537	0.100916
CUL7	Q14999	125	3		3		6.5764		1		1		0.778976		0.796723		0.472474		0.517862		0.23598		0.226528		0.0819653		0.113321		0.0428631		0.0767974		0.029262		0.0512054		0.020565		0.0320225		0		0.032499		0.132334		-0.058974										0	0.032499	0.132334	-0.058974																														0.132334		1	3	46.7057		47.0259		0.99973		0.998021		52.0904	0.120855	0.132942	0.320136		0	0	0.020565			0	0.0678443
CUTA	O60888	171	2		2		3.5533		1		1		1.11724		0.8336		0.84533		0.739299		0.786645		0.681048		0.637136		0.579891		0.504058		0.467059		0.412082		0.444493		0.443017		0.355599		0		-0.42251		-0.193357		-0.207955		-0.135819		-0.109984		0.109227		-0.31711		0	-0.42251	-0.193357	-0.207955	-0.135819	-0.109984	0.109227	-0.31711																										-0.42251		1	2	58.7237		55.14		0.876584		0.982316			0.217604	0.140509	-3.58372		0	0	0.355599			0	-0.651807
CUTC	Q9NTM9	310	10	5	6	5	7.9204	7.8053	1	1	1	1	0.927245	0.938575	0.904102	0.946595	0.830702	0.810846	0.8075	0.833417	0.782949	0.78076	0.768603	0.850324	0.574911	0.626532	0.562452	0.666638	0.289195	0.268092	0.265141	0.287048	0.0490997	0.0139923	0.0731737	0.0642679	0.0247577	0.00246175	0.0396552	0.0151878	0	0	-0.0364657	0.0122744	-0.0408683	0.0396115	-0.0266784	0.123133	-0.0316089	0.0895153	-0.125286	0.0985607					0	-0.0120956	-0.00062838	0.0482272	0.0289532	-0.0133625			0	0.0344645	0.0569078	0.105933	0.0856478	0.158283			0.0735393		0.353352	0.49503	0.682084	0.641952	0.462176	0.831476	0.830638		0.646648	0.50497	0.317916	0.358048	0.537824	0.168524	0.169362	0.0482272	0.576256	1	4	52.9821	53.0672	52.7529	53.4124	0.979174	0.96629	0.982018	0.975659	60.7806	0.100312	0.100115	0.0580009	0.877566	1	1	0.0136097			1	-0.0412451	0.652478
CUX1	P39880	931	17	16	17	15	7.7855	7.0763	1	1	1	1	0.871107	0.866105	0.815449	0.810588	0.666889	0.654579	0.587648	0.602544	0.421127	0.386769	0.340219	0.371191	0.171941	0.169065	0.205371	0.203706	0.136857	0.12882	0.154833	0.161358	0.121962	0.111078	0.153365	0.13461	0.126931	0.106741	0.130213	0.127056	0	0	-0.0952554	-0.0955726	-0.182495	-0.119501	-0.307792	-0.0593105	0.256325	0.268908	0.178046	0.324904	0.330534				0	-0.095414	-0.150998	-0.183551	0.262616	0.251475	0.330534		0	0.000224313	0.0445436	0.175703	0.00889761	0.103844			0.0555355		0.000529147	0.0654586	0.189405	0.992376	0.909569	0.972149	0.796313		0.999471	0.934541	0.810595	0.00762436	0.0904305	0.0278507	0.203687	0.330534	0.120008	1	7	48.4852	48.3493	47.8917	47.9381	0.993955	0.996746	0.995625	0.99754	53.7345	0.20941	0.189349	-0.502339	0.0198344	1	1	0.116836	1		1	0.324916	0.267433
CWC15	Q9P013	97	1	0	1	0	6.4671		1		1		0.926853		1.31944		0.688543		1.16537		0.843975		1.13389		0.843086		0.876908		0.677682		0.852846		0.606868		0.789259		1.10227		1.67595		0		0.509514		0.759163		0.42601		0.0567457		0.331678		0.379116		0.6045		0	0.509514	0.759163	0.42601	0.0567457	0.331678	0.379116	0.6045																										0.759163		1	3					0.608144		0.294135		54.6739	0.885606	0.914225			0	0	1.10227			0	0.880863
CWC22	Q9HCG8	74	2		2		6.8098		1		1		0.713751		0.830729		0.521027		0.601476		0.248747		0.217258		0.126361		0.158225		0.0582242		0.0677551		0.0387778		0.0401118		0.044705		0.0356998		0		0.218957		0.207149		-0.195267		0.32442								0	0.218957	0.207149	-0.195267	0.32442																													0.32442		1	5	46.7421		47.5335		0.996251		0.991971		53.0886	0.12223	0.134499	0.791415		0	0	0.0356998			0	0.316986
CWC27	Q6UX04	329	7	5	7	5	7.6049	7.0276	1	1	1	1	0.93624	0.931493	0.97885	0.940654	0.860612	0.90446	0.899424	0.864175	0.832255	0.828593	0.813996	0.797421	0.562387	0.549486	0.480504	0.498513	0.389597	0.395586	0.346132	0.375915	0.279541	0.328496	0.26835	0.294851	0.285405	0.329039	0.289349	0.33435	0	0	0.0642091	0.0141198	0.0636391	-0.0657328	-0.0320042	-0.0553219	-0.227016	-0.140453	-0.17066	-0.0735839	-0.0589468	-0.155891	0.0198006	0.0230973	0	0.0391645	-0.00104686	-0.043663	-0.183734	-0.122122	-0.107419	0.021449	0	0.0354184	0.0914798	0.0164881	0.0612094	0.068643	0.0685498	0.00233116	0.0430149		0.818901	0.494849	0.0830567	0.0736405	0.12042	0.134928	0.975586		0.181099	0.505151	0.916943	0.92636	0.87958	0.865072	0.0244145	0.021449	0.896875	1	8	55.1762	55.014	53.2494	53.1343	0.993182	0.980208	0.993296	0.996035	66.1826	0.214425	0.250881	-1.90325	0.00271891	1	1	0.307222	1		1	-0.0759774	0.912168
CWF19L1	Q69YN2	472	11	8	10	7	7.2408	6.9968	1	1	1	1	0.88921	0.876107	0.890502	0.880388	0.757845	0.721523	0.751798	0.681179	0.498229	0.492807	0.459942	0.47126	0.144485	0.193819	0.155085	0.201417	0.0456873	0.0694569	0.06136	0.0815671	0.0201951	0.0204893	0.0300573	0.043564	0.0163829	0.0110445	0.0239584	0.0278186	0	0	0.00209495	0.00703242	-0.011557	-0.0830107	-0.115357	-0.0644992	0.102137	0.0554744							0	0.00456368	-0.0472839	-0.0899282	0.0788058				0	0.00349132	0.0505254	0.035962	0.0329957				0.0245949		0.84216	0.205967	0.0877184	0.908377	0.908817	0.904429	0.874248		0.15784	0.794033	0.912282	0.0916225	0.0911834	0.0955711	0.125752	-0.0899282	0.04278	1	4	49.2425	49.2812	49.2412	48.9439	0.998008	0.999102	0.998046	0.999551	55.085	0.100019	0.100029	-0.169329	0.375834	1	1	0.0137137			1	-0.220437	0.151332
CWF19L2	Q2TBE0	197	4	4	4	4	6.6729	6.4062	1	1	1	1	0.911045	0.963299	0.998364	0.928304	0.806208	0.726589	0.851421	0.725375	0.766644	0.762021	0.776879	0.805796	0.649492	0.75771	0.620501	0.775824	0.459287	0.696443	0.425861	0.655934	0.297073	0.476227	0.1867	0.429423	0.0195859	0.109091	0.0304757	0.119876	0	0	0.132043	-0.0533853	0.0787203	-0.00241305	0.0191333	0.0805833	-0.0658781	0.0340832	-0.109013	-0.0864542	-0.670099	-0.149249			0	0.0393291	0.0381536	0.0498583	-0.0158974	-0.0977334	-0.409674		0	0.131118	0.05737	0.0434517	0.0706833	0.0159512	0.368296		0.0981244		0.627703	0.740246	0.824204	0.401976	0.0365737	0.180242	0.816871		0.372297	0.259754	0.175796	0.598024	0.963426	0.819758	0.183129	-0.0977334	0.842405	1	6	55.5177	59.6725	54.1922	56.9397	0.945033	0.744057	0.98353	0.886553		0.118156	0.103859	-2.02918	0.500799	1	1	0.0643386			1	-0.230561	0.866293
CXADR	P78310	619	23	19	14	16	7.8588	7.7596	1	1	1	1	0.895172	0.877031	0.839892	0.9046	0.790294	0.777995	0.743716	0.835468	0.751721	0.801098	0.704045	0.796578	0.765692	0.749673	0.734165	0.79511	0.715645	0.735961	0.704329	0.776851	0.677641	0.700341	0.696903	0.771502	0.729589	0.684307	0.716564	0.685961	0	0	-0.0919613	0.0446519	-0.0876384	0.102824	-0.0945287	-0.00816292	-0.0606598	0.0848939	-0.0229962	0.0780088	0.040437	0.139611	-0.0259881	0.00348309	0	-0.0236547	0.00759298	-0.0513458	0.0121171	0.0275063	0.090024	-0.0112525	0	0.0966002	0.134678	0.0610698	0.102922	0.0714213	0.0701266	0.0208393	0.0697071		0.393883	0.525326	0.222581	0.552516	0.65875	0.83974	0.292409		0.606117	0.474674	0.777419	0.447484	0.34125	0.16026	0.707591	0.090024	0.363412	1	7	76.5016	102.862	64.2133	66.4453	0.372638	0.309527	0.777135	0.79463		0.410067	0.237791	-24.3526	0.206961	1	1	0.701263			0	0.0129667
CXCL13	O43927	196	2	1	2	1	6.9766	6.9736	1	1	1	1	0.789035	0.696591	0.853791	0.877135	0.611002	0.447315	0.668163	0.647235	0.468943	0.432057	0.498632	0.510061	0.296416	0.352085	0.405125	0.394763	0.267638	0.285955	0.321553	0.337604	0.20812	0.217833	0.27572	0.274837	0.236876	0.228398	0.214207	0.188186	0	0	0.113794	0.332488	0.129024	0.532997	0.0885632	0.239448	0.450744	0.165061	0.264772	0.239547	0.405787	0.335356	-0.145127	-0.279394	0	0.223141	0.33101	0.164005	0.307903	0.25216	0.370571	-0.212261	0	0.15464	0.285653	0.106691	0.202008	0.0178373	0.0498025	0.0949411	0.113947		0.854964	0.825599	0.862765	0.861737	0.984092	0.969841	0.0975059		0.145036	0.174401	0.137235	0.138263	0.0159085	0.0301587	0.902494	0.622731	0.00346434	2	6	48.8425	47.1505	50.7434	50.3195	0.978778	0.97259	0.983123	0.977148	62.3072	0.301237	0.177851	2.53496	0.100794	0	0	0.201196			0	0.703906
CXorf38	Q8TB03	316	8	7	7	7	7.2047	7.0186	1	1	1	1	0.832762	0.873747	0.923575	0.888108	0.791389	0.787824	0.826359	0.814664	0.797759	0.754926	0.79441	0.786741	0.714264	0.682215	0.685261	0.672274	0.532723	0.526483	0.415534	0.406226	0.149623	0.129097	0.109812	0.0986982	0.00678128	0.00621882	0.05529	0.0273269	0	0	0.149325	0.023519	0.062382	0.0483319	-0.00606791	0.0595534	-0.0598049	-0.0211777	-0.358419	-0.374106					0	0.0864218	0.055357	0.0267428	-0.0404913	-0.366262			0	0.088958	0.00993492	0.0464013	0.0273136	0.0110923			0.0306167		0.799726	0.95982	0.717679	0.141668	0.00681553	0.0224692	0.945557		0.200274	0.0401802	0.282321	0.858332	0.993184	0.977531	0.0544428	-0.366262	0.00251167	1	6	55.3012	54.8556	54.2077	53.5982	0.887038	0.899798	0.963441	0.95684		0.104162	0.100507	-1.17542	0.0895157	1	1	0.00650005			1	-0.578852	0.0354555
CXorf56	Q9H5V9	293	4	6	4	5	6.8218	6.9618	1	1	1	1	0.987099	0.950735	0.959342	0.920522	0.86972	0.908253	0.85006	0.848916	0.892829	0.886105	0.907821	0.872879	0.768546	0.764613	0.762492	0.714014	0.681811	0.66377	0.653172	0.590173	0.577239	0.577342	0.536067	0.515495	0.47368	0.420362	0.487578	0.44585	0	0	-0.0411503	-0.0465921	-0.0329866	-0.0974719	0.0240231	-0.0216947	-0.0114109	-0.0987773	-0.0619097	-0.169544	-0.106755	-0.163468	0.0417207	0.0849242	0	-0.0438712	-0.0652292	0.0011642	-0.0550941	-0.115727	-0.135112	0.0633224	0	0.00384795	0.0455981	0.0323274	0.0617774	0.0761088	0.0401024	0.0305495	0.0362889		0.0197165	0.146128	0.516197	0.213391	0.138556	0.0658499	0.895353		0.980284	0.853872	0.483803	0.786609	0.861444	0.93415	0.104647	-0.0438712	0.389651	1	2	63.1535	64.0811	59.5071	58.5504	0.810173	0.864958	0.977648	0.995058		0.125233	0.119999	-4.58857	0.020439	1	1	0.447021			0	-0.1607
CXorf67	Q86X51	431	11	16	9	14	7.6365	7.8139	1	1	1	1	0.914635	0.920003	0.927825	0.925849	0.723761	0.794256	0.823922	0.712027	0.728276	0.679313	0.69321	0.735721	0.64115	0.583572	0.50624	0.573894	0.48656	0.515739	0.456893	0.479334	0.451125	0.491481	0.440598	0.497821	0.598353	0.56647	0.553655	0.651322	0	0	0.0206569	0.0091391	0.186995	-0.157672	-0.0711935	0.115083	-0.340841	-0.024127	-0.0907613	-0.105609	-0.0340659	0.0184904	-0.112009	0.20137	0	0.014898	0.0146611	0.0219445	-0.182484	-0.0981852	-0.00778773	0.0446807	0	0.00814429	0.243717	0.131717	0.223951	0.010499	0.037163	0.221592	0.109598		0.882588	0.527015	0.573655	0.227505	0.0240221	0.408291	0.588421		0.117412	0.472985	0.426345	0.772495	0.975978	0.591709	0.411579	-0.0981852	0.212979	1	6	60.8438		54.477	55.6896	0.884195	0.899449	0.977613	0.976294		0.273667	0.36982	-5.76052		1	1	0.582412			0	-0.231147
CXXC1	Q9P0U4	143	3	2	2	2	6.5473	6.29	1	1	1	1	0.459539	0.407886	0.429642	0.461548	0.143963	0.139461	0.189159	0.191739	0.0786908	0.0986713	0.0899617	0.121068	0.0436463	0.0680505	0.0503632	0.0800279	0.0320071	0.0600446	0.0416063	0.0609528	0.0345082	0.0381019	0.0418189	0.0488202	0.0191894	0.0274932	0.0202619	0.0416178	0	0	-0.0970522	0.178315	0.393897	0.459279											0	0.0406312	0.426588						0	0.194714	0.0462316						0.0803152		0.591343	0.975655	0.934445	0.980232	0.768198	0.959902	0.791518		0.408657	0.0243454	0.0655552	0.0197681	0.231802	0.0400983	0.208482	0.426588	0.00335198	1	3	43.7847	43.4176	43.4934	43.7025	0.998886	0.997872	0.998587	0.998286	48.1563	0.144561	0.139372	-0.00318118	0.989351	0	1	0.0233413			0	0.449502
CYB561A3	Q8NBI2	100	2	3	2	2	8.0537	8.0065	1	1	1	1	0.865714	0.788215	0.917687	0.759465	0.887808	0.720599	0.863166	0.719955	0.891288	0.705877	0.795066	0.759354	0.831035	0.67029	0.901288	0.632699	0.846441	0.646065	0.876296	0.628987	0.81291	0.575393	0.802957	0.623508	0.692767	0.4745	0.701179	0.4021	0	0	0.0841108	-0.0536054	-0.0406097	-0.00128905	-0.164817	0.105355	0.11708	-0.0832644	0.0500084	-0.0386502	-0.017774	0.115862	0.0174125	-0.238853	0	0.0152527	-0.0209494	-0.0297309	0.0169077	0.00567908	0.0490441	-0.11072	0	0.09738	0.0278039	0.19104	0.141665	0.0626911	0.094495	0.181207	0.0995352		0.569388	0.239899	0.431043	0.553225	0.540558	0.701547	0.273164		0.430612	0.760101	0.568957	0.446775	0.459442	0.298453	0.726836	-0.11072	0.84146	1	8		69.3058	63.8569	58.7961		0.586488	0.750057	0.841734		0.311956	0.185135	-7.97932		0	1	0.55164			0	-0.247405
CYB561D2	O14569	97	2	1	1	1	7.5558	7.4093	1	1	1	1	0.984642	0.876603	0.861459	0.918615	0.812908	0.793836	0.894763	0.767973	0.915522	0.717777	0.847746	0.655604	0.845234	0.638217	0.810953	0.605393	0.847751	0.624189	0.893742	0.57402	0.796499	0.529849	0.896678	0.455039	0.874835	0.481855	0.900132	0.45531	0	0	-0.192817	0.0675362	0.138414	-0.0477859	-0.110962	-0.13071	-0.0597315	-0.0761732	0.0762188	-0.120881	0.170918	-0.219591	0.041127	-0.0817497	0	-0.0626402	0.0453141	-0.120836	-0.0679523	-0.022331	-0.0243364	-0.0203113	0	0.184097	0.131663	0.0139636	0.011626	0.139371	0.276132	0.0868869	0.105467		0.357241	0.644185	0.0259522	0.0383228	0.42907	0.46053	0.398368		0.642759	0.355815	0.974048	0.961677	0.57093	0.53947	0.601632	-0.188788	0.813261	2	4	66.3575	65.5692	66.3192	56.4096	0.566156	0.758286	0.59995	0.942629		0.300077	0.207033	-4.59894	0.45251	0	0	0.677721			0	-0.348662
CYB5A	P00167	448	22	29	5	5	9.1749	8.8907	1	1	1	1	1.02398	0.938442	0.838569	0.874827	0.868441	0.832271	0.73462	0.882292	0.800733	0.797266	0.654945	0.753034	0.707455	0.699185	0.610055	0.684623	0.53543	0.519442	0.498269	0.547522	0.395788	0.37999	0.411365	0.423146	0.282319	0.250922	0.239784	0.230175	0	0	-0.288191	-0.101269	-0.24143	0.084203	-0.289947	-0.0823455	-0.213699	-0.0303661	-0.103775	0.0759531	0.0556917	0.155196	-0.235593	-0.124508	0	-0.19473	-0.0786136	-0.186146	-0.122032	-0.0139107	0.105444	-0.180051	0	0.132174	0.230257	0.146797	0.129636	0.127087	0.0703601	0.0785491	0.114357		0.142437	0.356817	0.161919	0.20507	0.451114	0.859669	0.095245		0.857563	0.643183	0.838081	0.79493	0.548886	0.140331	0.904755	-0.19473	0.1085	1	2	58.4363	58.1937	54.8847	56.1631	0.938332	0.975368	0.957278	0.971491		0.122714	0.121252	-2.79114	0.0502737	1	1	0.234979			1	-0.356369	0.253125
CYB5B	O43169	200	7	6	5	3	8.4234	7.8419	1	1	1	1	1.07145	0.852949	0.689394	0.876839	0.898723	0.724937	0.639641	1.05739	0.880163	0.869818	0.632956	0.802188	0.786835	0.811746	0.64531	0.818768	0.686771	0.714632	0.576101	0.786444	0.624907	0.633084	0.565141	0.73555	0.51008	0.434943	0.382931	0.419262	0	0	-0.636159	0.0398519	-0.490615	0.544582	-0.475665	-0.116772	-0.286069	0.0124254	-0.253509	0.138144	-0.14503	0.216427	-0.41364	-0.0529745	0	-0.298154	0.0269836	-0.296218	-0.136822	-0.0576822	0.0356981	-0.233307	0	0.478012	0.731995	0.253776	0.211068	0.276941	0.255589	0.255029	0.307801		0.269914	0.516579	0.173373	0.263817	0.408818	0.562075	0.209455		0.730086	0.483421	0.826627	0.736183	0.591182	0.437925	0.790545	-0.298154	0.338614	1	2	63.7827	67.8663	56.7536	61.6814	0.760571	0.546178	0.792892	0.813816		0.114698	0.164375	-6.607	0.174976	1	1	0.401096		44	0	-0.490513
CYB5D2				1		1		6.1722		1		1		0.701818		0.758023		0.714811		0.649859		0.555364		0.431851		0.39022		0.334026		0.313436		0.354098		0.214512		0.245789		0.205453		0.23913		0		0.111145		-0.137436		-0.3629		-0.224327		0.175977		0.19636		0.218983	0	0.111145	-0.137436	-0.3629	-0.224327	0.175977	0.19636	0.218983																										-0.3629		1	4		50.8651		49.1107		0.96948		0.967522		0.128609	0.209998	-1.75448		0	0	0.205453			0	-0.574492
CYB5R1	Q9UHQ9	544	20	19	13	12	8.0375	8.0641	1	1	1	1	0.285896	0.169724	0.272832	0.250228	0.0620343	0.00867847	0.0976955	0.0874826	0.0388814	0.025949	0.0497033	0.0617498	0.0205848	0.0174949	0.0409296	0.0372479	0.0169196	0.0187275	0.0266559	0.0264303	0.00799391	0.0103843	0.0181763	0.0199707	0.000399712	0.00061144	0.00692939	0.00607028	0	0	-0.067476	0.560054													0	0.246289							0	0.443731							0.221865		0.711834	0.811779	0.837856	0.984927	0.956448	0.964024	0.965667		0.288166	0.188221	0.162144	0.0150734	0.0435525	0.0359758	0.0343329	0.246289	0.586159	1	2	42.7775	43.7143	42.4183	42.2716	0.999456	0.999372	0.998482	0.998302	45.8663	0.115898	0.125987	-0.900898	0.197786	1	1	0.000505576		44	1	0.215648	0.659451
CYB5R3	P00387	1319	72	53	22	16	9.1498	8.7481	1	1	1	1	0.878715	0.862988	0.869185	0.864099	0.704084	0.656156	0.650889	0.668687	0.434482	0.417449	0.367741	0.379202	0.0964143	0.0876754	0.0986876	0.0949424	0.0145039	0.0122575	0.0294609	0.0299932	0.00987019	0.010373	0.0201251	0.021478	0.00852365	0.00743511	0.0110426	0.011728	0	0	-0.0157316	0.00185539	-0.113336	0.0272929	-0.240605	-0.138631									0	-0.0069381	-0.0430215	-0.189618					0	0.0124359	0.0994395	0.0721064					0.0459954		0.287369	0.325221	0.0836136	0.840629	0.963204	0.996603	0.914448		0.712631	0.674779	0.916386	0.159371	0.0367959	0.00339732	0.0855521	-0.189618	0.0348906	1	4	48.6642	48.4415	48.3052	48.2846	0.996857	0.995685	0.998389	0.997661	53.5583	0.100006	0.100008	-0.257939	0.147407	1	1	0.00797938			1	-0.349738	0.137554
CYB5R4				1		1		6.4121		1		1		0.59095		0.71333		0.470202		0.5015		0.392169		0.396629		0.399086		0.385783		0.329978		0.332903		0.32651		0.344418		0.367556		0.423055		0		0.271533		0.092968		0.0163142		-0.048912		0.0127349		0.0770323		0.202879	0	0.271533	0.092968	0.0163142	-0.048912	0.0127349	0.0770323	0.202879																										0.271533		1	2		45.7989		47.0478		0.96301		0.985265	50.9747	0.465717	0.386021	1.24893		0	0	0.367556			0	0.24839
CYBC1	Q9BQA9	185	4	4	4	4	7.3463	7.2016	1	1	1	1	0.84996	0.899061	0.855147	0.89673	0.686458	0.808876	0.608671	0.783152	0.606946	0.817689	0.573786	0.834727	0.511244	0.703352	0.480633	0.671421	0.427673	0.542088	0.390493	0.565687	0.289567	0.355545	0.257465	0.353621	0.0277247	0.0261311	0.0428731	0.0337478	0	0	0.00877784	-0.00374497	-0.17351	-0.046627	-0.0810556	0.0297525	-0.0890761	-0.0670296	-0.13121	0.0614763	-0.169523	-0.00782881			0	0.00251643	-0.110068	-0.0256515	-0.0780528	-0.0348667	-0.088676		0	0.00885496	0.0897198	0.0783532	0.0155892	0.13625	0.114335		0.0633003		0.621639	0.166435	0.36198	0.044659	0.389471	0.23531	0.918909		0.378361	0.833565	0.63802	0.955341	0.610529	0.76469	0.0810906	-0.0780528	0.836724	1	5	53.2542	56.9765	51.5987	55.4657	0.910452	0.921037	0.956493	0.946687		0.120865	0.111748	-1.58312	0.615026	1	1	0.0269279			1	-0.205035	0.861656
CYBRD1	Q53TN4	107	6	5	2	2	7.53	7.8205	1	1	1	1	0.940746	0.956879	0.912251	0.950763	0.793476	0.836814	0.816491	0.902545	0.790597	0.879054	0.818537	0.901775	0.754143	0.877463	0.758113	0.871897	0.75809	0.830015	0.757042	0.865079	0.717995	0.786849	0.705901	0.801574	0.642052	0.656106	0.604504	0.629075	0	0	-0.0443751	-0.00925065	0.0412502	0.109093	0.0501044	0.0368154	0.00757586	-0.00918065	-0.00199684	0.0596932	-0.0245076	0.0267481	-0.0869398	-0.0606983	0	-0.0268129	0.0751714	0.0434599	-0.000802396	0.0288482	0.00112024	-0.0738191	0	0.0248367	0.0479719	0.00939674	0.0118486	0.0436215	0.0362433	0.0185555	0.0240593		0.18458	0.86507	0.951708	0.469608	0.739356	0.513905	0.0559921		0.81542	0.13493	0.0482918	0.530392	0.260644	0.486095	0.944008	0.0434599	0.715646	1	4	69.8585	66.392	62.5279	64.2996	0.354993	0.580012	0.842145	0.855748				-4.7115	0.136575	1	1	0.616789			0	-0.0474284
CYC1	P08574	649	38	30	11	13	8.9211	8.4646	1	1	1	1	0.887146	0.886234	0.928811	0.870773	0.788474	0.756606	0.799793	0.821478	0.743328	0.750727	0.743304	0.754797	0.604423	0.645346	0.596407	0.612807	0.41331	0.420818	0.345896	0.373305	0.207071	0.216157	0.147264	0.156096	0.0052728	0.00725168	0.0181459	0.0185483	0	0	0.0662132	-0.0253906	0.0205636	0.11868	-4.643e-05	0.00780042	-0.0192627	-0.0746416	-0.256884	-0.172842	-0.491726	-0.469651			0	0.0204113	0.0696217	0.00387699	-0.0469522	-0.214863	-0.480689		0	0.0647736	0.0693786	0.00554856	0.0391588	0.0594269	0.0156091		0.0362708		0.633444	0.804611	0.748105	0.169608	0.0614765	0.00730757	0.956839		0.366556	0.195389	0.251895	0.830392	0.938523	0.992692	0.0431608	-0.480689	0.0115202	1	7	54.1533	54.4038	53.2786	53.1768	0.965162	0.959333	0.983687	0.977252		0.107294	0.101199	-1.05088	0.0161514	1	1	0.00626224			1	-0.727267	0.0785448
CYCS	P99999	259	10	12	4	4	7.6208	8.2633	1	1	1	1	1.02115	1.17086	1.11847	1.30794	0.820829	1.04652	1.0583	1.10602	0.817681	0.92176	0.954051	1.07472	0.686438	0.779598	0.676957	0.89466	0.686758	0.854927	0.67595	0.882615	0.604896	0.833403	0.622849	0.890883	0.687967	0.569224	0.677976	0.562876	0	0	0.131327	0.15973	0.366597	0.0797773	0.222529	0.221493	-0.0200638	0.19861	-0.0228856	0.0459817	0.0421941	0.0962222	-0.0211054	-0.0161799	0	0.145528	0.223187	0.222011	0.089273	0.0115481	0.0692081	-0.0186427	0	0.0200837	0.202812	0.00073224	0.154626	0.0486965	0.0382037	0.00348285	0.0585796		0.969036	0.818206	0.999258	0.717953	0.603	0.881543	0.0418075		0.0309641	0.181794	0.000742358	0.282047	0.397	0.118457	0.958193	0.222011	0.21006	1	4	67.8221		60.4647	63.9903	0.626626		0.876362	0.767419				-5.5946		1	1	0.620426			0	0.184159
CYFIP1	Q7L576	1685	26	23	16	16	7.9077	7.5822	1	1	1	1	0.907523	0.904093	0.954557	0.95705	0.841566	0.783762	0.839062	0.855819	0.727097	0.688202	0.696051	0.734951	0.26346	0.267242	0.144692	0.164405	0.0145173	0.022067	0.0238597	0.0297758	0.00652268	0.0228535	0.0205966	0.0288559	0.0102054	0.0197363	0.0134978	0.0188739	0	0	0.0728957	0.0821235	-0.00429909	0.126892	-0.0629549	0.0948157	-0.864605	-0.700889							0	0.0775096	0.0612962	0.0159304	-0.782747				0	0.00652504	0.0927658	0.111561	0.115765				0.0653232		0.981074	0.73922	0.563428	0.0331675	0.922729	0.813695	0.699559		0.0189256	0.26078	0.436572	0.966832	0.0772712	0.186305	0.300441	-0.782747	0.0133805	1	5	50.7608	50.5256	50.5692	50.6273	0.990033	0.988599	0.993113	0.993227	55.496	0.100004	0.100816	-0.0450032	0.745871	1	1	0.0149709			1	-1.11905	0.0832112
CYFIP2	Q96F07	325	5	4	4	4	6.5465	6.5692	1	1	1	1	0.98056	0.842486	0.946836	0.950622	0.852029	0.71282	0.871307	0.821265	0.734111	0.620476	0.77781	0.75587	0.503439	0.498214	0.539499	0.55948	0.21108	0.169375	0.187215	0.151579	0.0446159	0.0171504	0.0681194	0.0475497	0.0562318	0.00672208	0.0551766	0.0202814	0	0	-0.0504907	0.174219	0.0322792	0.204309	0.0834188	0.284763	0.0998025	0.167321	-0.173089	-0.160148					0	0.0618642	0.118294	0.184091	0.133562	-0.166619			0	0.158894	0.121643	0.142372	0.0477427	0.00915042			0.079967		0.66021	0.799878	0.840708	0.921194	0.0123548	0.875206	0.74454		0.33979	0.200122	0.159292	0.0788058	0.987645	0.124794	0.25546	-0.166619	0.52796	1	6	52.2475	50.9021	52.6077	52.094	0.990553	0.968533	0.992573	0.978961	59.9585	0.100483	0.100042	0.775981	0.393903	1	1	0.031477			1	-0.319907	0.615703
CYHR1	Q6ZMK1	161	4		4		6.5421		1		1		0.872774		0.802594		0.845692		0.722234		0.738759		0.642121		0.450267		0.395721		0.2258		0.218851		0.207303		0.133646		0.161032		0.0533537		0		-0.120937		-0.227666		-0.202259		-0.186299		-0.0450965		-0.63333		-1.59369		0	-0.120937	-0.227666	-0.202259	-0.186299	-0.0450965	-0.63333	-1.59369																										-1.59369		1	8	52.3298		50.8823		0.984969		0.989448		61.4852	0.184846	0.102025	-1.44752		0	0	0.0533537	1		0	-2.17086
CYLD	Q9NQC7	114	2	3	2	3	6.5039	6.1705	1	1	1	1	0.927885	0.985072	0.971208	0.994294	0.745993	0.861265	0.778733	0.817473	0.540162	0.726973	0.477006	0.651584	0.246483	0.494824	0.241544	0.405793	0.169609	0.295923	0.143907	0.277642	0.0714203	0.0875586	0.0663663	0.104417	0.0452823	0.014811	0.0751063	0.0485981	0	0	0.0658351	0.0134424	0.0619663	-0.0752853	-0.179386	-0.157951	-0.0292016	-0.28617	-0.237073	-0.0919972					0	0.0396388	-0.00665949	-0.168669	-0.157686	-0.164535			0	0.0370473	0.0970515	0.015157	0.181704	0.102584			0.0722573		0.814112	0.469207	0.020199	0.217631	0.132173	0.624295	0.878146		0.185888	0.530793	0.979801	0.782369	0.867827	0.375705	0.121854	-0.168669	0.641673	1	4	49.8415	52.7132	49.7087	51.5233	0.995526	0.990259	0.996368	0.991556	59.8411	0.10057	0.133089	-0.661335	0.734558	0	1	0.0300466			0	-0.322567
CYP1A2				1		1		5.6597		1		1		0.865566		0.436984		0.636978		0.168606		0.382784		0.107176		0.0196931		0.0430791		0.045728		0.0490759		0.0232613		0.0157752		0.0229648		0.00624643		0		-0.986062		-1.91759		-1.83655									0	-0.986062	-1.91759	-1.83655																														-1.91759		1	3		48.1735		43.5108		0.991255		0.997562	52.9711	0.101396	0.125039	-4.66278		0	0	0.00624643			0	-2.59097
CYP1B1	Q16678	37	0		0																																																																																																						0	0				0
CYP20A1	Q6UW02	575	14	18	7	7	7.9068	7.6787	1	1	1	1	0.974801	0.902072	0.871297	0.881412	0.899471	0.839497	0.775765	0.81059	0.88315	0.847461	0.761051	0.767431	0.72893	0.728067	0.457658	0.496706	0.440693	0.424637	0.093059	0.131702	0.0170832	0.0364083	0.0133045	0.0354317	0.00285114	0.00680862	0.00869797	0.0167135	0	0	-0.161943	-0.033426	-0.213457	-0.0505529	-0.214664	-0.143109	-0.671512	-0.551677	-2.24356	-1.68895					0	-0.0976845	-0.132005	-0.178887	-0.611595	-1.96625			0	0.0908752	0.11519	0.0505972	0.0847361	0.392163			0.12226		0.185209	0.175979	0.0628333	0.0310854	0.0445972	0.215516	0.965771		0.814791	0.824021	0.937167	0.968915	0.955403	0.784484	0.034229	-2.57785	0.0020846	2	5	54.924	54.6622	51.6472	51.739	0.95149	0.94078	0.96898	0.977038	60.5457	0.100027	0.100037	-3.1	0.00199692	1	1	0.00482988			1	-3.44736	0.0311427
CYP27A1	Q02318	665	22	19	10	10	8.1783	8.0645	1	1	1	1	0.837456	0.84051	0.784645	0.770952	0.643196	0.634491	0.46737	0.474445	0.410759	0.394902	0.199933	0.213037	0.13511	0.118493	0.104063	0.0955955	0.0511091	0.0425369	0.0504119	0.0487	0.0134494	0.00970443	0.0210068	0.0193187	0.0062742	0.00419072	0.00885334	0.00849906	0	0	-0.0939724	-0.124624	-0.460694	-0.419359	-1.03877	-0.890391									0	-0.109298	-0.440027	-0.964582					0	0.021674	0.0292279	0.104922					0.0389561		0.0443445	0.0149395	0.0244349	0.0309173	0.717801	0.932942	0.894255		0.955656	0.985061	0.975565	0.969083	0.282199	0.0670581	0.105745	-1.51391	2.81816e-05	3	2	48.3092	48.2767	46.6912	46.63	0.998818	0.998393	0.998931	0.999411	54.2042	0.100031	0.111821	-1.63233	0.000449841	1	1	0.00523246			1	-2.06739	0.00252074
CYP2A6	P11509	842	21	19	15	15	7.7094	7.3957	1	1	1	1	0.679955	0.683604	0.643817	0.627726	0.441308	0.434746	0.326948	0.341309	0.22863	0.24174	0.118332	0.135461	0.0420596	0.0634972	0.0314936	0.0382555	0.00560926	0.0199995	0.0179785	0.0249692	0.0044945	0.0097907	0.0137314	0.0176809	0.00252478	0.006866	0.00874197	0.0118724	0	0	-0.0787876	-0.123026	-0.432722	-0.349096	-0.950178	-0.835579									0	-0.100907	-0.390909	-0.892879					0	0.0312812	0.0591326	0.0810335					0.0428618		0.0686884	0.0339187	0.0203991	0.0848673	0.809932	0.904939	0.88219		0.931312	0.966081	0.979601	0.915133	0.190068	0.0950613	0.11781	-1.28379	0.0015349	2	3	46.1119	46.2033	45.3056	45.2398	0.996233	0.998006	0.999447	0.999073	52.2078	0.100038	0.10023	-0.884911	0.00402242	1	1	0.00469539			1	-1.76891	0.0270288
CYP2B6	P20813	178	3	3	3	3	6.1621	6.7526	1	1	1	1	0.801157	0.733503	0.750686	0.722151	0.682241	0.520658	0.515211	0.432205	0.455054	0.394535	0.299936	0.260031	0.227559	0.199471	0.148964	0.125606	0.106317	0.0765917	0.105583	0.053194	0.0780472	0.0315843	0.0743242	0.0274617	0.0294851	0.00881132	0.032682	0.0205253	0	0	-0.0938767	-0.022501	-0.405118	-0.268618	-0.601384	-0.601466	-0.611275	-0.667271							0	-0.0581889	-0.336868	-0.601425	-0.639273				0	0.0504702	0.0965197	5.77658e-05	0.039595				0.0373285		0.175118	0.0636286	2.16184e-05	0.013932	0.243955	0.14299	0.788559		0.824882	0.936371	0.999978	0.986068	0.756045	0.85701	0.211441	-1.2407	0.0209231	2	4	48.8396	47.513	47.1376	46.3615	0.996002	0.997943	0.998376	0.99936	56.7878	0.10056	0.115352	-1.42673	0.204512	1	1	0.0191482			1	-1.71303	0.104559
CYP2C18	P33260	347	7	8	6	7	6.823	7.0386	1	1	1	1	0.829733	0.829029	0.881743	0.836402	0.731851	0.709112	0.77813	0.794971	0.665428	0.68878	0.764617	0.76916	0.516494	0.507985	0.650721	0.667102	0.372908	0.384369	0.634197	0.644103	0.18605	0.186886	0.566166	0.560445	0.0312116	0.0482774	0.0875341	0.0758436	0	0	0.0877111	0.0127739	0.0884622	0.164887	0.200455	0.159241	0.333288	0.393123	0.76611	0.744801	1.60554	1.58441			0	0.0502425	0.126675	0.179848	0.363205	0.755456	1.59498		0	0.0529886	0.0540408	0.0291425	0.0423101	0.0150679	0.0149363		0.0297838		0.796034	0.906742	0.963687	0.973839	0.995511	0.997892	0.881415		0.203966	0.0932579	0.0363134	0.0261606	0.004489	0.00210775	0.118585	2.89349	6.95779e-07	4	4	52.6884	52.8091	57.3047	56.9463	0.970517	0.973021	0.864579	0.857106		0.111317	0.119682	4.37675	0.00186074	1	1	0.0397445			1	3.64915	0.000308273
CYP2C19	P33261	595	6	8	4	6	7.1497	6.7354	1	1	1	1	0.839365	0.945321	0.865848	0.917618	0.812885	0.777635	0.799853	0.880613	0.734519	0.742474	0.714245	0.823597	0.622062	0.689472	0.595995	0.665662	0.498493	0.587966	0.505253	0.650067	0.380719	0.446294	0.389372	0.521547	0.0628239	0.0208294	0.0802684	0.0463259	0	0	0.044815	-0.0429105	-0.0233167	0.179415	-0.0403798	0.149599	-0.0617579	-0.0507035	0.0194318	0.144856	0.0324217	0.224802			0	0.000952253	0.0780493	0.0546095	-0.0562307	0.0821437	0.128612		0	0.0620313	0.143353	0.134335	0.00781659	0.0886881	0.136034		0.0817511		0.506909	0.708863	0.666081	0.0311879	0.792447	0.795593	0.844685		0.493091	0.291137	0.333919	0.968812	0.207553	0.204407	0.155315	-0.0562307	0.657157	1	5	56.2786	57.7824	54.9292	57.0792	0.881674	0.824081	0.955766	0.91493		0.123458	0.109907	-1.0263	0.51593	1	1	0.0418267			1	-0.176731	0.712868
CYP2C8	P10632	1154	25	21	14	12	8.4713	8.2228	1	1	1	1	0.830569	0.835298	0.879705	0.889822	0.709506	0.696765	0.76067	0.786117	0.591941	0.615844	0.762048	0.798955	0.381131	0.414098	0.707927	0.739961	0.144609	0.170411	0.621161	0.649471	0.00761028	0.0186848	0.40304	0.444466	0.00526642	0.0135015	0.00753644	0.0170823	0	0	0.0829208	0.0912247	0.100456	0.174072	0.36443	0.375549	0.893315	0.837479	2.10281	1.93025	5.72683	4.57214			0	0.0870727	0.137264	0.369989	0.865397	2.01653	5.14948		0	0.00587171	0.0520546	0.00786261	0.0394823	0.122023	0.816492		0.149112		0.984833	0.916605	0.995217	0.989735	0.986388	0.96446	0.934884		0.0151666	0.0833947	0.00478277	0.0102653	0.0136115	0.0355397	0.0651157	8.4014	1.82931e-05	4	4	50.119	50.4815	56.3317	56.6409	0.983588	0.982874	0.889374	0.895316		0.100775	0.107139	6.18606	0.00147948	1	1	0.00938398			1	10.7931	0.00204993
CYP2C9	P11712	168	9	4	4	3	7.5842	7.1813	1	1	1	1	0.857326	0.812135	0.850383	0.894559	0.721864	0.677976	0.732134	0.795909	0.588657	0.605039	0.684769	0.77919	0.324457	0.296559	0.532998	0.556072	0.103138	0.0900889	0.309735	0.320739	0.0162342	0.00916113	0.0655855	0.0662678	0.0221606	0.0114226	0.0129299	0.0140182	0	0	-0.0117312	0.139456	0.0203818	0.231369	0.21819	0.364949	0.716101	0.906954	1.58645	1.83198					0	0.0638624	0.125876	0.29157	0.811528	1.70922			0	0.106905	0.149191	0.103774	0.134954	0.173614			0.111406		0.723286	0.777968	0.921521	0.962741	0.977177	0.945598	0.365605		0.276714	0.222032	0.0784794	0.0372587	0.0228233	0.0544023	0.634395	2.52074	0.000553236	2	5	49.9567	49.6978	52.0271	52.5769	0.992626	0.984713	0.964448	0.976053	61.72	0.100293	0.100942	2.47474	0.0147444	1	1	0.013474			1	3.16569	0.0158594
CYP2E1	P05181	838	31	35	16	16	8.3924	8.4159	1	1	1	1	0.883795	0.881996	0.88677	0.881696	0.816226	0.765016	0.740041	0.750695	0.748044	0.761069	0.631795	0.661537	0.649904	0.618233	0.435137	0.416183	0.406769	0.365001	0.156202	0.140014	0.0831766	0.0518405	0.0344092	0.0222008	0.00953675	0.00601845	0.0228177	0.0121189	0	0	0.00484842	-0.000490232	-0.141363	-0.0272632	-0.243665	-0.202207	-0.578757	-0.570931	-1.38079	-1.38233					0	0.0021791	-0.084313	-0.222936	-0.574844	-1.38156			0	0.003775	0.0806806	0.0293155	0.00553361	0.00109011			0.0200658		0.717924	0.189355	0.0295125	0.00216664	0.000177596	0.00636276	0.965228		0.282076	0.810645	0.970488	0.997833	0.999822	0.993637	0.0347716	-2.17934	0.000145574	3	4	53.8044	53.2543	50.9467	50.7392	0.942625	0.947478	0.985746	0.985666	63.7164	0.101767	0.100272	-2.68646	0.0117635	1	1	0.0077776			1	-2.93048	0.00727477
CYP2J2	P51589	298	7	12	6	10	7.0759	7.1667	1	1	1	1	0.922351	0.894752	0.876809	0.908597	0.819106	0.77593	0.783689	0.815458	0.750378	0.732099	0.780926	0.820964	0.629397	0.628014	0.750615	0.751043	0.513995	0.48078	0.671945	0.657814	0.235974	0.222209	0.456419	0.464132	0.00770509	0.0259241	0.0191843	0.0477321	0	0	-0.073053	0.0221514	-0.0637694	0.0716841	0.0575701	0.16528	0.254101	0.258097	0.386589	0.452302	0.95173	1.06262			0	-0.0254508	0.00395733	0.111425	0.256099	0.419446	1.00717		0	0.0673197	0.0957801	0.0761622	0.00282572	0.0464662	0.0784109		0.0524235		0.343714	0.518578	0.85669	0.997517	0.975117	0.982495	0.93772		0.656286	0.481422	0.14331	0.0024834	0.0248835	0.0175053	0.0622802	1.68272	1.14034e-05	3	5	55.3016	54.7749	57.3142	57.0645	0.933478	0.945511	0.871087	0.913879		0.108368	0.104924	2.15111	0.0178645	1	1	0.0168146			1	2.07875	0.00168679
CYP2S1	Q96SQ9	40	0		0																																																																																																						0	0				0
CYP2U1	Q7Z449	276	6	6	6	6	7.1204	7.3128	1	1	1	1	0.837472	0.886302	0.878715	0.890161	0.779676	0.792526	0.775464	0.773992	0.712717	0.763826	0.760196	0.852694	0.59012	0.673748	0.680911	0.735873	0.524597	0.57651	0.62249	0.700814	0.361653	0.394541	0.539625	0.597156	0.0241709	0.0213929	0.0697013	0.0577388	0	0	0.0693543	0.00626785	-0.00781513	-0.0341384	0.0930428	0.158785	0.206458	0.127249	0.246843	0.281686	0.577353	0.597934			0	0.0378111	-0.0209768	0.125914	0.166853	0.264264	0.587643		0	0.0446088	0.0186134	0.0464867	0.0560094	0.0246373	0.0145531		0.0292727		0.778689	0.178365	0.918716	0.925818	0.979046	0.994426	0.989734		0.221311	0.821635	0.0812838	0.0741818	0.0209537	0.00557357	0.0102657	0.851908	0.0192435	2	6	55.8172	57.1867	57.138	58.1261	0.860615	0.863379	0.876983	0.845288		0.12299	0.111875	1.13012	0.312624	1	1	0.0227819			1	1.00116	0.100375
CYP39A1	Q9NYL5	72	1		1		6.7394		1		1		0.793679		0.863787		0.567547		0.737687		0.322683		0.674868		0.101675		0.55343		0.0724727		0.437615		0.0312853		0.210171		0.0304844		0.0178263		0		0.122119		0.378269		1.06449		2.44444		2.59416		2.74801				0	0.122119	0.378269	1.06449	2.44444	2.59416	2.74801																											2.74801		1	7	47.4759		53.0941		0.998336		0.960526		66.1826	0.117337	0.106308	5.61819		0	0	0.0178263			0	3.46046
CYP3A4	P08684	1156	65	55	15	15	9.1228	8.6272	1	1	1	1	0.856201	0.832188	0.806312	0.799309	0.697813	0.649003	0.567307	0.576392	0.476671	0.462372	0.348855	0.37393	0.143767	0.134661	0.131365	0.138076	0.0190608	0.0179728	0.0420307	0.0430136	0.0121028	0.0152709	0.0225699	0.0243104	0.00977913	0.00982914	0.011855	0.0132252	0	0	-0.0866119	-0.0581559	-0.298713	-0.171177	-0.450366	-0.306285									0	-0.0723839	-0.234945	-0.378325					0	0.0201214	0.0901817	0.101881					0.053046		0.0617802	0.0843624	0.0598955	0.336188	0.984343	0.954037	0.933161		0.93822	0.915638	0.940105	0.663812	0.0156572	0.0459635	0.066839	-0.378325	0.0201701	1	4	48.8256	48.5727	47.73	47.7191	0.995164	0.993139	0.998795	0.998102	54.4978	0.100025	0.100071	-0.974599	0.0164417	1	1	0.00980413			1	-0.594498	0.102161
CYP3A5	P20815	133	3	2	3	2	6.7888	6.3911	1	1	1	1	0.785764	0.856843	0.749599	0.826682	0.593047	0.709773	0.443606	0.582942	0.326314	0.432349	0.19891	0.349055	0.0870669	0.238169	0.0758751	0.173629	0.0289351	0.110975	0.0430158	0.127006	0.0257606	0.109648	0.0348373	0.10978	0.00889678	0.0479745	0.0222539	0.0493736	0	0	-0.0679776	-0.0516981	-0.418867	-0.284005	-0.714142	-0.308742		-0.455981							0	-0.0598379	-0.351436	-0.511442	-0.455981				0	0.0115114	0.0953613	0.286661					0.0983834		0.0430358	0.0603413	0.120111	0.119309	0.854408	0.751267	0.759977		0.956964	0.939659	0.879889	0.880691	0.145592	0.248733	0.240023	-0.0598379	0.590549	1	2	47.5657	49.0231	46.4245	47.7902	0.99664	0.993528	0.999657	0.997354	54.2042	0.130215	0.135413	-1.18709	0.356564	0	1	0.0284357			0	-0.181409
CYP4B1	P13584	348	10	9	7	6	7.2974	7.3793	1	1	1	1	0.455022	0.482685	0.627234	0.565373	0.28141	0.313252	0.356644	0.307073	0.179774	0.239343	0.218885	0.231978	0.0545569	0.0704199	0.108309	0.0948147	0.0245313	0.0332165	0.0490908	0.0475127	0.0136695	0.0137253	0.0356235	0.0316294	0.00728092	0.00370062	0.0117058	0.0063114	0	0	0.463067	0.228122	0.341811	-0.0287392	0.283991	-0.0450893									0	0.345594	0.156536	0.119451					0	0.166131	0.262018	0.232695					0.165211		0.895702	0.7233	0.69988	0.880273	0.901627	0.978196	0.981394		0.104298	0.2767	0.30012	0.119727	0.0983726	0.0218037	0.0186063	0.345594	0.0569979	1	2	43.9274	44.3674	45.4693	44.8122	0.994407	0.990762	0.99883	0.995971	52.5014	0.101067	0.106926	0.993422	0.128575	1	1	0.00549077			1	0.34445	0.176942
CYP4F11	Q9HBI6	1118	27	22	11	9	8.8134	8.5584	1	1	1	1	0.869078	0.862477	0.915052	0.888345	0.795788	0.763797	0.784621	0.810053	0.741255	0.750105	0.76291	0.813568	0.631619	0.704541	0.69178	0.775315	0.463923	0.473781	0.544008	0.61153	0.123457	0.117275	0.209724	0.240399	0.00489754	0.00447386	0.00887335	0.0112733	0	0	0.0743687	0.0426347	-0.0203882	0.0848282	0.041544	0.117171	0.131259	0.138099	0.229742	0.368202	0.764485	1.03554			0	0.0585017	0.03222	0.0793573	0.134679	0.298972	0.900011		0	0.0224394	0.0743993	0.0534761	0.00483686	0.0979058	0.191663		0.0635315		0.915695	0.674919	0.858458	0.991918	0.927569	0.952426	0.931912		0.084305	0.325081	0.141542	0.00808174	0.0724311	0.0475745	0.0680882	0.900011	0.0137051	1	7	54.1105	54.4765	54.9901	55.6851	0.929454	0.909018	0.929309	0.912303	66.2413	0.104265	0.10176	1.0441	0.117135	1	1	0.0046857			1	1.06355	0.0838857
CYP4F12	Q9HCS2	379	8	5	7	4	7.4188	7.3906	1	1	1	1	0.881031	0.898069	0.914642	0.902963	0.803368	0.741524	0.81245	0.80667	0.648995	0.622458	0.832038	0.865424	0.355144	0.328041	0.768076	0.768777	0.0892583	0.074056	0.599672	0.612985	0.0142839	0.00262509	0.236142	0.237084	0.0119414	0.000607677	0.010126	0.0057271	0	0	0.0540142	0.0078401	0.0162184	0.121486	0.358443	0.47543	1.11284	1.22869	2.74812	3.04916	4.0472	6.49689			0	0.0309271	0.068852	0.416936	1.17077	2.89864	5.27204		0	0.03265	0.0744352	0.0827224	0.081915	0.212873	1.73219		0.316684		0.795882	0.792245	0.955633	0.984265	0.983485	0.927337	0.726643		0.204118	0.207755	0.0443673	0.0157353	0.0165147	0.0726634	0.273357	4.48634	1.64258e-05	3	4	50.6539	50.3029	56.0724	55.8151	0.991409	0.991225	0.927402	0.924128	64.1275	0.100081	0.100426	5.46534	0.00158084	1	1	0.00627454			1	5.71514	0.0018982
CYP4F2	P78329	123	4	3	2	3	6.8644	7.2252	1	1	1	1	0.742679	0.712345	0.758314	0.770563	0.569596	0.529825	0.585112	0.58818	0.450978	0.431395	0.491331	0.517018	0.238403	0.256717	0.358094	0.389825	0.100938	0.107742	0.230918	0.259361	0.00954108	0.0121169	0.0653589	0.0836387	0.0011513		0.00431638	0.00917901	0	0	0.0300563	0.113337	0.0387726	0.150742	0.123638	0.261205	0.586934	0.60265	1.19391	1.26739					0	0.0716965	0.0947571	0.192421	0.594792	1.23065			0	0.0588882	0.079174	0.0972747	0.0111125	0.0519532			0.0497338		0.832515	0.830136	0.890722	0.995795	0.990501	0.999371			0.167485	0.169864	0.109278	0.00420489	0.00949914	0.000628651		1.82544	0.00165737	2	5	48.0239	47.7423	49.0988	49.2493	0.992712	0.98934	0.982505	0.981031	61.4265	0.100937	0.103851	1.29095	0.0149519	1	1	0.0011513			1	2.26386	0.0276495
CYP4F22	Q6NT55	706	22	15	15	10	7.9035	7.7814	1	1	1	1	0.881691	0.912357	0.917616	0.927601	0.786316	0.828676	0.82439	0.879161	0.73183	0.822221	0.811866	0.877647	0.675929	0.726574	0.750589	0.780824	0.631144	0.655147	0.710986	0.743648	0.541972	0.55013	0.631327	0.654684	0.0136891	0.0156218	0.0385865	0.0335714	0	0	0.0576183	0.023907	0.0682179	0.0853187	0.149734	0.0941139	0.151152	0.103889	0.171853	0.1828	0.220169	0.251026			0	0.0407627	0.0767683	0.121924	0.12752	0.177326	0.235598		0	0.0238375	0.0120921	0.0393296	0.0334199	0.0077406	0.0218191		0.0197484		0.875192	0.964692	0.928616	0.941674	0.990178	0.979185	0.952417		0.124808	0.0353076	0.0713836	0.058326	0.00982198	0.0208152	0.0475832	0.412924	0.00650002	2	6	59.0803	59.7601	58.8405	59.0879	0.66408	0.770567	0.856741	0.879656		0.114365	0.101635	-0.455977	0.334616	1	1	0.0146555			1	0.431779	0.0593508
CYP4F3	Q08477	859	11	11	4	5	7.815	7.8721	1	1	1	1	0.828381	0.874029	0.923067	0.905103	0.801058	0.778744	0.806068	0.864185	0.727328	0.714485	0.810323	0.870575	0.550778	0.60381	0.775441	0.792324	0.406661	0.39327	0.74574	0.779138	0.159088	0.174209	0.734992	0.749961	0.0137486	0.00974918	0.386439	0.293168	0	0	0.156141	0.0504016	0.00899598	0.150191	0.15589	0.285066	0.493545	0.391996	0.874844	0.98636	2.2079	2.10599	4.81288	4.9103	0	0.103271	0.0795934	0.220478	0.442771	0.930602	2.15695	4.86159	0	0.0747689	0.0998398	0.0913408	0.0718061	0.0788535	0.0720575	0.0688868	0.0696942		0.849388	0.769043	0.909291	0.963657	0.980951	0.992482	0.996811		0.150612	0.230957	0.0907091	0.0363433	0.019049	0.00751786	0.00318917	8.39191	1.59403e-06	4	5	53.4337	53.6899	61.0797	60.9515	0.96151	0.969366	0.81841	0.834535		0.106176	0.109007	7.45378	0.000369242	1	1	0.0117489			1	10.7808	0.000589471
CYP4V2	Q6ZWL3	163	3	0	3	0	6.3656		1		1		0.683009		0.752922		0.541155		0.627845		0.469232		0.576168		0.364379		0.455609		0.265549		0.370787		0.0791923		0.18028		0.00383979		0.00919131		0		0.140596		0.214368		0.296187		0.322359		0.481612		1.1868				0	0.140596	0.214368	0.296187	0.322359	0.481612	1.1868																											1.1868		1	7	48.5186		50.8394		0.965888		0.957141		65.889	0.108644	0.111288	2.32088		0	0	0.00383979			0	1.43553
CYP51A1	Q16850	783	18	17	14	14	8.2105	7.99	1	1	1	1	0.541853	0.449355	0.788175	0.802907	0.138267	0.0511679	0.369527	0.381569	0.0592159	0.0262206	0.0763941	0.0734362	0.0335364	0.0269991	0.0386686	0.0302626	0.0198462	0.0159378	0.0222846	0.0200974	0.00679823	0.00244023	0.0129204	0.0102548	0.00527811	0.000405432	0.00662871	0.00417879	0	0	0.540614	0.837377	1.41822	2.89863											0	0.688996	2.15843						0	0.209843	1.04681						0.418884		0.93248	0.89484	0.827178	0.965039	0.897509	0.883879	0.78099		0.0675196	0.10516	0.172822	0.0349611	0.102491	0.116121	0.21901	2.15843	0.0874095	1	3	44.2645	43.8436	46.0435	46.0995	0.999266	0.999378	0.998964	0.998966	49.6242	0.116748	0.107755	2.01749	0.0108941	1	1	0.00284177		46.9	1	2.69576	0.224812
CYP7B1	O75881	399	11	14	9	11	7.5153	7.5405	1	1	1	1	0.769158	0.750509	0.893979	0.874755	0.498724	0.399373	0.715411	0.693662	0.159433	0.0910389	0.42743	0.406006	0.0496457	0.0190236	0.0913957	0.0641652	0.0327649	0.0190421	0.0364324	0.0252849	0.0103599	0.00760517	0.024448	0.0180885	0.00474552	0.00246363	0.0115898	0.00961203	0	0	0.216961	0.22101	0.52053	0.796498	1.42274	2.15695									0	0.218985	0.658514	1.78984					0	0.00286358	0.195139	0.519164					0.179292		0.997057	0.934253	0.935606	0.898085	0.863971	0.998553	0.934783		0.00294318	0.0657469	0.0643937	0.101915	0.136029	0.00144749	0.0652174	0.218985	0.0114615	1	2	46.6386	46.0845	48.8461	48.4679	0.996604	0.99774	0.996841	0.995074	53.4996	0.101724	0.100003	2.29549	0.0206943	1	1	0.00360458			1	0.180234	0.0784898
CYP8B1	Q9UNU6	145	4	4	3	4	6.946	6.8576	1	1	1	1	0.769956	0.779627	0.917631	0.864031	0.403766	0.433103	0.701085	0.700449	0.0809136	0.0991061	0.349906	0.398703	0.0130723	0.0241293	0.0577176	0.0774537	0.0133798	0.0248745	0.015678	0.0344189	0.00119957	0.0147513	0.0143626	0.0273384		0.00511822	0.00642858	0.0226633	0	0	0.253138	0.1483	0.796069	0.693569	2.11251	2.00827									0	0.200719	0.744819	2.06039					0	0.0741317	0.0724788	0.073712					0.0550806		0.918688	0.978132	0.991949	0.961907	0.894539	0.827533			0.0813124	0.0218681	0.00805065	0.0380927	0.105461	0.172467		2.80521	0.000686276	2	3	46.1171	46.34	48.4826	48.4731	0.997838	0.997226	0.998704	0.995196	53.0299	0.100687	0.100001	2.24933	0.00244937	1	1	0.00511822			1	3.53466	0.0173551
CYR61	O00622	207	3	5	3	5	6.6008	6.4998	1	1	1	1	0.889659	0.846185	0.919558	0.844725	0.73457	0.770903	0.757205	0.757367	0.680015	0.699323	0.700898	0.778021	0.604387	0.638191	0.639414	0.633816	0.519454	0.572682	0.5698	0.566911	0.493151	0.503865	0.574897	0.51096	0.498283	0.466687	0.530009	0.494821	0	0	0.0476877	-0.00249057	0.0437842	-0.025558	0.0436365	0.153851	0.0812783	-0.00992358	0.13346	-0.0146136	0.221275	0.0201736	0.0890527	0.0844505	0	0.0225985	0.00911312	0.0987436	0.0356774	0.0594231	0.120724	0.0867516	0	0.0354814	0.0490324	0.0779332	0.0644895	0.104704	0.1422	0.00325422	0.0596368		0.733391	0.581815	0.837972	0.711328	0.715284	0.77894	0.991559		0.266609	0.418185	0.162028	0.288672	0.284716	0.22106	0.00844118	0.0867516	0.33275	1	8	60.5294	63.8144	58.4532	57.8693	0.790076	0.824304	0.940202	0.979816		0.242821	0.166681	-4.01067	0.138071	1	1	0.482485			0	0.00872238
CYSTM1				1		1		6.7178		1		1		0.875837		0.759996		0.772949		0.779878		0.872946		0.939629		0.858784		0.733898		0.782332		0.876338		0.765344		0.79213		1.00856		0.92695		0		-0.204672		0.0128751		0.106198		-0.226716		0.163707		0.0496272		-0.121735	0	-0.204672	0.0128751	0.106198	-0.226716	0.163707	0.0496272	-0.121735																										-0.226716		1	5				85.3276		0.158986		0.443898		0.762432	0.351435			0	0	0.92695			0	-0.397856
CYTH1	Q15438	175	4	1	4	1	6.3799	6.5835	1	1	1	1	0.920573	1.06955	0.82746	0.87191	0.781633	0.82029	0.761871	0.758169	0.771396	0.781957	0.680751	0.770012	0.572611	0.580449	0.46849	0.576645	0.346029	0.363155	0.3041	0.310579	0.229966	0.143814	0.204976	0.220936	0.189052	0.0930621	0.169103	0.123863	0	0	-0.153842	-0.29475	-0.0369431	-0.113614	-0.180344	-0.0222074	-0.289537	-0.00948474	-0.186349	-0.225623	-0.165967	0.619424	-0.160879		0	-0.224296	-0.0752784	-0.101276	-0.149511	-0.205986	0.226729	-0.160879	0	0.0996369	0.0542143	0.111819	0.198027	0.0277711	0.555356		0.149546		0.0968782	0.14993	0.211	0.239576	0.0302539	0.66667	0.631625		0.903122	0.85007	0.789	0.760424	0.969746	0.33333	0.368375	-0.205986	0.0325017	1	6	54.1244	53.884	52.1494	52.84	0.995509	0.972629	0.993761	0.987196	65.889	0.104076	0.104148	-1.50944	0.0539688	0	0	0.141057			0	-0.370968
CYTH3				1		1		7.0258		1		1		0.888771		0.963771		0.822971		0.914256		0.669398		0.598931		0.22427		0.197018		0.102061		0.129361		0.0247515		0.0752221		0.0191503		0.0353021		0		0.116878		0.151757		-0.160474		-0.186906							0	0.116878	0.151757	-0.160474	-0.186906																													-0.186906		1	5		50.528		50.2185		0.993796		0.996423	56.0244	0.100017	0.158543	-0.309481		0	0	0.0191503			0	-0.346221
CYTIP	O60759	23	0	0	0	0																																																																																																					0	0				0
D2HGDH	Q8N465	315	7	10	7	8	7.316	7.4032	1	1	1	1	0.88575	0.922037	0.955588	0.964863	0.768146	0.796336	0.795763	0.838359	0.716072	0.766751	0.699218	0.760459	0.482467	0.541512	0.407591	0.461924	0.286396	0.296481	0.212543	0.241546	0.1016	0.103524	0.102313	0.110174	0.00331782	0.00526215	0.0181045	0.012955	0	0	0.109489	0.0654991	0.050958	0.0741904	-0.0343626	-0.0118871	-0.243307	-0.229338	-0.430253	-0.295643					0	0.0874939	0.0625742	-0.0231249	-0.236323	-0.362948			0	0.0311054	0.0164278	0.0158926	0.00987788	0.0951832			0.0280811		0.921605	0.941575	0.143988	0.00940519	0.0583641	0.785643	0.905366		0.0783946	0.0584255	0.856012	0.990595	0.941636	0.214357	0.0946336	-0.236323	0.194188	1	5	52.1666	52.9027	51.6746	52.1003	0.989249	0.990489	0.998045	0.998588	62.6008	0.101599	0.10021	-0.647151	0.267431	1	1	0.00428999			1	-0.410316	0.345077
DAAM1	Q9Y4D1	396	7	11	7	10	6.5623	6.6901	1	1	1	1	0.890467	0.898818	0.871198	0.888946	0.675076	0.606293	0.62719	0.598112	0.366107	0.317059	0.319703	0.354896	0.162214	0.133792	0.164562	0.154676	0.0508268	0.0562264	0.0714683	0.0746252	0.0242047	0.0382939	0.0580963	0.0564326	0.0359124	0.0266748	0.0273881	0.0371003	0	0	-0.0315621	-0.0159327	-0.106147	-0.0195982	-0.195532	0.162642	0.0207317	0.20926							0	-0.0237474	-0.0628727	-0.0164448	0.114996				0	0.0110516	0.0611993	0.253267	0.13331				0.0917656		0.101195	0.191884	0.470853	0.781433	0.970627	0.882706	0.531119		0.898805	0.808116	0.529147	0.218567	0.0293726	0.117294	0.468881	0.114996	0.513807	1	5	48.4169	47.9685	48.1136	48.0035	0.999163	0.999251	0.998632	0.999166	53.4409	0.128701	0.128139	-0.134119	0.619986	1	1	0.0312936			1	0.0453562	0.604362
DAB1	O75553	82	3	2	2	2	6.929	7.3936	1	1	1	1	0.951696	0.898011	0.988952	0.933112	0.942413	0.894778	0.901583	0.832981	0.993104	0.890944	0.850808	0.858025	0.603124	0.711321	0.528013	0.65691	0.355303	0.391243	0.256642	0.410353	0.142489	0.215108	0.0840212	0.192556	0.0455332	0.0523167	0.0439211	0.114063	0	0	0.0553998	0.0553173	-0.0639002	-0.103246	-0.223111	-0.0543143	-0.191881	-0.114805	-0.469291	0.0687985		-0.159782			0	0.0553586	-0.0835731	-0.138713	-0.153343	-0.200246	-0.159782		0	5.83549e-05	0.0278217	0.119358	0.0545012	0.380487			0.0970376		0.999763	0.0735895	0.173989	0.0783744	0.296334	0.18421	0.735289		0.000237262	0.92641	0.826011	0.921626	0.703666	0.81579	0.264711	0.0553586	0.448851	1	2	54.5534	55.3312	53.1099	54.186	0.995217	0.992055	0.998433	0.986614	63.188	0.100498	0.100176	-1.29433	0.190528	0	1	0.0489249			0	-0.0319955
DAB2	P98082	698	20	26	15	13	7.8663	7.7946	1	1	1	1	0.90805	0.883021	0.880702	0.871358	0.766973	0.783429	0.753275	0.774012	0.711607	0.708347	0.645189	0.69754	0.623413	0.586088	0.535928	0.558723	0.538133	0.506499	0.469521	0.496283	0.485248	0.481749	0.440712	0.475583	0.500436	0.503104	0.472866	0.508649	0	0	-0.0441178	-0.0191816	-0.0259982	-0.0174469	-0.141359	-0.0221796	-0.21815	-0.0689843	-0.196774	-0.0293972	-0.138884	-0.0185839	-0.0817541	0.0158129	0	-0.0316497	-0.0217226	-0.0817692	-0.143567	-0.113086	-0.0787337	-0.0329706	0	0.0176325	0.00604665	0.0842724	0.105476	0.118353	0.0850647	0.0689903	0.0607295		0.119453	0.0618618	0.20046	0.15251	0.202795	0.207659	0.310817		0.880547	0.938138	0.79954	0.84749	0.797205	0.792341	0.689183	-0.143567	0.116188	1	5	60.8492	68.3525	54.9532	55.4669	0.826422	0.881949	0.977796	0.982838		0.225402	0.199064	-9.39079	0.129843	1	1	0.490758			0	-0.290009
DAD1	P61803	186	6	6	4	3	7.835	7.5714	1	1	1	1	1.09026	0.865378	0.757872	0.939668	1.00786	0.723051	0.699237	0.974999	0.900725	0.743876	0.581665	0.729859	0.593601	0.552336	0.571058	0.589243	0.454061	0.374697	0.406312	0.427487	0.358579	0.305911	0.329479	0.356749	0.287289	0.219632	0.195834	0.222266	0	0	-0.524647	0.11882	-0.527435	0.431302	-0.630897	-0.0274439	-0.0558572	0.0933181	-0.160299	0.190155	-0.122103	0.221797	-0.552873	0.0171973	0	-0.202913	-0.0480661	-0.329171	0.0187305	0.0149281	0.0498468	-0.267838	0	0.455	0.67793	0.426706	0.105483	0.247809	0.243174	0.403101	0.3199		0.320894	0.46819	0.236162	0.578315	0.527052	0.589813	0.259898		0.679106	0.53181	0.763838	0.421685	0.472948	0.410187	0.740102	-0.329171	0.263996	1	4	56.8312	54.7325	52.7712	54.4245	0.929846	0.988584	0.962801	0.971333		0.115335	0.112684	-2.18404	0.243684	1	1	0.20905			1	-0.530743	0.409618
DAG1	Q14118	204	2	0	2	0	6.6403		1		1		0.890376		1.15651		0.778661		1.08833		0.720778		0.958478		0.729739		0.747561		0.796009		0.737811		0.702567		0.756294		1.09674		1.33178		0		0.377289		0.483046		0.411191		0.0348121		-0.109533		0.106312		0.280139		0	0.377289	0.483046	0.411191	0.0348121	-0.109533	0.106312	0.280139																										0.483046		1	3							0.766461							0	0	1.09674			0	0.52273
DAGLB	Q8NCG7	365	10	7	10	6	7.2545	7.0467	1	1	1	1	0.864201	0.912199	0.934939	0.914046	0.797256	0.804651	0.805649	0.821109	0.725577	0.736315	0.74375	0.798694	0.57602	0.606848	0.637892	0.62808	0.368242	0.370385	0.370635	0.377506	0.107589	0.0928612	0.168599	0.132437	0.059741	0.0163659	0.0440909	0.0187893	0	0	0.113505	0.0029197	0.0151076	0.0292112	0.0356895	0.117319	0.147193	0.0496142	0.00934294	0.0274705	0.648066				0	0.0582124	0.0221594	0.0765044	0.0984036	0.0184067	0.648066		0	0.0781956	0.00997272	0.0577209	0.0689986	0.0128182			0.037951		0.758186	0.90193	0.844001	0.853485	0.854353	0.962883	0.385812		0.241814	0.09807	0.155999	0.146515	0.145647	0.037117	0.614188	0.648066	0.105569	1	7	53.1759	53.4356	53.6812	53.4388	0.969283	0.968729	0.980056	0.978996	64.3036	0.102671	0.100923	0.254289	0.288618	1	1	0.0314401			1	0.736767	0.248849
DAO	P14920	220	4	9	3	8	7.5911	7.401	1	1	1	1	0.862824	0.917985	0.930256	0.915901	0.761545	0.805388	0.859452	0.88089	0.809975	0.789684	0.874135	0.863365	0.803157	0.739679	0.847326	0.853195	0.769492	0.743134	0.848164	0.818788	0.740089	0.706549	0.855797	0.786462	0.770362	0.708698	0.869126	0.710394	0	0	0.108563	-0.00327883	0.174487	0.129278	0.109978	0.128695	0.0772352	0.205976	0.140437	0.139868	0.209571	0.154588	0.174028	0.00344876	0	0.0526421	0.151883	0.119336	0.141606	0.140153	0.182079	0.0887385	0	0.0790841	0.0319681	0.0132353	0.0910336	0.00040274	0.0388789	0.120618	0.0469026		0.740389	0.952971	0.975088	0.864192	0.999353	0.9523	0.756307		0.259611	0.0470292	0.0249119	0.135808	0.000646783	0.0477002	0.243693	0.322232	0.0390165	2	6	85.7261	101.944	65.9009	66.1551	0.206728	0.305451	0.772177	0.832874		0.429173	0.129316	-27.8072	0.0755493	1	1	0.73953			0	0.314148
DAP	P51397	82	2	4	2	3	6.6546	6.4973	1	1	1	1	0.804453	0.978267	0.959574	0.928826	0.657653	0.902934	0.892549	0.669806	0.73184	0.557464	0.69354	0.863442	0.510573	0.563621	0.414678	0.567227	0.477285	0.523352	0.313495	0.494756	0.432798	0.494168	0.333966	0.472785	0.617616	0.651048	0.655903	0.663264	0	0	0.254386	-0.0748201	0.440605	-0.430877	-0.0775491	0.631221	-0.300128	0.00920079	-0.606406	-0.0810625	-0.373991	-0.0638154	0.0867734	0.0268193	0	0.0897832	0.00486426	0.276836	-0.145463	-0.343734	-0.218903	0.0567964	0	0.232784	0.616231	0.501176	0.218728	0.371474	0.219327	0.042394	0.275264		0.658946	0.503553	0.711089	0.259755	0.2077	0.196204	0.845416		0.341054	0.496447	0.288911	0.740245	0.7923	0.803796	0.154584	-0.343734	0.413601	1	6	59.8178		51.5325	56.6021	0.863335	0.93321	0.998881	0.913343	56.4942	0.640538	0.42192	-5.7505		0	1	0.634332			0	-0.549633
DAP3	P51398	375	9	10	7	6	7.5142	7.3033	1	1	1	1	0.622717	0.886429	0.866434	0.855976	0.344077	0.562699	0.500622	0.510528	0.0900573	0.311184	0.161398	0.222254	0.0168413	0.13742	0.0596828	0.089416	0.0151947	0.0887102	0.0386976	0.052128	0.0106861	0.064436	0.0297261	0.0420681	0.0106296	0.0417463	0.0282863	0.0291397	0	0	0.476513	-0.0504338	0.540992	-0.140373	0.841707	-0.48556									0	0.213039	0.20031	0.178074					0	0.372608	0.481798	0.93852					0.448231		0.716435	0.669189	0.583447	0.645775	0.585398	0.624308	0.637948		0.283565	0.330811	0.416553	0.354225	0.414602	0.375692	0.362052	0.213039	0.491323	1	2	45.2239	47.6894	46.9497	47.0389	0.996595	0.997665	0.999603	0.999652	51.2096	0.130387	0.128155	0.537632	0.705488	1	1	0.0261879			1	0.172522	0.587527
DAPK2	Q9UIK4	369	9	5	6	4	7.3509	6.6649	1	1	1	1	0.731745	0.605779	0.720804	0.729522	0.425437	0.302997	0.435698	0.448297	0.238806	0.191424	0.227588	0.265217	0.109332	0.108658	0.125224	0.142735	0.0706004	0.0660338	0.0628228	0.087677	0.0260459	0.0348503	0.0459075	0.0585927	0.029364	0.0219836	0.0158425	0.0136544	0	0	-0.0217335	0.268161	0.0343829	0.565152	-0.0694128	0.470402									0	0.123214	0.299767	0.200494					0	0.204986	0.37531	0.381706					0.240501		0.724258	0.769342	0.703366	0.896953	0.62568	0.986173	0.0407779		0.275742	0.230658	0.296634	0.103047	0.37432	0.0138272	0.959222	0.299767	0.346436	1	3	46.323	45.0734	46.3643	46.4898	0.998757	0.997557	0.999202	0.998552	52.9711	0.134547	0.120847	0.728878	0.365569	1	1	0.0147485			1	0.285011	0.475989
DAPK3	O43293	64	3	1	2	1	6.1099	5.5825	1	1	1	1	0.792521	0.532043	0.722483	0.595268	0.589042	0.164645	0.547819	0.166294	0.456221	0.0809568	0.492995	0.111181	0.343914	0.124512	0.325465	0.0811334	0.15279		0.129949	0.0348934	0.0605551	0.0461446	0.0825688	0.0281431	0.0462996	0.0309605	0.0430298	0.0204722	0	0	-0.133485	0.161997	-0.104671	0.0143711	0.111842		-0.0795426		-0.233614						0	0.0142559	-0.0451499	0.111842	-0.0795426	-0.233614			0	0.208937	0.0841754						0.0977041		0.53062	0.293432	0.826287	0.209249		0.428284	0.194217		0.46938	0.706568	0.173713	0.790751		0.571716	0.805783	-0.233614		1	6	48.8185	44.2335	48.4139	44.525	0.991722	0.994225	0.986221	0.996026	54.5565	0.165	0.117827	-0.0564979	0.986711	0	0	0.031751	1		0	-0.406802
DARS	P14868	1287	48	43	24	22	8.3292	8.2062	1	1	1	1	0.711389	0.739164	0.804323	0.80055	0.457554	0.483066	0.528951	0.504879	0.305269	0.387745	0.33975	0.366955	0.210235	0.298653	0.262883	0.265827	0.162448	0.217197	0.187186	0.195088	0.0949814	0.122928	0.117584	0.123197	0.0206755	0.0222094	0.0283687	0.0246833	0	0	0.177136	0.115098	0.209193	0.0637179	0.154394	-0.079508	0.322416	-0.16798	0.204501	-0.154879					0	0.146117	0.136455	0.037443	0.0772184	0.0248109			0	0.0438673	0.102866	0.165394	0.346762	0.25412			0.152168		0.933415	0.844112	0.598628	0.597113	0.543675	0.75327	0.852567		0.0665848	0.155888	0.401372	0.402887	0.456325	0.24673	0.147433	0.146117	0.0343847	1	2	46.7143	47.8775	47.9065	47.7353	0.984912	0.976465	0.986387	0.98547	56.7878	0.153511	0.135954	0.525016	0.466027	1	1	0.0214425			1	0.0857213	0.136917
DARS2	Q6PI48	875	26	23	20	17	8.0317	7.9019	1	1	1	1	0.552414	0.468769	0.557013	0.554307	0.180153	0.100794	0.202368	0.169353	0.048956	0.0231645	0.057455	0.0510522	0.015446	0.00815995	0.0299754	0.0219387	0.0139442	0.0082699	0.0189387	0.0141479	0.00724807	0.00381645	0.0146583	0.0109922	0.00490179	0.000949143	0.00892096	0.00540671	0	0	0.011961	0.241809	0.167762	0.748625											0	0.126885	0.458194						0	0.162527	0.410732						0.191086		0.765732	0.820172	0.81362	0.937987	0.914945	0.936966	0.855511		0.234268	0.179828	0.18638	0.0620129	0.0850555	0.0630345	0.144489	0.458194	0.405234	1	3	44.3815	43.8858	44.4235	44.3381	0.999883	0.999943	0.999757	0.999914	48.1563	0.106606	0.110423	0.24716	0.429318	1	1	0.00292547			1	0.490496	0.521236
DAXX	Q9UER7	146	3	3	3	3	7.0103	6.6534	1	1	1	1	0.913269	0.960298	0.91571	0.853622	0.786509	0.801195	0.8206	0.696942	0.604521	0.63285	0.647581	0.496093	0.25352	0.359199	0.329061	0.314628	0.106395	0.284899	0.143511	0.249662	0.0598696	0.218214	0.100377	0.206662	0.0544767	0.212532	0.0569559	0.144537	0	0	0.00385053	-0.169885	0.0612167	-0.201114	0.0992687	-0.351252	0.376255	-0.191137		-0.190473		-0.078468		-0.556237	0	-0.0830173	-0.0699488	-0.125992	0.092559	-0.190473	-0.078468	-0.556237	0	0.12285	0.185496	0.318567	0.401207				0.205624		0.257213	0.344053	0.337672	0.600386	0.617741	0.71662	0.286581		0.742787	0.655947	0.662328	0.399614	0.382259	0.28338	0.713419	-0.556237	0.847166	1	8	50.1459	51.0231	50.9521	49.6174	0.999134	0.986974	0.998471	0.993269	58.1383	0.21146	0.14204	-0.299746	0.743455	1	1	0.100747	1		1	-0.825256	0.869986
DAZAP1	Q96EP5	632	15	12	8	8	8.399	8.1726	1	1	1	1	0.917214	0.927617	0.884566	0.910622	0.844803	0.850978	0.852303	0.862164	0.879456	0.860948	0.867517	0.862041	0.813109	0.823852	0.781898	0.876348	0.818056	0.799292	0.790374	0.861292	0.808489	0.785293	0.800198	0.856482	0.728359	0.693163	0.759555	0.732918	0	0	-0.0522891	-0.0266773	0.01275	0.0188402	-0.0197183	0.00182915	-0.056469	0.0891192	-0.0496644	0.10778	-0.0148714	0.12519	0.0605036	0.0804572	0	-0.0394832	0.0157951	-0.00894458	0.0163251	0.0290579	0.0551595	0.0704804	0	0.0181103	0.0043064	0.0152364	0.102946	0.11133	0.0990387	0.0141093	0.0456347		0.0998325	0.939378	0.279443	0.570224	0.612556	0.712364	0.955239		0.900167	0.060622	0.720557	0.429776	0.387444	0.287636	0.0447608	0.0704804	0.250636	1	8		66.4268	65.0479	67.1389		0.389757	0.794529	0.713933				-0.333414		1	1	0.710761			0	-0.0123819
DBI	P07108	180	4	4	3	4	7.4623	7.6226	1	1	1	1	0.894525	0.874538	0.945463	0.961816	0.70892	0.866993	0.806298	0.728755	0.688225	0.626907	0.696888	0.815052	0.591068	0.50345	0.491004	0.577385	0.418954	0.441399	0.396936	0.502126	0.353152	0.375209	0.368114	0.43761	0.404551	0.4505	0.389138	0.43408	0	0	0.0798993	0.13724	0.185691	-0.250587	0.0180461	0.37864	-0.267589	0.197687	-0.0778865	0.185966	0.0598657	0.221953	-0.0560389	-0.0535638	0	0.10857	-0.0324482	0.198343	-0.0349513	0.0540397	0.140909	-0.0548013	0	0.0405459	0.308495	0.254978	0.329	0.186572	0.114613	0.0017501	0.154494		0.917819	0.452996	0.765159	0.452532	0.62375	0.83386	0.00718677		0.082181	0.547004	0.234841	0.547468	0.37625	0.16614	0.992813	-0.0548013	0.66942	1	8	56.1816		53.5271	55.7267	0.952825		0.989377	0.96426		0.271283	0.217025	-1.55474		1	1	0.411609			0	-0.174877
DBN1	Q16643	359	6	3	5	3	7.2348	6.7974	1	1	1	1	0.949918	0.956666	0.877216	0.915335	0.834215	0.899921	0.804501	0.822886	0.764878	0.923345	0.746751	0.858374	0.674433	0.781401	0.633177	0.706793	0.715461	0.862011	0.61672	0.790769	0.964768	1.23419	0.734044	0.879754	1.44953	1.8553	1.29133	1.7715	0	0	-0.114871	-0.0637145	-0.0523248	-0.129106	-0.034602	-0.105264	-0.091066	-0.144776	-0.214257	-0.12445	-0.394315	-0.488399	-0.16673	-0.0666773	0	-0.0892927	-0.0907155	-0.0699329	-0.117921	-0.169353	-0.441357	-0.116703	0	0.036173	0.0542927	0.0499654	0.037979	0.0635035	0.066527	0.0707477	0.0473985		0.0888029	0.127434	0.148908	0.0712758	0.0825009	0.0337992	0.128905		0.911197	0.872566	0.851092	0.928724	0.917499	0.966201	0.871095	-0.441357	0.183379	1	7						0.841743	0.927148		45.6315	1.40783	0.856006			1	1	1.53142	1		0	-0.676253
DBNL	Q9UJU6	1098	38	35	21	19	8.3713	8.1258	1	1	1	1	0.910183	0.895972	0.895056	0.919651	0.840034	0.836404	0.852882	0.862841	0.839071	0.831104	0.828396	0.837649	0.786447	0.756044	0.755964	0.76947	0.749365	0.726581	0.736893	0.752661	0.768546	0.726494	0.717889	0.755199	0.842259	0.764072	0.868978	0.859448	0	0	-0.0241796	0.0376315	0.0218979	0.0448952	-0.0184714	0.0113169	-0.0570325	0.0253941	-0.0242128	0.0508776	-0.0983697	0.0559061	0.0450546	0.169702	0	0.00672596	0.0333966	-0.00357727	-0.0158192	0.0133324	-0.0212318	0.107378	0	0.043707	0.0162615	0.0210635	0.0582844	0.0530969	0.109089	0.0881391	0.0487052		0.56821	0.894451	0.42497	0.383341	0.608612	0.414504	0.832603		0.43179	0.105549	0.57503	0.616659	0.391388	0.585496	0.167397	0.107378	0.268192	1	8	79.9109	125.285	65.8999	69.8792	0.235425	0.275054	0.892436	0.889162		0.404665	0.231482	-34.7083	0.266977	1	1	0.803165			0	0.0354761
DBR1	Q9UK59	670	23	21	14	13	7.8545	7.7866	1	1	1	1	0.92791	0.904936	0.936094	0.956633	0.82838	0.854838	0.841558	0.862185	0.759834	0.791789	0.719878	0.798187	0.541315	0.527123	0.513351	0.539866	0.302913	0.299741	0.304422	0.326001	0.127348	0.126397	0.154655	0.159251	0.040119	0.0404087	0.0415476	0.044852	0	0	0.0126683	0.0801505	0.0227707	0.0123457	-0.0779324	0.0116103	-0.0765236	0.0344622	0.00717032	0.121161	0.280282	0.333338			0	0.0464094	0.0175582	-0.0331611	-0.0210307	0.0641658	0.30681		0	0.0477171	0.00737158	0.0633162	0.0784788	0.0806038	0.0375165		0.0450006		0.799898	0.908141	0.297075	0.384691	0.768816	0.972546	0.85301		0.200102	0.0918585	0.702925	0.615309	0.231184	0.0274542	0.14699	0.30681	0.00507165	1	7	53.0633	53.174	52.7588	53.0318	0.994912	0.997013	0.997221	0.998323	62.8357	0.101314	0.100573	-0.223356	0.268643	1	1	0.0402638			1	0.294146	0.0510803
DBT	P11182	864	39	24	18	11	8.6514	8.2639	1	1	1	1	0.737005	1.35506	1.188	1.18672	0.60257	1.16656	0.996909	0.988175	0.474868	1.11715	0.789673	0.957586	0.309231	1.06746	0.637481	0.728389	0.195201	0.605361	0.363728	0.451618	0.0496927	0.166852	0.144904	0.156705	0.0122284	0.0282071	0.0268651	0.0186612	0	0	0.688788	-0.19137	0.726333	-0.239422	0.733729	-0.222344	1.0437	-0.551403	0.897898	-0.422693		-0.0905134			0	0.248709	0.243455	0.255692	0.246147	0.237603	-0.0905134		0	0.622365	0.682892	0.676046	1.12791	0.933799			0.673835		0.663738	0.648645	0.656341	0.595287	0.609949	0.731361	0.59614		0.336262	0.351355	0.343659	0.404713	0.390051	0.268639	0.40386	0.255692	0.726558	1	4	48.6992	56.946	54.1185	54.952	0.989916	0.876743	0.955076	0.9664	62.7182	0.100477	0.100036	1.71268	0.719518	1	1	0.0202178		49.8	1	0.227844	0.770915
DCAF1	Q9Y4B6	669	18	13	14	11	7.3543	6.9746	1	1	1	1	0.852108	0.952316	0.976496	0.982707	0.67266	0.827644	0.794138	0.800108	0.536065	0.731466	0.5966	0.648269	0.295997	0.460054	0.349611	0.3615	0.148904	0.236305	0.189416	0.177395	0.0894266	0.141186	0.127774	0.124243	0.088162	0.134885	0.10871	0.0957192	0	0	0.196577	0.0453217	0.239511	-0.0488161	0.154355	-0.174199	0.240167	-0.347809	0.347176	-0.413684					0	0.120949	0.0953473	-0.00992222	-0.053821	-0.0332542			0	0.106954	0.203878	0.232323	0.415761	0.538009			0.249488		0.822127	0.686	0.480798	0.442365	0.472246	0.640498	0.424541		0.177873	0.314	0.519202	0.557635	0.527754	0.359502	0.575459	0.120949	0.271029	1	2	49.5543	52.1651	50.8525	50.8834	0.999546	0.999609	0.997908	0.998168	59.2539	0.144336	0.148422	0.00827952	0.995516	1	1	0.102215			1	0.0530782	0.414895
DCAF10	Q5QP82	137	1		1		6.4567		1		1		0.871589		0.793537		0.858466		0.710329		0.51154		0.455603		0.447979		0.291966		0.269748		0.191134		0.117139		0.16022		0.138422		0.082501		0		-0.13535		-0.273273		-0.16707		-0.61763		-0.497025		0.451826				0	-0.13535	-0.273273	-0.16707	-0.61763	-0.497025	0.451826																											-0.61763		1	5	51.3278		49.4516		0.963336		0.990603		60.4283	0.155991	0.12884	-1.87618		0	0	0.082501			0	-0.904885
DCAF11	Q8TEB1	914	19	15	14	13	7.4332	7.2651	1	1	1	1	0.834446	0.816249	0.905693	0.916204	0.61819	0.564197	0.68081	0.67594	0.41632	0.398878	0.435553	0.483328	0.16509	0.162056	0.208187	0.213868	0.0404368	0.0380278	0.0662386	0.063633	0.0158379	0.0110642	0.0431368	0.0309279	0.0132309	0.00307507	0.0201435	0.00778277	0	0	0.118203	0.166659	0.139202	0.260696	0.0651565	0.277055	0.334622	0.400231							0	0.142431	0.199949	0.171106	0.367427				0	0.0342641	0.0859098	0.149835	0.0463927				0.0632802		0.946367	0.906114	0.823523	0.971656	0.99328	0.995928	0.885301		0.0536331	0.0938863	0.176477	0.0283442	0.00672044	0.00407209	0.114699	0.367427	0.00411225	1	5	48.2494	47.954	49.006	49.0442	0.998509	0.997389	0.999461	0.998186	55.3198	0.100077	0.100046	0.923392	0.0250437	1	1	0.00815298			1	0.372767	0.0445956
DCAF13	Q9NV06	372	8	6	7	6	6.9663	6.8631	1	1	1	1	1.27606	1.24015	1.52819	1.3188	1.87608	1.82681	2.51203	2.04956	2.64313	2.46164	3.11237	2.9543	2.05078	2.00699	2.24812	2.01294	1.23564	1.08076	1.19812	1.03674	0.399902	0.336791	0.495118	0.382307	0.0945967	0.00828548	0.112513	0.0408682	0	0	0.260131	0.0887132	0.421132	0.165993	0.235765	0.263194	0.132546	0.00427051	-0.044492	-0.0599893	0.308127	0.182878			0	0.174422	0.293563	0.24948	0.0684084	-0.0522406	0.245502		0	0.12121	0.18041	0.0193952	0.0907046	0.0109582	0.0885642		0.0730347		0.854617	0.869513	0.982519	0.760252	0.0468719	0.920499	0.784461		0.145383	0.130487	0.0174806	0.239748	0.953128	0.0795011	0.215539	0.24948	0.0592837	1	4	58.6793	58.569	58.5833		0.0135754	0.152657	-0.14946		59.1365	0.131847	0.138593	-0.0407876		1	1	0.0514411			0	0.219786
DCAF16				1		1		5.7828		1		1		1.08817		0.72552		0.989062		0.695517		0.846893		0.6553		0.423887		0.386507		0.436154		0.215716		0.115647		0.17298		0.215244		0.0494993		0		-0.584818		-0.507975		-0.370024		-0.133187		-1.0157		0.580878		-2.12049	0	-0.584818	-0.507975	-0.370024	-0.133187	-1.0157	0.580878	-2.12049																										-2.12049		1	8		53.3317		50.2769		0.922538		0.975908	62.9531	0.225383	0.104409	-3.05485		0	0	0.0494993			0	-2.85415
DCAF4L2				1		1				1		1		0.822012		0.877342		0.629805		0.755848		0.493761		0.632692		0.37401		0.410648		0.216852		0.219459		0.0707646		0.11587		0.0183996		0.0202351		0		0.0939807		0.263191		0.357691		0.134823		0.0172439					0	0.0939807	0.263191	0.357691	0.134823	0.0172439																												0.357691		1	4		49.6831		50.9133		0.989481		0.997799	61.0154	0.102845	0.100897	1.23021		0	0	0.0183996			0	0.36014
DCAF6	Q58WW2	645	16	11	15	10	7.084	7.165	1	1	1	1	0.90583	0.900573	0.928124	0.94236	0.766112	0.787556	0.782468	0.830896	0.722034	0.707447	0.749051	0.789579	0.562082	0.565256	0.575756	0.624562	0.343547	0.353176	0.339861	0.36984	0.117354	0.111926	0.138117	0.147108	0.0642697	0.0474986	0.066078	0.049081	0	0	0.0350776	0.0654364	0.0304755	0.0772856	0.0529957	0.158462	0.0346774	0.14394	-0.0155651	0.0665162					0	0.050257	0.0538805	0.105729	0.0893086	0.0254756			0	0.0214669	0.0330997	0.0745757	0.0772601	0.0580403			0.0440738		0.906632	0.869558	0.852733	0.825252	0.676831	0.921085	0.973634		0.0933676	0.130442	0.147267	0.174748	0.323169	0.0789152	0.0263656	0.105729	0.122082	1	4	52.981	53.0633	53.1213	53.454	0.979088	0.979422	0.984384	0.986195	64.5385	0.103349	0.100913	0.265498	0.261424	1	1	0.0558841			1	0.0333363	0.269527
DCAF7	P61962	487	12	8	8	6	7.7183	7.4544	1	1	1	1	0.883889	0.84933	0.891804	0.903854	0.748469	0.699982	0.715387	0.758999	0.638217	0.601248	0.582273	0.626152	0.415885	0.420652	0.396947	0.430941	0.262174	0.274928	0.260342	0.28176	0.137314	0.158523	0.160193	0.178319	0.0190225	0.0196611	0.0380121	0.034124	0	0	0.0128604	0.0897653	-0.0652184	0.11678	-0.132351	0.0585534	-0.0672361	0.0348657	-0.010119	0.0354103	0.222334	0.169761			0	0.0513128	0.0257809	-0.0368987	-0.0161852	0.0126457	0.196048		0	0.05438	0.128692	0.13499	0.0721969	0.032194	0.0371748		0.0656611		0.795295	0.587877	0.382584	0.402274	0.6614	0.957573	0.964083		0.204705	0.412123	0.617416	0.597726	0.3386	0.0424266	0.0359169	0.196048	0.268445	1	7	51.4809	51.2585	51.0021	51.3645	0.994831	0.991789	0.996637	0.997195	63.4816	0.104103	0.102041	-0.18638	0.473152	1	1	0.0193418			1	0.150483	0.413146
DCAF8	Q5TAQ9	803	15	14	13	11	8.1513	7.6142	1	1	1	1	0.865841	0.897697	0.96815	0.98541	0.736023	0.764968	0.836818	0.834562	0.642536	0.70996	0.687533	0.794791	0.382057	0.413693	0.420121	0.476825	0.138018	0.123081	0.175824	0.170526	0.0506673	0.0341827	0.100396	0.0859173	0.0333579	0.0279682	0.0393957	0.0286651	0	0	0.161129	0.134496	0.185163	0.125619	0.0976503	0.162837	0.137017	0.204898	0.349278	0.470388					0	0.147813	0.155391	0.130244	0.170958	0.409833			0	0.0188325	0.0421033	0.0460941	0.0479991	0.0856377			0.0401111		0.9714	0.939745	0.921946	0.937617	0.953306	0.953188	0.796749		0.0285995	0.0602551	0.0780539	0.0623834	0.0466941	0.0468115	0.203251	0.409833	0.0403015	1	6	50.5966	51.2073	51.6842	52.0655	0.993392	0.989644	0.9992	0.994221	58.8429	0.100342	0.100072	0.97293	0.113958	1	1	0.030663			1	0.42777	0.147202
DCAKD	Q8WVC6	97	3	2	3	2	6.543	6.441	1	1	1	1	0.433179	0.237213	0.381468	0.249228	0.305437	0.100744	0.28664	0.14518	0.153529	0.0886576	0.112657	0.112471	0.0465449	0.0855271	0.0279206	0.0818049	0.01344	0.0747124	0.0134563	0.0495718	0.0126851	0.0754509	0.0104736	0.0487147	0.00901266	0.0403804	0.00571691	0.0192469	0	0	-0.183403	0.0712834	-0.0916376		-0.446568										0	-0.05606	-0.0916376	-0.446568					0	0.180091							0.0900454		0.367998	0.695214	0.458593	0.222355	0.250939	0.118627	0.0746513		0.632002	0.304786	0.541407	0.777645	0.749061	0.881373	0.925349	-0.446568	0.900625	1	4	43.8377	42.3801	43.3714	42.0841	0.991083	0.996044	0.985722	0.992221	47.9214	0.150382	0.131666	-0.38119	0.732864	0	1	0.0124819	1		0	-0.683012
DCK	P27707	171	2	4	2	4	5.9533	6.8987	1	1	1	1	0.848171	0.817204	0.901807	0.927396	0.60204	0.568613	0.72341	0.772729	0.390202	0.355081	0.565036	0.561243	0.125095	0.133365	0.283706	0.340348	0.0291083	0.0342127	0.126644	0.159567	0.00181007	0.00289726	0.0475246	0.0566376	0.00319982	0.00321806	0.00446875	0.0037637	0	0	0.0884636	0.18249	0.264955	0.442515	0.534119	0.660478	1.18137	1.35163		2.22156					0	0.135477	0.353735	0.597299	1.2665	2.22156			0	0.0664864	0.125554	0.0893492	0.120397				0.0803573		0.893679	0.921728	0.966455	0.978635	0.992651	0.984966	0.889571		0.106321	0.0782723	0.0335446	0.0213646	0.00734855	0.0150338	0.110429	4.08536	0.000442027	3	4	48.0398	47.7805	50.0329	50.2874	0.998157	0.998841	0.998336	0.997968	57.4924	0.100033	0.100161	2.25003	0.00645759	0	1	0.00320894			0	5.19505
DCLK1	O15075	315	6	7	6	7	7.3402	7.0918	1	1	1	1	0.89013	0.854062	0.815476	0.822942	0.673922	0.697842	0.624624	0.636714	0.543746	0.548619	0.51261	0.47056	0.398999	0.311899	0.336849	0.290299	0.241834	0.202758	0.244805	0.18371	0.207707	0.127897	0.190717	0.1342	0.118201	0.072546	0.114984	0.0784968	0	0	-0.126373	-0.0535494	-0.109592	-0.132254	-0.085073	-0.221425	-0.244283	-0.103538	0.0176193	-0.14233	-0.123121				0	-0.0899612	-0.120923	-0.153249	-0.17391	-0.0623555	-0.123121		0	0.0514941	0.0160243	0.0964157	0.0995217	0.113101			0.0627595		0.12242	0.0297398	0.133238	0.122392	0.289205	0.413372	0.642833		0.87758	0.97026	0.866762	0.877608	0.710795	0.586628	0.357167	-0.120923	0.0520396	1	3	50.7321	50.0537	49.7976	48.9795	0.975953	0.996987	0.996376	0.999107	60.1347	0.158549	0.121496	-1.00439	0.199317	1	1	0.0953735			1	-0.260639	0.168291
DCP1A	Q9NPI6	163	2	6	2	6	6.7264	6.8584	1	1	1	1	0.864708	0.885178	0.872501	0.894621	0.773986	0.814256	0.736136	0.782224	0.686802	0.750427	0.657473	0.693667	0.553994	0.539455	0.515882	0.495336	0.417205	0.428651	0.387292	0.38524	0.289635	0.291631	0.288875	0.283461	0.119798	0.124808	0.133686	0.105867	0	0	0.0129453	0.015309	-0.072335	-0.0579021	-0.062961	-0.113469	-0.102829	-0.123097	-0.107336	-0.154045	-0.00378969	-0.040991			0	0.0141271	-0.0651185	-0.0882148	-0.112963	-0.13069	-0.0223904		0	0.00167139	0.0102056	0.0357143	0.0143318	0.033028	0.0263053		0.0173223		0.973433	0.0351318	0.0887509	0.0284799	0.0562878	0.220655	0.437119		0.0265673	0.964868	0.911249	0.97152	0.943712	0.779345	0.562881	-0.112963	0.0841787	1	5	54.3697	54.8924	52.9676	52.8236	0.961032	0.97785	0.990254	0.993783		0.117994	0.107856	-1.73541	0.0235426	0	1	0.119777			0	-0.250314
DCP1B	Q8IZD4	34	0	1	0	1		6.1993		1		1		0.851277		0.818226		0.744673		0.697928		0.722089		0.677459		0.585911		0.516404		0.363416		0.459894		0.275843		0.259148		0.198572		0.25604		0		-0.0571298		-0.0935286		-0.0920422		-0.182182		0.33968		-0.090074		0.366704	0	-0.0571298	-0.0935286	-0.0920422	-0.182182	0.33968	-0.090074	0.366704																										0.366704		1	8		54.4303		52.8701		0.99594		0.975301		0.1229	0.119893	-1.56026		0	0	0.198572			0	0.371831
DCPS	Q96C86	529	14	10	9	6	8.0854	7.8601	1	1	1	1	0.87654	0.907589	0.889499	0.897899	0.748177	0.802585	0.792324	0.811675	0.752472	0.756067	0.763588	0.760516	0.638908	0.661784	0.606629	0.652336	0.422036	0.426559	0.370479	0.399882	0.113564	0.103256	0.131833	0.122719	0.0146639	0.00837673	0.0424736	0.0246276	0	0	0.0211739	-0.015487	0.0827106	0.016248	0.0211563	0.00846497	-0.0747928	-0.020746	-0.187973	-0.0931712					0	0.00284346	0.0494793	0.0148106	-0.0477694	-0.140572			0	0.0259232	0.0469962	0.00897412	0.0382169	0.0670348			0.0311909		0.548986	0.811744	0.871151	0.163873	0.103523	0.976782	0.997783		0.451014	0.188256	0.128849	0.836127	0.896477	0.0232185	0.00221661	-0.140572	0.127143	1	6	53.7666	54.1167	53.4243	53.4274	0.935312	0.94857	0.973299	0.965481	65.2431	0.103148	0.101123	-0.515818	0.0984922	1	1	0.0115203			1	-0.286124	0.275537
DCTD	P32321	412	12	14	7	7	7.7298	7.8401	1	1	1	1	0.937504	0.942295	0.948676	0.935745	0.87854	0.849824	0.860477	0.845757	0.906276	0.892883	0.846211	0.844061	0.76695	0.792259	0.736608	0.737653	0.674355	0.615829	0.627191	0.613826	0.462813	0.408932	0.395012	0.384697	0.062253	0.0217193	0.0672985	0.03503	0	0	0.0170907	-0.0100638	-0.0299706	-0.00692239	-0.098933	-0.0811233	-0.0582359	-0.103031	-0.104604	-0.0046993	-0.228534	-0.0881384			0	0.00351344	-0.0184465	-0.0900282	-0.0806332	-0.0546514	-0.158336		0	0.0192011	0.0162975	0.0125933	0.0316746	0.070643	0.0992748		0.0356692		0.580602	0.177746	0.0313825	0.0862421	0.23571	0.132833	0.801443		0.419398	0.822254	0.968618	0.913758	0.76429	0.867167	0.198557	-0.0900282	0.0143414	1	4	59.6487	58.5451	56.9887	56.4034	0.887465	0.926713	0.955844	0.952504		0.101595	0.102099	-2.40091	0.0615018	1	1	0.0419862			1	-0.220567	0.0856778
DCTN1	Q14203	2075	45	52	32	34	8.0093	7.6911	1	1	1	1	0.73772	0.799616	0.883197	0.878485	0.491064	0.689489	0.595607	0.595083	0.367089	0.578354	0.40867	0.459687	0.230654	0.392774	0.296598	0.325583	0.169999	0.275661	0.217273	0.244989	0.117002	0.209317	0.177825	0.207527	0.115201	0.210274	0.125354	0.12613	0	0	0.259663	0.13571	0.278449	-0.212438	0.154805	-0.3313	0.362778	-0.270675	0.353986	-0.17018	0.60392	-0.0123902		-0.737363	0	0.197687	0.0330055	-0.0882476	0.0460515	0.0919029	0.295765	-0.737363	0	0.0876475	0.347109	0.343729	0.447919	0.370641	0.435797		0.290406		0.903297	0.542549	0.389139	0.54596	0.607355	0.74347	0.30213		0.0967032	0.457451	0.610861	0.45404	0.392645	0.25653	0.69787	-0.737363	0.5494	1	8	47.1951	50.7416	48.8098	49.031	0.992672	0.995745	0.986155	0.984868	57.8447	0.208149	0.196583	-0.0479235	0.98093	1	1	0.125742	1		1	-1.06018	0.632663
DCTN2	Q13561	989	32	31	16	15	8.6668	8.4835	1	1	1	1	0.913844	1.05337	1.02974	1.05481	0.806474	1.08173	1.00822	1.01104	0.812571	1.21633	0.973869	1.03819	0.740769	1.23651	0.903781	1.01247	0.711689	1.14437	0.853267	0.924118	0.68064	1.1452	0.830749	0.912918	0.730289	1.14851	0.890691	0.874146	0	0	0.172254	0.00198006	0.322117	-0.0975019	0.261233	-0.228462	0.286949	-0.288391	0.26175	-0.308408	0.287521	-0.327047	0.286457	-0.393812	0	0.0871172	0.112308	0.0163855	-0.000720811	-0.0233291	-0.0197633	-0.0536776	0	0.120402	0.296715	0.346267	0.406826	0.403163	0.434565	0.481023	0.31112		0.753659	0.656441	0.52127	0.499202	0.474009	0.479556	0.450178		0.246341	0.343559	0.47873	0.500798	0.525991	0.520444	0.549822	0.112308	0.649278	1	3	73.9144		65.3		0.425768	0.327942	0.950957			0.1	0.544062	-8.61445		1	1	0.882418			0	0.0418694
DCTN3	O75935	207	9	6	6	4	7.6652	7.2128	1	1	1	1	0.892561	1.05752	1.09171	1.05892	0.705631	0.965626	0.895992	0.783742	0.520253	0.673095	0.531391	0.584704	0.195023	0.244951	0.225463	0.226112	0.0801197	0.0849902	0.108692	0.102274	0.0355461	0.0296884	0.0711475	0.0531396	0.0191968	0.0200552	0.0390346	0.0243079	0	0	0.290569	0.00190212	0.344572	-0.301086	0.0305589	-0.203105	0.209249	-0.115456							0	0.146236	0.021743	-0.0862729	0.0468963				0	0.204118	0.456549	0.165225	0.229601				0.211099		0.752084	0.521406	0.297536	0.589509	0.923643	0.972194	0.834231		0.247916	0.478594	0.702464	0.410491	0.0763573	0.0278063	0.165769	0.146236	0.360411	1	2	49.2903	50.7914	50.1121	50.042	0.999025	0.991823	0.987304	0.99117	54.9088	0.117575	0.140981	0.0361844	0.965965	1	1	0.019626			1	0.0858752	0.487312
DCTN4	Q9UJW0	636	20	18	12	12	7.5408	7.5347	1	1	1	1	0.852845	0.886955	0.991919	0.978316	0.70204	0.755671	0.856075	0.845475	0.582319	0.671948	0.679384	0.719632	0.426276	0.571926	0.542571	0.570171	0.416475	0.533469	0.518475	0.549162	0.395504	0.535618	0.490103	0.535624	0.152827	0.178391	0.159196	0.130456	0	0	0.217939	0.141441	0.286183	0.162004	0.222418	0.0989109	0.348022	-0.00443358	0.316046	0.0418259	0.309395	1.70355e-05	0.0589031	-0.45148	0	0.17969	0.224094	0.160664	0.171794	0.178936	0.154706	-0.196289	0	0.054092	0.0878076	0.0873324	0.249224	0.193903	0.218763	0.360896	0.156502		0.933241	0.913965	0.883195	0.745945	0.791882	0.750018	0.291296		0.0667591	0.0860355	0.116805	0.254055	0.208118	0.249982	0.708704	0.224094	0.053106	1	3	53.8261	58.4556	55.6165	55.9244	0.837033	0.733419	0.926783	0.91503		0.162209	0.114943	-0.370402	0.887813	1	1	0.144826			1	0.18686	0.170031
DCTN5	Q9BTE1	175	5	6	3	4	7.8515	7.6117	1	1	1	1	0.875467	0.8805	0.956818	0.974939	0.748656	0.802935	0.8366	0.869958	0.698065	0.777583	0.791071	0.868428	0.562408	0.638253	0.664982	0.696541	0.478814	0.532458	0.559988	0.601961	0.411799	0.486809	0.485249	0.532497	0.112269	0.111863	0.132578	0.102217	0	0	0.128191	0.146989	0.160234	0.115662	0.180445	0.159409	0.241699	0.126079	0.225931	0.177003	0.236785	0.129418			0	0.13759	0.137948	0.169927	0.183889	0.201467	0.183101		0	0.0132919	0.0315172	0.0148742	0.0817559	0.0345973	0.0759203		0.0359938		0.97829	0.949016	0.980323	0.903045	0.961536	0.909218	0.59181		0.0217101	0.0509836	0.0196767	0.0969548	0.0384638	0.0907817	0.40819	0.201467	0.16163	1	6	55.9767	58.0992	56.7189	57.2562	0.856625	0.838932	0.958419	0.952741		0.13893	0.107152	-0.0503688	0.967483	1	1	0.112066			1	0.157512	0.313471
DCTN6	O00399	261	5	7	4	5	7.4361	8.102	1	1	1	1	0.918768	0.906403	1.02733	0.99157	0.890705	0.847353	0.902642	0.933564	0.851229	0.871369	0.894263	0.9663	0.770385	0.782813	0.835067	0.846867	0.681936	0.730375	0.749299	0.76876	0.624032	0.682931	0.666901	0.722774	0.496434	0.538347	0.492472	0.483149	0	0	0.161124	0.129563	0.0192052	0.139786	0.0711528	0.149187	0.116313	0.113468	0.135905	0.0738966	0.0958534	0.0818045	-0.0115604	-0.156069	0	0.145343	0.0794956	0.11017	0.11489	0.104901	0.088829	-0.0838146	0	0.0223168	0.0852634	0.0551783	0.00201145	0.0438467	0.0099341	0.102183	0.0400917		0.965575	0.793461	0.891657	0.99606	0.908525	0.974881	0.226465		0.0344251	0.206539	0.108343	0.00394038	0.0914748	0.0251192	0.773535	0.145343	0.0336792	1	2	64.0328	69.813	61.1908	62.0119	0.701931	0.569761	0.956236	0.9662		0.121297	0.10622	-5.32156	0.209873	1	1	0.48781			0	0.0847179
DCTPP1	Q9H773	51	1	1	1	1	6.59	5.7977	1	1	1	1	0.932061	1.05817	0.873486	0.844634	0.747522	0.83222	0.795674	0.622462	0.762399	0.5301	0.768464	0.681873	0.660105	0.569001	0.531873	0.577978	0.599408	0.408883	0.418869	0.470918	0.438624	0.38562	0.399848	0.409846	0.626645	0.487464	0.615926	0.309227	0	0	-0.0936409	-0.325179	0.0900611	-0.418978	0.011433	0.363237	-0.311613	0.0225822	-0.51704	0.20379	-0.133534	0.0879022	-0.0248931	-0.656628	0	-0.20941	-0.164459	0.187335	-0.144516	-0.156625	-0.022816	-0.34076	0	0.163722	0.359945	0.248763	0.236312	0.509704	0.156579	0.446704	0.265216		0.160752	0.317396	0.760016	0.273027	0.36951	0.435311	0.237938		0.839248	0.682604	0.239984	0.726973	0.63049	0.564689	0.762062	-0.34076	0.58647	1	8	62.6691		54.5747	54.0572	0.870038	0.962008	0.989045	0.957468		0.426144	0.159375	-8.35317		0	0	0.462576			0	-0.545776
DCUN1D1	Q96GG9	422	12	18	5	10	7.981	8.0715	1	1	1	1	0.926706	0.916757	0.908476	0.916106	0.853451	0.853924	0.838085	0.822881	0.88635	0.871994	0.822717	0.889703	0.795386	0.789456	0.745876	0.802408	0.654258	0.644115	0.5306	0.555913	0.280378	0.23982	0.200945	0.192016	0.00785073	0.00427256	0.037672	0.0227126	0	0	-0.0286636	-0.00102465	-0.0262108	-0.0534235	-0.107481	0.0290066	-0.0927192	0.0234757	-0.302235	-0.212459	-0.480572	-0.320726			0	-0.0148441	-0.0398172	-0.0392372	-0.0346218	-0.257347	-0.400649		0	0.0195437	0.0192423	0.0965112	0.0821622	0.0634815	0.113029		0.0562814		0.238626	0.104813	0.333905	0.328934	0.0549687	0.0626753	0.989941		0.761374	0.895187	0.666095	0.671066	0.945031	0.937325	0.0100592	-0.400649	0.0767474	1	7	57.7733	57.2723	55.461	55.6024	0.916475	0.917873	0.95045	0.944019	65.3605	0.100397	0.100219	-1.99113	0.0166581	1	1	0.00606164			1	-0.623453	0.20993
DCUN1D2	Q6PH85	74	1		1		6.1905		1		1		1.04202		0.823921		0.819622		0.614125		0.544264		0.570304		0.406702		0.370827		0.399606		0.326755		0.217851		0.223176		0.217073		0.190809		0		-0.338806		-0.416428		0.0674239		-0.133226		-0.290367		0.0348405		-0.186052		0	-0.338806	-0.416428	0.0674239	-0.133226	-0.290367	0.0348405	-0.186052																										-0.416428		1	3	51.6328		50.6449		0.912255		0.985441		64.9495	0.329331	0.122266	-0.987909		0	0	0.190809			0	-0.643918
DCUN1D3	Q8IWE4	376	8	8	6	5	7.0393	6.8868	1	1	1	1	0.748314	0.651799	0.605558	0.615307	0.436848	0.287299	0.326587	0.332213	0.259376	0.167442	0.208248	0.234899	0.130701	0.119073	0.153366	0.148155	0.104444	0.0925493	0.104043	0.120739	0.0641246	0.0603556	0.089243	0.0870899	0.0858435	0.0442739	0.0648394	0.0556898	0	0	-0.30538	-0.0831199	-0.419667	0.209555	-0.316742	0.488382	0.230709								0	-0.19425	-0.105056	0.08582	0.230709				0	0.157162	0.444927	0.569309					0.292849		0.16541	0.397415	0.566858	0.951094	0.745391	0.983511	0.468146		0.83459	0.602585	0.433142	0.0489058	0.254609	0.0164895	0.531854	0.230709	0.062036	1	5	46.4335	45.2025	45.1268	45.1931	0.997992	0.996049	0.995406	0.994808	51.1509	0.17943	0.166656	-0.658036	0.397519	1	1	0.0602646	1		1	0.19544	0.186058
DCUN1D4	Q92564	43	0		0																																																																																																						0	0				0
DCUN1D5	Q9BTE7	96	2	7	1	4	7.461	7.2216	1	1	1	1	0.863179	0.934106	0.967127	0.934008	0.767053	0.731969	0.728675	0.744339	0.588001	0.545633	0.564447	0.586059	0.327734	0.309404	0.372729	0.376948	0.209233	0.183699	0.238816	0.242616	0.102926	0.107396	0.156038	0.137712	0.0124389	0.0118817	0.0343065	0.0180786	0	0	0.164046	-0.000150825	-0.0740515	0.0241763	-0.0589816	0.103113	0.185604	0.28487	0.19079	0.401329	0.600292				0	0.0819476	-0.0249376	0.0220657	0.235237	0.29606	0.600292		0	0.116105	0.0694576	0.114618	0.0701918	0.148874			0.086541		0.749707	0.350449	0.584611	0.93381	0.891257	0.921451	0.874869		0.250293	0.649551	0.415389	0.0661901	0.108743	0.0785495	0.125131	0.600292	0.0378588	1	7	50.6014	50.2762	50.9243	50.7657	0.995629	0.99285	0.99087	0.995701	60.3108	0.104529	0.100973	0.406184	0.153837	0	0	0.0121603			0	0.674802
DCXR	Q7Z4W1	853	61	58	12	14	9.304	9.258	1	1	1	1	0.901797	0.926335	0.919249	0.885655	0.777503	0.783518	0.786214	0.801794	0.674472	0.68423	0.627314	0.661582	0.404376	0.402968	0.349631	0.359907	0.156133	0.148999	0.133971	0.13678	0.0498495	0.0379571	0.0654443	0.0623105	0.0118957	0.0102214	0.0243756	0.0190433	0	0	0.0276518	-0.0647896	0.0160736	0.0332649	-0.10457	-0.0485607	-0.209863	-0.163043	-0.220862						0	-0.0185689	0.0246692	-0.0765652	-0.186453	-0.220862			0	0.0653659	0.0121561	0.0396044	0.0331066				0.0300466		0.378402	0.893277	0.111614	0.0397571	0.0877582	0.909848	0.977424		0.621598	0.106723	0.888386	0.960243	0.912242	0.0901517	0.0225762	-0.186453	0.012462	1	5	51.095	51.2284	50.8146	50.7738	0.995344	0.996119	0.99847	0.995532	58.7842	0.100258	0.100112	-0.36752	0.0342078	1	1	0.0110585			1	-0.345633	0.0808497
DDAH1	O94760	961	71	56	16	13	8.7175	8.5699	1	1	1	1	0.903199	0.884149	0.903383	0.916431	0.802104	0.840893	0.842154	0.861689	0.826828	0.850169	0.826374	0.86931	0.780408	0.796694	0.780845	0.836238	0.749078	0.741898	0.74018	0.788381	0.675327	0.682907	0.674931	0.727171	0.639068	0.618213	0.675544	0.681449	0	0	0.000293911	0.0517366	0.0702952	0.0352456	-0.000792339	0.0321215	0.000807135	0.069887	-0.0172397	0.0876728	-0.000846503	0.0906055	0.0800785	0.140502	0	0.0260153	0.0527704	0.0156646	0.0353471	0.0352166	0.0448795	0.11029	0	0.0363755	0.0247839	0.0232736	0.0488468	0.0741844	0.0646664	0.0427259	0.039357		0.751808	0.897938	0.74215	0.753676	0.688197	0.747026	0.914893		0.248192	0.102062	0.25785	0.246324	0.311803	0.252974	0.0851067	0.11029	0.0467813	1	8	68.5517	77.3646	62.7904	65.0402	0.449295	0.485758	0.894391	0.888832				-9.04279	0.185091	1	1	0.628641			0	0.0392528
DDAH2	O95865	547	18	13	10	9	8.1183	7.8644	1	1	1	1	0.91659	0.91771	0.896348	0.89554	0.817225	0.842844	0.801978	0.835957	0.825908	0.844823	0.802985	0.831938	0.805037	0.774015	0.766973	0.777618	0.656065	0.658089	0.61579	0.644041	0.418586	0.408552	0.3794	0.392517	0.21352	0.191409	0.214629	0.206027	0	0	-0.0322184	-0.03528	-0.0271712	-0.0118368	-0.0406077	-0.0221732	-0.0698798	0.0067004	-0.0914009	-0.0311297	-0.141803	-0.0577644	0.00747371	0.106176	0	-0.0337492	-0.019504	-0.0313905	-0.0315897	-0.0612653	-0.0997835	0.0568247	0	0.0021649	0.010843	0.0130351	0.0541504	0.0426182	0.059424	0.0697929	0.0315036		0.0144282	0.119223	0.0909105	0.280428	0.145511	0.126867	0.772369		0.985572	0.880777	0.90909	0.719572	0.854489	0.873133	0.227631	-0.0337492	0.00105029	1	2	59.5995	59.4931	57.0332	57.1063	0.862806	0.907732	0.933073	0.943379		0.110636	0.106422	-2.47653	0.000679161	1	1	0.202464			1	-0.147571	0.0227133
DDB1	Q16531	2083	87	76	39	41	8.7251	8.5957	1	1	1	1	0.90015	0.849215	0.986499	0.972952	0.836999	0.756198	0.901942	0.863308	0.816507	0.77884	0.90788	0.92058	0.795309	0.858807	0.96578	0.96605	0.835512	0.835758	0.957021	0.971079	0.741666	0.764443	0.865986	0.899104	0.276029	0.273845	0.30601	0.21505	0	0	0.132151	0.196239	0.107809	0.191113	0.153037	0.241217	0.280179	0.169764	0.195889	0.216503	0.223574	0.23408	0.148761	-0.348692	0	0.164195	0.149461	0.197127	0.224972	0.206196	0.228827	-0.0999655	0	0.0453167	0.0589044	0.062353	0.0780753	0.0145765	0.00742906	0.351752	0.0773008		0.938651	0.913489	0.929958	0.923401	0.984102	0.992694	0.378357		0.0613492	0.0865114	0.0700417	0.076599	0.0158982	0.00730609	0.621643	0.435023	0.000747231	2	6			59.0381	59.1051			0.950126	0.921821						1	1	0.26053			1	0.460443	0.0179433
DDB2	Q92466	460	8	8	8	8	7.4653	7.3321	1	1	1	1	0.899426	0.923249	1.03365	1.01082	0.805798	0.789755	0.938862	0.923417	0.755642	0.759965	0.890773	0.948975	0.656444	0.74696	0.812792	0.872701	0.657109	0.677942	0.780192	0.803286	0.513975	0.585543	0.66579	0.734916	0.0953016	0.0758054	0.0826277	0.0511175	0	0	0.200678	0.13074	0.220494	0.225577	0.237356	0.320436	0.308215	0.224457	0.247696	0.244753	0.373368	0.327805			0	0.165709	0.223036	0.278896	0.266336	0.246224	0.350587		0	0.0494536	0.00359434	0.0587466	0.0592264	0.00208127	0.0322178		0.0293314		0.9338	0.996373	0.952935	0.950355	0.998097	0.979345	0.139401		0.0662003	0.00362711	0.0470647	0.0496454	0.00190251	0.020655	0.860599	1.36508	0.000169381	5	3	59.3621	60.4514	59.8062	60.2242	0.709344	0.688913	0.935598	0.937974		0.121886	0.100053	0.108452	0.869664	1	1	0.0668726			1	1.66676	0.00824171
DDC	P20711	953	37	34	18	16	8.603	8.5176	1	1	1	1	0.922754	0.915183	0.956816	0.944488	0.850751	0.863439	0.891521	0.883371	0.854026	0.857769	0.88414	0.908931	0.762463	0.841945	0.78558	0.853841	0.721693	0.75514	0.669918	0.718326	0.516151	0.538578	0.370091	0.403838	0.0228484	0.0159859	0.0321229	0.0202611	0	0	0.0522958	0.0454722	0.0675319	0.0329259	0.0499947	0.0835822	0.0430907	0.020241	-0.107401	-0.0721061	-0.479913	-0.415376			0	0.048884	0.0502289	0.0667884	0.0316659	-0.0897534	-0.447645		0	0.00482498	0.0244701	0.0237499	0.0161572	0.024957	0.0456344		0.0199705		0.97782	0.8944	0.921588	0.889782	0.0617976	0.0229057	0.943469		0.0221799	0.1056	0.0784124	0.110218	0.938202	0.977094	0.0565311	-0.447645	0.0235093	1	7	60.3708	60.381	57.2962	57.6288	0.817239	0.879029	0.958384	0.949768	65.3018	0.100007	0.100141	-2.91339	0.00324519	1	1	0.0194172			1	-0.684408	0.109962
DDHD1	Q8NEL9	138	2		2		5.9601		1		1		0.822527		0.813152		0.721897		0.639495		0.58713		0.596885		0.414901		0.397988		0.204136		0.20666		0.0821474		0.0903499		0.0537283		0.0315222		0		-0.0165377		-0.174861		0.0237712		-0.0600418		0.0177291						0	-0.0165377	-0.174861	0.0237712	-0.0600418	0.0177291																												-0.174861		1	3	50.5921		50.2075		0.993998		0.985992		61.4852	0.102306	0.102279	-0.384626		0	0	0.0315222			0	-0.330598
DDHD2	O94830	142	4	2	4	2	6.7604	6.2638	1	1	1	1	0.951137	0.847791	0.92753	1.11006	0.834707	0.783939	0.792246	0.911749	0.723808	0.707306	0.780591	0.89932	0.52389	0.477917	0.524141	0.558454	0.32833	0.293308	0.28659	0.378273	0.16265	0.142924	0.172352	0.20827	0.108531	0.0633113	0.107153	0.0772838	0	0	-0.0362585	0.388864	-0.0753212	0.217895	0.10896	0.3465	0.000691107	0.22468	-0.196156	0.367013	0.0835875	0.543207			0	0.176303	0.071287	0.22773	0.112685	0.0854281	0.313397		0	0.300607	0.207335	0.167966	0.158384	0.398221	0.325		0.222502		0.720406	0.644061	0.846979	0.750979	0.593761	0.7986	0.729621		0.279594	0.355939	0.153021	0.249021	0.406239	0.2014	0.270379	0.313397	0.198965	1	7	53.2425	52.3818	52.8982	53.8614	0.994845	0.995483	0.993804	0.980314	64.421	0.103442	0.111751	0.567611	0.472177	0	1	0.0859214			0	0.30269
DDI2	Q5TDH0	584	16	13	10	9	8.2152	7.5526	1	1	1	1	0.893291	0.946456	0.912704	0.944919	0.819226	0.862167	0.841833	0.849245	0.829537	0.900031	0.845703	0.899675	0.770041	0.81165	0.773508	0.804868	0.715512	0.722513	0.707097	0.728703	0.530673	0.527391	0.508362	0.544408	0.19321	0.151736	0.195574	0.150564	0	0	0.0310163	-0.00234591	0.0392722	-0.0217864	0.0278447	-0.000571038	0.00648063	-0.0121067	-0.0170681	0.0123072	-0.0619664	0.0458148	0.0175443	-0.0111868	0	0.0143352	0.00874292	0.0136369	-0.00281305	-0.00238042	-0.0080758	0.00317871	0	0.0235906	0.0431749	0.020093	0.0131433	0.0207715	0.0762129	0.020316	0.0271628		0.72597	0.588781	0.743473	0.406443	0.448856	0.452652	0.569317		0.27403	0.411219	0.256527	0.593557	0.551144	0.547348	0.430683	0.0143352	0.79601	1	2	60.9281	60.8979	58.5207	58.6766	0.749676	0.884405	0.920273	0.931495		0.100764	0.102721	-2.31438	0.0011752	1	1	0.172473			1	-0.0852042	0.82943
DDO	Q99489	204	2	5	2	5	7.4391	7.1267	1	1	1	1	0.833499	0.758208	0.724348	0.770113	0.566121	0.463019	0.482502	0.46082	0.292744	0.241602	0.259134	0.262873	0.222189	0.203618	0.21448	0.226329	0.214324	0.202296	0.207102	0.224926	0.184709	0.197249	0.189487	0.220436	0.179039	0.161333	0.197439	0.199546	0	0	-0.202497	0.0224766	-0.230576	-0.00686832	-0.175945	0.121733	-0.0509423	0.152561	-0.0494489	0.152982	0.036848	0.160342	0.141134	0.306685	0	-0.09001	-0.118722	-0.0271061	0.0508095	0.0517667	0.098595	0.223909	0	0.15908	0.158185	0.21049	0.143899	0.143141	0.0873235	0.117062	0.127397		0.285188	0.240521	0.442659	0.647417	0.650486	0.821902	0.887286		0.714812	0.759479	0.557341	0.352583	0.349514	0.178098	0.112714	0.223909	0.0967939	1	8	47.3172	46.4189	46.6068	46.4671	0.976027	0.979356	0.986823	0.987983	50.3289	0.29963	0.26783	-0.331105	0.542119	0	1	0.170186	1		0	0.186621
DDOST	P39656	677	26	31	13	15	8.7627	8.4448	1	1	1	1	0.906558	0.905167	0.941228	0.913632	0.815039	0.744136	0.755089	0.742949	0.643862	0.602452	0.561948	0.607909	0.244823	0.202826	0.280741	0.26997	0.0252603	0.025578	0.0896594	0.11536	0.00492195	0.0198269	0.0691241	0.066089	0.0268934	0.019726	0.0145077	0.0220398	0	0	0.0541448	0.01343	-0.110223	-0.00230316	-0.196315	0.0130092	0.197498	0.41256							0	0.0337874	-0.0562632	-0.0916528	0.305029				0	0.0287897	0.0763111	0.148014	0.152072				0.0810374		0.827391	0.24335	0.271063	0.892117	0.972572	0.886096	0.306597		0.172609	0.75665	0.728937	0.107883	0.027428	0.113904	0.693403	0.305029	0.158053	1	5	50.2719	49.8432	50.1359	50.0557	0.993359	0.992799	0.998675	0.997772	56.7291	0.100009	0.100072	0.0382165	0.87702	1	1	0.0182737			1	0.291836	0.309032
DDRGK1	Q96HY6	500	13	15	9	7	7.9453	7.7796	1	1	1	1	0.732792	0.746255	0.753732	0.725834	0.511857	0.594887	0.505671	0.575819	0.61953	0.629915	0.712723	0.68919	0.690095	0.644209	0.71347	0.620464	0.618077	0.56119	0.634092	0.576917	0.569894	0.519041	0.584287	0.533538	0.626312	0.477328	0.637772	0.529201	0	0	0.040648	-0.0400289	-0.0175427	-0.0469988	0.202168	0.129744	0.0480588	-0.0541807	0.036905	0.0398732	0.0359853	0.0397448	0.0261597	0.148834	0	0.000309539	-0.0322708	0.165956	-0.00306095	0.0383891	0.0378651	0.0874969	0	0.0570472	0.0208286	0.0512116	0.0722943	0.00209879	0.00265836	0.086744	0.0366103		0.502443	0.136286	0.931616	0.480963	0.987701	0.984211	0.805382		0.497557	0.863714	0.0683841	0.519037	0.0122993	0.015789	0.194618	0.0762542	0.780932	2	6			60.6167	57.3102		0.695466	0.65412	0.844696		0.390642	0.268865			1	1	0.55182			0	-0.00489314
DDT	P30046	476	28	59	8	11	8.9327	8.858	1	1	1	1	0.989624	0.925006	0.868866	0.896828	0.819066	0.804292	0.82767	0.87677	0.851157	0.866586	0.808081	0.869118	0.768585	0.787162	0.752516	0.833149	0.737578	0.71564	0.721348	0.796544	0.678458	0.664084	0.707035	0.744987	0.656768	0.628734	0.654425	0.609191	0	0	-0.187746	-0.0446309	0.0150763	0.124479	-0.0749261	0.00420985	-0.0304825	0.0819127	-0.032101	0.15452	0.0595223	0.16585	-0.00515566	-0.0455553	0	-0.116188	0.0697779	-0.0353581	0.0257151	0.0612094	0.112686	-0.0253555	0	0.101198	0.0773597	0.0559576	0.0794754	0.131961	0.0751851	0.0285669	0.0687129		0.17571	0.788365	0.267866	0.6366	0.6848	0.859681	0.214128		0.82429	0.211635	0.732134	0.3634	0.3152	0.140319	0.785872	-0.116188	0.163472	1	2	67.0545	77.2086	62.9837	64.0862	0.526888	0.564971	0.859127	0.861531		0.185645	0.151589	-8.59656	0.234344	1	1	0.631808			0	-0.254498
DDX1	Q92499	1410	57	61	28	33	8.5915	9.0453	1	1	1	1	0.931669	0.911818	0.949919	0.976878	0.711761	0.682114	0.724378	0.73084	0.428849	0.39707	0.410608	0.456062	0.152543	0.143044	0.130393	0.149694	0.00820868	0.0201929	0.0151413	0.0262034	0.00493071	0.0170025	0.0151825	0.022271	0.0052526	0.0108601	0.0109863	0.0146684	0	0	0.0279882	0.0994331	0.02535	0.0995428	-0.0627082	0.199838	-0.226351								0	0.0637107	0.0624464	0.0685648	-0.226351				0	0.0505192	0.0524622	0.185648					0.0721574		0.837337	0.829375	0.653213	0.339734	0.878076	0.824978	0.873133		0.162663	0.170625	0.346787	0.660266	0.121924	0.175022	0.126867	-0.226351	0.540748	1	5	48.8382	48.6571	48.9323	49.067	0.998118	0.999271	0.999279	0.998206	53.6758	0.100005	0.100002	0.251998	0.155191	1	1	0.00805636			1	-0.397382	0.626271
DDX17	Q92841	1631	57	55	28	28	8.3597	8.2524	1	1	1	1	0.928355	0.917527	0.902448	0.917476	0.709137	0.702314	0.649482	0.652972	0.254483	0.221057	0.167831	0.16851	0.0172387	0.0126715	0.0269562	0.0226171	0.0144972	0.0117453	0.0230381	0.0213502	0.0136374	0.0108414	0.021116	0.0184011	0.0110187	0.00614262	0.0170393	0.0119973	0	0	-0.0408316	-8.105e-05	-0.126775	-0.105094	-0.600558	-0.391578									0	-0.0204563	-0.115934	-0.496068					0	0.028815	0.0153304	0.147772					0.0479793		0.249368	0.0296766	0.0660819	0.959198	0.959881	0.969841	0.933735		0.750632	0.970323	0.933918	0.040802	0.0401192	0.0301586	0.0662651	-0.115934	0.00470043	1	3	48.0918	48.0372	47.6865	47.646	0.999045	0.998676	0.997642	0.998475	51.1509	0.103689	0.110317	-0.398207	0.0072185	1	1	0.00858064			1	-0.254168	0.0492414
DDX19A	Q9NUU7	867	31	26	16	16	8.0598	8.0392	1	1	1	1	0.863441	0.809632	0.833889	0.84249	0.619735	0.580264	0.571717	0.571231	0.34819	0.287342	0.253625	0.26877	0.0748375	0.0446275	0.0910285	0.0889052	0.0302075	0.0157277	0.0496989	0.0545531	0.0162147	0.0106544	0.0371418	0.0377161	0.013317	0.00664965	0.0178399	0.0139629	0	0	-0.0502432	0.0573935	-0.116352	-0.0226335	-0.457176	-0.0964003									0	0.00357513	-0.0694926	-0.276788					0	0.0761106	0.0662687	0.255107					0.0993716		0.521114	0.188844	0.18385	0.83813	0.871205	0.934729	0.869509		0.478886	0.811156	0.81615	0.16187	0.128795	0.0652712	0.130491	-0.276788	0.196497	1	4	47.9572	47.5043	47.4655	47.4316	0.998806	0.996473	0.998909	0.999291	52.7363	0.100006	0.114775	-0.282174	0.339886	1	1	0.00998332			1	-0.462801	0.347014
DDX21	Q9NR30	391	4	8	4	7	6.7882	6.8173	1	1	1	1	0.921753	0.958339	0.870628	0.895329	0.57939	0.613341	0.425841	0.462847	0.163756	0.197888	0.128602	0.182804	0.0526395	0.0735292	0.0822234	0.0973817	0.0453161	0.0763315	0.0564594	0.0855297	0.0323067	0.0657054	0.0418876	0.0688579	0.0215068	0.0466877	0.0325117	0.0565469	0	0	-0.082324	-0.0981171	-0.444219	-0.406156	-0.348635	-0.114387									0	-0.0902206	-0.425187	-0.231511					0	0.0111675	0.0269146	0.165638					0.0509301		0.0277894	0.0142381	0.149085	0.928946	0.902011	0.806825	0.888191		0.972211	0.985762	0.850915	0.0710543	0.097989	0.193175	0.111809	-0.515408	0.019616	2	2	47.3212	47.563	46.5471	46.7614	0.999183	0.998257	0.998541	0.998168	49.9766	0.153448	0.156301	-0.787814	0.0395744	1	1	0.0340973			1	-0.772299	0.101171
DDX23	Q9BUQ8	1224	29	17	23	16	7.63	7.2707	1	1	1	1	0.804042	1.18156	0.943293	1.00261	0.672519	1.22279	0.815568	0.839933	0.509709	0.965134	0.534345	0.633354	0.132571	0.261083	0.136907	0.163179	0.028251	0.0549386	0.0602898	0.0655907	0.0297186	0.0498532	0.0547176	0.0559244	0.029584	0.0429513	0.044626	0.0412341	0	0	0.230435	-0.236936	0.278231	-0.54183	0.0680988	-0.607716		-0.678049							0	-0.0032503	-0.131799	-0.269809	-0.678049				0	0.330481	0.579871	0.477874					0.347056		0.495573	0.401003	0.285521	0.271766	0.823103	0.809233	0.71851		0.504427	0.598997	0.714479	0.728234	0.176897	0.190767	0.28149	-0.678049	0.592875	1	5	48.6902	51.8246	49.7568	50.1629	0.986917	0.945515	0.997992	0.996898	53.8519	0.132032	0.124283	-0.297535	0.868035	1	1	0.0362677			1	-0.98325	0.664984
DDX24	Q9GZR7	78	1		1		6.2746		1		1		1.22847		0.896866		0.960722		1.0206		0.534733		0.570524		0.47756		0.380549		0.342205		0.325494		0.344493		0.300857		0.363242		0.345186		0		-0.453898		0.0872231		0.0934705		-0.3276		-0.0722317		-0.195393		-0.073555		0	-0.453898	0.0872231	0.0934705	-0.3276	-0.0722317	-0.195393	-0.073555																										-0.453898		1	2	49.7195		49.8689		0.878242		0.953782		50.094	0.506032	0.40277	0.149489		0	0	0.345186			0	-0.692519
DDX27	Q96GQ7	208	4	5	4	5	6.7514	6.8678	1	1	1	1	0.994127	1.0209	1.00575	0.993496	0.818704	0.790078	0.776912	0.747213	0.471627	0.429123	0.397373	0.41519	0.131214	0.14024	0.158368	0.166617	0.0870426	0.120372	0.106321	0.120518	0.0647721	0.0946277	0.0822001	0.0948024	0.0357232	0.0549515	0.0613492	0.0799879	0	0	0.0167733	-0.0392544	-0.0755904	-0.0804743	-0.247152	-0.0476224	0.271366	0.248645							0	-0.0112405	-0.0780324	-0.147387	0.260006				0	0.0396176	0.00345344	0.141089	0.0160662				0.0400452		0.378538	0.00995796	0.189409	0.986101	0.75192	0.752464	0.943163		0.621462	0.990042	0.810591	0.0138992	0.24808	0.247536	0.0568373	0.260006	0.0497665	1	5	49.3164	49.0986	49.0545	48.9038	0.9968	0.992734	0.996347	0.997142	52.5014	0.180043	0.173898	-0.228359	0.226699	1	1	0.0453374	1		1	0.233439	0.164046
DDX39A	O00148	303	12	12	7	6	7.7951	7.44	1	1	1	1	0.646441	0.479845	0.622051	0.589938	0.324283	0.216426	0.337785	0.312891	0.178034	0.141078	0.167426	0.184176	0.0938552	0.0926618	0.113477	0.118172	0.060969	0.0696817	0.0736615	0.0914011	0.0329113	0.0428776	0.0522334	0.0643492	0.0248279	0.025752	0.028565	0.0344695	0	0	-0.0554838	0.297996	0.0588495	0.531783	-0.0886333	0.384594									0	0.121256	0.295316	0.147981					0	0.249948	0.334415	0.334623					0.229746		0.691405	0.785083	0.677901	0.96099	0.943762	0.979515	0.892686		0.308595	0.214917	0.322099	0.0390101	0.0562384	0.0204847	0.107314	0.295316	0.42469	1	3	45.3376	43.9101	45.2478	44.903	0.998319	0.996886	0.997855	0.997156	50.8573	0.146208	0.142606	0.451519	0.601248	1	1	0.0252899			1	0.279238	0.537475
DDX39B	Q13838	1045	22	22	7	8	8.7086	8.4578	1	1	1	1	0.921549	0.909733	0.913929	0.916445	0.825469	0.842512	0.827793	0.851331	0.841392	0.848405	0.824085	0.844026	0.782235	0.783101	0.692611	0.72643	0.488914	0.474649	0.332783	0.357599	0.0633038	0.061359	0.09262	0.0983575	0.0215791	0.0197467	0.0372604	0.0355376	0	0	-0.0119788	0.0106049	0.00405497	0.0150213	-0.0299862	-0.00746602	-0.175556	-0.108375	-0.554997	-0.408516					0	-0.000686967	0.00953812	-0.0187261	-0.141966	-0.481757			0	0.0159691	0.00775434	0.0159242	0.0475039	0.103578			0.0317882		0.480659	0.833927	0.172326	0.0739549	0.0480243	0.966034	0.988382		0.519341	0.166073	0.827674	0.926045	0.951976	0.033966	0.011618	-0.481757	0.0132148	1	6	55.3788	55.3077	53.9517	53.9958	0.913826	0.932275	0.970201	0.968232	61.3677	0.100042	0.10008	-1.36955	0.000930756	1	1	0.0206629			1	-0.728653	0.0832112
DDX3X	O00571	1403	53	39	27	23	8.0373	7.8971	1	1	1	1	0.816071	0.806836	0.76145	0.778537	0.438822	0.410246	0.34465	0.319456	0.0712578	0.026129	0.0675662	0.0496752	0.0375095	0.0180422	0.0513443	0.0314397	0.0366826	0.0214367	0.0427113	0.0270925	0.0307449	0.0172254	0.038368	0.0230677	0.0265723	0.0119833	0.0409232	0.0195628	0	0	-0.0999459	-0.0515093	-0.348504	-0.360872											0	-0.0757276	-0.354688						0	0.0342498	0.00874558						0.0143318		0.098526	0.00554923	0.723704	0.913781	0.93343	0.956543	0.979901		0.901474	0.994451	0.276296	0.0862186	0.0665696	0.0434565	0.0200988	-0.354688	0.0400102	1	3	46.3899	46.2698	45.8165	45.7469	0.995991	0.994382	0.997946	0.998854	49.5068	0.114467	0.121979	-0.548096	0.0156693	1	1	0.0192778			1	-0.56384	0.146929
DDX41	Q9UJV9	150	3	1	3	1	6.3213	6.5383	1	1	1	1	0.701334	0.552192	0.797833	0.864026	0.30947	0.299524	0.428943	0.421026	0.128096	0.170612	0.169585	0.196174	0.0768432	0.0677387	0.116971	0.114305	0.0519691	0.0839889	0.0699891	0.0739649	0.0373834	0.0912107	0.063931	0.12266	0.0334631	0.0870531	0.0383944	0.102719	0	0	0.185985	0.645904	0.470983	0.491238	0.404781	0.201413									0	0.415945	0.481111	0.303097					0	0.325212	0.0143225	0.143803					0.120834		0.839242	0.9933	0.896968	0.965364	0.62156	0.910572	0.97065		0.160758	0.00669953	0.103032	0.0346358	0.37844	0.0894279	0.0293499	0.481111	0.00314797	1	3	45.4774	44.6373	46.4372	46.4892	0.998871	0.99474	0.997489	0.99759	49.9178	0.162707	0.171859	1.40582	0.0791298	0	0	0.0602581			0	0.52022
DDX42	Q86XP3	887	24	22	15	19	7.734	7.5883	1	1	1	1	0.891926	0.88556	0.912437	0.917711	0.735686	0.745282	0.708649	0.717019	0.30789	0.255089	0.200548	0.181209	0.0622725	0.0306546	0.0839328	0.0551206	0.0553904	0.0318755	0.0801368	0.0463082	0.0278628	0.0234133	0.0651704	0.0415679	0.0218991	0.0213957	0.0378616	0.0334394	0	0	0.0328011	0.0514501	-0.0540189	-0.0557754	-0.618464	-0.493347									0	0.0421256	-0.0548971	-0.555906					0	0.0131868	0.00124203	0.0884709					0.0257249		0.93066	0.00509193	0.0356707	0.899801	0.998221	0.939117	0.967786		0.0693397	0.994908	0.964329	0.100199	0.00177876	0.0608829	0.0322139	-0.610803	0.0232521	2	3	48.3291	48.267	47.975	47.8978	0.996349	0.995137	0.995	0.996857	51.4445	0.123376	0.14552	-0.361623	0.0182383	1	1	0.0216474			1	-0.89603	0.109962
DDX46	Q7L014	678	16	23	14	20	7.6693	7.4145	1	1	1	1	0.724332	0.716154	0.668798	0.692951	0.257908	0.229004	0.272804	0.258181	0.0829387	0.113756	0.102952	0.162241	0.0516386	0.0915908	0.0708817	0.111492	0.0471358	0.0717011	0.0589669	0.0808106	0.0343972	0.0540455	0.0487491	0.0678535	0.0278108	0.0534606	0.0409005	0.0544079	0	0	-0.11508	-0.0475164	0.0810075	0.173009		0.512192									0	-0.081298	0.127008	0.512192					0	0.0477745	0.0650547						0.0376097		0.125357	0.889391	0.924085	0.926839	0.906141	0.934017	0.764486		0.874643	0.110609	0.0759155	0.0731612	0.093859	0.0659827	0.235514	0.512192	0.411008	1	4	45.3493	45.2086	45.1818	45.2139	0.999058	0.998644	0.99884	0.995714	48.6848	0.157303	0.159017	-0.0810704	0.377852	1	1	0.0406357	1		1	0.560533	0.526466
DDX47				3		3		6.3306		1		1		1.01627		0.897686		0.538624		0.44706		0.102846		0.120312		0.0471355		0.0635276		0.0396468		0.0510841		0.0201771		0.041264		0.013907		0.0252231		0		-0.179		-0.268811											0	-0.179	-0.268811																															-0.268811		1	3		47.0971		46.642		0.996992		0.999218	49.5068	0.138982	0.139097	-0.455066		0	0	0.013907			0	-0.452454
DDX49				1		1		6.2492		1		1		0.881738		0.86747		0.719961		0.59407		0.409554		0.30521		0.0967647		0.10883		0.0498766		0.0766507		0.03769		0.0532437				0.0311323		0		-0.0235367		-0.277286		-0.42425									0	-0.0235367	-0.277286	-0.42425																														-0.42425		1	4		48.7309		47.7066		0.996571		0.999279	53.1473	0.121112	0.129788	-1.0243		0	0	0.0311323			0	-0.654064
DDX5	P17844	827	25	21	19	15	7.7622	7.7113	1	1	1	1	0.894167	0.926233	0.870278	0.896872	0.538154	0.580703	0.445143	0.460621	0.160993	0.132761	0.131588	0.127132	0.0620134	0.0272212	0.0732171	0.0490639	0.0517692	0.0222562	0.0541773	0.0289054	0.0353231	0.00803345	0.0424701	0.0153213	0.0183772	0.00320865	0.0268974	0.00910899	0	0	-0.0390689	-0.0464726	-0.273751	-0.334219	-0.29097										0	-0.0427708	-0.303985	-0.29097					0	0.00523519	0.0427572						0.0159975		0.0274815	0.0315549	0.182643	0.837464	0.804817	0.838492	0.861421		0.972519	0.968445	0.817357	0.162536	0.195183	0.161508	0.138579	-0.346755	0.0424944	2	2	47.1068	47.351	46.641	46.7244	0.99865	0.999678	0.99882	0.999612	50.094	0.125205	0.129806	-0.546212	0.0515334	1	1	0.0107929			1	-0.553551	0.150935
DDX50	Q9BQ39	42	1		1		5.7662		1		1		0.604904		0.705224		0.293779		0.396033		0.201223		0.376281		0.271577		0.17599		0.153747		0.121728		0.163366		0.143655		0.131665		0.204013		0		0.221376		0.430889		0.903015		-0.625869		-0.336896		-0.185496		0.631795		0	0.221376	0.430889	0.903015	-0.625869	-0.336896	-0.185496	0.631795																										0.903015		1	4	44.8013		46.4326		0.967362		0.986637		52.5601	0.287663	0.202501	1.63129		0	0	0.131665			0	1.06744
DDX54	Q8TDD1	199	4	3	4	3	6.78	6.5118	1	1	1	1	0.910922	0.989009	0.900212	0.944596	0.608681	0.839946	0.60944	0.838033	0.329116	0.634051	0.351111	0.674932	0.187897	0.377487	0.202749	0.344063	0.127917	0.274462	0.13496	0.240998	0.120079	0.244832	0.157029	0.254708	0.133596	0.260925	0.204863	0.293116	0	0	-0.0170635	-0.0662863	0.00179802	-0.00328932	0.0933322	0.090143	0.109756	-0.133754		-0.187587	0.387051	0.0570526	0.616778	0.167837	0	-0.0416749	-0.000745654	0.0917376	-0.011999	-0.187587	0.222052	0.392308	0	0.0348058	0.00359729	0.0022551	0.172187		0.233344	0.317449	0.109091		0.169801	0.409233	0.994468	0.468731	0.374462	0.796585	0.834571		0.830199	0.590767	0.00553236	0.531269	0.625538	0.203415	0.165429	0.0917376	0.903397	1	4	47.847	50.8741	48.096	50.9095	0.995071	0.989429	0.99862	0.996118	54.0281	0.296731	0.245331	0.142235	0.951384	1	1	0.197261			1	0.0151894	0.916411
DDX56	Q9NY93	91	2	1	2	1	6.3642	6.4035	1	1	1	1	0.760702	0.805509	0.679044	0.657395	0.488146	0.416501	0.402746	0.415126	0.246225	0.19789	0.195772	0.180894	0.0836717	0.0315178	0.0888635	0.0227365	0.049408	0.00427606	0.0754537	0.0268604	0.0322794	0.0123285	0.0552622	0.0360106	0.0281223		0.0450544	0.0216229	0	0	-0.163826	-0.29314	-0.277443	-0.0047692	-0.330803	-0.129555									0	-0.228483	-0.141106	-0.230179					0	0.0914385	0.192809	0.142304					0.106638		0.0877812	0.244529	0.131183	0.308024	0.822084	0.897989			0.912219	0.755471	0.868817	0.691976	0.177916	0.102011		-0.230179	0.303871	1	4	46.7377	46.5119	45.8908	45.7515	0.999374	0.998415	0.998652	0.995143	51.7381	0.115157	0.114618	-0.803671	0.0261942	0	0	0.0281223			0	-0.402347
DDX58	O95786	345	6	11	6	11	6.6329	6.6895	1	1	1	1	0.833571	0.848	0.827041	0.84141	0.600981	0.56472	0.45001	0.472686	0.223102	0.136423	0.17919	0.176626	0.0799773	0.0557846	0.109467	0.0935897	0.0705076	0.0445709	0.0647648	0.060522	0.0327711	0.0393466	0.0539718	0.0446144	0.0402359	0.0299784	0.0322107	0.0289176	0	0	-0.0113454	-0.0112557	-0.417361	-0.256653	-0.316214	0.372611									0	-0.0113006	-0.337007	0.0281986					0	6.34474e-05	0.113638	0.487073					0.150194		0.00126371	0.0745048	0.526003	0.923565	0.663776	0.82853	0.198894		0.998736	0.925495	0.473997	0.0764347	0.336224	0.17147	0.801106	-0.0113006	0.585415	1	2	47.4179	47.1734	46.6471	46.721	0.995357	0.994742	0.998046	0.998877	50.8573	0.136171	0.143309	-0.611577	0.0409504	1	1	0.0305642			1	-0.118455	0.659164
DDX6	P26196	758	20	23	13	11	8.007	7.7322	1	1	1	1	0.859702	0.919624	0.900478	0.917446	0.789702	0.82769	0.726754	0.784836	0.707504	0.718311	0.604218	0.634939	0.29449	0.312726	0.207655	0.238831	0.0345425	0.0461451	0.0402936	0.0649308	0.00882738	0.0289859	0.027638	0.0488617	0.0086661	0.0232206	0.0175519	0.0293834	0	0	0.0668546	-0.00342	-0.11984	-0.0766984	-0.227669	-0.177991	-0.504031	-0.388907							0	0.0317173	-0.0982693	-0.20283	-0.446469				0	0.0496917	0.0305059	0.0351277	0.0814045				0.0393459		0.733731	0.0687808	0.0387878	0.0408134	0.884842	0.886584	0.852474		0.266269	0.931219	0.961212	0.959187	0.115158	0.113416	0.147526	-0.649299	0.0141762	2	4	50.5656	50.9626	49.8787	50.1628	0.981678	0.993494	0.98926	0.995122	56.1419	0.100012	0.100015	-0.743354	0.0930227	1	1	0.0159434			1	-0.94596	0.0851034
DEAF1	O75398	43	1		1		6.2274		1		1		0.966594		0.767214		0.792003		0.790654		0.89375		0.731082		0.753574		0.620223		0.684766		0.651323		0.682559		0.525402		0.678337		0.740957		0		-0.333281		-0.00245987		-0.289838		-0.280964		-0.0722392		-0.377531		0.127387		0	-0.333281	-0.00245987	-0.289838	-0.280964	-0.0722392	-0.377531	0.127387																										-0.377531		1	7	68.86		60.6155		0.520405		0.876651			0.246816	0.243148	-8.24445		0	0	0.678337			0	-0.593468
DECR1	Q16698	1101	74	68	17	16	9.1723	8.9399	1	1	1	1	0.924435	0.943568	0.967447	0.961359	0.761161	0.780427	0.811723	0.836959	0.620802	0.649571	0.608136	0.658326	0.429671	0.438739	0.362626	0.386286	0.265411	0.263758	0.175321	0.187381	0.117952	0.114266	0.0792628	0.084522	0.0118744	0.0115619	0.0246465	0.0217417	0	0	0.0656107	0.0269499	0.0927863	0.100893	-0.0297406	0.0193168	-0.244748	-0.183693	-0.598227	-0.493242					0	0.0462803	0.0968394	-0.00521191	-0.21422	-0.545734			0	0.0273373	0.00573198	0.0346889	0.0431721	0.074236			0.0308611		0.874059	0.986685	0.433356	0.0450571	0.0305235	0.0434401	0.976963		0.125941	0.0133148	0.566644	0.954943	0.969476	0.95656	0.0230372	-0.759955	0.00325394	2	5	51.5425	51.8373	51.0323	51.1981	0.991144	0.993479	0.998466	0.999298	61.9549	0.101743	0.10013	-0.574668	0.0767814	1	1	0.0117181			1	-1.08948	0.0402444
DECR2	Q9NUI1	829	40	25	15	13	8.4091	8.1208	1	1	1	1	0.787384	0.749429	0.708915	0.712052	0.505129	0.445291	0.417382	0.416544	0.296397	0.251926	0.253832	0.252222	0.219222	0.19408	0.214239	0.209663	0.193373	0.161463	0.194791	0.188667	0.163774	0.132508	0.18266	0.172373	0.163944	0.138761	0.17566	0.143419	0	0	-0.151454	-0.0738089	-0.275285	-0.0962767	-0.223658	0.00169507	-0.0331751	0.111425	0.0105466	0.224642	0.157454	0.379454	0.0995845		0	-0.112632	-0.185781	-0.110982	0.0391248	0.117594	0.268454	0.0995845	0	0.0549035	0.126578	0.159349	0.102248	0.151388	0.156977		0.107349		0.105658	0.142908	0.252412	0.657888	0.764933	0.8752	0.892023		0.894342	0.857092	0.747588	0.342112	0.235067	0.1248	0.107977	0.268454	0.231277	1	7	46.9231	46.4101	46.1488	46.0665	0.983537	0.995097	0.988413	0.990854	50.3289	0.267428	0.246384	-0.558879	0.164391	1	1	0.151352	1		1	0.244397	0.378344
DEDD	O75618	36	1		1		6.3262		1		1		0.89847		0.960582		0.675892		0.640077		0.572852		0.509764		0.492142		0.553337		0.403953		0.520711		0.426798		0.409656		0.642824		0.518781		0		0.0964383		-0.0785475		-0.168333		0.169084		0.366294		-0.0591392		-0.309298		0	0.0964383	-0.0785475	-0.168333	0.169084	0.366294	-0.0591392	-0.309298																										0.366294		1	6	55.9496		53.6736		0.922736		0.863234		60.6631	0.598806	0.367751	-2.27597		0	0	0.518781			0	0.371299
DEF8	Q6ZN54	79	2		1		6.3754		1		1		0.867633		0.780507		0.732362		0.712499		0.721583		0.648322		0.511986		0.577974		0.289894		0.351259		0.0757698		0.160773		0.0421324		0.0243283		0		-0.152672		-0.0396696		-0.154455		0.174901		0.277007		1.08533				0	-0.152672	-0.0396696	-0.154455	0.174901	0.277007	1.08533																											1.08533		1	7	52.1009		52.1851		0.977016		0.951977		65.5367	0.102461	0.106773	0.084108		0	0	0.0243283			0	1.30391
DEGS1	O15121	56	2	4	1	2	7.87	6.3216	1	1	1	1	0.924852	0.885153	0.851764	0.865795	0.750031	0.828698	0.680839	0.759085	0.682378	0.846614	0.658146	0.745273	0.709154	0.721327	0.56798	0.600575	0.522322	0.595956	0.4202	0.470039	0.369343	0.523958	0.25858	0.338866	0.00758921	0.145465	0.000955144	0.129439	0	0	-0.118769	-0.0319015	-0.139637	-0.126585	-0.0521636	-0.183936	-0.32026	-0.264309	-0.313863	-0.342425	-0.514351	-0.628737			0	-0.0753351	-0.133111	-0.11805	-0.292284	-0.328144	-0.571544		0	0.0614244	0.00922869	0.0931768	0.0395631	0.0201967	0.0808829		0.0434961		0.166473	0.0155924	0.162038	0.0303738	0.0138445	0.0317467	0.232092		0.833527	0.984408	0.837962	0.969626	0.986155	0.968253	0.767908	-1.19197	0.0393849	3	5	56.4375	59.7838	52.8974	54.1686	0.841735	0.831815	0.953419	0.979658		0.123002	0.110921	-4.57766	0.124873	0	0	0.0651971			0	-1.64983
DEK	P35659	365	11	12	9	9	7.7394	7.4283	1	1	1	1	0.951034	0.95879	0.893116	0.87897	0.717193	0.761751	0.728399	0.605604	0.583157	0.539763	0.493297	0.542538	0.371404	0.364931	0.319899	0.387538	0.272017	0.280751	0.246916	0.275332	0.236967	0.199997	0.245104	0.242184	0.227108	0.206863	0.232746	0.251902	0	0	-0.0906495	-0.1254	0.0223681	-0.330943	-0.241427	0.00739776	-0.215371	0.0867148	-0.139677	-0.0281223	0.0487063	0.276126	0.0353824	0.284187	0	-0.108025	-0.154288	-0.117015	-0.0643281	-0.0838995	0.162416	0.159785	0	0.0245725	0.249829	0.175946	0.213607	0.0788808	0.16081	0.175931	0.134947		0.0507641	0.271482	0.259751	0.37184	0.186757	0.805576	0.789428		0.949236	0.728518	0.740249	0.62816	0.813243	0.194424	0.210572	0.162416	0.316157	1	7	50.7066	50.283	49.9205	49.7882	0.970667	0.984908	0.991114	0.988584	57.0814	0.305198	0.234742	-0.640469	0.102015	1	1	0.216986	1		1	0.106862	0.454822
DENND1A				2		2		6.1294		1		1		0.890214		0.86416		0.875581		0.692498		0.724757		0.610923		0.50866		0.260949		0.252514		0.235245		0.202281		0.179685		0.161935		0.156886		0		-0.0428538		-0.338431		-0.246508		-0.962934		-0.102202		-0.170889		-0.0456925	0	-0.0428538	-0.338431	-0.246508	-0.962934	-0.102202	-0.170889	-0.0456925																										-0.962934		1	5		52.7005		49.9241		0.990919		0.987651	61.8375	0.168591	0.166528	-2.77645		0	0	0.156886			0	-1.35276
DENND4C	Q5VZ89	814	21	18	19	17	7.284	7.0574	1	1	1	1	0.859719	0.855688	0.866262	0.872021	0.673534	0.677257	0.691056	0.694989	0.54246	0.563331	0.52605	0.561093	0.342524	0.380229	0.338943	0.34908	0.222017	0.222391	0.219625	0.215356	0.127633	0.12573	0.15001	0.148579	0.0979103	0.0853279	0.107359	0.0862461	0	0	0.0109394	0.0272791	0.0370523	0.0372851	-0.0443183	-0.0057419	-0.0151646	-0.123309	-0.0156283	-0.0463731	0.23306				0	0.0191092	0.0371687	-0.0250301	-0.0692368	-0.0310007	0.23306		0	0.0115539	0.000164582	0.0272777	0.0764697	0.0217399			0.0228676		0.871399	0.999003	0.208988	0.21105	0.146531	0.994738	0.786816		0.128601	0.000996639	0.791012	0.78895	0.853469	0.0052621	0.213184	0.23306	0.00291416	1	7	50.1015	50.4546	50.138	50.1114	0.995682	0.998345	0.998831	0.999456	61.1916	0.12464	0.117958	-0.153394	0.477663	1	1	0.0916191			1	0.19849	0.0383508
DENR	O43583	245	9	4	4	3	8.0892	7.2342	1	1	1	1	0.951426	0.996887	1.00129	1.04132	0.822132	0.888	0.928471	0.903388	0.839431	0.742145	0.867712	0.927887	0.792139	0.692172	0.739955	0.791253	0.599925	0.621804	0.629423	0.703747	0.534865	0.578118	0.621998	0.636686	0.564879	0.57561	0.648157	0.68545	0	0	0.073692	0.0629058	0.175486	0.0247862	0.0478042	0.322248	-0.0983154	0.193009	0.0692472	0.178597	0.217734	0.139217	0.198401	0.25196	0	0.0682989	0.100136	0.185026	0.0473468	0.123922	0.178476	0.22518	0	0.00762698	0.106561	0.194061	0.205998	0.0773219	0.0555205	0.0378714	0.0856201		0.974917	0.794663	0.796878	0.600036	0.867738	0.93108	0.962323		0.0250827	0.205337	0.203122	0.399964	0.132262	0.0689203	0.0376774	0.22518	0.0339987	1	8	63.8029	68.5171	60.8954	62.6949	0.845984	0.717587	0.978959	0.965858		0.205013	0.131993	-4.36486	0.225766	1	1	0.570245			0	0.188269
DEPDC5	O75140	184	2	1	2	1	6.4065	6.3973	1	1	1	1	0.85228	0.908753	0.825733	1.00936	0.721833	0.674887	0.71632	0.715397	0.474885	0.457284	0.447226	0.478842	0.165987	0.237838	0.16181	0.207014	0.1127	0.157666	0.125031	0.137109	0.0835222	0.0843389	0.0766523	0.0906065	0.0525005	0.0645559	0.0693125	0.0603378	0	0	-0.0456526	0.151477	-0.0110609	0.0840974	-0.0865741	0.0664596	-0.0367685	-0.20025		-0.201553					0	0.0529123	0.0365183	-0.0100572	-0.118509	-0.201553			0	0.139392	0.0672871	0.108211	0.115599				0.0860978		0.656823	0.708373	0.4584	0.192198	0.453448	0.471483	0.674051		0.343177	0.291627	0.5416	0.807802	0.546552	0.528517	0.325949	-0.201553	0.923696	1	6	48.9983	49.1149	48.9668	49.2408	0.993673	0.996124	0.99143	0.992728	54.7327	0.161066	0.146362	0.0471878	0.781259	0	0	0.0585282	1		0	-0.365219
DEPTOR	Q8TB45	541	12	17	9	12	7.606	7.4827	1	1	1	1	0.961684	0.873609	0.825194	0.79107	0.795036	0.76085	0.736469	0.753895	0.75988	0.670041	0.703246	0.558935	0.697395	0.532646	0.605309	0.493289	0.569264	0.446532	0.519787	0.42854	0.415023	0.334511	0.378397	0.31635	0.21791	0.137915	0.185734	0.148283	0	0	-0.220829	-0.143182	-0.110396	-0.013248	-0.111743	-0.261568	-0.204304	-0.110744	-0.131177	-0.0593336	-0.133289	-0.0805311	-0.230498		0	-0.182006	-0.061822	-0.186656	-0.157524	-0.0952554	-0.10691	-0.230498	0	0.0549047	0.068694	0.105942	0.0661567	0.050801	0.0373053		0.0548291		0.0668959	0.211983	0.121486	0.0918879	0.114789	0.0770014	0.385576		0.933104	0.788017	0.878514	0.908112	0.885211	0.922999	0.614424	-0.230498	0.876967	1	8	58.378	54.8985	54.888	52.2367	0.879879	0.946496	0.947497	0.964269		0.133012	0.122489	-3.07589	0.294891	1	1	0.167008			1	-0.402762	0.894381
DERA	Q9Y315	614	14	10	10	9	7.6855	7.3171	1	1	1	1	0.843501	0.818323	1.1034	1.05429	0.723735	0.628446	0.963902	0.936116	0.64538	0.567793	0.848719	0.922267	0.47612	0.585999	0.832293	0.880933	0.433733	0.501077	0.767636	0.817286	0.294088	0.417904	0.714373	0.763097	0.0528077	0.0804439	0.0496463	0.0352849	0	0	0.387489	0.365523	0.413425	0.5749	0.395137	0.699821	0.805766	0.588134	0.823615	0.705811	1.28043	0.868697			0	0.376506	0.494162	0.547479	0.69695	0.764713	1.07456		0	0.0155323	0.11418	0.215444	0.153889	0.0833001	0.291138		0.124783		0.990717	0.948449	0.913612	0.9507	0.97553	0.939748	0.2262		0.00928273	0.0515509	0.0863877	0.0493003	0.0244695	0.0602521	0.7738	1.46166	0.00879429	2	5	53.5029	55.0425	60.0399	60.4071	0.922387	0.777334	0.911377	0.928277		0.1416	0.100019	5.95081	0.01723	1	1	0.0424656			1	1.79203	0.0695896
DERL1	Q9BUN8	167	11	10	4	5	7.622	7.4703	1	1	1	1	0.837576	0.921499	0.884451	0.844474	0.771566	0.768426	0.77056	0.831203	0.693908	0.788424	0.716753	0.780904	0.600919	0.756298	0.649086	0.756991	0.571078	0.680299	0.578519	0.708046	0.525707	0.650336	0.561592	0.632944	0.47564	0.486867	0.257378	0.226002	0	0	0.0785629	-0.125929	-0.00188205	0.113294	0.0467325	-0.0138267	0.111238	0.00132224	0.0186777	0.057675	0.0952632	-0.039108	-0.885984	-1.1072	0	-0.0236832	0.055706	0.0164529	0.0562802	0.0381763	0.0280776	-0.99659	0	0.144598	0.0814417	0.0428218	0.0777223	0.0275752	0.0950148	0.15642	0.0781992		0.427548	0.744713	0.658434	0.753783	0.84969	0.626003	0.0351833		0.572452	0.255287	0.341566	0.246217	0.15031	0.373997	0.964817	-0.99659	0.00883249	1	8	61.7929	69.8996	57.2153	59.0886	0.716549	0.567704	0.911464	0.838117		0.262411	0.131415	-7.69429	0.205614	1	1	0.24169			1	-1.39641	0.0695896
DERL2	Q9GZP9	84	3		2		6.3802		1		1		0.85235		1.00702		0.957749		0.850693		0.882288		0.796027		0.716076		0.680482		0.64241		0.456128		0.446706		0.2153		0.0309192		0.0249998		0		0.240579		-0.171008		-0.148433		-0.0735556		-0.494057		-1.05298				0	0.240579	-0.171008	-0.148433	-0.0735556	-0.494057	-1.05298																											-1.05298		1	7	59.0219		54.7839		0.862806		0.97917			0.102897	0.100834	-4.23802		0	0	0.0249998			0	-1.46955
DESI1	Q6ICB0	66	2		2		6.0563		1		1		0.851409		0.734107		0.734817		0.558698		0.453812		0.39317		0.218544		0.196508		0.1137		0.101032		0.105492		0.0913093		0.098579		0.0693015		0		-0.213862		-0.395318		-0.206939		-0.153336								0	-0.213862	-0.395318	-0.206939	-0.153336																													-0.395318		1	3	49.0429		47.7355		0.993822		0.99767		56.6116	0.181556	0.109354	-1.30743		0	0	0.0693015			0	-0.616538
DESI2	Q9BSY9	34	1		1		8.3075		1		1		0.85573		0.743288		0.492015		0.503089		0.305625		0.31745		0.212202		0.209847		0.11299		0.0920743		0.0370573		0.05365		0.0198633		0.0312782		0		-0.203236		0.0321106		0.0547657		-0.0160994								0	-0.203236	0.0321106	0.0547657	-0.0160994																													-0.203236		1	2	47.3831		47.2266		0.985508		0.998142		55.6134	0.155421	0.104712	-0.156504		0	0	0.0198633			0	-0.367401
DFFA	O00273	985	23	19	13	12	8.2552	8.2261	1	1	1	1	0.909678	0.904523	0.910655	0.892201	0.815682	0.840997	0.864068	0.86538	0.816707	0.832641	0.866494	0.885328	0.815585	0.772925	0.829223	0.820646	0.797984	0.792686	0.80658	0.802103	0.775393	0.755234	0.794439	0.828455	0.858328	0.817969	0.939614	0.927829	0	0	0.0015485	-0.0197881	0.0831397	0.0412333	0.0853712	0.0885178	0.0239252	0.0864321	0.0154591	0.0170382	0.0350075	0.1335	0.130538	0.181813	0	-0.00911979	0.0621865	0.0869445	0.0551787	0.0162486	0.0842537	0.156175	0	0.0150872	0.0296323	0.002225	0.0441991	0.00111662	0.0696446	0.0362572	0.0247702		0.274858	0.896551	0.994241	0.835959	0.984545	0.831632	0.948208		0.725142	0.103449	0.00575938	0.164041	0.0154554	0.168368	0.0517917	0.0869445	0.0529981	1	4		278.066	67.5907	75.0398		0.130623	0.827091	0.808015				-206.751		1	1	0.838149			0	0.0089726
DFFB	O76075	44	1	2	1	2	6.552	6.6071	1	1	1	1	0.937545	0.394614	0.795937	0.760085	0.865553	0.242508	0.808316	0.608619	0.796814	0.273826	0.76722	0.58871	0.657625	0.209631	0.529024	0.447812	0.302129	0.0808228	0.217165	0.149626	0.0528396	0.0195619	0.093978	0.0187552	0.067226	0.00374201	0.081411	0.0187437	0	0	-0.236234	0.94572	-0.0987031	1.32751	-0.0546032	1.1043	-0.313933	1.09504	-0.476375						0	0.354743	0.614401	0.524847	0.390553	-0.476375			0	0.835768	1.00848	0.819466	0.996293				0.732002		0.672083	0.726376	0.734274	0.661128	0.593347	0.726761	0.787646		0.327917	0.273624	0.265726	0.338872	0.406653	0.273239	0.212354	0.614401	0.582373	1	3	53.5981	43.449	52.3225	49.4705	0.970674	0.956861	0.962292	0.956879	62.3659	0.106763	0.101482	2.37298	0.696666	0	0	0.035484		46.9	0	0.693102
DGAT1	O75907	507	5	8	5	4	7.3406	7.5313	1	1	1	1	0.886102	0.896323	0.92805	0.78502	0.882579	0.777235	0.841901	0.732647	0.782657	0.831284	0.827567	0.766897	0.72465	0.855918	0.719138	0.618716	0.669185	0.79059	0.522934	0.507377	0.58054	0.58505	0.374234	0.33216	0.186574	0.111305	0.0603736	0.0424595	0	0	0.066729	-0.19129	-0.0680746	-0.0852331	0.0804957	-0.11631	-0.0110161	-0.468195	-0.355775	-0.639873	-0.633453	-0.816683	-1.62776		0	-0.0622805	-0.0766539	-0.017907	-0.239606	-0.497824	-0.725068	-1.62776	0	0.182447	0.0121329	0.139162	0.323274	0.200887	0.129563		0.141067		0.356837	0.0354782	0.442702	0.242512	0.0884751	0.0400075	0.0249866		0.643163	0.964522	0.557298	0.757488	0.911525	0.959992	0.975013	-2.35283	0.00777146	2	7	60.9858	61.435	56.0876	54.1216	0.695019	0.792814	0.975127	0.92983		0.100043	0.106931	-6.10579	0.0262037	1	1	0.0514166			1	-3.15549	0.0653878
DGCR2				1		1		5.9859		1		1		0.942645		0.806406		0.711309		0.716566		0.612897		0.555073		0.524727		0.474381		0.451937		0.385577		0.27157		0.288863		0.15046		0.146759		0		-0.225207		0.0106237		-0.142967		-0.145522		-0.229101		0.0890616		-0.0359358	0	-0.225207	0.0106237	-0.142967	-0.145522	-0.229101	0.0890616	-0.0359358																										-0.229101		1	6		54.1294		51.6666		0.93424		0.980951		0.123122	0.115511	-2.46279		0	0	0.146759			0	-0.400949
DGCR8	Q8WYQ5	159	3		3		6.7531		1		1		1.06691		0.930222		0.831208		0.804985		0.735759		0.634563		0.421589		0.319928		0.195754		0.152339		0.0739587		0.104789		0.0379195		0.0562337		0		-0.197792		-0.0462464		-0.213469		-0.39809		-0.361753						0	-0.197792	-0.0462464	-0.213469	-0.39809	-0.361753																												-0.39809		1	5	51.8995		50.8493		0.986416		0.999315		58.6667	0.111247	0.121384	-1.05021		0	0	0.0379195			0	-0.620134
DGKA	P23743	389	6	3	6	3	6.6781	6.5105	1	1	1	1	0.490029	0.359218	0.457084	0.484718	0.160625	0.111347	0.181933	0.218526	0.0592995	0.0991913	0.0628483	0.121018	0.0303875	0.0675165	0.0454733	0.0918401	0.0248805	0.0551874	0.0309898	0.0724413	0.0136938	0.0428098	0.0206012	0.050044	0.01303	0.0186358	0.0121394	0.0315084	0	0	-0.100407	0.432288	0.179712	0.972745											0	0.16594	0.576228						0	0.376673	0.560758						0.312477		0.677354	0.808151	0.840504	0.957523	0.966157	0.866235	0.707345		0.322646	0.191849	0.159496	0.0424769	0.0338434	0.133765	0.292655	0.576228	0.18898	1	3	43.9853	43.1289	43.7233	43.8957	0.99972	0.996856	0.999145	0.997442	48.3912	0.136521	0.134179	0.252383	0.621786	1	1	0.0158329			1	0.643591	0.340736
DGKQ				1		1		6.1642		1		1		0.774949		0.720142		0.255218		0.357318		0.0827686		0.112228		0.123301		0.085505		0.0777958		0.0809905		0.050264		0.0709987		0.0464205		0.0515267		0		-0.105821		0.485478											0	-0.105821	0.485478																															0.485478		1	3		45.4949		45.6767		0.995863		0.996889	49.5068	0.175196	0.154869	0.18177		0	0	0.0464205			0	0.525884
DGLUCY	Q7Z3D6	1237	50	43	24	18	8.5469	8.2473	1	1	1	1	0.916336	0.931025	0.922841	0.924108	0.817518	0.818389	0.820476	0.84089	0.730228	0.736736	0.715792	0.758507	0.354887	0.345839	0.328932	0.355266	0.0530426	0.050787	0.0810426	0.099022	0.014576	0.0279394	0.042417	0.052469	0.010165	0.0230278	0.0183158	0.0269696	0	0	0.0102059	-0.0107576	0.0052107	0.0391307	-0.0288071	0.0420144	-0.109571	0.0387994							0	-0.000275849	0.0221707	0.00660367	-0.0353859				0	0.0148235	0.023985	0.0500783	0.104914				0.0387601		0.491625	0.792139	0.558687	0.358329	0.930048	0.919662	0.833454		0.508375	0.207861	0.441313	0.641671	0.0699515	0.0803382	0.166546	-0.0353859	0.60745	1	5	51.0376	51.1391	51.14	51.2685	0.988964	0.991914	0.993441	0.993677	56.5529	0.100013	0.100009	0.115934	0.292392	1	1	0.0165964			1	-0.149694	0.677428
DGUOK	Q16854	133	7	5	4	3	7.3751	7.7752	1	1	1	1	0.928006	0.89145	0.934237	0.929504	0.856481	0.863132	0.845243	0.896789	0.85588	0.881789	0.855794	0.958052	0.854382	0.870448	0.877257	0.94482	0.849453	0.849964	0.848791	0.954063	0.800718	0.852604	0.847189	0.991352	0.314224	0.217459	0.292491	0.224027	0	0	0.0096547	0.0603075	-0.0190551	0.0551876	-0.000145189	0.11967	0.0381187	0.118281	-0.00112425	0.166683	0.0813897	0.217521	-0.103399	0.0429301	0	0.0349811	0.0180662	0.0597622	0.0781998	0.0827796	0.149455	-0.0302345	0	0.0358169	0.0524975	0.0847218	0.0566833	0.118658	0.0962595	0.10347	0.0685134		0.80053	0.644174	0.749614	0.849237	0.747853	0.863968	0.375265		0.19947	0.355826	0.250386	0.150763	0.252147	0.136032	0.624735	0.149455	0.345522	1	7			61.9351	59.4762			0.875359	0.938497						1	1	0.258259			1	0.0900514	0.475665
DHCR24	Q15392	750	44	35	14	13	8.7575	8.7724	1	1	1	1	0.610989	0.546053	0.595015	0.556214	0.388253	0.301374	0.392522	0.357614	0.330407	0.31152	0.348198	0.340975	0.300671	0.310982	0.345051	0.328246	0.299377	0.297463	0.333472	0.321113	0.294619	0.294935	0.331552	0.32182	0.293735	0.28948	0.321102	0.278959	0	0	-0.0382216	0.0265973	0.0157762	0.246845	0.0756645	0.130341	0.198627	0.0779449	0.155599	0.110375	0.170384	0.125859	0.128517	-0.0534093	0	-0.00581215	0.131311	0.103003	0.138286	0.132987	0.148122	0.0375538	0	0.0458339	0.16339	0.0386619	0.0853352	0.0319783	0.0314839	0.128641	0.0656656		0.443516	0.770316	0.917421	0.869033	0.94639	0.952514	0.624629		0.556484	0.229684	0.0825792	0.130967	0.0536103	0.0474861	0.375371	0.148122	0.0204919	1	7	45.1042	44.0703	45.4335	44.6808	0.925355	0.960752	0.943992	0.959399	47.6866	0.415657	0.380285	0.469888	0.538938	1	1	0.291608	1		1	0.0883218	0.103101
DHCR7	Q9UBM7	352	20	17	9	8	8.668	8.3644	1	1	1	1	0.480095	0.434788	0.456168	0.405821	0.222656	0.162375	0.259591	0.229055	0.1614	0.147177	0.191214	0.185895	0.131194	0.132486	0.16862	0.151891	0.113818	0.114208	0.135172	0.129022	0.0920312	0.0900132	0.105049	0.103015	0.0277502	0.0228171	0.0342881	0.0278776	0	0	-0.0737544	-0.0994662	0.221423	0.496367	0.244554	0.336931	0.362075	0.197189							0	-0.0866103	0.358895	0.290742	0.279632				0	0.018181	0.194415	0.0653207	0.116592				0.0789018		0.0469055	0.883561	0.949851	0.908739	0.946382	0.996879	0.991317		0.953095	0.116439	0.0501492	0.0912607	0.0536179	0.00312055	0.00868268	-0.0866103	0.515564	1	2	43.8811	43.6205	43.7259	43.2216	0.986202	0.986034	0.982916	0.984284	48.5086	0.203046	0.194729	-0.277031	0.432007	1	1	0.0252836			1	-0.216134	0.605089
DHDDS	Q86SQ9	78	2	3	2	3	6.0211	6.294	1	1	1	1	0.992768	0.920469	0.864661	0.80986	1.1262	0.78495	0.674672	0.709364	0.963329	0.743255	0.646117	0.591657	0.73492	0.537841	0.484262	0.43284	0.365814	0.199693	0.287065	0.197778	0.213264	0.0507508	0.135483	0.0616421	0.191546	0.0227794	0.0963126	0.0154417	0	0	-0.199322	-0.184696	-0.739208	-0.146075	-0.576233	-0.329097	-0.601798	-0.313348	-0.349734	-0.0139071	-0.654526		-0.991895		0	-0.192009	-0.442642	-0.452665	-0.457573	-0.18182	-0.654526	-0.991895	0	0.0103422	0.419408	0.174751	0.203965	0.237465			0.174322		0.0121176	0.187899	0.0848251	0.0971924	0.237349	0.378871	0.0861817		0.987882	0.812101	0.915175	0.902808	0.762651	0.621129	0.913818	-0.192009	0.116963	1	2	55.2977	52.2153	51.5049	50.2973	0.970501	0.984678	0.984108	0.983987	61.8962	0.133895	0.102324	-2.85541	0.226666	0	1	0.0558772			0	-0.35284
DHFR				1		1		6.3766		1		1		0.339347		0.47285		0.182147		0.234792		0.174873		0.201593		0.114113		0.124294		0.0724777		0.0636038		0.0641875		0.0833136		0.0333414		0.0573438		0		0.478622		0.366276		0.205141									0	0.478622	0.366276	0.205141																														0.478622		1	2		42.7192		43.8061		0.989833		0.993253	49.3307	0.184623	0.164131	1.08685		0	0	0.0333414			0	0.516992
DHODH	Q02127	1070	27	33	16	21	8.0396	7.9664	1	1	1	1	0.911726	0.922814	0.926475	0.932169	0.835887	0.802525	0.834783	0.888611	0.84227	0.829654	0.845437	0.872838	0.792132	0.773801	0.805911	0.862524	0.771997	0.742032	0.786868	0.854986	0.701677	0.675477	0.753552	0.826531	0.268051	0.194995	0.538408	0.480157	0	0	0.0231517	0.0145506	-0.00190675	0.147005	0.00541525	0.0732038	0.0248798	0.156602	0.0275257	0.204421	0.1029	0.291163	1.00619	1.30007	0	0.0188511	0.0725492	0.0393095	0.0907406	0.115973	0.197031	1.15313	0	0.00608193	0.105297	0.0479338	0.0931413	0.125084	0.133122	0.2078	0.0898075		0.928605	0.745872	0.773504	0.800152	0.792605	0.858133	0.959657		0.0713952	0.254128	0.226496	0.199848	0.207395	0.141867	0.040343	1.15313	0.0411778	1	8		62.8951	62.3228	62.9854		0.706996	0.838084	0.817708		0.1	0.105176	-0.241024		1	1	0.231523			1	1.39185	0.148417
DHPS	P49366	340	4	5	4	5	6.898	6.6479	1	1	1	1	0.908669	0.918569	0.914901	0.923884	0.776076	0.81448	0.829267	0.870805	0.75231	0.793495	0.824207	0.921355	0.625795	0.719898	0.673787	0.752871	0.559746	0.623478	0.580354	0.687377	0.436311	0.534717	0.45327	0.515965	0.111418	0.142704	0.146088	0.109224	0	0	0.0098602	0.00832424	0.0956396	0.0964717	0.131681	0.215537	0.106602	0.0646103	0.0521611	0.140763	0.0550146	-0.0515027			0	0.00909222	0.0960557	0.173609	0.0856061	0.0964619	0.00175597		0	0.00108609	0.000588384	0.0592953	0.0296926	0.0626508	0.0753191		0.0326617		0.973177	0.998621	0.92457	0.923442	0.86296	0.510491	0.5021		0.0268225	0.0013787	0.0754303	0.0765578	0.13704	0.489509	0.4979	0.105148	0.247948	2	2	57.5914	59.9807	56.7879	58.0056	0.829906	0.792345	0.958911	0.944744		0.131444	0.104903	-1.38927	0.408996	1	1	0.127061			1	0.032583	0.39488
DHRS1	Q96LJ7	307	7	7	5	5	7.5077	7.4911	1	1	1	1	0.83351	0.805873	0.914865	0.947022	0.548416	0.514023	0.796272	0.865449	0.240565	0.253687	0.734184	0.81894	0.058579	0.0608628	0.526928	0.543537	0.0250011	0.0341301	0.331881	0.353347	0.0155545	0.0177091	0.199678	0.211217	0.016621	0.00290011	0.0439181	0.0326283	0	0	0.13436	0.232847	0.53799	0.751616	1.60971	1.69071	3.16915	3.15874	3.7306	3.37197	3.68227	3.57616			0	0.183603	0.644803	1.65021	3.16395	3.55129	3.62921		0	0.069641	0.151056	0.0572707	0.00735813	0.253594	0.0750252		0.0877065		0.91659	0.947746	0.99219	0.999477	0.983941	0.995347	0.871514		0.0834098	0.0522541	0.00780983	0.000523447	0.0160591	0.00465263	0.128486	11.9947	1.91801e-07	4	4	47.2341	47.1078	52.9723	53.3676	0.999565	0.999347	0.995019	0.997792	62.8357	0.10514	0.101149	5.99904	0.00119442	1	1	0.00976056			1	15.4537	0.000236427
DHRS11	Q6UWP2	439	10	7	7	5	7.3627	7.1426	1	1	1	1	0.902886	0.937643	0.890555	0.922508	0.730386	0.725763	0.662392	0.702168	0.381153	0.320133	0.292312	0.304674	0.0783867	0.0467635	0.104809	0.0927738	0.0503226	0.0279496	0.0719892	0.0578007	0.0370972	0.0172202	0.0500162	0.0366151	0.0206117	0.00507966	0.0259362	0.0151369	0	0	-0.019839	-0.0234772	-0.140975	-0.0476824	-0.382863	-0.0714077									0	-0.0216581	-0.0943286	-0.227135					0	0.00257253	0.0659677	0.220232					0.072193		0.0266721	0.146182	0.191306	0.877659	0.895743	0.870047	0.816022		0.973328	0.853818	0.808694	0.122341	0.104257	0.129953	0.183978	-0.0216581	0.619923	1	2	48.5823	48.4499	48.1099	48.2417	0.997755	0.999417	0.998024	0.998971	52.2078	0.116997	0.129339	-0.340322	0.0677401	1	1	0.0128457			1	-0.131889	0.686703
DHRS13	Q6UX07	117	2	1	2	1	6.4003	6.3802	1	1	1	1	0.561787	0.468619	0.690195	0.5971	0.252247	0.146768	0.320588	0.271771	0.120461	0.0431024	0.1582	0.110876	0.0524413	0.0190368	0.0741076	0.0382992	0.0384067	0.00387991	0.057939	0.012253	0.0239048		0.0372168		0.0190607		0.019191		0	0	0.296982	0.349558	0.345885	0.888857	0.393187										0	0.32327	0.617371	0.393187					0	0.0371768	0.38394						0.140372		0.974172	0.868126	0.83939	0.896232	0.859301				0.0258278	0.131874	0.16061	0.103768	0.140699			0.32327	0.193164	1	2	44.5702	43.8601	45.5335	44.8155	0.999444	0.99989	0.998488	0.999861	49.8591	0.121577	0.12276	0.95933	0.197808	0	0	0.0190607			0	0.315495
DHRS2	Q13268	167	6	4	5	4	6.9582	6.8406	1	1	1	1	0.865342	0.940523	0.932794	0.95272	0.761576	0.802225	0.794563	0.84695	0.681059	0.756121	0.745223	0.840295	0.523653	0.554972	0.598732	0.621002	0.412815	0.403651	0.483062	0.477616	0.282162	0.275454	0.350027	0.320757	0.0702707	0.000933152	0.103087	0.0253007	0	0	0.108287	0.01859	0.0611747	0.0782707	0.129891	0.15228	0.193297	0.162181	0.226714	0.242741	0.310946	0.219667			0	0.0634387	0.0697227	0.141086	0.177739	0.234728	0.265306		0	0.0634256	0.0120887	0.0158312	0.0220023	0.0113328	0.0645443		0.0270321		0.804118	0.961169	0.974797	0.972208	0.989137	0.945773	0.786799		0.195882	0.038831	0.0252033	0.0277917	0.0108627	0.054227	0.213201	0.623275	0.0326164	4	3	53.9362	54.4161	54.8424	54.7718	0.953474	0.965935	0.976701	0.985021		0.11196	0.104382	0.631005	0.121384	1	1	0.0356019			1	0.704612	0.132147
DHRS3	O75911	106	3	3	2	3	7.2541	6.5588	1	1	1	1	0.788926	0.76975	0.690397	0.779237	0.666225	0.581169	0.542634	0.62457	0.474529	0.449677	0.450573	0.476805	0.269188	0.266022	0.272669	0.326224	0.163917	0.157064	0.169981	0.208441	0.112588	0.117574	0.109676	0.152774	0.0744676	0.069326	0.0804195	0.0703217	0	0	-0.192464	0.0176717	-0.296029	0.103906	-0.0747364	0.0845097	0.018537	0.294314	0.052403	0.408281		0.377833			0	-0.0873962	-0.0960614	0.00488664	0.156425	0.230342	0.377833		0	0.148588	0.282797	0.112604	0.195004	0.251644			0.165106		0.279145	0.357451	0.519511	0.770022	0.790633	0.718259	0.808371		0.720855	0.642549	0.480489	0.229978	0.209367	0.281741	0.191629	0.377833	0.552262	1	7	49.0452	48.4691	47.9958	49.0597	0.995741	0.997874	0.994831	0.998227	60.6631	0.139987	0.103667	-0.229372	0.741031	1	1	0.0718968			1	0.386264	0.634244
DHRS4	Q9BTZ2	482	22	21	12	11	8.4644	8.3817	1	1	1	1	0.796626	0.752152	0.795096	0.800682	0.545531	0.503797	0.521207	0.544412	0.360424	0.335516	0.350282	0.374246	0.211774	0.198134	0.235433	0.247487	0.0993336	0.0960948	0.113526	0.121012	0.0296378	0.0219847	0.042051	0.0431974	0.00847156	0.00334599	0.017235	0.0133097	0	0	-0.00277341	0.0902043	-0.0658053	0.111857	-0.0411781	0.157604	0.152794	0.320877							0	0.0437155	0.0230257	0.058213	0.236836				0	0.0657452	0.125626	0.14056	0.118853				0.0901569		0.740216	0.580732	0.668652	0.891459	0.917116	0.902118	0.901226		0.259784	0.419268	0.331348	0.108541	0.0828836	0.0978825	0.0987744	0.236836	0.0585432	1	5	47.7581	47.3285	47.7398	47.8546	0.99709	0.997487	0.995518	0.996083	56.4355	0.100382	0.100537	0.253883	0.371751	1	1	0.00590877			1	0.203387	0.180372
DHRS7	Q9Y394	825	38	36	13	11	8.7345	8.7131	1	1	1	1	0.925364	0.909988	0.929802	0.905944	0.828543	0.806491	0.844351	0.842016	0.806621	0.803013	0.839699	0.866552	0.720147	0.740445	0.796994	0.848499	0.601684	0.575267	0.762104	0.807243	0.372876	0.347193	0.672423	0.721979	0.0166082	0.0102647	0.168197	0.122552	0	0	0.00690267	-0.00642485	0.027265	0.0621877	0.0579807	0.109864	0.146278	0.196521	0.340981	0.48877	0.850672	1.05622	3.34018		0	0.000238914	0.0447264	0.0839223	0.171399	0.414875	0.953445	3.34018	0	0.00942398	0.0246941	0.036687	0.0355274	0.104503	0.145343		0.0508825		0.511407	0.881523	0.904571	0.953676	0.943893	0.965821	0.989078		0.488593	0.118477	0.0954285	0.0463243	0.0561067	0.034179	0.0109215	4.29362	0.0011645	2	7	57.737	57.2402	59.9197	60.2907	0.879276	0.903899	0.875276	0.844787		0.107711	0.100482	2.61661	0.013754	1	1	0.0134365			1	5.46518	0.0237312
DHRS7B	Q6IAN0	345	10	11	6	7	7.3101	7.4629	1	1	1	1	0.870935	0.837401	0.888922	0.849808	0.723204	0.65237	0.786478	0.746238	0.50298	0.429692	0.699106	0.658578	0.178138	0.142417	0.472943	0.446524	0.0654895	0.0401653	0.218568	0.208473	0.0178398	0.0138814	0.0664617	0.0627065	0.00630184	0.00663366	0.0143629	0.0152631	0	0	0.0294914	0.0212191	0.121004	0.193944	0.47501	0.616052	1.40867	1.64861	1.73874	2.37584					0	0.0253552	0.157474	0.545531	1.52864	2.05729			0	0.00584944	0.0515768	0.099732	0.169664	0.450498			0.129553		0.948528	0.927558	0.959079	0.975069	0.951101	0.978304	0.998181		0.0514722	0.0724421	0.0409212	0.0249305	0.0488986	0.0216959	0.00181895	4.13146	0.001769	3	4	49.182	48.514	51.798	50.955	0.998435	0.997557	0.988841	0.986638	60.0172	0.100037	0.100544	2.52854	0.0423797	1	1	0.00646775			1	5.25485	0.028741
DHRSX	Q8N5I4	205	4	3	2	2	6.6833	6.7104	1	1	1	1	0.889928	0.912038	0.783733	0.785574	0.684388	0.558601	0.53954	0.56833	0.359602	0.299825	0.290524	0.324118	0.114382	0.0838038	0.0994639	0.100923	0.0720928	0.0575486	0.0936788	0.082709	0.0593594	0.0543464	0.061468	0.0574275	0.0401349	0.0323875	0.0568064	0.049219	0	0	-0.183326	-0.215347	-0.343085	0.0249106	-0.307744	0.1124									0	-0.199337	-0.159087	-0.0976718					0	0.0226425	0.260212	0.297087					0.144985		0.0255118	0.273071	0.361468	0.544794	0.94908	0.929633	0.970533		0.974488	0.726929	0.638532	0.455206	0.0509202	0.0703674	0.0294667	-0.199337	0.00787786	1	2	48.3242	47.6347	47.2666	47.4176	0.997918	0.99698	0.997227	0.996994	53.3822	0.146712	0.125053	-0.637324	0.212688	1	1	0.0362612			1	-0.362344	0.065738
DHTKD1	Q96HY7	999	38	28	21	18	8.4001	8.0551	1	1	1	1	0.767396	0.720737	0.781782	0.815279	0.519308	0.481884	0.53554	0.557387	0.391967	0.382445	0.407563	0.466498	0.244453	0.240029	0.258249	0.286069	0.11028	0.105722	0.121776	0.125505	0.0310506	0.0222445	0.0497676	0.0504093	0.00863846	0.00852442	0.0132989	0.0110226	0	0	0.0267969	0.177821	0.0444033	0.209992	0.056288	0.286619	0.0792079	0.253156							0	0.102309	0.127198	0.171454	0.166182				0	0.10679	0.117089	0.162869	0.123				0.10195		0.79761	0.81633	0.811726	0.846522	0.916842	0.916499	0.921011		0.20239	0.18367	0.188274	0.153478	0.0831582	0.083501	0.0789889	0.171454	0.225791	1	4	47.708	47.3164	48.0443	48.4237	0.99494	0.993868	0.99589	0.993297	57.6098	0.100915	0.100872	0.721762	0.117964	1	1	0.00858144			1	0.118584	0.374764
DHX15	O43143	1204	36	37	20	25	8.072	7.7957	1	1	1	1	0.952552	0.933422	0.95349	1.00106	0.73204	0.711509	0.727094	0.764755	0.364926	0.338789	0.368702	0.400192	0.0799753	0.0788408	0.119529	0.128738	0.0428946	0.0471129	0.0612033	0.0687144	0.0294869	0.0342782	0.0456493	0.0441649	0.016722	0.0163659	0.0254489	0.0255411	0	0	0.00142019	0.100924	-0.00978101	0.104116	0.0148507	0.240304									0	0.0511721	0.0471675	0.127578					0	0.0703599	0.0805374	0.15942					0.0775793		0.754479	0.720184	0.769646	0.968527	0.990466	0.917263	0.990751		0.245521	0.279816	0.230354	0.0314735	0.00953378	0.0827369	0.00924906	0.127578	0.251038	1	4	48.576	48.4635	48.7392	48.9024	0.999363	0.999333	0.999527	0.998277	52.6776	0.125624	0.131976	0.301023	0.0934308	1	1	0.0165439			1	0.061675	0.397745
DHX16	O60231	437	7	15	7	14	7.0065	7.5346	1	1	1	1	0.860458	0.891872	0.791121	0.814798	0.514308	0.647293	0.500424	0.602027	0.256891	0.477713	0.252451	0.456862	0.143815	0.417817	0.153251	0.370447	0.109656	0.393993	0.116612	0.357631	0.088821	0.383526	0.118908	0.350393	0.0971077	0.355968	0.105479	0.365992	0	0	-0.121206	-0.130394	-0.039481	-0.104591	-0.0251531	-0.0643853	0.0916881	-0.173605		-0.139697		-0.13035		0.0400638	0	-0.1258	-0.0720358	-0.0447692	-0.0409583	-0.139697	-0.13035	0.0400638	0	0.00649627	0.0460394	0.0277413	0.18759				0.0535735		0.0116178	0.135108	0.131451	0.404669	0.430137	0.654397	0.853129		0.988382	0.864892	0.868549	0.595331	0.569863	0.345603	0.146871	-0.1258	0.064138	1	2	47.0898	48.9977	46.9554	48.7555	0.996739	0.92696	0.997193	0.977194	52.1491	0.359966	0.278698	-0.188294	0.899002	1	1	0.226538			1	-0.266964	0.189513
DHX29	Q7Z478	1533	31	35	27	31	7.6222	7.3954	1	1	1	1	0.890313	0.882313	0.882556	0.900238	0.717677	0.693764	0.648773	0.662883	0.46593	0.4501	0.356491	0.389633	0.114853	0.112058	0.0904413	0.0960527	0.0166747	0.0224809	0.0309513	0.0327681	0.0126685	0.0124158	0.0265507	0.038644	0.0102798	0.00827702	0.0206442	0.0189768	0	0	-0.0126251	0.0290159	-0.145621	-0.0656924	-0.38625	-0.208131									0	0.00819541	-0.105657	-0.29719					0	0.0294446	0.0565183	0.125949					0.052978		0.619365	0.115106	0.0926776	0.0676573	0.924159	0.933842	0.972452		0.380635	0.884894	0.907322	0.932343	0.0758409	0.0661581	0.0275483	-0.29719	0.0494767	1	4	48.8843	48.8051	48.2739	48.3645	0.997024	0.997141	0.998807	0.998439	53.8519	0.100006	0.100197	-0.525493	0.0128349	1	1	0.00927842			1	-0.489263	0.164046
DHX30	Q7L2E3	1298	21	11	20	11	7.2943	6.8797	1	1	1	1	0.84438	0.929433	0.944306	0.92567	0.653337	0.772023	0.748942	0.718276	0.503487	0.665467	0.57621	0.609051	0.316821	0.452666	0.348035	0.382549	0.127926	0.183046	0.142936	0.151393	0.042321	0.0529764	0.0723246	0.0671885	0.0356584	0.0313208	0.0431878	0.0363067	0	0	0.161363	-0.00585193	0.197026	-0.104107	0.19464	-0.127805	0.135566	-0.2428		-0.273904					0	0.0777554	0.0464596	0.0334178	-0.0536172	-0.273904			0	0.118239	0.212933	0.228003	0.267545				0.165344		0.738461	0.595269	0.565057	0.412092	0.418333	0.88287	0.959084		0.261539	0.404731	0.434943	0.587908	0.581667	0.11713	0.0409157	-0.273904	0.844531	1	6	49.3282	51.4434	50.5205	50.4221	0.996347	0.993697	0.998013	0.994409	59.2539	0.100693	0.100264	0.0855113	0.942981	1	1	0.0334896			1	-0.45906	0.868004
DHX32	Q7L7V1	30	1		1		6.756		1		1		0.615028		0.607622		0.261062		0.316946		0.0838212		0.106608		0.0133588		0.0455135		0.0185853		0.0207482		0.00297946		0.0178943						0		-0.0174762		0.279844												0	-0.0174762	0.279844																															0.279844		1	3	44.9155		45.0519		0.9996		0.998804		50.3876	0.102036	0.1025	0.136417		0	0				0	0.259169
DHX35	Q9H5Z1	48	1		1		6.3224		1		1		0.75276		0.662377		0.265845		0.285474		0.104965		0.120197		0.0509144		0.0613426		0.0317957		0.0461847		0.0112986		0.0448668		0.00943363		0.0129264		0		-0.184538		0.102775												0	-0.184538	0.102775																															-0.184538		1	2	45.5187		45.2255		0.998538		0.998929		49.3894	0.128474	0.131855	-0.293243		0	0	0.00943363			0	-0.34315
DHX36	Q9H2U1	1362	29	18	19	13	7.4289	7.08	1	1	1	1	0.908719	0.884479	0.90172	0.911469	0.806854	0.762982	0.748368	0.794318	0.635579	0.656742	0.592675	0.666597	0.340328	0.343836	0.335525	0.370576	0.125402	0.12316	0.12545	0.12529	0.032036	0.0255382	0.0558747	0.0511158	0.0184814	0.0159849	0.03225	0.0206477	0	0	-0.0111535	0.0433656	-0.10856	0.0580677	-0.10083	0.0214882	-0.0205068	0.10805							0	0.016106	-0.025246	-0.0396708	0.0437716				0	0.0385509	0.117823	0.086492	0.0909034				0.0667539		0.669868	0.406344	0.316836	0.690298	0.757078	0.965089	0.887166		0.330132	0.593656	0.683164	0.309702	0.242922	0.0349113	0.112834	0.0437716	0.605089	1	5	50.695	50.6855	50.4234	50.8112	0.998153	0.994925	0.997417	0.995641	57.7273	0.100138	0.100124	-0.0729415	0.742993	1	1	0.0172331			1	-0.0470241	0.67561
DHX37	Q8IY37	45	1		1				1		1		0.560915		0.468612		0.234639		0.339343		0.194174		0.12007		0.0814708		0.130191		0.0757064		0.0637681		0.0536458		0.0611384		0.0499374		0.0438288		0		-0.259389		0.532306		-0.693475										0	-0.259389	0.532306	-0.693475																														-0.693475		1	4	44.5101		44.1283		0.994068		0.986438		50.7399	0.167219	0.138296	-0.381712		0	0	0.0438288			0	-1.00326
DHX38	Q92620	895	18	20	16	18	7.2415	6.9755	1	1	1	1	0.824694	0.804706	0.8257	0.830432	0.547691	0.524681	0.571658	0.531739	0.294303	0.235113	0.295103	0.239024	0.169238	0.104218	0.177886	0.111845	0.160868	0.105637	0.169413	0.0968039	0.166782	0.0959145	0.168995	0.0921776	0.16595	0.0815266	0.187119	0.0849102	0	0	0.00175979	0.0454004	0.0617895	0.0192788	0.00391482	0.0238002	0.0719012		0.0746674		0.0190136		0.173208		0	0.0235801	0.0405342	0.0138575	0.0719012	0.0746674	0.0190136	0.173208	0	0.0308585	0.0300596	0.0140611					0.0187448		0.762332	0.846268	0.801893	0.945619	0.42031	0.35193	0.853955		0.237668	0.153732	0.198107	0.0543815	0.57969	0.64807	0.146045	0.173208	0.892513	1	8	47.2062	47.0138	47.5202	47.0762	0.985765	0.994667	0.993957	0.998358	51.3858	0.227432	0.199269	0.188266	0.51795	1	1	0.123738	1		1	0.120859	0.908231
DHX40	Q8IX18	130	2		2		6.2313		1		1		0.89361		0.817621		0.748626		0.693695		0.554463		0.556178		0.407338		0.347518		0.204232		0.200274		0.111639		0.124674		0.0115587		0.0261412		0		-0.128212		-0.109943		0.00445578		-0.229141		-0.0282352						0	-0.128212	-0.109943	0.00445578	-0.229141	-0.0282352																												-0.229141		1	5	50.7828		50.1344		0.992086		0.997199		60.9567	0.101587	0.101655	-0.648426		0	0	0.0115587			0	-0.401001
DHX57	Q6P158	372	6	3	6	3	6.6376	6.3907	1	1	1	1	1.00589	0.966964	0.983406	1.00813	0.878394	0.834322	0.790177	0.733013	0.504354	0.339052	0.459876	0.310986	0.240219	0.0844204	0.2533	0.113726	0.148497	0.0686176	0.148088	0.133398	0.0519906	0.0950446	0.0704851	0.0972685	0.0297573	0.066235	0.0350714	0.0924729	0	0	-0.0326142	0.0601451	-0.152693	-0.186766	-0.133191	-0.124658	0.0764969								0	0.0137654	-0.169729	-0.128925	0.0764969				0	0.0655907	0.0240935	0.00603373					0.0239295		0.591838	0.0318439	0.0105299	0.806054	0.748681	0.774144	0.895639		0.408162	0.968156	0.98947	0.193946	0.251319	0.225856	0.104361	-0.298654	0.233151	2	3	49.9065	48.8193	49.7314	48.3309	0.987873	0.997294	0.992735	0.995874	52.3253	0.191168	0.184199	-0.331721	0.744209	1	1	0.0479961			1	-0.491162	0.380155
DHX58	Q96C10	77	2	1	2	1	5.7041	6.0857	1	1	1	1	0.850052	0.864466	0.845344	0.861173	0.578974	0.708923	0.476421	0.627896	0.245736	0.346117	0.213551	0.276703	0.0618927	0.12264	0.0950935	0.125598	0.0560381	0.044088	0.0661152	0.102217	0.0484892	0.0630752	0.0589833	0.0654182	0.0471852	0.0441131	0.0653293	0.062897	0	0	-0.00801223	-0.00550521	-0.28126	-0.175103	-0.202526	-0.322919									0	-0.00675872	-0.228181	-0.262723					0	0.00177273	0.075065	0.0851302					0.040492		0.0583723	0.0727506	0.071695	0.767647	0.811808	0.808588	0.986257		0.941628	0.927249	0.928305	0.232353	0.188192	0.191412	0.0137431	-0.262723	0.485639	1	4	47.3876	48.4293	46.8834	47.747	0.997706	0.995173	0.99941	0.99675	52.0317	0.14063	0.150445	-0.593198	0.473085	0	0	0.0456491			0	-0.444558
DHX8	Q14562	76	3	5	2	4	6.747	6.5107	1	1	1	1	0.850504	1.02306	0.981056	1.03703	0.815423	0.976504	0.891006	0.935723	0.77081	1.02936	0.825118	1.04154	0.62444	0.890972	0.688427	0.723107	0.472231	0.476031	0.495134	0.39018	0.403193	0.340073	0.432916	0.261753	0.371216	0.302923	0.428288	0.220325	0	0	0.206018	0.0195662	0.127887	-0.061545	0.0982259	0.016961	0.14074	-0.301172	0.0683263	-0.286915	0.102616	-0.377636	0.206322	-0.45932	0	0.112792	0.0331712	0.0575935	-0.0802159	-0.109295	-0.13751	-0.126499	0	0.131841	0.133949	0.057463	0.312479	0.251194	0.33959	0.47068	0.21215		0.780141	0.607228	0.804427	0.389151	0.324416	0.334456	0.384384		0.219859	0.392772	0.195573	0.610849	0.675584	0.665544	0.615616	-0.13751	0.75571	1	7	57.9048	57.4196	56.6719	54.7697	0.948744	0.986929	0.997624	0.99397		0.117138	0.236907	-1.94145	0.186545	1	1	0.324306			1	-0.282153	0.796187
DHX9	Q08211	2132	87	87	35	43	8.6156	8.32	1	1	1	1	0.909788	0.920636	0.979903	1.00126	0.817195	0.798675	0.853865	0.880518	0.723972	0.748552	0.731092	0.80575	0.400486	0.430707	0.384144	0.403385	0.0505235	0.0380852	0.0691454	0.0596207	0.0133969	0.0131111	0.0361442	0.0281625	0.0112249	0.00949331	0.0190147	0.0126566	0	0	0.107108	0.121121	0.0633284	0.140745	0.0141183	0.106229	-0.0601032	-0.0945486							0	0.114115	0.102036	0.0601736	-0.0773259				0	0.00990898	0.0547416	0.065132	0.0243566				0.0308278		0.98048	0.884586	0.792058	0.0697581	0.944424	0.958931	0.90899		0.0195199	0.115414	0.207942	0.930242	0.0555761	0.0410692	0.0910101	0.114115	0.0233625	1	2	51.1518	51.3946	51.484	51.6808	0.983522	0.978777	0.994682	0.99367	56.9052	0.100022	0.100002	0.309177	0.186433	1	1	0.0103591			1	0.0442132	0.109962
DIABLO	Q9NR28	469	26	18	9	10	8.4568	7.9939	1	1	1	1	0.89955	0.935519	0.961851	0.912104	0.781543	0.805244	0.850027	0.752113	0.799112	0.709062	0.742452	0.798549	0.705703	0.562821	0.655714	0.633462	0.535071	0.451808	0.50043	0.505465	0.414434	0.353264	0.421433	0.400054	0.219981	0.150466	0.190977	0.147889	0	0	0.0966095	-0.0365686	0.121184	-0.0984765	-0.106101	0.171469	-0.105993	0.17058	-0.0965613	0.1619	0.0241602	0.179447	-0.203976	-0.0249229	0	0.0300205	0.0113539	0.0326839	0.0322934	0.0326692	0.101804	-0.114449	0	0.0941711	0.155324	0.196272	0.195567	0.182759	0.109804	0.126609	0.132563		0.634819	0.532789	0.573621	0.573025	0.578817	0.7926	0.211299		0.365181	0.467211	0.426379	0.426975	0.421183	0.2074	0.788701	-0.114449	0.760758	1	8	58.2089	55.7184	55.8997	55.1797	0.89893	0.949364	0.980432	0.971223		0.129709	0.110585	-1.42396	0.386542	1	1	0.169433			1	-0.252242	0.800365
DIAPH1	O60610	1555	46	36	34	29	7.7157	7.6622	1	1	1	1	0.761388	0.779841	0.847308	0.847756	0.547758	0.557711	0.610456	0.602525	0.377317	0.372566	0.389168	0.409298	0.202185	0.200353	0.24118	0.241183	0.130874	0.124364	0.151229	0.158024	0.0773208	0.0796443	0.115024	0.117135	0.0686229	0.066186	0.0641505	0.0532531	0	0	0.154254	0.120469	0.156349	0.111503	0.0446174	0.135655	0.254436	0.267579	0.208562	0.345574					0	0.137361	0.133926	0.0901361	0.261007	0.277068			0	0.0238897	0.0317109	0.0643731	0.00929315	0.0968821			0.0376915		0.96105	0.947196	0.851146	0.991988	0.922844	0.995356	0.15432		0.03895	0.0528043	0.148854	0.00801223	0.0771558	0.00464443	0.84568	0.261007	0.00062682	1	5	47.6314	47.7768	48.5039	48.3923	0.998368	0.999118	0.996935	0.996927	55.7896	0.152721	0.14511	0.743989	0.0148274	1	1	0.0587018			1	0.234738	0.0168552
DIAPH2	O60879	669	14	6	13	6	7.2654	7.0038	1	1	1	1	0.782787	0.790257	0.766035	0.785783	0.499979	0.52567	0.471862	0.497026	0.260068	0.30151	0.256819	0.290087	0.129222	0.178117	0.147557	0.1862	0.0910025	0.128075	0.0935622	0.128205	0.0530665	0.0761514	0.0720404	0.0965202	0.0458436	0.0403475	0.0564672	0.0575053	0	0	-0.0312091	-0.00819125	-0.0835	-0.0808371	-0.0181374	-0.0557207		0.0640344							0	-0.0197002	-0.0821685	-0.036929	0.0640344				0	0.0162761	0.00188291	0.0265754					0.0111836		0.168298	0.00515729	0.149831	0.852754	0.761671	0.959947	0.919243		0.831702	0.994843	0.850169	0.147246	0.238329	0.0400534	0.0807572	-0.0821685	0.25528	1	3	46.9127	47.3301	46.7973	47.0299	0.998002	0.995126	0.998632	0.99637	52.7363	0.163484	0.154807	-0.207803	0.476098	1	1	0.0430955			1	-0.210373	0.399962
DICER1	Q9UPY3	943	20	22	18	18	7.2918	7.0177	1	1	1	1	0.872184	0.872057	0.908616	0.940104	0.717067	0.683173	0.740125	0.761497	0.44439	0.43558	0.416795	0.459869	0.0870571	0.0775139	0.123261	0.113802	0.0351347	0.0326438	0.0650729	0.0537115	0.0257402	0.0287415	0.0448816	0.0416432	0.0237063	0.0206281	0.028801	0.0239809	0	0	0.0590383	0.108399	0.0456599	0.156586	-0.0924865	0.0782848									0	0.0837184	0.101123	-0.00710089					0	0.034903	0.0784366	0.120754					0.0585233		0.908747	0.840314	0.473589	0.984238	0.96632	0.937225	0.959593		0.0912528	0.159686	0.526411	0.0157621	0.0336804	0.0627745	0.0404066	0.101123	0.129927	1	3	48.7439	48.6446	48.9626	49.0878	0.995572	0.994749	0.998587	0.998885	53.7345	0.100006	0.115917	0.330976	0.0536674	1	1	0.0221672			1	0.0273625	0.278694
DIDO1	Q9BTC0	792	13	17	11	15	7.0534	7.146	1	1	1	1	0.852765	0.852224	0.885932	0.854134	0.715827	0.786405	0.737429	0.728586	0.690536	0.775385	0.711328	0.743766	0.681619	0.702941	0.608725	0.706453	0.600723	0.716421	0.577946	0.708074	0.576271	0.700524	0.562687	0.685658	0.6102	0.731247	0.678616	0.772842	0	0	0.0550489	0.00323128	0.0428941	-0.110172	0.0427996	-0.0600638	-0.163174	0.00719127	-0.0557649	-0.0169078	-0.0344146	-0.0309452	0.153314	0.0798151	0	0.0291401	-0.033639	-0.0086321	-0.0779915	-0.0363364	-0.0326799	0.116565	0	0.0366406	0.108234	0.0727354	0.120467	0.0274761	0.00245325	0.0519718	0.0524973		0.768663	0.368182	0.447069	0.264019	0.156293	0.0168806	0.902785		0.231337	0.631818	0.552931	0.735981	0.843707	0.983119	0.0972146	-0.0326799	0.885471	1	7	67.2191		59.287	67.0984	0.586136	0.335077	0.947092	0.825988		0.415124	0.247721	-4.02642		1	1	0.670723			0	-0.146184
DIEXF	Q68CQ4	141	4	1	3	1	6.7027	6.4795	1	1	1	1	0.86509	0.800802	0.757492	0.769756	0.332924	0.261255	0.250669	0.267843	0.0669928	0.0444593	0.0734197	0.0972364	0.0360896	0.0396808	0.0524959	0.068329	0.0254574	0.0490602	0.0357278	0.0579268	0.0204375	0.0407711	0.025597	0.0448108	0.0104435	0.0304761	0.0157026	0.0436017	0	0	-0.191619	-0.0570443	-0.409408	0.0359317											0	-0.124332	-0.186738						0	0.095159	0.314903						0.136687		0.1579	0.277865	0.787093	0.94215	0.895073	0.876487	0.97938		0.8421	0.722135	0.212907	0.0578505	0.104927	0.123513	0.0206197	-0.186738	0.411287	1	3	46.1072	45.6416	45.4555	45.5167	0.99961	0.998525	0.999158	0.999151	48.3325	0.131421	0.139168	-0.388332	0.239983	0	0	0.0204598			0	-0.346003
DIMT1	Q9UNQ2	82	2	1	2	1	6.6714	6.184	1	1	1	1	1.02289	1.1576	0.93141	0.946792	0.883731	1.04962	0.82692	0.775834	0.773062	0.937816	0.81741	0.816403	0.644248	0.774389	0.560313	0.612686	0.473535	0.497108	0.367231	0.38341	0.211389	0.245236	0.156624	0.195739	0.0518478	0.0899165	0.0411913	0.0731805	0	0	-0.135161	-0.290017	-0.0958597	-0.436044	0.0804754	-0.200024	-0.201384	-0.33791	-0.366785	-0.37467	-0.432596	-0.325239			0	-0.212589	-0.265952	-0.0597743	-0.269647	-0.370727	-0.378918		0	0.1095	0.240547	0.198343	0.0965384	0.00557568	0.075913		0.103774		0.11118	0.181119	0.371757	0.0789242	0.00338503	0.0447946	0.0175978		0.88882	0.818881	0.628243	0.921076	0.996615	0.955205	0.982402	-0.749645	0.012751	2	6	55.2946	56.576	53.5903	53.5816	0.962627	0.951253	0.988959	0.984	65.3605	0.101105	0.100985	-2.34937	0.0669915	0	0	0.0571859			0	-1.07611
DIO1				1		1		5.2203		1		1		0.707782		0.378937		0.602775		0.371225		0.128376		0.335526		0.362481		0.0440301				0.154112		0.289923		0.00169382		0.14161				0		-0.901348		-0.699327		1.38604		-3.04135				-7.41925			0	-0.901348	-0.699327	1.38604	-3.04135		-7.41925																											-7.41925		1	7		46.8249		43.9326		0.826328		0.920954	53.3234	0.34103	0.1286	-2.89229		0	0	0.14161			0	-9.72682
DIP2A	Q14689	115	2	1	2	1	6.6344	6.1869	1	1	1	1	0.828321	1.03575	0.886124	0.870248	0.650373	0.912807	0.876844	0.765615	0.58083	0.789393	0.777017	0.915676	0.43799	0.668419	0.542779	0.638583	0.209411	0.293693	0.230519	0.22458	0.0794415	0.141612	0.126849	0.140332	0.076244	0.0265299	0.120809	0.0720797	0	0	0.0973198	-0.251179	0.431053	-0.25369	0.419831	0.214093	0.309467	-0.0658772	0.138546	-0.38708					0	-0.0769298	0.0886814	0.316962	0.121795	-0.124267			0	0.246426	0.484186	0.145479	0.265409	0.371674			0.252196		0.367661	0.580676	0.900107	0.683237	0.359409	0.743824	0.887368		0.632339	0.419324	0.0998929	0.316763	0.640591	0.256176	0.112632	0.316962	0.33387	1	4	50.3695	54.004	52.7874	53.2064	0.987218	0.983953	0.989214	0.947635	62.6595	0.101762	0.100154	0.810191	0.701138	0	0	0.051387			0	0.307313
DIP2B	Q9P265	861	21	17	15	15	7.3845	7.0993	1	1	1	1	0.888729	0.865969	0.931135	0.969449	0.837508	0.80693	0.827792	0.852927	0.795347	0.783109	0.795991	0.920958	0.640722	0.644211	0.665214	0.735152	0.464655	0.444615	0.454664	0.476294	0.160767	0.125958	0.153539	0.147101	0.0305036	0.00934281	0.044324	0.0172206	0	0	0.0672465	0.162849	-0.016834	0.0799801	0.00116721	0.233924	0.0541194	0.190509	-0.0313599	0.0992944	-0.0663625				0	0.115048	0.0315731	0.117545	0.122314	0.0339673	-0.0663625		0	0.0676009	0.0684579	0.164584	0.0964423	0.0923866			0.0815786		0.874653	0.683967	0.751588	0.838104	0.652625	0.658267	0.924604		0.125347	0.316033	0.248412	0.161896	0.347375	0.341733	0.0753958	0.122314	0.232533	1	5	54.7428	54.3039	54.43	54.9049	0.956754	0.948125	0.967379	0.975469	65.7715	0.103157	0.100239	0.144064	0.699493	1	1	0.0199232			1	0.0548486	0.379483
DIP2C	Q9Y2E4	191	3	3	3	3	6.7648	6.7551	1	1	1	1	0.907916	0.874014	0.91609	0.887539	0.807277	0.693316	0.735484	0.735788	0.613715	0.666172	0.631374	0.680683	0.262703	0.664046	0.282303	0.627909	0.0650274	0.44614	0.0905729	0.473352	0.0189605	0.402499	0.0493298	0.385426	0.00793046	0.0649613	0.0193516	0.0637497	0	0	0.01293	0.0221542	-0.13437	0.085778	0.0409245	0.0310884	0.103812	-0.0807263		0.0854179		-0.0625321			0	0.0175421	-0.024296	0.0360064	0.0115431	0.0854179	-0.0625321		0	0.00652251	0.155668	0.00695517	0.130489				0.0599269		0.918163	0.43085	0.95679	0.539615	0.806284	0.735581	0.743283		0.0818369	0.56915	0.0432099	0.460385	0.193716	0.264419	0.256717	0.0360064	0.697669	1	4	50.2237	55.6962	50.3344	54.1252	0.997778	0.864683	0.993437	0.952796	64.8908	0.105562	0.102859	-0.730082	0.846738	1	1	0.0364459			1	-0.0570958	0.745885
DIRC2	Q96SL1	98	2	3	2	3	6.7945	6.8126	1	1	1	1	0.871724	0.875866	0.901563	0.873279	0.846111	0.855884	0.820012	0.868586	0.811422	0.860377	0.803828	0.972906	0.698112	0.825031	0.84129	0.91091	0.651226	0.697696	0.742008	0.731863	0.644666	0.57374	0.665034	0.601482	0.623918	0.486703	0.424029	0.655584	0	0	0.0485568	-0.00426689	-0.0452011	0.0212529	-0.0135649	0.177332	0.269145	0.14286	0.188275	0.0689764	0.0448746	0.068124	-0.557194	0.429739	0	0.0221449	-0.0119741	0.0818836	0.206003	0.128626	0.0564993	-0.0637274	0	0.037352	0.0469901	0.134984	0.0892967	0.0843569	0.0164398	0.697867	0.138411		0.7221	0.389901	0.725698	0.905328	0.861782	0.935409	0.459119		0.2779	0.610099	0.274302	0.0946719	0.138218	0.0645906	0.540881	0.206003	0.262539	1	5	68.5153	66.4504	60.8738	62.8354	0.554769	0.801851	0.859184	0.928979		0.209955	0.116084	-5.62826	0.0584646	0	1	0.539806			0	0.163395
DIS3	Q9Y2L1	976	22	25	16	19	8.1141	7.4531	1	1	1	1	0.897928	0.866829	0.915201	0.911275	0.767825	0.7182	0.75746	0.749767	0.571269	0.531616	0.497515	0.519157	0.167488	0.131881	0.155335	0.155804	0.0454003	0.0314114	0.0622791	0.0640264	0.0212359	0.0204112	0.0422748	0.0380246	0.0143843	0.0138872	0.0288354	0.020527	0	0	0.0274904	0.0721384	-0.019609	0.062055	-0.199429	-0.0342154	-0.108669	0.2405							0	0.0498144	0.021223	-0.116822	0.0659154				0	0.0315709	0.0577451	0.116824	0.2469				0.090608		0.865893	0.652577	0.195915	0.614913	0.882978	0.9839	0.91295		0.134107	0.347423	0.804085	0.385087	0.117022	0.0160996	0.08705	-0.116822	0.19238	1	4	49.6323	49.2419	49.4463	49.3502	0.996297	0.992423	0.998349	0.997766	54.7914	0.100012	0.102888	-0.0388643	0.864558	1	1	0.0141358			1	-0.25532	0.343572
DIS3L2	Q8IYB7	1169	30	29	25	22	7.7527	7.4395	1	1	1	1	0.9236	0.909582	0.940547	0.948867	0.810911	0.78236	0.811164	0.844924	0.703136	0.675398	0.671715	0.717271	0.395953	0.363053	0.399486	0.402134	0.183776	0.143132	0.195186	0.188922	0.0790394	0.0568195	0.113308	0.097117	0.049593	0.0230983	0.0595329	0.0333102	0	0	0.0262317	0.061002	0.000451223	0.110988	-0.0659555	0.0867786	0.0128156	0.147495	0.0869054	0.400442					0	0.0436168	0.0557196	0.0104116	0.0801552	0.243674			0	0.0245863	0.0781613	0.107999	0.0952326	0.221704			0.0879473		0.879269	0.751294	0.543131	0.777588	0.818026	0.938318	0.897325		0.120731	0.248706	0.456869	0.222412	0.181974	0.0616821	0.102675	0.243674	0.311434	1	6	51.4721	51.0275	51.5082	51.5235	0.999673	0.998598	0.999829	0.999822	58.9603	0.100291	0.101254	0.26608	0.354219	1	1	0.0363457			1	0.212256	0.451818
DISP2	A7MBM2	41	0		0																																																																																																						0	0				0
DKC1	O60832	558	15	18	13	13	7.8062	7.9347	1	1	1	1	0.942004	1.03728	1.14144	1.08727	0.921981	0.983691	1.13532	1.03711	0.982727	1.0662	1.16968	1.1991	0.993656	1.09717	1.19005	1.16746	0.988102	1.02907	1.13954	1.09687	0.867031	0.872673	1.00427	1.00774	0.518113	0.54059	0.589247	0.436477	0	0	0.277047	0.0679047	0.300289	0.0762945	0.251251	0.169478	0.260206	0.0895772	0.205726	0.0920481	0.211998	0.207612	0.185605	-0.308629	0	0.172476	0.188292	0.210365	0.174891	0.148887	0.209805	-0.0615118	0	0.147886	0.158388	0.0578229	0.120653	0.0803821	0.00310133	0.349476	0.114714		0.82651	0.829197	0.938894	0.855535	0.883918	0.996673	0.422345		0.17349	0.170803	0.0611056	0.144465	0.116082	0.00332698	0.577655	0.209805	0.000636561	1	7			59.6472	59.7526			0.728248	0.889073						1	1	0.512862			0	0.168327
DLAT	P10515	838	32	16	17	12	8.8088	8.2246	1	1	1	1	0.7194	1.22179	1.51491	1.36181	0.638981	1.23674	1.0898	0.974133	0.469763	1.16718	0.760239	0.88725	0.24724	0.984596	0.73016	0.658298	0.116177	0.503067	0.336359	0.363285	0.0321548	0.176138	0.165213	0.127535	0.0135636	0.0195971	0.0343371	0.0106783	0	0	1.07437	0.156528	0.770216	-0.344348	0.694518	-0.395613	1.5623	-0.580791	1.53368	-0.469646	2.36122	-0.465812			0	0.615447	0.212934	0.149453	0.490755	0.532018	0.947706		0	0.64901	0.788116	0.770839	1.51539	1.41657	1.99902		1.01985		0.796052	0.616175	0.585184	0.636707	0.655413	0.688001	0.565709		0.203948	0.383825	0.414816	0.363293	0.344587	0.311999	0.434291	0.947706	0.533594	1	7	48.4218	56.4856	54.4478	54.1136	0.990887	0.90279	0.816662	0.906398	61.309	0.100243	0.10002	1.82702	0.695099	1	1	0.0165804		58.6	1	1.12541	0.620317
DLC1	Q96QB1	28	0	1	0	1		6.0951		1		1		0.824803		0.772559		0.822165		0.719151		0.738919		0.661635		0.438655		0.448963		0.320954		0.268189		0.15448		0.124309		0.0431169		0.0475789		0		-0.094404		-0.193133		-0.15938		0.0335088		-0.259117		-0.313491			0	-0.094404	-0.193133	-0.15938	0.0335088	-0.259117	-0.313491																											-0.313491		1	7		52.5886		50.9233		0.982404		0.980842	64.3623	0.103744	0.103372	-1.66533		0	0	0.0431169			0	-0.510407
DLD	P09622	1241	115	99	19	21	9.4117	9.2709	1	1	1	1	0.865425	0.995071	1.02697	0.974686	0.755508	0.904428	0.958193	0.918966	0.757059	0.938462	0.935927	0.964358	0.761899	1.00649	0.952585	1.00339	0.728818	0.951207	0.921886	0.983124	0.699711	0.935325	0.944316	1.01801	0.881562	1.22795	1.0558	0.98969	0	0	0.246911	-0.0298611	0.342869	0.0230053	0.305989	0.0392718	0.322248	-0.00444786	0.339029	0.0476143	0.432511	0.12221	0.260203	-0.311207	0	0.108525	0.182937	0.172631	0.1589	0.193322	0.27736	-0.0255017	0	0.195708	0.226178	0.188598	0.231009	0.206061	0.219416	0.404048	0.208877		0.71169	0.771326	0.790631	0.745607	0.794414	0.837656	0.471663		0.28831	0.228674	0.209369	0.254393	0.205586	0.162344	0.528337	0.27736	0.328079	1	7	104.645			66.6707	0.230041	0.619046	0.914385	0.845231		0.1	0.614679	-37.9741		1	1	1.02275			0	0.255948
DLG1	Q12959	1446	47	40	26	24	8.2963	8.0811	1	1	1	1	0.902257	0.925192	0.924695	0.934293	0.75344	0.78274	0.770659	0.808541	0.702608	0.729062	0.701956	0.754813	0.526237	0.529079	0.46475	0.481693	0.256525	0.277195	0.243428	0.249	0.110724	0.12252	0.128423	0.140378	0.0753744	0.0742185	0.0756418	0.0788949	0	0	0.0354395	0.0141215	0.0325987	0.0467883	-0.00133825	0.0500778	-0.179259	-0.135368	-0.075606	-0.154759					0	0.0247805	0.0396935	0.0243698	-0.157314	-0.115183			0	0.0150741	0.0100336	0.0363567	0.0310356	0.0559697			0.0247449		0.870698	0.9437	0.741496	0.04412	0.105348	0.986328	0.768423		0.129302	0.0563001	0.258504	0.95588	0.894652	0.0136719	0.231577	-0.157314	0.0264294	1	5	52.2204	52.6783	51.9666	52.1373	0.989447	0.995715	0.996228	0.997511	63.188	0.10226	0.100626	-0.397408	0.245389	1	1	0.0747965			1	-0.307839	0.11733
DLG3				1		1		6.0362		1		1		1.11396		0.951131		1.03529		0.803561		0.734558		0.695734		0.581603		0.516864		0.372781		0.324106		0.279539		0.238893		0.118366		0.113474		0		-0.227976		-0.365549		-0.0783411		-0.170251		-0.201862		-0.226684			0	-0.227976	-0.365549	-0.0783411	-0.170251	-0.201862	-0.226684																											-0.365549		1	3		54.6745		52.6395		0.920631		0.997093	64.3623	0.146222	0.102572	-2.03496		0	0	0.113474			0	-0.577927
DLG5	Q8TDM6	569	10	5	10	5	7.5332	7.1009	1	1	1	1	0.716043	0.669406	0.6329	0.640935	0.46007	0.420804	0.426485	0.439544	0.338663	0.369646	0.303654	0.338305	0.24786	0.263813	0.224107	0.24725	0.198967	0.242558	0.184445	0.21628	0.172968	0.200756	0.156987	0.1856	0.169442	0.173957	0.147795	0.138118	0	0	-0.178069	-0.0627021	-0.109361	0.0628603	-0.15742	-0.127818	-0.145338	-0.0935422	-0.109333	-0.16543	-0.139867	-0.113248	-0.197194	-0.332831	0	-0.120385	-0.0232503	-0.142619	-0.11944	-0.137381	-0.126558	-0.265013	0	0.0815766	0.121779	0.0209317	0.0366248	0.0396664	0.0188221	0.0959095	0.0519138		0.142232	0.416056	0.0329162	0.0679657	0.0641065	0.0333519	0.079746		0.857768	0.583944	0.967084	0.932034	0.935894	0.966648	0.920254	-0.142619	0.290979	1	4	46.6491	46.2886	46.0769	46.2244	0.98181	0.977615	0.992093	0.988862	53.9106	0.294769	0.206969	-0.318236	0.24386	1	1	0.142956			1	-0.28878	0.432492
DLGAP4	Q9Y2H0	288	4	8	4	7	7.2129	6.9985	1	1	1	1	1.00576	1.006	1.02771	0.998905	0.894756	0.9168	0.927086	0.86846	0.927901	0.856014	0.871705	0.953686	0.833626	0.730455	0.726118	0.744466	0.65704	0.650917	0.61184	0.631499	0.573937	0.598829	0.585833	0.569955	0.548636	0.463628	0.534805	0.482592	0	0	0.0311414	-0.0102114	0.051208	-0.0781469	-0.0901302	0.15588	-0.199197	0.0274096	-0.102827	-0.0436939	0.0295969	-0.0712941	-0.0368342	0.0578369	0	0.010465	-0.0134694	0.0328748	-0.0858939	-0.0732605	-0.0208486	0.0105014	0	0.0292409	0.0914677	0.173955	0.160235	0.0418135	0.0713407	0.0669425	0.0793745		0.649142	0.434644	0.58313	0.293526	0.122101	0.375251	0.569491		0.350858	0.565356	0.41687	0.706474	0.877899	0.624749	0.430509	-0.0858939	0.469216	1	5	63.6799	65.1105	59.702	59.7678	0.881785	0.80542	0.976899	0.983014		0.131495	0.117909	-4.66029	0.0228045	1	1	0.506132			0	-0.215205
DLST	P36957	1091	65	36	20	15	9.2521	8.9419	1	1	1	1	0.764376	1.20549	1.14467	1.08266	0.568807	1.11243	0.923209	0.88907	0.577161	1.18172	0.983723	1.00904	0.550645	1.44906	1.05246	1.1206	0.56397	1.32702	1.02517	1.13996	0.441332	1.2676	1.09313	1.12582	0.808795	2.52315	0.96856	0.810544	0	0	0.58257	-0.155041	0.698719	-0.323352	0.769277	-0.227905	0.934575	-0.370844	0.862178	-0.219196	1.30853	-0.17112	0.260067	-1.63826	0	0.213765	0.187684	0.270686	0.281865	0.321491	0.568703	-0.689098	0	0.52157	0.722713	0.705115	0.923071	0.764647	1.04627	1.34232	0.753213		0.667207	0.612035	0.65832	0.629759	0.670753	0.708608	0.300112		0.332793	0.387965	0.34168	0.370241	0.329247	0.291392	0.699888	-0.689098	0.493724	1	8			66.2811	66.274		0.450582	0.80954	0.745674						1	1	0.889552		66.3	0	-0.997582
DMAC2	Q9NW81	32	1	1	1	1	6.6897	6.5358	1	1	1	1	0.744369	0.528733	0.752612	0.623877	0.482367	0.266473	0.505261	0.356629	0.370691	0.216107	0.397283	0.288833	0.274559	0.149232	0.241261	0.152561	0.212778	0.0846557	0.189245	0.078279	0.134549	0.0438461	0.138479	0.0410071	0.0885787	0.0101113	0.108934	0.0310987	0	0	0.0158874	0.238724	0.0668999	0.420435	0.0999465	0.41849	-0.186526	0.0318236	-0.169094						0	0.127306	0.243667	0.259218	-0.0773512	-0.169094			0	0.157569	0.249987	0.225244	0.154396				0.157439		0.771153	0.800229	0.824623	0.30379	0.0625036	0.379309	0.807954		0.228847	0.199771	0.175377	0.69621	0.937496	0.620691	0.192046	0.259218	0.625288	1	4	47.4279	44.4186	47.7179	45.537	0.977431	0.990125	0.994221	0.994587	55.3786	0.182608	0.134359	0.704216	0.741163	0	0	0.049345			0	0.232418
DMAP1	Q9NPF5	211	4	1	4	1	6.5439	6.0778	1	1	1	1	1.13051	0.80308	1.05429	0.77353	0.542419	0.519876	0.600434	0.463145	0.472645	0.332695	0.524439	0.245335	0.901306	0.302064	0.477477	0.192276	0.334024	0.146701	0.500411	0.154793	0.242728	0.146987	0.405296	0.220681	0.925582	0.017204	0.374846	0.199248	0	0	-0.100707	-0.0540859	0.146598	-0.166703	0.150018	-0.439445	-0.916586	-0.651672	0.583159	0.0774653	0.739637	0.586275	-1.30406	3.53375	0	-0.0773966	-0.0100529	-0.144714	-0.784129	0.330312	0.662956	1.11484	0	0.0329662	0.221537	0.416814	0.187322	0.35758	0.108444	3.42085	0.593189		0.0931194	0.479601	0.354716	0.0532668	0.792037	0.963345	0.637469		0.906881	0.520399	0.645284	0.946733	0.207963	0.0366547	0.362531	0.662956	0.364118	1	7		47.8044	52.4594	46.4604	0.657548	0.971161	0.830427	0.992749	49.0371	0.467809	0.386038	1.65546		0	0	0.287047	1		0	0.756079
DMD	P11532	425	7	9	7	8	6.8773	6.9394	1	1	1	1	0.861811	0.901199	0.867265	0.884531	0.683526	0.738787	0.618121	0.683528	0.500569	0.514054	0.386177	0.419786	0.197145	0.170056	0.167237	0.130589	0.0734753	0.0496288	0.0892834	0.0612971	0.0421243	0.0110724	0.0723875	0.0348722	0.0427936	0.00892044	0.0476213	0.0145885	0	0	0.00910085	-0.0269333	-0.145106	-0.112158	-0.374307	-0.292269	-0.237366	-0.380985							0	-0.00891622	-0.128632	-0.333288	-0.309176				0	0.02548	0.023298	0.05801	0.101555				0.0416685		0.353724	0.0405461	0.0389798	0.0726435	0.987232	0.890355	0.818112		0.646276	0.959454	0.96102	0.927357	0.0127676	0.109645	0.181888	-0.46192	0.0367567	2	3	49.0408	49.3961	48.3422	48.6033	0.998504	0.998655	0.99954	0.99902	55.3198	0.10004	0.113615	-0.745673	0.0774168	1	1	0.025857			1	-0.702923	0.141288
DMGDH	Q9UI17	1311	35	30	23	19	8.0704	7.8652	1	1	1	1	0.897866	0.850825	0.920877	0.907039	0.791481	0.759752	0.802543	0.793282	0.648031	0.617503	0.630079	0.655286	0.112816	0.10828	0.142751	0.146895	0.021576	0.0154026	0.0419507	0.0376984	0.0175808	0.00850485	0.0279011	0.0203661	0.00994177	0.00284743	0.01817	0.00972707	0	0	0.0365078	0.0923013	0.0200242	0.0623047	-0.0405303	0.0856783									0	0.0644046	0.0411644	0.022574					0	0.0394519	0.0298969	0.089243					0.0396479		0.86989	0.848983	0.609352	0.959191	0.953371	0.904859	0.895249		0.13011	0.151017	0.390648	0.0408089	0.0466286	0.0951406	0.104751	0.0644046	0.251288	1	2	49.9311	49.7226	50.1642	50.0495	0.986877	0.980662	0.991533	0.988095	54.4391	0.100002	0.100001	0.27998	0.142891	1	1	0.0063946			1	-0.0202625	0.397801
DMTN	Q08495	69	1		1		6.8741		1		1		0.959387		0.989714		1.03197		0.992348		0.949616		0.803306		0.698969		0.600281		0.579941		0.519508		0.48592		0.534071		0.477277		0.495354		0		0.0448979		-0.0564849		-0.241393		-0.219593		-0.158761		0.136315		0.0536306		0	0.0448979	-0.0564849	-0.241393	-0.219593	-0.158761	0.136315	0.0536306																										-0.241393		1	4	61.3122		57.1187		0.918423		0.941911			0.127792	0.303804	-4.1935		0	0	0.477277			0	-0.416893
DMWD				0		0																																																																																																					0	0				0
DMXL1	Q9Y485	206	2		2		6.4302		1		1		0.980337		0.828765		0.800577		0.747138		0.717165		0.633066		0.496572		0.421161		0.37386		0.292762		0.217024		0.267428		0.190284		0.183267		0		-0.242314		-0.0996643		-0.17995		-0.237631		-0.352772		0.301295		-0.054207		0	-0.242314	-0.0996643	-0.17995	-0.237631	-0.352772	0.301295	-0.054207																										-0.352772		1	6	53.6364		51.7814		0.981145		0.995152		65.6541	0.145412	0.115645	-1.85503		0	0	0.183267			0	-0.561355
DMXL2	Q8TDJ6	90	3	1	3	1	6.2701	5.3649	1	1	1	1	0.869501	0.86436	0.815761	0.885292	0.599647	0.641133	0.591649	0.613531	0.387129	0.572647	0.401194	0.575664	0.237451	0.32887	0.272489	0.327159	0.163886	0.234204	0.173398	0.204809	0.0998158	0.146519	0.133343	0.230528	0.11849	0.0977862	0.102974	0.103465	0	0	-0.0920416	0.0345215	-0.019373	-0.0634871	0.0514857	0.00758201	0.198566	-0.00752567	0.0814006	-0.193484		0.653847			0	-0.02876	-0.04143	0.0295338	0.0955201	-0.0560416	0.653847		0	0.0894936	0.0311934	0.0310446	0.145729	0.194373			0.0819721		0.364218	0.155725	0.796541	0.737942	0.376761	0.930989	0.371711		0.635782	0.844275	0.203459	0.262058	0.623239	0.0690113	0.628289	0.653847	0.382691	1	7	48.2235	50.1472	48.4993	49.7663	0.993563	0.992139	0.997128	0.983856	58.197	0.191164	0.151095	-0.0525336	0.967763	0	0	0.103219	1		0	0.744264
DNAAF2	Q9NVR5	121	2	2	2	2	6.7706	6.6465	1	1	1	1	0.919558	0.812521	0.843958	0.799519	0.854849	0.811685	0.815089	0.789229	0.89544	0.657752	0.796375	0.717202	0.779429	0.579506	0.739486	0.693856	0.724385	0.506656	0.67104	0.626979	0.640137	0.567319	0.603877	0.632932	0.522648	0.451695	0.510042	0.553305	0	0	-0.123769	-0.0232718	-0.0687123	-0.0404774	-0.169149	0.124834	-0.075894	0.259812	-0.110357	0.307411	-0.084126	0.157889	-0.0352245	0.292725	0	-0.0735202	-0.0545948	-0.0221575	0.091959	0.0985268	0.0368815	0.12875	0	0.071062	0.0199651	0.207878	0.23738	0.295406	0.17113	0.231896	0.15434		0.19084	0.0805459	0.452377	0.659535	0.640291	0.59417	0.71188		0.80916	0.919454	0.547623	0.340465	0.359709	0.40583	0.28812	0.12875	0.397237	1	8		63.643	60.2898	60.7882		0.680463	0.904182	0.897914		0.241453	0.183236	-3.10394		0	1	0.487172			0	0.0631964
DNAAF5	Q86Y56	239	4	2	4	2	6.3511	6.0043	1	1	1	1	0.706694	0.622757	0.529375	0.498168	0.288038	0.181916	0.248062	0.26195	0.11938	0.117749	0.11259	0.156414	0.0493405	0.0961349	0.0712277	0.116969	0.0482724	0.0713102	0.044159	0.0756458	0.0232943	0.0565135	0.0369783	0.053077	0.00477954	0.0310715	0.0242679	0.0325158	0	0	-0.416796	-0.322037	-0.215558	0.526023		0.40965									0	-0.369416	0.155233	0.40965					0	0.0670049	0.524377						0.197127		0.0406033	0.626204	0.685265	0.906196	0.436296	0.70705	0.758899		0.959397	0.373796	0.314735	0.0938044	0.563704	0.29295	0.241101	-0.369416	0.0676656	1	2	45.4307	44.6926	44.3165	44.0711	0.998405	0.996305	0.99904	0.996402	49.6242	0.153238	0.137546	-0.867812	0.155333	0	1	0.0179255			0	-0.582943
DNAH1	Q9P2D7	105	1		1		6.384		1		1		0.893083		0.950389		0.789145		0.876536		0.712606		0.784647		0.681396		0.693224		0.6184		0.587677		0.535953		0.564027		0.439118		0.443614		0		0.0897237		0.151522		0.138939		0.0248276		-0.0735182		0.0736569		0.0146969		0	0.0897237	0.151522	0.138939	0.0248276	-0.0735182	0.0736569	0.0146969																										0.151522		1	3	62.3785		58.6444		0.710584		0.972505			0.223734	0.129172	-3.73407		0	0	0.439118			0	0.0927318
DNAH11	Q96DT5	163	2	2	2	2	6.4184	6.5014	1	1	1	1	0.795738	0.87143	0.854274	0.825132	0.711824	0.765692	0.769115	0.770168	0.684452	0.746508	0.704323	0.761716	0.579254	0.651057	0.580232	0.678825	0.382697	0.421524	0.502274	0.522677	0.217397	0.203544	0.281366	0.249554	0.255157	0.177287	0.346496	0.212417	0	0	0.102406	-0.0787598	0.111679	0.00840774	0.0412872	0.0290959	0.00243225	0.0602546	0.392275	0.310307	0.372114	0.294007	0.441455	0.260816	0	0.0118231	0.0600431	0.0351915	0.0313434	0.351291	0.333061	0.351136	0	0.128103	0.0730235	0.00862054	0.0408866	0.0579603	0.0552295	0.127731	0.0614444		0.541313	0.773919	0.945406	0.762842	0.963031	0.962846	0.919861		0.458687	0.226081	0.0545938	0.237158	0.0369692	0.0371539	0.0801389	0.684351	0.0225501	2	6	53.6052	54.7443	54.5861	54.6224	0.981252	0.976531	0.965003	0.942375		0.12075	0.115466	0.429564	0.529605	0	1	0.216222			0	0.78383
DNAH6				0		0																																																																																																					0	0				0
DNAJA1	P31689	669	28	20	11	12	8.4042	8.0046	1	1	1	1	0.871252	0.837735	0.895752	0.889465	0.717575	0.676901	0.756327	0.756316	0.627622	0.654323	0.659897	0.712848	0.544968	0.593374	0.59348	0.603298	0.362519	0.399701	0.369133	0.383184	0.149564	0.164553	0.170228	0.178087	0.0363281	0.0525208	0.0602995	0.0596284	0	0	0.0400089	0.0864429	0.0758812	0.160046	0.0723448	0.123593	0.123027	0.023929	0.026084	-0.0608864	0.186705	0.114028			0	0.0632259	0.117963	0.0979687	0.073478	-0.0174012	0.150366		0	0.0328338	0.0595133	0.0362377	0.070073	0.0614974	0.051391		0.0445066		0.88798	0.890926	0.91857	0.811148	0.378836	0.924522	0.828121		0.11202	0.109074	0.0814305	0.188852	0.621164	0.0754784	0.171879	0.150366	0.186792	1	7	52.4687	52.9521	52.9102	52.9031	0.96452	0.948107	0.973344	0.97662		0.110643	0.10358	0.196193	0.502258	1	1	0.0444245			1	0.091233	0.338441
DNAJA2	O60884	656	43	27	16	12	8.6108	8.2852	1	1	1	1	0.870034	0.820537	0.902818	0.909222	0.718692	0.676146	0.74794	0.749254	0.619539	0.61495	0.650274	0.69995	0.487614	0.510923	0.516927	0.549547	0.30635	0.318219	0.319485	0.331679	0.155972	0.168725	0.186027	0.188564	0.0885479	0.0776313	0.0996968	0.0858234	0	0	0.053363	0.148064	0.0575473	0.14812	0.0698529	0.186782	0.0842227	0.105137	0.060566	0.0597686	0.25423	0.160378			0	0.100713	0.102834	0.128317	0.0946798	0.0601673	0.207304		0	0.0669634	0.0640447	0.0826813	0.0147885	0.000563864	0.0663635		0.0422008		0.860108	0.867956	0.863916	0.964986	0.997891	0.92914	0.973497		0.139892	0.132044	0.136084	0.0350144	0.00210932	0.0708596	0.0265027	0.154847	0.18877	2	5	51.9275	51.8834	52.3225	52.4306	0.989173	0.986181	0.992976	0.991161	66.2413	0.109372	0.103286	0.471076	0.0150163	1	1	0.0830896			1	0.0970446	0.340523
DNAJA3	Q96EY1	461	11	15	9	11	7.7554	7.3942	1	1	1	1	0.655968	0.591142	0.803911	0.786775	0.387491	0.367739	0.515616	0.498652	0.272441	0.295066	0.340907	0.374071	0.17186	0.213815	0.236395	0.243002	0.106519	0.122726	0.132523	0.139876	0.0442605	0.0634172	0.0763634	0.0814257	0.0163935	0.0281074	0.0381918	0.0384769	0	0	0.293409	0.412447	0.412135	0.439352	0.323433	0.342273	0.459966	0.184607							0	0.352928	0.425743	0.332853	0.322287				0	0.0841731	0.0192455	0.0133218	0.194708				0.0622897		0.946819	0.989829	0.990994	0.871489	0.921743	0.886786	0.863167		0.0531808	0.0101711	0.00900596	0.128511	0.0782565	0.113214	0.136833	0.758596	0.0054714	2	3	45.8994	45.5523	47.6915	47.55	0.99358	0.98964	0.994271	0.994219	56.0832	0.138458	0.12198	1.89494	0.00963779	1	1	0.0222505			1	0.880128	0.0536982
DNAJB1	P25685	1043	29	20	21	14	8.1729	7.7438	1	1	1	1	0.869058	0.820825	0.823342	0.812006	0.638701	0.632658	0.60205	0.572697	0.469122	0.416624	0.375992	0.355277	0.27317	0.204366	0.202874	0.17982	0.158798	0.119349	0.130682	0.106417	0.108043	0.07929	0.103799	0.0787112	0.086627	0.041641	0.0793217	0.0497575	0	0	-0.0779598	-0.0155842	-0.0852569	-0.143656	-0.319262	-0.229804	-0.429214	-0.184598	-0.281128						0	-0.046772	-0.114456	-0.274533	-0.306906	-0.281128			0	0.0441063	0.0412941	0.0632563	0.17297				0.0643253		0.187198	0.0795093	0.0514097	0.120712	0.0806654	0.192447	0.603763		0.812802	0.920491	0.94859	0.879288	0.919335	0.807553	0.396237	-0.306906	0.309019	1	5	49.027	48.4975	48.203	47.7485	0.995713	0.998229	0.998858	0.999566	55.6134	0.157264	0.139191	-0.78651	0.152894	1	1	0.064134			1	-0.501865	0.449903
DNAJB11	Q9UBS4	623	18	26	12	14	8.5217	8.2998	1	1	1	1	0.922101	0.84721	0.934976	0.936817	0.746233	0.709475	0.795684	0.823871	0.700053	0.660912	0.736388	0.812642	0.633032	0.605729	0.674187	0.728751	0.501486	0.511313	0.540516	0.589544	0.284092	0.288763	0.352679	0.375451	0.112532	0.0769483	0.093035	0.0852066	0	0	0.0200045	0.145047	0.0925692	0.215667	0.0730021	0.298163	0.0908697	0.266755	0.108127	0.205394	0.311994	0.378735			0	0.0825259	0.154118	0.185582	0.178812	0.156761	0.345364		0	0.0884187	0.087043	0.159213	0.124369	0.0687778	0.0471927		0.0821449		0.793625	0.879056	0.826431	0.854508	0.904245	0.969339	0.406574		0.206375	0.120944	0.173569	0.145492	0.0957552	0.030661	0.593426	0.345364	0.0178572	1	7	55.4405	54.899	55.5525	56.13	0.922305	0.903353	0.953976	0.956495		0.124587	0.105884	0.671508	0.231874	1	1	0.0891208			1	0.344152	0.0967794
DNAJB12	Q9NXW2	230	3	7	3	6	6.9901	6.8194	1	1	1	1	0.709848	0.665349	0.665971	0.66566	0.461432	0.431933	0.435657	0.425486	0.275826	0.251969	0.256314	0.277352	0.148776	0.168036	0.176515	0.172233	0.116194	0.127348	0.136334	0.148556	0.0880829	0.0985027	0.11249	0.118235	0.0484991	0.0503667	0.0701866	0.0694943	0	0	-0.092051	0.00067551	-0.0829259	-0.0216946	-0.105845	0.138472	0.24665	0.0355923							0	-0.0456878	-0.0523103	0.0163134	0.141121				0	0.0655676	0.0432971	0.172758	0.149241				0.0861726		0.252336	0.168551	0.542258	0.795618	0.994109	0.954129	0.97808		0.747664	0.831449	0.457742	0.204382	0.00589079	0.0458714	0.0219201	0.141121	0.255347	1	5	46.4773	46.103	46.1626	46.0501	0.99432	0.99317	0.994992	0.995207	53.1473	0.176858	0.164958	-0.183828	0.446187	1	1	0.0494329			1	0.0792418	0.399962
DNAJB14	Q8TBM8	527	14	4	10	3	7.209	6.5913	1	1	1	1	0.751412	0.717541	0.7076	0.653696	0.548083	0.537753	0.523966	0.442382	0.425364	0.371468	0.405345	0.357938	0.281726	0.246739	0.274885	0.250562	0.203186	0.167658	0.196734	0.171774	0.133226	0.115686	0.155163	0.127642	0.0882566	0.0597396	0.108013	0.0749522	0	0	-0.0866701	-0.134442	-0.0649221	-0.28165	-0.0695458	-0.0535283	-0.0354597	0.0221832	-0.0465511	0.0349888	0.219917				0	-0.110556	-0.173286	-0.0615371	-0.00663823	-0.00578112	0.219917		0	0.0337796	0.15325	0.0113261	0.0407597	0.0576574			0.0494621		0.0677303	0.177887	0.0411951	0.427943	0.455163	0.932393	0.981575		0.93227	0.822113	0.958805	0.572057	0.544837	0.0676071	0.018425	-0.0615371	0.688312	1	4	48.1954	47.6152	47.8168	46.5203	0.989749	0.993903	0.99564	0.992659	58.197	0.161581	0.136494	-0.736735	0.408531	1	1	0.0739981			1	-0.183613	0.73972
DNAJB2	P25686	455	8	7	7	6	7.2051	6.9212	1	1	1	1	0.842749	0.780897	0.792683	0.849662	0.650603	0.651974	0.697361	0.721345	0.596553	0.599644	0.627525	0.652249	0.509567	0.539478	0.50198	0.584092	0.4347	0.477609	0.41239	0.498769	0.376878	0.413152	0.413996	0.46239	0.442197	0.409116	0.435239	0.408473	0	0	-0.0883601	0.121756	0.100128	0.145875	0.0730219	0.121315	-0.0216425	0.114631	-0.0760097	0.062543	0.135518	0.162437	-0.0228826	-0.00227155	0	0.0166979	0.123002	0.0971685	0.0464944	-0.00673334	0.148978	-0.0125771	0	0.148574	0.0323479	0.0341485	0.0963602	0.0979715	0.0190342	0.0145742	0.0553764		0.550172	0.941476	0.92247	0.690602	0.469159	0.971321	0.218505		0.449828	0.0585243	0.0775304	0.309398	0.530841	0.0286794	0.781495	0.148978	0.287398	1	7	54.6011	56.7966	53.5801	55.3376	0.892906	0.888554	0.987074	0.972522		0.290516	0.151502	-1.24001	0.47089	1	1	0.421856			0	0.0894316
DNAJB4	Q9UDY4	659	15	9	7	6	7.733	7.4029	1	1	1	1	0.910018	0.890924	0.879869	0.878566	0.744419	0.69292	0.704272	0.666736	0.567423	0.422228	0.434839	0.34175	0.293164	0.148258	0.239009	0.145561	0.209946	0.0832499	0.1753	0.104078	0.185267	0.0806949	0.159032	0.0814179	0.155651	0.0572035	0.141557	0.0604612	0	0	-0.0486062	-0.0201531	-0.0799812	-0.0555717	-0.383944	-0.305079	-0.29464		-0.260192		-0.220288		-0.136924		0	-0.0343796	-0.0677765	-0.344512	-0.29464	-0.260192	-0.220288	-0.136924	0	0.0201194	0.0172601	0.055766					0.0232864		0.12489	0.0567115	0.0362757	0.221464	0.533737	0.268573	0.41815		0.87511	0.943289	0.963724	0.778536	0.466263	0.731427	0.58185	-0.344512	0.337057	1	4	50.0928	48.7185	49.1166	48.1974	0.985757	0.997692	0.995631	0.997889	53.9693	0.209743	0.17793	-0.748622	0.460756	1	1	0.101009			1	-0.550641	0.470904
DNAJB6	O75190	102	2	3	2	3	6.5456	6.8039	1	1	1	1	0.857872	0.922579	0.988674	0.865567	0.698326	0.510925	0.622378	0.653217	0.562565	0.553854	0.604265	0.610481	0.671558	0.46323	0.733555	0.55509	0.463884	0.421944	0.617496	0.48066	0.386957	0.331202	0.49153	0.390291	0.570123	0.307494	0.473353	0.23373	0	0	0.204732	-0.0920268	-0.166111	0.354452	0.103163	0.14044	0.127393	0.260993	0.412665	0.187966	0.345108	0.236837	-0.268358	-0.395713	0	0.0563525	0.0941707	0.121802	0.194193	0.300316	0.290972	-0.332036	0	0.20984	0.368093	0.0263591	0.0944692	0.158886	0.076559	0.0900538	0.128033		0.615534	0.610502	0.951666	0.894542	0.88605	0.941448	0.060313		0.384466	0.389498	0.0483345	0.105458	0.11395	0.0585521	0.939687	0.121802	0.0119881	1	4	58.0541	47.3564	57.7606	53.4768	0.845239	0.902133	0.786111	0.951084		0.387751	0.150578	2.91344	0.663324	0	1	0.353542			0	0.0541835
DNAJC1	Q96KC8	289	6	5	4	4	7.3423	7.0367	1	1	1	1	0.81033	0.820629	0.765444	0.774534	0.626096	0.604477	0.502807	0.55065	0.458351	0.418478	0.313951	0.32875	0.154436	0.117662	0.11883	0.104264	0.040388	0.0270904	0.0501993	0.0491185	0.0166353	0.0131933	0.039051	0.0327802	0.0129045	0.00643705	0.0247127	0.0231311	0	0	-0.0822127	-0.083401	-0.316381	-0.134553	-0.545915	-0.348162	-0.378112								0	-0.0828069	-0.225467	-0.447039	-0.378112				0	0.000840264	0.128572	0.139832					0.0673112		0.0022839	0.122003	0.0692884	0.112428	0.861529	0.989755	0.899605		0.997716	0.877997	0.930712	0.887572	0.138471	0.010245	0.100395	-0.0828069	0.0219368	1	2	48.3429	48.1482	47.1413	47.3253	0.99504	0.995447	0.999126	0.998151	54.6152	0.100062	0.100089	-1.01224	0.0170644	1	1	0.00967079			1	-0.211201	0.107311
DNAJC10	Q8IXB1	595	24	10	12	8	7.5484	7.1077	1	1	1	1	0.872983	0.832445	0.877902	0.876028	0.683156	0.60348	0.680044	0.664307	0.489912	0.395139	0.460123	0.470198	0.207318	0.166507	0.262739	0.241455	0.0620482	0.0305982	0.109948	0.116899	0.0101633	0.0107397	0.0833304	0.0666287	0.0571897	0.010228	0.0261773	0.0155312	0	0	0.00810675	0.0736223	-0.00658889	0.138544	-0.0905036	0.250909	0.341784	0.536171							0	0.0408645	0.0659774	0.0802027	0.438977				0	0.0463265	0.102624	0.241415	0.137452				0.105564		0.784909	0.734873	0.639808	0.930642	0.878411	0.977449	0.406254		0.215091	0.265127	0.360192	0.0693577	0.121589	0.0225515	0.593746	0.438977	0.121383	1	5	49.0249	48.1792	49.2696	49.0141	0.997508	0.998075	0.999326	0.999772	56.7878	0.100065	0.100714	0.539795	0.346176	1	1	0.0208542			1	0.465571	0.269066
DNAJC11	Q9NVH1	687	27	27	15	16	8.0108	7.889	1	1	1	1	0.852888	0.865142	0.871312	0.849297	0.714264	0.730393	0.690496	0.716533	0.591658	0.614585	0.532161	0.573054	0.334037	0.331175	0.300281	0.303758	0.0829612	0.0744469	0.0958759	0.0948131	0.0150531	0.0165496	0.0352382	0.0344052	0.0094028	0.0125524	0.0208422	0.0220933	0	0	0.0308333	-0.0266677	-0.048825	-0.0276392	-0.152899	-0.100941	-0.153697	-0.124672							0	0.00208278	-0.0382321	-0.12692	-0.139184				0	0.0406594	0.0149807	0.0367397	0.0205238				0.0225807		0.523019	0.0860356	0.0642662	0.0330702	0.921623	0.976167	0.946585		0.476981	0.913964	0.935734	0.96693	0.0783769	0.0238329	0.0534146	-0.139184	0.00549915	1	5	49.9126	50.1845	49.6699	49.7084	0.988923	0.990046	0.995306	0.992926	57.3749	0.100191	0.1002	-0.359378	0.12019	1	1	0.0109776			1	-0.284324	0.0536982
DNAJC13	O75165	706	13	10	11	10	7.0071	6.7894	1	1	1	1	0.79599	0.695383	0.905145	0.899584	0.525298	0.414295	0.61446	0.563126	0.269766	0.279188	0.305257	0.392304	0.0924952	0.152711	0.194934	0.186568	0.0541122	0.0861295	0.137741	0.140258	0.0343095	0.0623768	0.115512	0.0976533	0.0401796	0.0355971	0.0278829	0.032573	0	0	0.185399	0.37145	0.226184	0.442799	0.178316	0.490735	1.07554	0.288891							0	0.278425	0.334491	0.334526	0.682214				0	0.131558	0.15317	0.220914	0.556243				0.212377		0.89736	0.900323	0.860941	0.833527	0.903115	0.862588	0.174121		0.10264	0.0996766	0.139059	0.166473	0.0968852	0.137412	0.825879	0.682214	0.197745	1	5	47.0961	46.2735	48.0528	48.0847	0.999532	0.997973	0.99059	0.991858	53.2647	0.1369	0.166569	1.38397	0.0782207	1	1	0.030228		52.9	1	0.781057	0.348884
DNAJC16	Q9Y2G8	136	2		2		6.3598		1		1		0.714815		0.705713		0.505891		0.441433		0.214653		0.209616		0.041517		0.0880812		0.0359383		0.0660785		0.0227023		0.0456026		0.0227623		0.0201757		0		-0.018488		-0.196631		-0.0342603										0	-0.018488	-0.196631	-0.0342603																														-0.196631		1	3	46.5538		46.2515		0.994042		0.998551		52.3253	0.100214	0.11757	-0.302265		0	0	0.0201757			0	-0.358834
DNAJC17	Q9NVM6	148	3	4	3	3	7.0174	6.7933	1	1	1	1	0.927054	0.978888	0.840806	0.888744	0.797432	1.01089	0.854367	0.888633	0.860714	1.029	0.830645	0.94968	0.826279	0.962658	0.721714	0.848961	0.680359	0.880312	0.610527	0.858546	0.523389	0.679331	0.516338	0.607601	0.313674	0.326212	0.321408	0.375156	0	0	-0.14088	-0.139376	0.0994955	-0.185963	-0.0513018	-0.115737	-0.195201	-0.181325	-0.15624	-0.0361189	-0.0195679	-0.160992	0.035142	0.201682	0	-0.140128	-0.0432337	-0.0835193	-0.188263	-0.0961792	-0.09028	0.118412	0	0.00106309	0.20185	0.0455624	0.00981183	0.0849381	0.100002	0.117762	0.0701236		0.00170757	0.406378	0.117189	0.0117253	0.177685	0.2115	0.804912		0.998292	0.593622	0.882811	0.988275	0.822315	0.7885	0.195088	-0.188263	0.362355	1	5	61.4369	59.3683	58.1316	60.8386	0.800485	0.967703	0.945866	0.890594		0.100086	0.108053	-0.91752	0.644078	1	1	0.319943			1	-0.34798	0.488869
DNAJC19				3		2		6.392		1		1		0.906614		1.06902		0.762087		0.754609		0.598966		0.651082		0.427766		0.529454		0.311178		0.344419		0.215336		0.280908		0.164875		0.240608		0		0.237732		-0.0142263		0.120365		0.307683		0.146423		0.383507		0.545312	0	0.237732	-0.0142263	0.120365	0.307683	0.146423	0.383507	0.545312																										0.545312		1	8		51.7913		52.4188		0.985786		0.961216	63.0705	0.175747	0.196096	0.627477		0	0	0.164875	1		0	0.603491
DNAJC2	Q99543	385	7	8	7	8	6.9943	6.8379	1	1	1	1	0.670242	0.626415	0.591108	0.634457	0.251295	0.21572	0.229113	0.247467	0.119975	0.120218	0.12271	0.148653	0.0851593	0.0950832	0.0869259	0.100067	0.0690715	0.0772042	0.0655893	0.0812267	0.0514395	0.0591704	0.0607782	0.0676998	0.0589682	0.0433351	0.056806	0.0593795	0	0	-0.181262	0.0184034	-0.133328	0.198077											0	-0.0814293	0.0323748						0	0.141185	0.234339						0.125175		0.282207	0.561417	0.783658	0.871652	0.497084	0.96617	0.712425		0.717793	0.438583	0.216342	0.128348	0.502916	0.0338301	0.287575	-0.0814293	0.368032	1	2	45.0963	44.8054	44.6546	44.9077	0.99841	0.997481	0.99826	0.997441	48.4499	0.17156	0.163089	-0.169652	0.471665	1	1	0.0511516			1	-0.209414	0.494183
DNAJC21	Q5F1R6	461	10	8	9	7	6.8139	6.8244	1	1	1	1	0.97683	0.879668	0.903701	0.930153	0.856201	0.758231	0.776599	0.815191	0.683797	0.676861	0.576456	0.704674	0.368205	0.43294	0.31247	0.418866	0.209322	0.20714	0.203493	0.209597	0.153407	0.0759203	0.154196	0.111642	0.150564	0.0744123	0.154244	0.0852002	0	0	-0.112263	0.0805079	-0.140779	0.104501	-0.246357	0.0580976	-0.236792	-0.0476778	-0.0407427	0.0170172	0.00740161		0.0348386		0	-0.0158774	-0.0181392	-0.0941296	-0.142235	-0.0118627	0.00740161	0.0348386	0	0.136309	0.173439	0.215282	0.133724	0.0408424			0.116599		0.448032	0.453259	0.323719	0.186754	0.37594	0.754235	0.806186		0.551968	0.546741	0.676281	0.813246	0.62406	0.245765	0.193814	-0.142235	0.61602	1	5	51.3676	51.4303	50.4951	51.4852	0.994572	0.995658	0.998257	0.998955	59.0778	0.150069	0.139816	-0.408778	0.49655	1	1	0.112488			1	-0.288281	0.683481
DNAJC25	Q9H1X3	246	5	6	5	5	6.9726	7.1161	1	1	1	1	0.669999	0.612802	0.596826	0.60489	0.370644	0.298602	0.31094	0.306491	0.181839	0.133416	0.170692	0.150387	0.0869864	0.0591629	0.0890912	0.0775184	0.0600592	0.0444351	0.0688365	0.061879	0.0476129	0.0303149	0.0567091	0.0497709	0.0279852	0.0167215	0.0287548	0.0270612	0	0	-0.166847	-0.0187483	-0.253397	0.0376197	-0.0912665	0.17275									0	-0.0927979	-0.107889	0.0407416					0	0.104722	0.20578	0.186688					0.124297		0.214382	0.296914	0.595288	0.778091	0.874373	0.857912	0.767921		0.785618	0.703086	0.404712	0.221909	0.125627	0.142088	0.232079	-0.107889	0.560825	1	3	45.6484	45.0574	44.9856	44.9633	0.998533	0.999351	0.998431	0.999054	50.4463	0.134708	0.13496	-0.378432	0.329018	1	1	0.0223533			1	-0.243733	0.640696
DNAJC3	Q13217	877	24	29	18	18	8.2719	8.1542	1	1	1	1	0.892624	0.86968	0.886124	0.895743	0.775695	0.688313	0.737976	0.748804	0.623527	0.472467	0.551747	0.572417	0.277139	0.196349	0.294525	0.293099	0.0930192	0.0515657	0.146495	0.166014	0.0369161	0.0223831	0.11371	0.104251	0.0714411	0.0312775	0.0409058	0.0313597	0	0	-0.010543	0.0426004	-0.0719159	0.121523	-0.176445	0.276854	0.087779	0.577965		1.68682					0	0.0160287	0.0248035	0.0502046	0.332872	1.68682			0	0.0375781	0.136782	0.320531	0.346614				0.168301		0.672775	0.579908	0.569388	0.797977	0.867938	0.950975	0.251498		0.327225	0.420092	0.430612	0.202023	0.132062	0.0490245	0.748502	1.68682	0.108629	1	6	50.225	49.0328	50.1177	50.0804	0.996816	0.998493	0.999225	0.999386	57.9621	0.100074	0.106297	0.470175	0.513088	1	1	0.0361327			1	2.08407	0.253125
DNAJC30				2		2		6.8535		1		1		0.798568		0.89716		0.5115		0.634737		0.139662		0.145931		0.0139862		0.0359364		0.0119052		0.020625		0.0171104		0.0208596		0.0178108		0.0195032		0		0.16795		0.311426											0	0.16795	0.311426																															0.311426		1	3		46.8155		47.5116		0.995341		0.997017	50.8573	0.1	0.112763	0.696155		0	0	0.0178108			0	0.300133
DNAJC5	Q9H3Z4	202	6	6	4	4	7.782	7.3408	1	1	1	1	0.979539	0.840863	0.857174	0.87052	0.898145	0.802789	0.809477	0.799231	0.898771	0.800915	0.831371	0.808063	0.835944	0.815266	0.873885	0.834023	0.91148	0.750128	0.84382	0.7898	0.91452	0.710105	0.830478	0.734067	0.973229	0.734548	1.10448	0.738276	0	0	-0.192515	0.0500071	-0.149959	-0.00640776	-0.112462	0.0128193	0.0640367	0.0328154	-0.111275	0.0743512	-0.139072	0.0478775	0.182513	0.00730453	0	-0.0712538	-0.0781832	-0.0498214	0.048426	-0.0184618	-0.0455975	0.094909	0	0.171489	0.101506	0.0885873	0.0220768	0.131257	0.132194	0.123891	0.0963751		0.330895	0.236407	0.286128	0.900737	0.4375	0.355537	0.762733		0.669105	0.763593	0.713872	0.0992628	0.5625	0.644463	0.237267	0.094909	0.813677	1	8	66.4423	141.753	77.6315	68.0193	0.426752	0.236666	0.575808	0.7831		0.1	0.279963	-31.272	0.496656	1	1	0.853888			0	0.0193027
DNAJC7	Q99615	824	18	19	16	17	7.6147	7.3821	1	1	1	1	0.869444	0.859013	0.845131	0.85263	0.695599	0.693142	0.660597	0.704544	0.308454	0.262349	0.183032	0.178306	0.0411176	0.0177364	0.0528879	0.0404559	0.0412529	0.0270235	0.0449786	0.0328078	0.0461057	0.0192476	0.0430029	0.0284801	0.0248714	0.00949708	0.0280469	0.0190775	0	0	-0.0409177	-0.0107614	-0.0744847	0.0235396	-0.752957	-0.557131									0	-0.0258395	-0.0254726	-0.655044					0	0.0213237	0.0693137	0.13847					0.0572768		0.168138	0.347435	0.0472298	0.844316	0.883484	0.693988	0.804301		0.831862	0.652565	0.95277	0.155684	0.116516	0.306012	0.195699	-0.655044	0.031591	1	4	48.1233	48.0585	47.6998	47.8254	0.9941	0.993551	0.990254	0.988923	51.7968	0.114096	0.119831	-0.3283	0.0433484	1	1	0.0171843			1	-0.953412	0.130093
DNAJC8	O75937	363	12	14	7	10	8.0575	8.0951	1	1	1	1	0.978754	1.01991	1.00979	0.899187	0.89884	0.989512	1.04732	0.861981	1.09155	0.956801	1.15054	0.948749	1.11262	0.993627	0.984704	0.885616	1.08381	1.10389	0.987982	0.936014	1.07089	1.12519	1.11521	1.00338	1.20051	1.19641	1.45323	1.50901	0	0	0.0450375	-0.181745	0.220569	-0.19906	0.0759285	-0.0121932	-0.176203	-0.166023	-0.133553	-0.237989	0.0585079	-0.165302	0.275614	0.334894	0	-0.0683538	0.0107543	0.0318677	-0.171113	-0.185771	-0.053397	0.305254	0	0.16036	0.296723	0.0623115	0.00719793	0.0738473	0.158257	0.0419172	0.100077		0.327321	0.516301	0.699316	0.00946525	0.0872221	0.358284	0.969189		0.672679	0.483699	0.300684	0.990535	0.912778	0.641716	0.030811	0.305254	0.00790677	1	8			66.6627			0.567552	0.622923							1	1	1.19846			0	0.292128
DNAJC9	Q8WXX5	422	9	5	9	5	7.5041	7.143	1	1	1	1	1.50353	1.76563	1.51893	1.83339	1.47527	1.82777	1.62041	1.93605	1.51347	1.78677	1.67086	1.97704	1.34457	1.72073	1.29347	1.89723	1.07521	1.55068	1.15258	1.70222	0.997728	1.45435	1.05422	1.59831	0.947237	1.29069	1.05764	1.60363	0	0	0.0147096	0.0543293	0.135375	0.0830373	0.142728	0.145988	-0.0558969	0.140872	0.100248	0.134519	0.0794633	0.136176	0.159057	0.313194	0	0.0345195	0.109206	0.144358	0.0424877	0.117384	0.10782	0.236125	0	0.0280154	0.0370084	0.00230558	0.139137	0.0242332	0.0401017	0.108991	0.047474		0.834164	0.925136	0.996405	0.629763	0.95386	0.918139	0.899578		0.165836	0.0748644	0.00359465	0.370237	0.0461405	0.0818607	0.100422	0.144358	0.486344	1	4														1	1	1.11897			0	0.0834396
DNASE2	O00115	225	8	7	6	5	7.6224	7.6559	1	1	1	1	0.920356	0.894564	0.86474	0.910852	0.820507	0.753581	0.829611	0.853222	0.819755	0.741929	0.773631	0.790179	0.785646	0.713562	0.777671	0.823954	0.723377	0.660022	0.744462	0.756647	0.674757	0.622976	0.695436	0.758852	0.698788	0.649285	0.693104	0.644359	0	0	-0.0899257	0.0260324	0.0159192	0.179158	-0.0835461	0.0908997	-0.0147182	0.207524	0.0414521	0.197105	0.0435509	0.284642	-0.0117842	-0.0109887	0	-0.0319466	0.0975386	0.00367678	0.0964032	0.119278	0.164096	-0.0113865	0	0.0819947	0.115427	0.123352	0.157149	0.110063	0.170477	0.00056247	0.0948782		0.339695	0.77821	0.51341	0.727462	0.815981	0.798327	0.011114		0.660305	0.22179	0.48659	0.272538	0.184019	0.201673	0.988886	-0.0113865	0.892799	1	8	70.5136	82.6546	63.6089	65.0832	0.471806	0.535385	0.828365	0.826692		0.347427	0.180199	-12.238	0.183331	1	1	0.668731			0	-0.118566
DNLZ	Q5SXM8	150	3	3	2	3	7.0635	6.7122	1	1	1	1	0.710953	0.848439	0.809678	0.833046	0.521329	0.807698	0.64179	0.734895	0.486613	0.780223	0.528086	0.70984	0.414226	0.712308	0.483559	0.606994	0.383618	0.664068	0.439597	0.562528	0.327657	0.588868	0.398749	0.492754	0.351258	0.401098	0.431836	0.283017	0	0	0.187593	-0.0264142	0.299907	-0.136278	0.117998	-0.136392	0.223276	-0.230819	0.196511	-0.239406	0.283294	-0.257077	0.297954	-0.503067	0	0.0805896	0.0818144	-0.00919716	-0.00377178	-0.0214479	0.0131087	-0.102557	0	0.151326	0.308429	0.179881	0.321094	0.30824	0.3821	0.566407	0.277185		0.705473	0.614238	0.477024	0.494713	0.468778	0.515431	0.420206		0.294527	0.385762	0.522976	0.505287	0.531222	0.484569	0.579794	-0.102557	0.780106	1	8	48.7204	65.5281	52.432	55.9527	0.892227	0.678987	0.955707	0.941489		0.237087	0.153424	-2.93189	0.765294	1	1	0.357426			1	-0.236817	0.817002
DNM1L	O00429	401	9	9	8	8	7.1339	7.3238	1	1	1	1	0.662448	0.597115	0.676563	0.640708	0.366576	0.310821	0.386214	0.365259	0.204652	0.183303	0.161821	0.167037	0.0369963	0.030302	0.0560186	0.0398429	0.0170564	0.0120923	0.0357466	0.0262436	0.00861609	0.00655349	0.0276184	0.0184606	0.0115544	0.00315315	0.0181394	0.0151113	0	0	0.0304181	0.101659	0.0752903	0.232836	-0.338772	-0.134064									0	0.0660387	0.154063	-0.236418					0	0.0503751	0.111401	0.14475					0.0766317		0.842545	0.849551	0.130053	0.935651	0.992662	0.98133	0.839203		0.157455	0.150449	0.869947	0.064349	0.00733751	0.0186696	0.160797	-0.236418	0.104231	1	4	45.6572	45.0774	45.7636	45.4408	0.998505	0.997871	0.999187	0.998864	51.3858	0.100026	0.102437	0.234885	0.552378	1	1	0.0073538			1	-0.41044	0.247239
DNM2	P50570	1250	32	18	24	16	7.7634	7.579	1	1	1	1	0.781558	0.745932	0.774515	0.779738	0.50159	0.47902	0.443058	0.433535	0.185689	0.1618	0.118363	0.12668	0.0323805	0.0271397	0.0541044	0.0535733	0.0223892	0.0269044	0.036576	0.036627	0.0228474	0.0150707	0.0313661	0.031547	0.0246546	0.0109683	0.0329381	0.0241322	0	0	-0.0130593	0.0639448	-0.179013	-0.143938	-0.649667	-0.353026									0	0.0254428	-0.161476	-0.501347					0	0.0544501	0.0248016	0.209757					0.0722521		0.685874	0.0344356	0.0915586	0.955825	0.928618	0.878988	0.862059		0.314126	0.965564	0.908441	0.0441751	0.0713823	0.121012	0.137941	-0.161476	0.048091	1	3	46.728	46.5192	46.3526	46.2861	0.997348	0.995716	0.997304	0.998419	51.3271	0.103194	0.118124	-0.304286	0.108922	1	1	0.0178114			1	-0.313237	0.161309
DNM3				0		0																																																																																																					0	0				0
DNMBP	Q6XZF7	143	2	1	2	1	6.0899	6.1512	1	1	1	1	0.961881	0.867906	0.867215	0.821512	0.802467	0.673665	0.738088	0.673157	0.88249	0.383004	0.774685	0.498928	0.660422	0.272965	0.556966	0.331636	0.555033	0.192949	0.519155	0.251235	0.481839	0.136112	0.398435	0.163227	0.510202	0.120256	0.478198	0.0668926	0	0	-0.149469	-0.0792561	-0.12065	-0.00108874	-0.18797	0.381471	-0.245799	0.280882	-0.0964073	0.380814	-0.274207	0.262091	-0.0934603		0	-0.114362	-0.0608692	0.0967505	0.0175413	0.142204	-0.00605819	-0.0934603	0	0.0496479	0.0845424	0.402656	0.372419	0.337447	0.37922		0.232276		0.0948064	0.247128	0.604268	0.521172	0.671075	0.49281	0.214985		0.905194	0.752872	0.395732	0.478828	0.328925	0.50719	0.785015	0.142204	0.89435	1	6	61.4191	48.6544	55.9455	49.6921	0.898352	0.98908	0.969406	0.995006		0.284109	0.125484	-2.21798	0.784511	0	0	0.272545			0	0.0806455
DNMT1	P26358	1058	19	24	16	22	7.2212	7.1957	1	1	1	1	0.931821	0.940289	0.934175	0.973491	0.790323	0.820343	0.818549	0.873543	0.735931	0.753094	0.762572	0.834996	0.510751	0.517233	0.487463	0.56739	0.192917	0.206426	0.179514	0.225925	0.0196615	0.0484122	0.0418071	0.0657045	0.016857	0.0443087	0.024528	0.0570969	0	0	0.00364088	0.0500639	0.0506252	0.0906528	0.0513027	0.14894	-0.0673257	0.133528	-0.103882	0.130224					0	0.0268524	0.070639	0.100122	0.033101	0.0131711			0	0.032826	0.0283038	0.0690402	0.142025	0.165538			0.0729555		0.773108	0.912118	0.855591	0.601347	0.535667	0.872446	0.939235		0.226892	0.0878821	0.144409	0.398653	0.464333	0.127554	0.0607655	0.100122	0.276457	1	4	51.9498	52.3113	52.1554	52.8009	0.979961	0.991338	0.989759	0.992625	59.7236	0.100263	0.100038	0.347556	0.446635	1	1	0.0305829			1	0.0260637	0.420023
DNPEP	Q9ULA0	867	40	29	12	13	8.4711	8.1904	1	1	1	1	0.914303	0.949965	1.0259	1.04857	0.810605	0.783093	0.928084	0.982612	0.747232	0.756489	0.880187	1.05792	0.63611	0.744551	0.901215	0.977009	0.589661	0.648937	0.834853	0.943622	0.48256	0.645583	0.825849	0.929246	0.747002	1.29566	0.737564	0.583839	0	0	0.166143	0.142475	0.195256	0.327438	0.236253	0.483845	0.502594	0.392002	0.501636	0.540132	0.775169	0.525458	-0.018345	-1.15005	0	0.154309	0.261347	0.360049	0.447298	0.520884	0.650314	-0.584196	0	0.0167359	0.0934672	0.175074	0.0782002	0.0272208	0.176572	0.800234	0.170938		0.975636	0.921157	0.894586	0.960849	0.988243	0.939621	0.244923		0.0243638	0.0788435	0.105414	0.0391515	0.011757	0.0603785	0.755077	0.968182	0.0216834	2	5	66.8223		64.0921	64.553	0.843746	0.214151	0.912631	0.977609		0.819063	0.100702	-2.49975		1	1	0.660701			0	1.15197
DNPH1	O43598	379	14	14	8	7	8.4462	7.9874	1	1	1	1	0.933659	0.943752	0.878212	0.928829	0.795805	0.837904	0.812954	0.880679	0.81266	0.773473	0.724925	0.82716	0.699862	0.64335	0.636322	0.676035	0.518539	0.467165	0.479264	0.514185	0.357703	0.328024	0.362342	0.361184	0.237789	0.196687	0.228963	0.194299	0	0	-0.0883274	-0.0229953	0.0307586	0.0718321	-0.16482	0.0968162	-0.137313	0.0714947	-0.113631	0.138356	0.0185876	0.138934	-0.0545692	-0.0176259	0	-0.0556614	0.0512954	-0.034002	-0.0329094	0.0123626	0.0787608	-0.0360975	0	0.0461967	0.0290434	0.185005	0.14765	0.178182	0.0850978	0.0261229	0.0871621		0.16893	0.878782	0.419057	0.402803	0.531133	0.792335	0.150553		0.83107	0.121218	0.580943	0.597197	0.468867	0.207665	0.849447	0.0787608	0.334765	1	7	57.5704	56.5414	55.1834	55.7027	0.95101	0.984205	0.984111	0.994104		0.120739	0.108393	-1.61287	0.107486	1	1	0.211631			1	-0.0016419	0.469636
DNTTIP2	Q5QJE6	601	12	17	8	12	7.2536	7.2738	1	1	1	1	1.0012	1.0023	1.02313	0.992558	0.997809	1.02326	1.07996	1.02973	1.05311	1.01482	1.10955	1.10619	1.03405	0.992429	1.0351	1.04947	0.993761	0.977757	1.02886	1.01576	0.964799	0.948124	0.94573	0.9799	0.895238	0.855546	0.944952	0.930198	0	0	0.0312473	-0.0140913	0.114146	0.00908971	0.0753179	0.12438	0.00146588	0.0806202	0.0500753	0.0550156	-0.0288003	0.0475578	0.0779699	0.120692	0	0.008578	0.0616178	0.0998488	0.041043	0.0525455	0.00937874	0.099331	0	0.0320593	0.074286	0.0346919	0.0559706	0.00349329	0.0539933	0.0302092	0.0355879		0.615147	0.775294	0.923316	0.755787	0.985047	0.576675	0.932574		0.384853	0.224706	0.0766837	0.244213	0.0149525	0.423325	0.0674255	0.0525455	0.0719994	1	6			59.7343				0.854262	0.946143						1	1	0.875392			0	-0.0356442
DOCK1	Q14185	927	15	12	15	12	7.1172	6.6743	1	1	1	1	0.850008	0.855196	0.890736	0.881627	0.652574	0.576562	0.595357	0.559105	0.329869	0.277046	0.248708	0.245942	0.059524	0.0399987	0.0746647	0.0570377	0.0270791	0.0269169	0.0500402	0.0313653	0.0265727	0.018197	0.040003	0.0263638	0.0208711	0.0140989	0.0369669	0.0226135	0	0	0.0675215	0.0439129	-0.132386	-0.0443581	-0.407443	-0.171808									0	0.0557172	-0.0883719	-0.289625					0	0.0166938	0.0622449	0.166619					0.0613895		0.933545	0.147087	0.122979	0.930909	0.827701	0.984366	0.969848		0.0664547	0.852913	0.877021	0.0690907	0.172299	0.015634	0.0301524	-0.289625	0.149203	1	4	47.996	47.5707	47.6482	47.3773	0.996709	0.998405	0.999591	0.999744	52.4427	0.103771	0.119381	-0.270614	0.395472	1	1	0.017485			1	-0.479452	0.299378
DOCK11	Q5JSL3	67	0		0																																																																																																						0	0				0
DOCK3	Q8IZD9	49	0		0																																																																																																						0	0				0
DOCK4	Q8N1I0	278	5	1	5	1	6.2953	6.5324	1	1	1	1	0.734259	0.826497	0.645595	0.693518	0.372051	0.385272	0.220006	0.203628	0.104509	0.110693	0.103622	0.0657686	0.0776419	0.0993747	0.0831718	0.0468554	0.0605548	0.0995232	0.0645484	0.0291868	0.0497394	0.100745	0.0545065	0.0498165	0.0514906	0.0867248	0.0481475	0.0186469	0	0	-0.18566	-0.253077	-0.757954	-0.919941											0	-0.219369	-0.838948						0	0.0476709	0.114542						0.054071		0.0485323	0.0306353	0.244787	0.279048	0.266558	0.291137	0.236107		0.951468	0.969365	0.755213	0.720952	0.733442	0.708863	0.763893	-1.05832	0.00318605	2	2	45.8229	46.1899	44.8927	45.025	0.996777	0.994876	0.998045	0.999186	48.9784	0.174907	0.145014	-1.04758	0.0329715	0	0	0.0333972			0	-1.47647
DOCK5	Q9H7D0	671	15	6	14	6	7.1339	6.6512	1	1	1	1	0.836633	0.744122	0.835868	0.842219	0.588647	0.525154	0.548105	0.519776	0.28441	0.23288	0.181421	0.189406	0.028743	0.0314169	0.0582912	0.0471232	0.018348	0.0214942	0.040787	0.0308036	0.0214258	0.0201709	0.0336087	0.0284719	0.018475	0.00943499	0.0284409	0.0115307	0	0	-0.00132096	0.178655	-0.10295	-0.0148506	-0.648629	-0.298102									0	0.0886672	-0.0589003	-0.473365					0	0.127263	0.0622958	0.24786					0.109355		0.747646	0.204398	0.112873	0.91572	0.884721	0.957992	0.888538		0.252354	0.795602	0.887127	0.0842804	0.115279	0.0420075	0.111462	-0.473365	0.0857496	1	4	47.5202	46.8706	47.1459	46.978	0.996658	0.993906	0.997633	0.999258	52.2078	0.100006	0.114287	-0.133506	0.729113	1	1	0.013955			1	-0.717769	0.221788
DOCK6	Q96HP0	115	1		1		7.1074		1		1		0.924289		0.807941		0.801427		0.741422		0.796469		0.803215		0.791272		0.799663		0.726552		0.66698		0.706387		0.722912		0.73817		0.722913		0		-0.194095		-0.112276		0.0121689		0.0152179		-0.123424		0.0333616		-0.0301326		0	-0.194095	-0.112276	0.0121689	0.0152179	-0.123424	0.0333616	-0.0301326																										-0.194095		1	2	74.4248		64.7461		0.363677		0.800814			0.363554	0.268258	-9.6787		0	0	0.722913			0	-0.355545
DOCK7	Q96N67	785	14	9	13	9	7.0914	6.6919	1	1	1	1	0.756451	0.74652	0.750025	0.798204	0.272594	0.253512	0.304225	0.318491	0.0782804	0.108099	0.0971874	0.150318	0.0420076	0.0802023	0.0574631	0.0772798	0.0322655	0.0606958	0.0418004	0.0523721	0.0212321	0.0304073	0.034668	0.0395579	0.0188821	0.0194824	0.0278822	0.0217622	0	0	-0.0123095	0.0965778	0.158385	0.329198		0.47567									0	0.0421341	0.243791	0.47567					0	0.0769949	0.120783						0.0659261		0.709647	0.89274	0.934842	0.712461	0.585166	0.906758	0.838059		0.290353	0.10726	0.0651585	0.287539	0.414834	0.0932422	0.161941	0.47567	0.420364	1	4	45.5348	45.4468	45.6421	45.8631	0.999583	0.997443	0.999394	0.99728	49.0371	0.140709	0.139322	0.261812	0.158713	1	1	0.0191823	1		1	0.513163	0.534195
DOCK9	Q9BZ29	204	5	1	5	1	6.6754	6.2728	1	1	1	1	0.828824	0.938847	0.83385	0.838992	0.631944	0.622076	0.606801	0.739304	0.392258	0.519203	0.335267	0.496303	0.13933	0.196136	0.141553	0.148734	0.0540749	0.0724735	0.0774266	0.0780949	0.0473383	0.0938266	0.0513651	0.0637122	0.0311658	0.0633706	0.0666292	0.0367224	0	0	0.00872241	-0.162234	-0.0585739	0.249077	-0.226491	-0.0650795		-0.399127							0	-0.0767556	0.0952517	-0.145785	-0.399127				0	0.120884	0.217542	0.114135					0.11314		0.267097	0.676481	0.160937	0.268198	0.815311	0.316165	0.55177		0.732903	0.323519	0.839063	0.731802	0.184689	0.683835	0.44823	-0.399127	0.528101	1	5	48.1638	49.0117	47.9545	49.0833	0.998331	0.986677	0.999373	0.991393	54.6739	0.135064	0.112307	-0.0688272	0.931218	0	0	0.0472682			0	-0.621478
DOHH	Q9BU89	286	4	3	4	3	7.2666	6.7406	1	1	1	1	1.00028	0.951615	0.857637	0.877465	0.784441	0.785722	0.78302	0.736183	0.731315	0.626002	0.653136	0.638356	0.562442	0.456433	0.516606	0.443989	0.45746	0.31706	0.417336	0.324594	0.420283	0.237784	0.422044	0.279672	0.546703	0.306832	0.467538	0.277271	0	0	-0.221966	-0.117037	-0.00261695	-0.0939551	-0.163109	0.0281946	-0.12264	-0.0398805	-0.132434	0.0338826	0.00603321	0.234088	-0.225672	-0.146153	0	-0.169502	-0.048286	-0.0674572	-0.0812602	-0.0492755	0.120061	-0.185912	0	0.0741966	0.0645858	0.135272	0.0585198	0.117603	0.161259	0.0562289	0.0834582		0.0955477	0.241136	0.304484	0.149924	0.329728	0.758202	0.0670645		0.904452	0.758864	0.695516	0.850076	0.670272	0.241798	0.932935	-0.185912	0.772002	1	8	57.6048	51.6505	54.122	51.5555	0.894045	0.99318	0.987614	0.998823	63.6577	0.408401	0.230279	-1.78894	0.636504	1	1	0.372405	1		1	-0.344932	0.80966
DOLPP1	Q86YN1	37	1	2	1	2	7.0836	6.7001	1	1	1	1	0.945715	0.764531	0.898163	0.876536	0.986716	0.675565	0.690615	0.765454	0.789437	0.790473	0.672742	0.653786	0.621817	0.536398	0.510091	0.400236	0.321093	0.250104	0.230145	0.188813	0.101323	0.0549062	0.0510681	0.0510956		0.00187665	0.0233706	0.0209485	0	0	-0.0744283	0.197238	-0.514755	0.180222	-0.230771	-0.273897	-0.285735	-0.422454	-0.48045	-0.405573					0	0.061405	-0.167266	-0.252334	-0.354094	-0.443012			0	0.192097	0.491423	0.0304951	0.0966747	0.0529464			0.143939		0.635144	0.357199	0.0271353	0.0607042	0.0268365	0.216706			0.364856	0.642801	0.972865	0.939296	0.973164	0.783294		-0.443012	0.19412	1	6	53.8566	51.8662	51.5006	50.8357	0.973453	0.93169	0.96989	0.993006	61.9549	0.100775	0.100643	-1.69327	0.24792	0	0	0.00187665			0	-0.678399
DPAGT1	Q9H3H5	87	4	3	3	2	7.3164	7.2418	1	1	1	1	0.905518	0.837753	0.994757	0.86115	0.951998	0.803867	0.857394	0.791479	0.892192	0.802517	0.886623	0.852432	0.807044	0.880595	0.8542	0.876998	0.862356	0.781749	0.783079	0.765533	0.697833	0.638851	0.574274	0.565223	0.0342976	0.00635898	0.0243638	0.0139432	0	0	0.135601	0.0397382	-0.151	-0.0224073	-0.00903402	0.0870522	0.081926	-0.00590419	-0.139126	-0.0302427	-0.281142	-0.176659			0	0.0876694	-0.0867035	0.0390091	0.0380109	-0.0846841	-0.228901		0	0.067785	0.0909285	0.0679432	0.0621053	0.0769919	0.0738804		0.0628049		0.840741	0.203107	0.717085	0.7271	0.181867	0.0714236	0.619241		0.159259	0.796893	0.282915	0.2729	0.818133	0.928576	0.380759	-0.228901	0.0716216	1	7		60.8844	59.1116	58.8157		0.813521	0.936156	0.841396	65.1257	0.112585	0.100061	-1.92076		1	1	0.0191535			1	-0.40069	0.2028
DPCD	Q9BVM2	357	10	9	9	8	7.369	7.1933	1	1	1	1	0.914251	0.88794	0.873544	0.89111	0.823116	0.762432	0.711416	0.735275	0.639955	0.603609	0.486117	0.488466	0.185424	0.207281	0.11535	0.164094	0.033027	0.0557706	0.0392639	0.0845304	0.0146724	0.0385722	0.0282971	0.0671793	0.0130778	0.0226929	0.0268921	0.0369311	0	0	-0.0657107	0.00514031	-0.210401	-0.0523248	-0.396667	-0.305357	-0.684808	-0.337067							0	-0.0302852	-0.131363	-0.351012	-0.510938				0	0.0500992	0.111777	0.0645655	0.24589				0.0944663		0.27485	0.172413	0.0411702	0.104407	0.875472	0.973277	0.939113		0.72515	0.827587	0.95883	0.895593	0.124528	0.0267234	0.0608875	-0.351012	0.0142842	1	4	50.1541	49.944	49.0672	49.1495	0.995662	0.994688	0.993154	0.997673	55.2024	0.100008	0.102291	-0.940651	0.0140789	1	1	0.0178854			1	-0.559072	0.0854742
DPF2	Q92785	665	13	8	11	6	7.7495	7.3266	1	1	1	1	0.881043	0.907183	0.888045	0.873983	0.667669	0.724913	0.700805	0.663833	0.585123	0.705254	0.650417	0.60156	0.602448	0.752898	0.670004	0.584259	0.60701	0.714625	0.650639	0.58245	0.574121	0.745131	0.614128	0.575623	0.682609	0.894449	0.761879	0.788204	0	0	0.0114202	-0.0537885	0.0698796	-0.126989	0.152625	-0.229435	0.153332	-0.365846	0.100138	-0.295054	0.0971845	-0.37237	0.158501	-0.18243	0	-0.0211842	-0.0285545	-0.0384047	-0.106257	-0.097458	-0.137593	-0.0119643	0	0.0461095	0.139207	0.270157	0.367114	0.279443	0.332025	0.241075	0.209391		0.316593	0.410129	0.436849	0.376329	0.354148	0.331263	0.477696		0.683407	0.589871	0.563151	0.623671	0.645852	0.668737	0.522304	-0.137593	0.551077	1	7			61.9919		0.583109	0.305632	0.836294	0.9467		0.805816	0.397788			1	1	0.775041			0	-0.28226
DPF3				1		1		6.694		1		1		0.750672		0.564189		1.40701		1.99351		1.20653		1.75433		0.706333		0.904613		0.674702		1.1149		0.660965		0.839563		0.680801		1.04108		0		-0.412004		0.502679		0.540057		0.356951		0.724592		0.345065		0.612781	0	-0.412004	0.502679	0.540057	0.356951	0.724592	0.345065	0.612781																										0.724592		1	6		71.1085				0.306802		0.0619507		0.108135	0.623907			0	0	0.680801			0	0.836023
DPH1	Q9BZG8	325	7	5	5	4	6.8849	7.0022	1	1	1	1	0.862385	0.861759	0.90142	0.964867	0.761989	0.785018	0.7937	0.87859	0.750248	0.749461	0.767799	0.804023	0.6137	0.667137	0.660268	0.718299	0.532354	0.579758	0.524975	0.610456	0.357189	0.36431	0.331486	0.38154	0.016941	0.00518501	0.0326656	0.0229891	0	0	0.0638668	0.163045	0.0588234	0.162465	0.0333612	0.101384	0.105517	0.106602	-0.0201368	0.0744373	-0.107739	0.066669			0	0.113456	0.110644	0.0673725	0.10606	0.0271503	-0.0205351		0	0.0701299	0.0732856	0.0480993	0.000767577	0.066874	0.123325		0.0546402		0.868838	0.860576	0.85119	0.998371	0.665904	0.426385	0.882177		0.131162	0.139424	0.14881	0.00162893	0.334096	0.573615	0.117823	0.10606	0.340823	1	5	56.0945	56.7553	55.2777	56.2185	0.868322	0.858181	0.954538	0.952178		0.120675	0.103858	-0.676821	0.360189	1	1	0.011063			1	0.0337657	0.473286
DPH2	Q9BQC3	176	4	4	4	4	6.7854	6.8465	1	1	1	1	0.949017	0.876261	0.98355	0.923214	0.840502	0.758745	0.878	0.857871	0.841576	0.774327	0.793597	0.805803	0.711172	0.646198	0.715086	0.695857	0.597691	0.566079	0.627825	0.59861	0.407466	0.35936	0.410708	0.374654	0.0889987	0.000510788	0.101646	0.00867045	0	0	0.0515653	0.0753048	0.0629696	0.177145	-0.0846858	0.0574841	0.00791722	0.106814	0.0709632	0.0806128	0.0114323	0.0601307			0	0.0634351	0.120057	-0.0136008	0.0573659	0.075788	0.0357815		0	0.0167864	0.0807341	0.100529	0.0699309	0.00682333	0.0344349		0.044177		0.94112	0.858715	0.439824	0.77355	0.979763	0.809805	0.764925		0.0588801	0.141285	0.560176	0.22645	0.020237	0.190195	0.235075	0.075788	0.283221	1	6	58.3049	56.5263	56.959	55.9305	0.89518	0.867657	0.949864	0.947899		0.113789	0.103404	-0.970892	0.444363	1	1	0.0447547			1	-0.0054978	0.426365
DPH5	Q9H2P9	225	4	5	4	5	7.6325	7.4635	1	1	1	1	0.920126	0.875849	0.932898	0.90716	0.746785	0.691474	0.788881	0.751981	0.572357	0.526611	0.655571	0.628748	0.296387	0.2387	0.381054	0.352666	0.094815	0.0617201	0.126681	0.117063	0.0145818	0.00986773	0.0560375	0.0578087	0.00935496	0.00472972	0.018636	0.0203961	0	0	0.0198885	0.0506744	0.0791147	0.121022	0.195836	0.255743	0.36251	0.563104							0	0.0352815	0.100068	0.225789	0.462807				0	0.0217689	0.0296327	0.0423605	0.141841				0.0471206		0.869049	0.934298	0.958018	0.932068	0.885301	0.957164	0.890262		0.130951	0.0657024	0.0419821	0.0679317	0.114699	0.0428359	0.109738	0.225789	0.0782582	1	4	50.0043	49.3824	51.054	50.4174	0.997007	0.9966	0.996147	0.995521	57.7273	0.100085	0.100115	1.04236	0.143928	1	1	0.00704234			1	0.189059	0.211549
DPH6	Q7L8W6	152	6	3	3	3	7.318	6.7654	1	1	1	1	0.8996	0.848404	0.852134	0.927131	0.737069	0.72737	0.70631	0.76009	0.584151	0.560998	0.525381	0.560979	0.230268	0.226189	0.203563	0.220198	0.0205571	0.0346464	0.037337	0.0685187	0.00224628	0.0123213	0.0138468	0.0426597	0.00232173	0.00378623	0.00627255	0.0153567	0	0	-0.0782045	0.128023	-0.0614975	0.0634806	-0.15298	-5.05666e-05	-0.177841	-0.0387269							0	0.0249093	0.000991537	-0.0765151	-0.108284				0	0.145825	0.0883729	0.108137	0.0983683				0.0881406		0.575449	0.50505	0.249895	0.18175	0.978839	0.940703	0.946487		0.424551	0.49495	0.750105	0.81825	0.021161	0.0592967	0.0535127	-0.108284	0.203121	1	5	49.6795	49.5629	49.3324	49.7301	0.991725	0.991373	0.991204	0.998686	55.496	0.100031	0.100027	-0.090001	0.706417	1	1	0.00305398			1	-0.244245	0.352484
DPH7	Q9BTV6	146	3	3	3	3	6.3015	6.3734	1	1	1	1	0.940646	0.954597	1.04269	0.926869	0.922614	0.839246	0.834289	0.829538	0.825468	0.838401	0.893945	0.885072	0.741971	0.790509	0.772669	0.773747	0.604097	0.666581	0.638004	0.639007	0.484405	0.39543	0.431815	0.427369	0.0668285	0.00447198	0.0779186	0.0287939	0	0	0.148583	-0.0425268	-0.14518	-0.0167863	0.114973	0.0781557	0.0584869	-0.0309194	0.078785	-0.0609479	-0.165803	0.112061			0	0.0530281	-0.080983	0.0965645	0.0137837	0.00891851	-0.0268708		0	0.135135	0.0907878	0.0260339	0.0632198	0.0988061	0.19648		0.0872089		0.661267	0.213358	0.940038	0.595203	0.540414	0.439187	0.776183		0.338733	0.786642	0.0599621	0.404797	0.459586	0.560813	0.223817	0.0965645	0.0185044	1	4	59.2215	58.6337	57.4774	57.0029	0.857495	0.889923	0.956984	0.943307		0.103252	0.10126	-1.68747	0.0466317	1	1	0.0356502			1	0.02145	0.0985547
DPM1	O60762	276	9	10	6	9	7.8357	7.8021	1	1	1	1	0.819129	0.735575	0.78045	0.78986	0.623741	0.570615	0.570682	0.616567	0.497283	0.497282	0.413373	0.479741	0.328028	0.356857	0.247758	0.287049	0.164625	0.18539	0.0773778	0.0946461	0.0162877	0.0219066	0.0203071	0.0346134	0.00384723	0.00495172	0.00786167	0.0166544	0	0	-0.0697842	0.102725	-0.128259	0.111741	-0.266623	-0.0518092	-0.404889	-0.314047	-1.08919	-0.969951					0	0.0164702	-0.00825923	-0.159216	-0.359468	-1.02957			0	0.121982	0.169705	0.151896	0.0642346	0.0843161			0.0986891		0.560058	0.478126	0.188908	0.0400081	0.0184122	0.893005	0.919478		0.439942	0.521874	0.811092	0.959992	0.981588	0.106995	0.0805223	-1.38904	0.0158188	2	5	49.1623	48.7897	48.136	48.6167	0.98801	0.978374	0.994319	0.993014	59.4301	0.101822	0.100517	-0.599649	0.187402	1	1	0.00439948			1	-1.90543	0.0902743
DPM3	Q9P2X0	134	3	2	2	2	7.6331	7.2863	1	1	1	1	1.03238	0.90215	0.7394	0.914444	0.813697	0.798831	0.632693	0.836003	0.769116	0.783478	0.578374	0.683552	0.593208	0.612246	0.457985	0.513931	0.402681	0.355267	0.259579	0.352371	0.226762	0.223335	0.163113	0.190835	0.101516	0.099867	0.06431	0.0939683	0	0	-0.481553	0.0195278	-0.362984	0.0656174	-0.411199	-0.196843	-0.373237	-0.252535	-0.633461	-0.0118095	-0.475309	-0.226882			0	-0.231013	-0.148683	-0.304021	-0.312886	-0.322635	-0.351096		0	0.354317	0.303067	0.151572	0.0853489	0.439574	0.175664		0.215649		0.262901	0.306927	0.107885	0.0606521	0.244067	0.10824	0.207798		0.737099	0.693073	0.892115	0.939348	0.755933	0.89176	0.792202	-0.351096	0.0900622	1	7	54.6258	54.3002	50.3592	52.5921	0.972791	0.995976	0.979239	0.994396		0.105713	0.104587	-2.9873	0.117937	0	1	0.0791392			0	-0.55918
DPP3	Q9NY33	1453	54	44	29	26	8.6647	8.4115	1	1	1	1	0.914182	0.901906	0.932783	0.937639	0.787836	0.763708	0.812891	0.826163	0.639111	0.576656	0.670197	0.686275	0.239196	0.191825	0.308205	0.309397	0.0589532	0.0306212	0.10283	0.0940701	0.0194843	0.0111957	0.0594533	0.0532418	0.0122656	0.00556222	0.0224956	0.0173819	0	0	0.0290604	0.0560555	0.0451671	0.113406	0.0685199	0.251077	0.3657	0.689673							0	0.042558	0.0792866	0.159798	0.527686				0	0.0190885	0.0482523	0.129087	0.229084				0.0851023		0.90224	0.870646	0.834803	0.905193	0.896483	0.947673	0.905701		0.0977602	0.129354	0.165197	0.0948066	0.103517	0.0523272	0.0942987	0.527686	0.0793094	1	5	50.2003	49.7797	50.8953	50.7747	0.996366	0.995859	0.997512	0.99753	56.5529	0.100013	0.100018	0.845004	0.0609717	1	1	0.00891393			1	0.58063	0.213264
DPP4	P27487	1891	132	111	34	32	9.2285	9.0755	1	1	1	1	0.885298	0.888191	0.954611	0.958725	0.855915	0.760328	0.869077	0.886389	0.77345	0.776082	0.858698	0.948518	0.719246	0.779103	0.905736	0.911249	0.759905	0.73735	0.863383	0.909586	0.699588	0.681737	0.87548	0.886686	0.876326	1.01584	0.940361	0.73907	0	0	0.108751	0.110247	0.0220164	0.221318	0.150843	0.289467	0.332606	0.226031	0.184182	0.30286	0.32357	0.379209	0.101747	-0.458888	0	0.109499	0.121667	0.220155	0.279318	0.243521	0.35139	-0.17857	0	0.00105835	0.140927	0.0980225	0.07536	0.0839182	0.0393424	0.396428	0.104382		0.997825	0.781561	0.902912	0.939995	0.92392	0.974852	0.319454		0.00217545	0.218439	0.0970877	0.0600053	0.0760804	0.0251479	0.680546	0.35139	0.00347194	1	7	89.6393		66.2783	65.5245	0.274819		0.778868	0.832841		0.625792	0.104216	-23.7379		1	1	0.839716			0	0.351967
DPP7	Q9UHL4	641	18	13	11	7	8.0573	7.7522	1	1	1	1	0.921963	0.923388	0.981965	0.992237	0.850533	0.793515	0.91579	0.915838	0.835841	0.83129	0.905255	0.920977	0.761503	0.764012	0.822769	0.880074	0.712779	0.657209	0.730483	0.775842	0.465538	0.429715	0.513532	0.513073	0.0728667	0.0457799	0.092303	0.0547248	0	0	0.0909622	0.103748	0.106648	0.206834	0.115096	0.147812	0.111637	0.204029	0.0353962	0.239412	0.141554	0.255782			0	0.0973552	0.156741	0.131454	0.157833	0.137404	0.198668		0	0.00904109	0.0708416	0.0231337	0.0653309	0.144261	0.0807712		0.056197		0.979128	0.901537	0.960592	0.909366	0.796723	0.910894	0.95581		0.0208725	0.0984626	0.0394075	0.090634	0.203277	0.0891059	0.0441896	0.131454	0.00968956	1	4	59.8518	58.8471	58.6245	58.6434	0.823567	0.8522	0.963364	0.957415		0.103015	0.10012	-0.715514	0.29042	1	1	0.0593233			1	0.066703	0.0735661
DPP8	Q6V1X1	421	10	10	8	10	7.0974	6.9166	1	1	1	1	0.924753	0.898857	0.875157	0.931637	0.745031	0.705701	0.68503	0.734046	0.581314	0.554768	0.535386	0.595111	0.35087	0.326713	0.340119	0.370121	0.165772	0.136872	0.161876	0.162106	0.0641431	0.0422418	0.091758	0.0744097	0.0290429	0.0143481	0.0355502	0.0247393	0	0	-0.0795265	0.0516758	-0.121133	0.0568145	-0.118738	0.101274	-0.0448963	0.179976	-0.034312	0.244117					0	-0.0139253	-0.0321593	-0.00873194	0.0675396	0.104903			0	0.092774	0.125828	0.155573	0.159008	0.196879			0.121677		0.43342	0.389599	0.474786	0.672183	0.705551	0.929491	0.863113		0.56658	0.610401	0.525214	0.327817	0.294449	0.0705086	0.136887	0.104903	0.52766	1	6	50.4816	50.0457	49.991	50.4236	0.997539	0.997939	0.99859	0.997019	58.7842	0.100421	0.100492	-0.0562776	0.871473	1	1	0.0216955			1	0.0322649	0.615629
DPP9	Q86TI2	1150	28	29	20	19	8.1163	7.9297	1	1	1	1	0.935108	0.919394	0.970639	1.00641	0.800068	0.755399	0.775482	0.822777	0.368046	0.317865	0.314938	0.347444	0.0223	0.0135938	0.0730431	0.0602465	0.0137251	0.00898694	0.0331259	0.029976	0.0104933	0.00770171	0.0257694	0.0204602	0.00924759	0.0054785	0.0134422	0.00943985	0	0	0.0538013	0.13046	-0.0450291	0.123263	-0.224819	0.128366									0	0.0921307	0.0391171	-0.0482263					0	0.054206	0.119001	0.24974					0.105737		0.874506	0.638513	0.415141	0.964176	0.951013	0.986669	0.941699		0.125494	0.361487	0.584859	0.0358243	0.0489866	0.0133309	0.0583006	0.0921307	0.0855468	1	2	48.7874	48.5279	48.6612	48.8317	0.998267	0.997953	0.999776	0.999501	51.8555	0.1	0.118002	0.0888053	0.625044	1	1	0.00736305			1	0.0156993	0.22169
DPY19L1				4		3		7.0138		1		1		0.934386		0.808209		0.740761		0.706329		0.510171		0.422452		0.100988		0.138223		0.0260044		0.0664734		0.0187783		0.0498667		0.0170874		0.0178419		0		-0.20929		-0.0686684		-0.272192									0	-0.20929	-0.0686684	-0.272192																														-0.272192		1	4		49.2832		48.5606		0.996262		0.99167	54.9088	0.100002	0.100046	-0.722626		0	0	0.0170874			0	-0.45684
DPY19L3	Q6ZPD9	68	1		1		6.3771		1		1		0.874176		0.740996		0.923308		0.585419		0.637308		0.480947		0.267873		0.298551		0.136743		0.243708		0.127114		0.177334		0.155775		0.24331		0		-0.238458		-0.657341		-0.406112		0.156427		0.833683		0.480346		0.643334		0	-0.238458	-0.657341	-0.406112	0.156427	0.833683	0.480346	0.643334																										0.833683		1	6	50.5132		48.7853		0.986041		0.995019		58.608	0.231116	0.187765	-1.72789		0	0	0.155775			0	0.977519
DPY19L4	Q7Z388	163	3	2	3	2	6.4274	6.7137	1	1	1	1	1.65564	0.85486	0.820103	0.839933	0.809188	0.690585	0.634422	0.694293	0.694113	0.612258	0.621983	0.64269	0.528589	0.487009	0.457409	0.521654	0.363592	0.358176	0.312205	0.353732	0.159148	0.150501	0.156808	0.183046	0.0669401	0.0517598	0.0618779	0.0676022	0	0	-1.01351	-0.0254134	-0.351032	0.00772609	-0.158295	0.0699819	-0.208663	0.0991449	-0.219826	-0.0180126	-0.0213684	0.282433			0	-0.519461	-0.171653	-0.0441568	-0.0547588	-0.118919	0.130532		0	0.698689	0.253681	0.161416	0.217653	0.142703	0.21482		0.24128		0.24202	0.257005	0.3825	0.391192	0.223976	0.725963	0.658841		0.75798	0.742995	0.6175	0.608808	0.776024	0.274037	0.341159	-0.519461	0.390083	1	2	53.518	52.0147	51.0884	51.7284	0.70209	0.974687	0.979029	0.982172	64.9495	0.105051	0.106579	-1.35795	0.23834	0	1	0.0593499		44	0	-0.777557
DPYD	Q12882	1224	29	30	24	25	7.5636	7.3223	1	1	1	1	0.889682	0.929995	0.978202	0.979721	0.761807	0.799117	0.838029	0.877737	0.681266	0.774347	0.69161	0.775271	0.302767	0.365569	0.286407	0.329139	0.0509397	0.0824921	0.0696505	0.0939136	0.0112226	0.0351122	0.0427503	0.0566984	0.0070715	0.0192171	0.0146712	0.0286482	0	0	0.136843	0.0751481	0.137575	0.135382	0.0217419	0.00172141	-0.0801408	-0.151449							0	0.105996	0.136478	0.0117317	-0.115795				0	0.043625	0.00155016	0.0141566	0.0504224				0.0219508		0.909853	0.997444	0.77515	0.0950776	0.875076	0.859513	0.909354		0.0901466	0.00255646	0.22485	0.904922	0.124924	0.140487	0.0906465	0.136478	0.104664	1	3	50.4247	51.3784	50.9545	51.336	0.987189	0.990461	0.997741	0.997995	56.8465	0.100033	0.103599	0.243713	0.681896	1	1	0.0131443			1	0.0732197	0.247713
DPYS	Q14117	376	6	6	5	6	7.4244	6.8654	1	1	1	1	0.928847	0.900125	0.891452	0.92434	0.732529	0.71533	0.688723	0.698111	0.479615	0.468166	0.481659	0.517	0.328377	0.321142	0.335618	0.355872	0.231816	0.244074	0.23455	0.259162	0.109118	0.121217	0.123177	0.148908	0.00866716	0.0329124	0.0191025	0.0386756	0	0	-0.0592846	0.0382983	-0.088962	-0.0351526	0.00613465	0.143144	0.0314666	0.148145	0.0169169	0.0865382					0	-0.0104931	-0.0620573	0.0746391	0.089806	0.0517276			0	0.0690016	0.038049	0.09688	0.0825044	0.0492297			0.0559441		0.432571	0.130216	0.763633	0.81662	0.81145	0.919442	0.814111		0.567429	0.869784	0.236367	0.18338	0.18855	0.0805577	0.185889	0.089806	0.185565	1	5	50.1774	50.034	50.0383	50.2329	0.977992	0.978557	0.991362	0.988524	60.3108	0.134509	0.101462	0.0298836	0.827822	1	1	0.0207898			1	0.0126841	0.336877
DPYSL2	Q16555	1877	112	88	21	21	9.3783	9.0851	1	1	1	1	0.942593	0.923645	0.953355	0.992337	0.824078	0.800628	0.840158	0.893757	0.744291	0.707429	0.772423	0.863716	0.63418	0.620529	0.676881	0.742926	0.52205	0.483037	0.548467	0.591883	0.253579	0.24334	0.275118	0.297716	0.0167666	0.013162	0.0236109	0.0180356	0	0	0.0163789	0.103491	0.0278798	0.158749	0.0535238	0.287971	0.0940108	0.259721	0.0712176	0.293179	0.117617	0.290963			0	0.0599351	0.0933145	0.170748	0.176866	0.182199	0.20429		0	0.0615978	0.0925387	0.165779	0.117174	0.156951	0.122574		0.102374		0.799962	0.805338	0.808495	0.860548	0.825853	0.872279	0.986787		0.200038	0.194662	0.191505	0.139452	0.174147	0.127721	0.0132131	0.20429	0.086461	1	7	55.5401	54.8796	55.398	55.9851	0.930125	0.942633	0.956189	0.96997		0.108581	0.101235	0.48166	0.389516	1	1	0.0149643			1	0.161174	0.222966
DPYSL3	Q14195	1012	24	25	14	16	7.9538	7.6994	1	1	1	1	0.953799	0.91603	0.986529	0.98939	0.856209	0.826528	0.910092	0.913644	0.798413	0.771379	0.80361	0.859535	0.631321	0.62568	0.685662	0.730956	0.522165	0.496126	0.558968	0.602247	0.317509	0.329235	0.365595	0.39852	0.0326754	0.0315268	0.0417729	0.0397038	0	0	0.0486774	0.111145	0.0880503	0.144567	0.00936047	0.156116	0.119124	0.224361	0.0982623	0.279649	0.20345	0.275535			0	0.0799109	0.116309	0.0827384	0.171743	0.188955	0.239493		0	0.0441709	0.0399636	0.103772	0.0744136	0.128259	0.0509717		0.0630788		0.881398	0.924133	0.769062	0.905367	0.857557	0.952453	0.989967		0.118602	0.0758669	0.230938	0.0946333	0.142443	0.0475472	0.0100327	0.239493	0.0712141	1	7	56.3188	55.9618	56.1423	56.5264	0.937406	0.941501	0.971252	0.971924		0.109871	0.101777	0.194039	0.536366	1	1	0.0321011			1	0.206833	0.20211
DPYSL4	O14531	86	1	1	1	1	6.2448	6.0915	1	1	1	1	0.91551	0.952803	0.974225	1.01821	0.792219	0.899409	0.789401	0.836154	0.774787	0.934906	0.833693	0.84686	0.53105	0.640916	0.612089	0.753514	0.48568	0.49122	0.523129	0.582336	0.242412	0.291013	0.247632	0.252979	0.0338565	0.0160395	0.0204561	0.035909	0	0	0.0896805	0.0957877	-0.00514099	-0.105209	0.105716	-0.142698	0.204893	0.233498	0.107159	0.245482	0.0307349	-0.202065			0	0.0927341	-0.0551752	-0.0184908	0.219195	0.176321	-0.0856652		0	0.0043184	0.070759	0.175656	0.0202271	0.0978089	0.164615		0.0761976		0.989522	0.234458	0.452958	0.979259	0.881014	0.298048	0.572153		0.0104776	0.765542	0.547042	0.0207406	0.118986	0.701952	0.427847	0.219195	0.391639	1	5	54.6918	56.2541	54.9483	55.7067	0.944454	0.974105	0.956858	0.954274		0.105388	0.101243	-0.145417	0.882406	0	0	0.024948			0	0.180507
DRAM2				2		2		6.4386		1		1		0.994882		0.895452		0.847025		0.803695		0.781311		0.868855		0.76726		0.713482		0.676332		0.672415		0.638476		0.540687		0.251852		0.178991		0		-0.15191		-0.0757557		0.15322		-0.104839		-0.0083797		-0.239839		-0.492688	0	-0.15191	-0.0757557	0.15322	-0.104839	-0.0083797	-0.239839	-0.492688																										-0.492688		1	8		62.455		57.9549		0.696876		0.913558				-4.50006		0	0	0.178991			0	-0.74283
DRG1	Q9Y295	491	10	10	6	5	7.5277	7.4287	1	1	1	1	0.88721	0.892828	0.902687	0.893605	0.753005	0.7667	0.744977	0.761888	0.600219	0.602514	0.557912	0.575321	0.214157	0.198992	0.200127	0.193619	0.0332624	0.0119512	0.0553004	0.0384447	0.025896	0.00766269	0.0416317	0.026331	0.0188173	0.0058322	0.0292795	0.0130245	0	0	0.024951	0.00125417	-0.0154623	-0.00908369	-0.105452	-0.0666275	-0.0977546	-0.0394852							0	0.0131026	-0.012273	-0.0860398	-0.0686199				0	0.0167562	0.00451037	0.0274531	0.0412027				0.0179845		0.765986	0.0809273	0.0706343	0.127807	0.88063	0.866878	0.910127		0.234014	0.919073	0.929366	0.872193	0.11937	0.133122	0.0898733	-0.0860398	0.0612113	1	4	49.7759	49.8913	49.7473	49.655	0.993144	0.991886	0.995774	0.994097	55.2611	0.100013	0.100014	-0.132486	0.214773	1	1	0.0123247			1	-0.215394	0.184632
DRG2	P55039	289	6	9	5	8	7.0823	7.0942	1	1	1	1	0.795941	0.76295	0.776818	0.817376	0.492222	0.471111	0.470144	0.503785	0.164944	0.151382	0.130508	0.177138	0.0163634	0.019473	0.0222287	0.0390565	0.0113764	0.0137365	0.0140337	0.0278115	0.00816235	0.0111176	0.0104245	0.0261337	0.00453609	0.00755834	0.00752583	0.0151825	0	0	-0.0350858	0.0994131	-0.0662057	0.0967407	-0.337841	0.226676									0	0.0321637	0.0152675	-0.0555825					0	0.0951051	0.11522	0.399174					0.152375		0.642003	0.558965	0.43811	0.881982	0.842071	0.838731	0.949856		0.357997	0.441035	0.56189	0.118018	0.157929	0.161269	0.0501444	-0.0555825	0.833415	1	4	46.6986	46.5271	46.5116	46.8126	0.998067	0.996887	0.996867	0.998659	51.1509	0.100001	0.100205	0.0492891	0.802753	1	1	0.00604722			1	-0.17589	0.859342
DSC2	Q02487	102	1	4	1	4	7.0524	6.351	1	1	1	1	1.00102	1.09532	0.889471	1.06067	0.980478	0.981619	0.810142	1.08447	0.862282	1.0954	0.839804	1.25444	1.04528	1.15071	0.902099	1.08743	0.895103	1.13387	0.778215	1.0609	0.810545	1.0612	0.727971	0.952868	0.801441	1.0903	0.786329	1.00653	0	0	-0.170455	-0.046382	-0.27531	0.143754	-0.0381067	0.195576	-0.212537	-0.081607	-0.201886	-0.0959589	-0.155012	-0.155343	-0.0274632	-0.115341	0	-0.108419	-0.0657778	0.0787347	-0.147072	-0.148922	-0.155177	-0.071402	0	0.0877332	0.296323	0.165239	0.0925818	0.0749015	0.000234145	0.0621388	0.0973939		0.165433	0.403175	0.688747	0.133305	0.108765	0.000339618	0.175594		0.834567	0.596825	0.311253	0.866695	0.891235	0.99966	0.824406	-0.155177	0.629136	1	7	66.2932		64.7763		0.725462	0.327181	0.81294	0.730395				-1.51688		0	0	0.896427			0	-0.305068
DSCR3	O14972	147	1	1	1	1	6.8372	6.7739	1	1	1	1	0.922041	0.943288	0.904269	1.0198	0.714163	0.794293	0.675677	0.797107	0.477171	0.548106	0.423897	0.644113	0.119991	0.0387136	0.0961455	0.215196	0.0427483	0.00356112	0.059307	0.120427	0.0232593		0.0389457	0.0256411	0.027358		0.0156013		0	0	-0.0280792	0.112512	-0.0799204	0.00510123	-0.170791	0.232859		2.47473							0	0.0422163	-0.0374096	0.0310341	2.47473				0	0.0994128	0.0601194	0.285424					0.111239		0.672151	0.27029	0.548565	0.709114	0.779513				0.327849	0.72971	0.451435	0.290886	0.220487			2.47473	0.395121	1	5	48.9829	49.5558	48.6992	50.3277	0.998043	0.989303	0.996907	0.992221	54.8501	0.100001	0.103787	0.244095	0.803912	0	0	0.0156013			0	3.10602
DSEL	Q8IZU8	34	1		1		6.0008		1		1		0.861903		0.856166		0.690891		0.612579		0.337549		0.394448		0.121706		0.230627		0.0624873		0.123212		0.0342355		0.0869223		0.0771636		0.0794153		0		-0.009634		-0.173564		0.224736		0.922161								0	-0.009634	-0.173564	0.224736	0.922161																													0.922161		1	5	48.2452		48.4871		0.997415		0.999067		55.085	0.140841	0.14185	0.241886		0	0	0.0771636			0	1.09228
DSG2	Q14126	798	18	19	12	13	7.7127	7.8775	1	1	1	1	0.932824	0.949777	0.952642	1.01656	0.809096	0.838665	0.82868	0.950878	0.753131	0.8579	0.829839	0.945876	0.696428	0.81529	0.76123	0.87939	0.654016	0.780684	0.701622	0.833946	0.557846	0.663134	0.606761	0.727647	0.572251	0.665565	0.60322	0.624636	0	0	0.0303281	0.0980405	0.0345055	0.181165	0.13993	0.140843	0.128358	0.10919	0.101368	0.0952143	0.121262	0.133937	0.0760374	-0.0915637	0	0.0641843	0.107835	0.140387	0.118774	0.0982914	0.1276	-0.00776312	0	0.0478799	0.103704	0.00064536	0.0135537	0.00435166	0.00896303	0.118512	0.0372012		0.845495	0.809909	0.998965	0.974371	0.990038	0.984203	0.470596		0.154505	0.190091	0.00103469	0.025629	0.00996168	0.0157974	0.529404	0.485052	0.563285	4	4	65.0943	76.7421	61.1173	63.5305	0.698479	0.519855	0.937941	0.950282		0.234885	0.119941	-8.59425	0.285319	1	1	0.613928			0	0.525331
DSN1				2		2		6.2147		1		1		0.743434		0.713563		0.515277		0.454544		0.279598		0.339411		0.189113		0.204693		0.135539		0.135888		0.10206		0.108409		0.121016		0.090862		0		-0.0591647		-0.180928		0.279678		0.114219							0	-0.0591647	-0.180928	0.279678	0.114219																													0.279678		1	4		46.9409		46.6992		0.996466		0.997494	54.7914	0.208697	0.152	-0.241792		0	0	0.090862			0	0.258954
DSTN	P60981	608	64	48	11	10	9.0211	8.9492	1	1	1	1	0.915648	0.906315	0.885861	0.889479	0.813979	0.82373	0.800556	0.838654	0.814077	0.826156	0.755471	0.793026	0.684678	0.713815	0.605762	0.675938	0.469962	0.468121	0.381351	0.41581	0.193432	0.186037	0.155952	0.17031	0.0321641	0.0204033	0.0487017	0.0424914	0	0	-0.047712	-0.0270522	-0.0239892	0.0259052	-0.10779	-0.0590465	-0.176674	-0.0786587	-0.301424	-0.170959	-0.310723	-0.127423			0	-0.0373821	0.000957967	-0.0834181	-0.127666	-0.236191	-0.219073		0	0.0146087	0.0352807	0.0344666	0.0693075	0.092252	0.129613		0.0536469		0.0858178	0.512217	0.0904798	0.116669	0.0857736	0.126123	0.913827		0.914182	0.487783	0.90952	0.883331	0.914226	0.873877	0.0861733	-0.236191	0.0631658	1	6	55.2413	55.3479	53.5209	53.9398	0.957601	0.962082	0.97657	0.972756		0.103068	0.101302	-1.56423	0.0185571	1	1	0.0262837			1	-0.410146	0.188225
DTD1	Q8TEA8	314	8	10	4	4	7.283	7.4383	1	1	1	1	0.950553	0.902024	0.918078	0.930865	0.855475	0.859045	0.846151	0.892926	0.839891	0.872165	0.849218	0.911447	0.779002	0.821827	0.802594	0.843318	0.768026	0.784703	0.886946	0.85455	0.749836	0.77416	0.788259	0.828668	0.640523	0.541083	0.654135	0.575646	0	0	-0.0501513	0.0454067	-0.015812	0.0558074	0.0159314	0.0635578	0.0430443	0.0372411	0.207691	0.123017	0.0720947	0.098162	0.0303393	0.0893326	0	-0.00237229	0.0199977	0.0397446	0.0401427	0.165354	0.0851284	0.0598359	0	0.0675697	0.0506426	0.033677	0.0041035	0.0598739	0.0184324	0.0417146	0.0345017		0.484208	0.662116	0.828177	0.977032	0.920214	0.95164	0.854214		0.515792	0.337884	0.171823	0.0229683	0.079786	0.0483596	0.145786	0.0851284	0.184964	1	7			63.5117	63.889			0.743101	0.828031						1	1	0.590803			0	0.00661698
DTD2	Q96FN9	97	2	9	2	6	7.2266	7.2451	1	1	1	1	0.983132	0.853783	0.947647	0.939042	0.886103	0.804814	0.88155	0.848394	0.948794	0.850624	0.919604	0.818205	0.832409	0.81188	0.860388	0.81836	0.881933	0.782947	0.822257	0.779561	0.776359	0.723664	0.732999	0.725299	0.083087	0.0630376	0.0861202	0.0723025	0	0	-0.0530346	0.13732	-0.007433	0.0760793	-0.0450817	-0.05606	0.0476935	0.0114703	-0.101081	-0.00625378	-0.082913	0.00325575			0	0.0421428	0.0343231	-0.0505708	0.0295819	-0.0536673	-0.0398286		0	0.134601	0.0590521	0.00776279	0.0256136	0.0670528	0.0609305		0.0507161		0.632683	0.718999	0.0344156	0.825127	0.230332	0.262493	0.83141		0.367317	0.281001	0.965584	0.174873	0.769668	0.737507	0.16859	-0.0505708	0.703957	1	4			60.3515	59.9172			0.938734	0.820668						0	1	0.0730623			0	-0.16939
DTNA	Q9Y4J8	68	2	4	2	3	6.9262	6.5895	1	1	1	1	0.827283	0.909392	0.81064	0.79071	0.570144	0.69196	0.478236	0.528454	0.325731	0.481167	0.190052	0.30646	0.110392	0.196815	0.074418	0.141928	0.0228953	0.105948	0.037399	0.108698	0.00542242	0.0666924	0.0315114	0.0622755	0.0181082	0.0446972	0.0161456	0.0449225	0	0	-0.0293202	-0.201753	-0.253604	-0.38891	-0.777283	-0.650838		-0.471679							0	-0.115536	-0.321257	-0.714061	-0.471679				0	0.121928	0.0956761	0.0894103					0.0767536		0.204062	0.0660672	0.0281097	0.0296578	0.766605	0.737612	0.263939		0.795938	0.933933	0.97189	0.970342	0.233395	0.262388	0.736061	-1.18574	0.308591	2	4	47.6079	49.1526	46.7776	47.2332	0.999301	0.998843	0.999646	0.99877	54.1455	0.11754	0.128386	-1.37487	0.229874	0	1	0.030534			0	-1.64174
DTNB	O60941	342	3	3	3	3	6.9166	6.5953	1	1	1	1	0.782409	0.826486	0.788214	0.819857	0.465931	0.436622	0.399839	0.401076	0.223804	0.218788	0.137166	0.163679	0.0443763	0.0616669	0.0714514	0.0606164	0.0165695	0.0152709	0.037582	0.0345297	0.00520529	0.0100721	0.0265675	0.02276	0.0165275	0.00852536	0.00962288	0.00974218	0	0	0.0106649	-0.0116186	-0.220698	-0.122509	-0.706316	-0.418664									0	-0.000476887	-0.171603	-0.56249					0	0.0157568	0.06943	0.203401					0.072147		0.486384	0.0886969	0.0796832	0.738523	0.999398	0.897619	0.326981		0.513616	0.911303	0.920317	0.261477	0.000601991	0.102381	0.673019	-0.56249	0.0475527	1	4	46.6595	46.7128	46.2414	46.3315	0.999425	0.998484	0.999204	0.999252	51.4445	0.103413	0.12215	-0.399725	0.0167104	1	1	0.00968253			1	-0.833367	0.161035
DTNBP1	Q96EV8	175	6	4	4	4	7.158	7.0096	1	1	1	1	0.862875	0.908894	0.858073	0.882814	0.759831	0.745632	0.799127	0.766465	0.707253	0.737924	0.712589	0.760415	0.59326	0.667912	0.589542	0.671137	0.532957	0.624706	0.52453	0.602388	0.488107	0.587542	0.476776	0.586867	0.563482	0.649958	0.573467	0.626548	0	0	-0.00805068	-0.0420037	0.072747	0.0397566	0.0108432	0.043315	-0.0090699	0.00694935	-0.022996	-0.0524836	-0.0338865	-0.00165629	0.02534	-0.0529213	0	-0.0250272	0.0562518	0.0270791	-0.00106027	-0.0377398	-0.0177714	-0.0137906	0	0.0240084	0.0233277	0.022961	0.0113273	0.0208509	0.0227902	0.0553391	0.0225756		0.189722	0.909205	0.828079	0.458107	0.11855	0.234454	0.392146		0.810278	0.0907954	0.171921	0.541893	0.88145	0.765546	0.607854	0.0562518	0.230749	1	3	61.5528		57.089	60.5264	0.816605	0.712826	0.981736	0.965618		0.301069	0.177461	-2.74511		1	1	0.600008			0	-0.0308369
DTX2	Q86UW9	101	3	4	2	4	6.9969	6.5528	1	1	1	1	0.855553	0.776539	0.805816	0.746146	0.629816	0.564294	0.608388	0.55833	0.537176	0.493835	0.504665	0.457766	0.407039	0.33583	0.368396	0.322177	0.342211	0.28133	0.290468	0.281159	0.244726	0.198949	0.233387	0.184581	0.154225	0.09549	0.146534	0.107753	0	0	-0.0864061	-0.0576012	-0.0499381	-0.0153304	-0.090069	-0.109418	-0.14391	-0.0598782	-0.236508	-0.000876611	-0.068443	-0.108151	-0.0738026		0	-0.0720036	-0.0326343	-0.0997438	-0.101894	-0.118692	-0.0882973	-0.0738026	0	0.0203682	0.0244713	0.0136821	0.0594194	0.166616	0.0280781		0.0446622		0.0628404	0.15519	0.0307784	0.124493	0.24882	0.0704032	0.622514		0.93716	0.84481	0.969222	0.875507	0.75118	0.929597	0.377486	-0.0997438	0.395363	1	4	51.4165	49.4935	50.0534	48.6434	0.949798	0.973663	0.990213	0.987949	65.8303	0.140536	0.112986	-1.10664	0.451299	1	1	0.124858			1	-0.233169	0.512821
DTX3L	Q8TDB6	439	11	13	10	13	7.1433	6.7839	1	1	1	1	0.589823	0.501264	0.581388	0.573264	0.255398	0.19355	0.279754	0.265261	0.128004	0.104531	0.130385	0.140489	0.0804051	0.0796245	0.0988985	0.0985633	0.0654972	0.0622636	0.0788362	0.0747878	0.0490949	0.0384285	0.0654502	0.0573533	0.0345964	0.0195303	0.0471126	0.0285444	0	0	-0.0207805	0.19363	0.131407	0.454703											0	0.0864249	0.293055						0	0.151611	0.228604						0.126739		0.715969	0.839551	0.769814	0.995184	0.998198	0.948226	0.967418		0.284031	0.160449	0.230186	0.00481607	0.00180196	0.0517742	0.0325818	0.293055	0.286115	1	3	44.7294	44.0709	44.7366	44.6184	0.997794	0.997514	0.997505	0.997579	49.3894	0.153514	0.151538	0.277317	0.494295	1	1	0.0270633			1	0.276305	0.428046
DTYMK	P23919	696	21	15	14	12	8.0612	7.814	1	1	1	1	0.678959	0.639181	0.718802	0.752046	0.445237	0.429566	0.518682	0.562733	0.271864	0.261939	0.296995	0.317951	0.0981099	0.109974	0.130151	0.15468	0.0477663	0.0533833	0.0662425	0.0838329	0.0246652	0.0298661	0.0463824	0.0558734	0.0132362	0.0100587	0.0257891	0.0272216	0	0	0.0822704	0.234597	0.220278	0.389572	0.127554	0.279574		0.492116							0	0.158434	0.304925	0.203564	0.492116				0	0.107711	0.119709	0.107495					0.0837288		0.857362	0.913808	0.886247	0.97023	0.949581	0.998694	0.937892		0.142638	0.0861925	0.113753	0.0297697	0.050419	0.00130566	0.0621083	0.492116	0.0953615	1	5	46.2612	46.017	46.9888	47.3403	0.999224	0.998623	0.998248	0.998047	54.7914	0.100204	0.10087	1.02545	0.0409099	1	1	0.0116474			1	0.534494	0.235919
DUS2	Q9NX74	215	3	3	3	3	6.0967	6.3609	1	1	1	1	0.572856	0.514726	0.590468	0.624092	0.358541	0.300644	0.351098	0.382242	0.193469	0.256928	0.192566	0.245821	0.103392	0.130608	0.108692	0.172828	0.0636134	0.0897774	0.0670615	0.11802	0.0332823	0.0713664	0.0551186	0.0902324	0.0272878	0.0361229	0.0342493	0.0473895	0	0	0.0436866	0.277956	-0.0302641	0.346428	-0.00674796	-0.0637514		0.404095							0	0.160821	0.158082	-0.0352497	0.404095				0	0.165653	0.266362	0.0403075					0.118081		0.799623	0.722263	0.216433	0.806219	0.810683	0.88854	0.971833		0.200377	0.277737	0.783567	0.193781	0.189317	0.11146	0.0281671	0.404095	0.588393	1	5	45.0477	44.494	45.1437	45.5301	0.99805	0.991652	0.998579	0.995816	52.2665	0.143268	0.140182	0.566042	0.235595	1	1	0.0317054	1		1	0.420328	0.661563
DUS3L	Q96G46	218	7	5	7	5	6.8366	6.6603	1	1	1	1	0.818854	0.74914	0.80262	0.836586	0.54763	0.483836	0.592685	0.600473	0.302576	0.227266	0.327249	0.328948	0.150169	0.094914	0.169513	0.137111	0.103201	0.0765081	0.120941	0.0835913	0.0680339	0.0531078	0.0895328	0.0633433	0.0262077	0.0205811	0.0446283	0.0294389	0	0	-0.0288889	0.159278	0.114063	0.311581	0.113093	0.53348	0.174801								0	0.0651947	0.212822	0.323287	0.174801				0	0.133054	0.139666	0.297259					0.142495		0.692888	0.861703	0.816494	0.85129	0.912053	0.93163	0.938434		0.307112	0.138297	0.183506	0.14871	0.0879473	0.0683698	0.0615656	0.323287	0.257166	1	4	47.4183	46.6839	47.839	47.7874	0.995994	0.996888	0.996726	0.999062	53.8519	0.149171	0.132616	0.762106	0.174226	1	1	0.0233944			1	0.315516	0.401893
DUS4L	O95620	38	1		1		6.4371		1		1		0.850109		0.719574		0.731176		0.599505		0.602413		0.49258		0.470768		0.412174		0.361543		0.275364		0.253573		0.239568		0.161475		0.159446		0		-0.240505		-0.286449		-0.290396		-0.191764		-0.392831		-0.0819652		-0.0182467		0	-0.240505	-0.286449	-0.290396	-0.191764	-0.392831	-0.0819652	-0.0182467																										-0.392831		1	6	52.7598		49.7527		0.972218		0.989969			0.120542	0.115004	-3.0071		0	0	0.159446			0	-0.613313
DUSP12	Q9UNI6	170	4	4	4	4	7.0638	6.971	1	1	1	1	0.909089	0.9118	0.899479	0.920283	0.792853	0.79316	0.818362	0.82438	0.809643	0.7806	0.800658	0.801336	0.691541	0.689066	0.64386	0.708462	0.537246	0.526329	0.449484	0.48709	0.226018	0.174929	0.163107	0.172793	0.0321758	0.0218529	0.215691	0.044534	0	0	-0.0153312	0.0133598	0.0456841	0.0556987	-0.0160993	0.0378244	-0.103069	0.040048	-0.257314	-0.111778	-0.470622	-0.0177248	2.74492		0	-0.000985736	0.0506914	0.0108625	-0.0315107	-0.184546	-0.244173	2.74492	0	0.0202876	0.0070814	0.0381298	0.101199	0.102909	0.320246		0.0842649		0.478162	0.968659	0.62191	0.367966	0.119554	0.238017	0.86397		0.521838	0.031341	0.37809	0.632034	0.880446	0.761983	0.13603	0.0506914	0.0107333	1	3	55.8821	55.3293	54.3902	54.479	0.925771	0.925445	0.964588	0.958467		0.105123	0.101507	-1.17105	0.0526818	1	1	0.0270143			1	-0.0380489	0.0764773
DUSP14	O95147	31	1		1		6.4359		1		1		0.888141		0.873043		0.818645		0.808307		0.754892		0.677515		0.817142		0.665		0.707575		0.655249		0.559002		0.467675		0.122608		0.101569		0		-0.0247369		-0.0183352		-0.156019		-0.297232		-0.110841		-0.257347				0	-0.0247369	-0.0183352	-0.156019	-0.297232	-0.110841	-0.257347																											-0.297232		1	5	61.0844		56.6799		0.708986		0.862059			0.100146	0.119643	-4.40445		0	0	0.101569			0	-0.489318
DUSP19	Q8WTR2	60	2	2	2	2	6.1837	6.7016	1	1	1	1	0.897962	0.863934	0.861709	0.848828	0.689296	0.655588	0.591297	0.587721	0.425831	0.334975	0.273848	0.269788	0.0912186	0.0785513	0.083504	0.0993353	0.0452597	0.034013	0.0552581	0.0571943	0.0219039	0.0216159	0.0455653	0.0415891	0.017228	0.0190365	0.0286891	0.02145	0	0	-0.0594534	-0.0254476	-0.221242	-0.157659	-0.636909	-0.312224									0	-0.0424505	-0.18945	-0.474566					0	0.0240457	0.0449605	0.229587					0.0746482		0.121266	0.0529228	0.104917	0.635404	0.866721	0.9821	0.823187		0.878734	0.947077	0.895083	0.364596	0.133279	0.0179003	0.176813	-0.474566	0.112416	1	4	48.6115	48.1549	47.6663	47.5287	0.998018	0.998292	0.999115	0.999105	53.206	0.105243	0.121122	-0.785681	0.0810543	0	1	0.0181322			0	-0.719326
DUSP22	Q9NRW4	109	1	2	1	1	6.3809	6.1402	1	1	1	1	0.876178	0.70848	0.595039	0.542472	0.51659	0.475072	0.369708	0.389262	0.579033	0.380076	0.299505	0.281044	0.28399	0.297984	0.161946	0.200278	0.177101	0.16979	0.14193	0.136686	0.502542	0.162894	0.0997593	0.092439	0.202198	0.0396035	0.0457101	0.0413195	0	0	-0.558238	-0.385179	-0.482633	-0.287405	-0.951064	-0.435495	-0.81033	-0.573234	-0.319396	-0.312888	-2.33272	-0.817365	-2.14518		0	-0.471709	-0.385019	-0.69328	-0.691782	-0.316142	-1.57504	-2.14518	0	0.122371	0.138047	0.364562	0.167652	0.00460201	1.07152		0.266965		0.0577482	0.0790361	0.113316	0.0540229	0.00327632	0.142722	0.259078		0.942252	0.920964	0.886684	0.945977	0.996724	0.857278	0.740922	-0.316142	0.0162435	1	6	47.9406	47.4502	45.5167	45.1634	0.668507	0.977665	0.990253	0.989311	54.3216	0.327376	0.142828	-2.35532	0.0160659	0	0	0.0435148			0	-0.513844
DUSP23	Q9BVJ7	540	14	13	8	8	7.9579	7.9352	1	1	1	1	0.908958	0.898522	0.905983	0.866038	0.787598	0.801947	0.76486	0.735822	0.746505	0.621521	0.649449	0.680252	0.558327	0.437459	0.48422	0.452993	0.34231	0.290777	0.317099	0.303073	0.19061	0.157266	0.162059	0.156516	0.0106902	0.0126361	0.0165497	0.020932	0	0	-0.00473009	-0.0531229	-0.0422627	-0.12415	-0.200936	0.130265	-0.205448	0.0503421	-0.110372	0.0597517	-0.234106	-0.00689609			0	-0.0289265	-0.0832065	-0.0353353	-0.0775528	-0.0253101	-0.120501		0	0.0342189	0.0579033	0.234194	0.180871	0.120296	0.160662		0.112592		0.221732	0.145559	0.433084	0.32649	0.407942	0.240626	0.977164		0.778268	0.854441	0.566916	0.67351	0.592058	0.759374	0.0228365	-0.120501	0.48239	1	7	53.4473	51.9913	52.1215	51.5441	0.985268	0.98805	0.991426	0.992512	64.5972	0.103928	0.102234	-0.886456	0.375118	1	1	0.0116631			1	-0.260091	0.580123
DUSP3	P51452	593	24	13	8	8	8.3484	7.9994	1	1	1	1	0.931221	0.932248	0.904612	0.922947	0.858031	0.849847	0.821813	0.844748	0.873879	0.814413	0.775168	0.860971	0.787113	0.723231	0.733026	0.736026	0.669214	0.619142	0.61026	0.613177	0.502876	0.438741	0.432124	0.433575	0.0811532	0.0737858	0.0879342	0.08961	0	0	-0.0418242	-0.0144654	-0.0622189	-0.0086808	-0.172925	0.0802047	-0.102706	0.0253004	-0.133042	-0.0139664	-0.218757	-0.0170873			0	-0.0281448	-0.0354498	-0.0463601	-0.0387027	-0.0735044	-0.117922		0	0.0193456	0.0378571	0.17899	0.090514	0.0841995	0.142602		0.0790726		0.144008	0.205874	0.388236	0.326881	0.216707	0.225187	0.874675		0.855992	0.794126	0.611764	0.673119	0.783293	0.774813	0.125325	-0.117922	0.353784	1	7	60.1053	58.6337	56.8649	56.7946	0.850884	0.881548	0.930604	0.958239		0.105022	0.104898	-2.53976	0.0748073	1	1	0.0774695			1	-0.256747	0.480814
DUSP9	Q99956	58	1		1		6.1889		1		1		0.690157		0.537539		0.278273		0.257941		0.113555		0.0875131		0.054709		0.0600076		0.0324903		0.0343339		0.0270624		0.0420664		0.0158311		0.00712808		0		-0.360553		-0.109459												0	-0.360553	-0.109459																															-0.360553		1	2	45.3224		44.4021		0.999258		0.998216		49.3894	0.131262	0.120684	-0.920305		0	0	0.00712808			0	-0.571447
DUT	P33316	710	21	18	11	9	8.2778	8.1664	1	1	1	1	0.902087	0.903452	0.851041	0.885952	0.717493	0.741247	0.715361	0.739387	0.596028	0.62107	0.625318	0.668957	0.477462	0.468925	0.516544	0.556566	0.411277	0.395474	0.438778	0.478068	0.357208	0.347827	0.387804	0.391895	0.328657	0.283521	0.379456	0.360528	0	0	-0.0840378	-0.0282205	-0.00429328	-0.00362469	0.0692104	0.107159	0.113506	0.247194	0.0933821	0.273633	0.118563	0.172097	0.207351	0.346657	0	-0.0561291	-0.00395898	0.0881847	0.18035	0.183507	0.14533	0.277004	0	0.0394688	0.000472759	0.0268337	0.0945317	0.127456	0.0378539	0.0985042	0.0531402		0.146875	0.0268141	0.932539	0.88702	0.854684	0.942024	0.921586		0.853125	0.973186	0.0674607	0.11298	0.145316	0.0579762	0.0784136	-0.00395898	0.916638	1	3	54.1914	53.406	53.9236	54.3586	0.903437	0.942014	0.984711	0.983735		0.224932	0.133322	0.342445	0.525251	1	1	0.306089			1	-0.108932	0.926409
DVL2	O14641	106	1	1	1	1	6.6918	6.5188	1	1	1	1	0.629122	0.936083	0.646761	0.802976	0.365247	0.741291	0.411465	0.636118	0.195989	0.642922	0.201477	0.606054	0.0841918	0.539979	0.0955372	0.518532	0.0447382	0.408362	0.0393401	0.419829	0.0277538	0.434152	0.0244305	0.365849	0.0334312	0.396847	0.0310146	0.350412	0	0	0.0398925	-0.221279	0.171899	-0.220746	0.0398388	-0.0851982		-0.0584708		0.0399546		-0.246952		-0.17953	0	-0.0906932	-0.0244238	-0.0226797	-0.0584708	0.0399546	-0.246952	-0.17953	0	0.184676	0.277642	0.0884145					0.137683		0.306776	0.460603	0.389227	0.651247	0.317525	0.0461705	0.0772857		0.693224	0.539397	0.610773	0.348753	0.682475	0.95383	0.922714	-0.246952	0.946714	1	7	45.4407	54.707	45.8031	52.4244	0.999651	0.906435	0.998719	0.981477	57.2575	0.318334	0.197409	-0.960096	0.881618	0	0	0.190713	1		0	-0.424103
DVL3	Q92997	157	2	3	2	3	6.419	6.0708	1	1	1	1	0.878339	0.970833	0.816437	0.779604	0.715135	0.895534	0.719005	0.676798	0.648802	0.747109	0.602505	0.638099	0.582518	0.522035	0.46437	0.454435	0.491395	0.484801	0.426693	0.399635	0.418896	0.428071	0.336473	0.302005	0.324742	0.275356	0.289564	0.240979	0	0	-0.105436	-0.316482	0.00778614	-0.404023	-0.106804	-0.227538	-0.327028	-0.200071	-0.203687	-0.278712	-0.316102	-0.503276	-0.16541	-0.192389	0	-0.210959	-0.198118	-0.167171	-0.26355	-0.241199	-0.409689	-0.1789	0	0.149232	0.291193	0.0853715	0.0897718	0.0530503	0.132352	0.0190775	0.102506		0.147636	0.256134	0.110306	0.0752347	0.0491114	0.0714862	0.0239566		0.852364	0.743866	0.889694	0.924765	0.950889	0.928514	0.976043	-0.241199	0.0376501	1	6	57.0631	57.573	52.8848	51.9574	0.859905	0.884784	0.979611	0.988421		0.153008	0.124268	-4.89692	0.0114758	0	1	0.265272			0	-0.416641
DXO	O77932	149	4	4	4	4	6.8744	6.5554	1	1	1	1	0.886149	0.939343	0.850198	0.891706	0.652686	0.674654	0.604442	0.638246	0.280948	0.248318	0.248667	0.249782	0.0198832	0.020434	0.0610972	0.0594558	0.0328098	0.0139225	0.0605366	0.0391779	0.0357292	0.0130043	0.0481824	0.0340032	0.0194892	0.00112693	0.0360207	0.0220194	0	0	-0.0597504	-0.0750849	-0.110785	-0.0800351	-0.176084	0.00847897									0	-0.0674177	-0.0954102	-0.0838026					0	0.0108431	0.0217437	0.130506					0.0407732		0.0360458	0.0508576	0.265316	0.992074	0.92015	0.846006	0.814864		0.963954	0.949142	0.734684	0.00792609	0.0798501	0.153994	0.185136	-0.0674177	0.340396	1	2	47.8773	48.0224	47.6069	47.7543	0.996216	0.999499	0.996781	0.998756	51.7968	0.10963	0.121022	-0.269287	0.121298	1	1	0.010308			1	-0.19124	0.473227
DYM				2		2		6.132		1		1		0.776187		0.740087		0.62529		0.575667		0.465576		0.359429		0.122623		0.162434		0.092818		0.109774		0.0989104		0.0914316		0.047587		0.0462339		0		-0.0687094		-0.119293		-0.37331		0.40562							0	-0.0687094	-0.119293	-0.37331	0.40562																													0.40562		1	5		48.314		47.5062		0.983099		0.996302	55.6721	0.134056	0.114819	-0.807764		0	0	0.0462339			0	0.422305
DYNC1H1	Q14204	7491	249	183	147	131	8.3237	7.8525	1	1	1	1	0.760473	0.809762	0.901805	0.898857	0.491871	0.429297	0.536188	0.488033	0.187881	0.110846	0.172235	0.195943	0.0196389	0.0237257	0.0663465	0.0512494	0.0112176	0.0208598	0.0319183	0.0254379	0.00943593	0.0154907	0.0226763	0.0187541	0.00816114	0.0105168	0.0155372	0.0124921	0	0	0.245918	0.150593	0.12446	0.185002	-0.125438	0.821877									0	0.198255	0.154731	0.348219					0	0.0674052	0.0428102	0.669853					0.195017		0.9249	0.938503	0.70179	0.929547	0.809689	0.818334	0.83315		0.0750998	0.0614969	0.29821	0.0704531	0.190311	0.181666	0.16685	0.348219	0.468623	1	4	46.6127	46.4326	47.2047	46.9671	0.99679	0.99903	0.999587	0.999058	50.7986	0.100453	0.118796	0.563213	0.0634471	1	1	0.00933896		49.8	1	0.347855	0.570055
DYNC1I2	Q13409	863	28	24	14	13	8.1872	8.2754	1	1	1	1	0.82689	0.927394	0.953677	0.948714	0.651028	0.783111	0.769005	0.750696	0.535509	0.744735	0.659514	0.684735	0.487705	0.747754	0.609821	0.66558	0.390381	0.556668	0.466873	0.492378	0.208526	0.275926	0.277457	0.294237	0.0817156	0.0857145	0.0949062	0.0725756	0	0	0.205804	0.0327902	0.240274	-0.060987	0.300492	-0.121181	0.322377	-0.167951	0.258148	-0.177051	0.412037	0.0926976			0	0.119297	0.0896433	0.0896556	0.0772131	0.0405484	0.252367		0	0.122339	0.213023	0.298167	0.346714	0.307732	0.225807		0.216255		0.800293	0.670877	0.627984	0.59712	0.558643	0.820439	0.483147		0.199707	0.329123	0.372016	0.40288	0.441357	0.179561	0.516853	0.252367	0.345627	1	7	51.849	56.5867	54.0782	54.1983	0.94123	0.913194	0.962441	0.950859		0.12096	0.107549	-0.0795591	0.976266	1	1	0.0837151			1	0.223532	0.475665
DYNC1LI1	Q9Y6G9	899	25	18	17	15	7.9777	7.5462	1	1	1	1	0.762703	0.850441	0.923286	0.926766	0.554125	0.548378	0.602219	0.580377	0.300149	0.347071	0.348921	0.381764	0.297114	0.525684	0.432387	0.438465	0.393179	0.718211	0.436609	0.46953	0.265096	0.454993	0.283588	0.290701	0.135325	0.173471	0.14629	0.12018	0	0	0.275657	0.123994	0.120077	0.0818194	0.21722	0.137452	0.541308	-0.261734	0.151153	-0.613188	0.0972841	-0.646306		-0.529494	0	0.199825	0.100948	0.177336	0.139787	-0.231018	-0.274511	-0.529494	0	0.107242	0.027052	0.0564044	0.567837	0.540471	0.525798		0.260686		0.884549	0.94039	0.929582	0.60664	0.326931	0.297556	0.316582		0.115451	0.0596098	0.070418	0.39336	0.673069	0.702444	0.683418	-0.529494	0.457681	1	8	47.1397	56.5643	50.5802	50.5985	0.840342	0.421135	0.861822	0.856529		0.173758	0.13266	-1.26267	0.813841	1	1	0.133235			1	-0.790569	0.563138
DYNC1LI2	O43237	861	26	21	13	15	8.0662	7.7738	1	1	1	1	0.82478	0.960035	0.971747	0.973025	0.641212	0.840144	0.763616	0.771636	0.602121	1.07742	0.683078	0.762527	0.474301	0.822525	0.484275	0.521735	0.304498	0.532587	0.32095	0.351076	0.197639	0.351745	0.220719	0.235564	0.0972438	0.144273	0.101985	0.0955311	0	0	0.236571	0.0193904	0.252045	-0.122716	0.181997	-0.498726	0.0300223	-0.656742	0.0759149	-0.601234	0.159342	-0.578414			0	0.127981	0.0646644	-0.158365	-0.31336	-0.26266	-0.209536		0	0.15357	0.264996	0.481344	0.485615	0.478817	0.521672		0.340859		0.776032	0.605774	0.361379	0.264541	0.28998	0.335566	0.286593		0.223968	0.394226	0.638621	0.735459	0.71002	0.664434	0.713407	-0.31336	0.51571	1	5	51.5088	58.1851	52.589	52.9717	0.981148	0.972519	0.993175	0.992399		0.112941	0.102459	-2.06657	0.599539	1	1	0.098758		52.9	1	-0.510236	0.605089
DYNC2H1	Q8NCM8	209	3	1	3	1	6.2334	6.7178	1	1	1	1	0.777548	0.981917	0.814963	0.893354	0.726981	0.811669	0.715966	0.80479	0.582635	0.81525	0.600928	0.797367	0.482895	0.706706	0.564445	0.725118	0.456457	0.635812	0.477785	0.646657	0.418951	0.568031	0.465041	0.630875	0.413387	0.56439	0.485802	0.677434	0	0	0.0678026	-0.136369	-0.0220269	-0.0122793	0.0445981	-0.0319979	0.225124	0.037105	0.0658827	0.0244015	0.150578	0.151384	0.232874	0.263387	0	-0.0342834	-0.0171531	0.0063001	0.131115	0.0451421	0.150981	0.248131	0	0.144371	0.00689259	0.0541616	0.13295	0.0293316	0.000570012	0.0215757	0.0487316		0.396869	0.0881205	0.551898	0.801996	0.862909	0.99915	0.980453		0.603131	0.911879	0.448102	0.198004	0.137091	0.000849757	0.0195467	0.399112	0.624321	2	7	55.8478	68.598	55.2335	62.6891	0.830205	0.786195	0.965519	0.96608		0.235022	0.188375	-3.2616	0.701904	0	0	0.488889			0	0.413864
DYNLL1	P63167	264	2	1	2	1	7.1828	8.3964	1	1	1	1	0.877002	0.853757	0.932103	1.06486	0.725192	0.725399	0.834105	0.872487	0.723967	0.591088	0.63672	0.751532	0.534528	0.529747	0.463889	0.583883	0.336892	0.321522	0.316441	0.406002	0.212879	0.186758	0.227168	0.274233	0.114406	0.0859948	0.107187	0.0911565	0	0	0.0879091	0.318771	0.201865	0.266358	-0.185266	0.346462	-0.204484	0.140375	-0.0903456	0.336569	0.0937226	0.554236			0	0.20334	0.234112	0.0805978	-0.0320547	0.123112	0.323979		0	0.163244	0.0456036	0.375988	0.243852	0.301874	0.325632		0.208028		0.835653	0.95643	0.593694	0.441494	0.666523	0.803323	0.482258		0.164347	0.0435699	0.406306	0.558506	0.333477	0.196677	0.517742	0.234112	0.0187147	1	3	53.184	52.2993	52.4366	53.9443	0.98867	0.984507	0.99329	0.979593		0.110945	0.102059	0.448811	0.658725	0	0	0.0991716			0	0.199854
DYNLL2	Q96FJ2	89	3	2	2	1	7.3598	8.3743	1	1	1	1	0.91677	0.826661	0.877622	1.01603	0.747173	0.723184	0.804566	0.853065	0.725472	0.635495	0.696367	0.785049	0.644758	0.568128	0.573649	0.673991	0.510439	0.420571	0.483032	0.540577	0.380687	0.371907	0.426221	0.460638	0.378808	0.327	0.336949	0.305878	0	0	-0.0629599	0.297578	0.106769	0.238294	-0.0590722	0.304901	-0.16859	0.246513	-0.0796188	0.362149	0.162996	0.308691	-0.168937	-0.096333	0	0.117309	0.172532	0.122914	0.0389616	0.141265	0.235844	-0.132635	0	0.254939	0.093002	0.257368	0.293522	0.312377	0.103022	0.0513385	0.170696		0.683632	0.884084	0.689085	0.559066	0.681115	0.904639	0.0850381		0.316368	0.115916	0.310915	0.440934	0.318885	0.0953606	0.914962	0.235844	0.0565094	1	7	57.8894	55.7768	55.3802	56.7041	0.93049	0.956174	0.984292	0.976472		0.167518	0.118753	-0.790994	0.590641	0	0	0.321414			0	0.2021
DYNLRB1	Q9NP97	125	4	4	4	3	7.1	7.1394	1	1	1	1	0.938697	1.00924	0.909749	0.936288	0.751578	0.906497	0.830129	0.831425	0.73097	0.849513	0.735528	0.867211	0.616832	0.708116	0.629593	0.683891	0.492148	0.590213	0.547288	0.596016	0.386526	0.489072	0.472169	0.520978	0.348193	0.455894	0.366237	0.403691	0	0	-0.0451899	-0.108243	0.143412	-0.124715	0.00896738	0.0297465	0.029541	-0.0502185	0.153207	0.0141138	0.288736	0.0911771	0.0728901	-0.17545	0	-0.0767163	0.00934866	0.0193569	-0.0103387	0.0836602	0.189957	-0.05128	0	0.044585	0.189594	0.014693	0.0563984	0.0983535	0.139695	0.175603	0.0898653		0.124112	0.522161	0.8432	0.419256	0.779241	0.847362	0.375335		0.875888	0.477839	0.1568	0.580744	0.220759	0.152638	0.624665	0.189957	0.410319	1	7	57.4698	62.7756	56.8027	58.2277	0.927469	0.924408	0.975437	0.985161		0.152804	0.125143	-2.60749	0.44269	1	1	0.384964			1	0.142583	0.525766
DYNLT1	P63172	69	0	1	0	1		6.7014		1		1		1.00897		0.969497		1.04105		0.849514		1.01643		0.76604		0.690844		0.510463		0.462133		0.34691		0.201303		0.204377		0.0792577		0.0834657		0		-0.057581		-0.29333		-0.408017		-0.436555		-0.413748		0.0218635			0	-0.057581	-0.29333	-0.408017	-0.436555	-0.413748	0.0218635																											-0.436555		1	5		55.8189		52.9992		0.981495		0.997808	63.0118	0.107266	0.101044	-2.81969		0	0	0.0792577			0	-0.670024
DYNLT3	P51808	135	3	0	1	0	7.8496		1		1		0.835823		0.914961		0.747781		0.841839		0.672254		0.735954		0.59028		0.637817		0.412056		0.459464		0.22414		0.274982		0.0921358		0.0846634		0		0.130513		0.170927		0.13061		0.111743		0.15711		0.294936				0	0.130513	0.170927	0.13061	0.111743	0.15711	0.294936																											0.294936		1	7	53.7646		54.591		0.960434		0.980638			0.11656	0.103926	0.826385		0	0	0.0846634			0	0.278744
DYRK1A	Q13627	151	3	4	3	2	6.4656	6.3163	1	1	1	1	0.912988	0.962521	0.907762	0.930852	0.815371	0.901445	0.674115	0.771945	0.617423	0.764559	0.50155	0.682894	0.549528	0.485849	0.306234	0.362181	0.104084	0.244667	0.162039	0.171351	0.0524531	0.218112	0.0504673	0.164766	0.154896	0.128481	0.0422458	0.090349	0	0	-0.00828237	-0.048267	-0.274462	-0.223741	-0.299865	-0.162968	-0.843558	-0.423797	0.638599	-0.51386		-0.404653	-1.87442		0	-0.0282747	-0.249101	-0.231416	-0.633678	0.0623697	-0.404653	-1.87442	0	0.0282734	0.0358648	0.0968008	0.296816	0.814911			0.212111		0.195907	0.0322949	0.09154	0.101808	0.534319	0.206475	0.165759		0.804093	0.967705	0.90846	0.898192	0.465681	0.793525	0.834241	-0.249101	0.177074	1	3	51.3957	52.7305	49.7182	50.9421	0.952891	0.988525	0.996124	0.995432	59.2539	0.161686	0.108137	-1.73295	0.195758	1	1	0.0662974			1	-0.426891	0.327737
DYSF	O75923	808	13	19	11	19	6.8973	6.8354	1	1	1	1	0.876756	0.860266	0.889113	0.873023	0.669238	0.598966	0.646416	0.669424	0.389471	0.362531	0.409226	0.443358	0.104101	0.108834	0.155244	0.138733	0.0534128	0.0563622	0.0805466	0.0841449	0.0448068	0.0554864	0.0745713	0.0683666	0.0629674	0.0415845	0.054399	0.0457031	0	0	0.0201919	0.021237	-0.0500577	0.160447	0.0713834	0.290366	0.576547								0	0.0207144	0.0551946	0.180875	0.576547				0	0.000739033	0.148849	0.154844					0.0761081		0.991972	0.653737	0.826731	0.923742	0.996061	0.873796	0.43249		0.00802848	0.346263	0.173269	0.0762579	0.00393929	0.126204	0.56751	0.0207144	0.389532	1	2	48.3394	47.9848	48.5706	48.6076	0.998196	0.998143	0.999039	0.997418	54.3216	0.133172	0.124313	0.427038	0.138834	1	1	0.0500511			1	-0.0769301	0.508648
E2F4	Q16254	81	2	4	2	4	6.7207	6.4989	1	1	1	1	0.944896	1.0653	0.858644	0.893059	0.89494	0.982985	0.941841	0.87852	0.778304	0.816865	0.782696	0.783967	0.666299	0.669819	0.652764	0.626304	0.592523	0.563796	0.556509	0.496423	0.569045	0.502914	0.559087	0.463146	0.66858	0.522391	0.649979	0.477336	0	0	-0.138097	-0.25443	0.073694	-0.162094	0.00811843	-0.0593043	-0.0296099	-0.0969074	-0.0904652	-0.183602	-0.0254712	-0.118845	-0.0407074	-0.130125	0	-0.196263	-0.0442	-0.0255929	-0.0632586	-0.137033	-0.0721582	-0.0854162	0	0.0822601	0.166727	0.0476751	0.0475866	0.0658574	0.0660253	0.0632279	0.06742		0.0917126	0.385824	0.293306	0.155609	0.104274	0.182796	0.153492		0.908287	0.614176	0.706694	0.844391	0.895726	0.817204	0.846508	-0.196263	0.163973	1	2	65.8431	73.9231	59.2748	56.3324	0.744496	0.840737	0.946568	0.990614		0.191492	0.197468	-12.0795	0.106779	0	1	0.563657			0	-0.358358
E4F1				2		2		6.3214		1		1		0.855654		0.806531		0.773228		0.712243		0.643717		0.695665		0.638246		0.604984		0.530271		0.614125		0.543162		0.533473		0.570782		0.561617		0		-0.0852983		-0.118524		0.111966		-0.0772156		0.211803		-0.0259676		-0.0233531	0	-0.0852983	-0.118524	0.111966	-0.0772156	0.211803	-0.0259676	-0.0233531																										0.211803		1	6				58.521		0.77691		0.922377		0.295474	0.207618			0	0	0.561617			0	0.170918
EAF1	Q96JC9	127	4		3		7.0088		1		1		0.852936		0.912893		0.734377		0.808715		0.713154		0.680743		0.64137		0.598311		0.608333		0.610303		0.592172		0.607016		0.68636		0.761141		0		0.0980077		0.139111		-0.0671021		-0.100262		0.00466557		0.0357186		0.1492		0	0.0980077	0.139111	-0.0671021	-0.100262	0.00466557	0.0357186	0.1492																										0.1492		1	8	69.9541		60.7302		0.556906		0.89885			0.394891	0.3523	-9.22391		0	0	0.68636			0	0.0897196
EAPP	Q56P03	146	5	3	4	3	6.8344	6.7063	1	1	1	1	0.824511	0.863332	0.888046	0.930747	0.677818	0.743184	0.788577	0.738182	0.604979	0.686803	0.598553	0.688276	0.471029	0.734198	0.489318	0.533267	0.439239	0.782007	0.455042	0.456056	0.428282	0.679652	0.451687	0.505787	0.563846	0.777971	0.500554	0.528932	0	0	0.107095	0.108473	0.218354	-0.00974215	-0.0154066	0.0030919	0.0549578	-0.461311	0.0509928	-0.777971	0.0767648	-0.426267	-0.171774	-0.556633	0	0.107784	0.104306	-0.00615733	-0.203177	-0.363489	-0.174751	-0.364204	0	0.000974611	0.161288	0.0130804	0.365057	0.586166	0.355697	0.272136	0.2193		0.997965	0.735808	0.313043	0.287744	0.270834	0.306715	0.154722		0.00203519	0.264192	0.686957	0.712256	0.729166	0.693285	0.845278	0.107784	0.150956	1	2	54.7463		53.928	54.2728	0.868363		0.956312	0.966068		0.381451	0.330023	-0.64593		1	1	0.514743			0	0.0360025
EARS2	Q5JPH6	308	6	8	5	8	6.9191	6.9498	1	1	1	1	0.577471	0.550621	0.570364	0.576114	0.242041	0.248085	0.222366	0.244515	0.0492058	0.0678576	0.0474589	0.0871549	0.0148023	0.0334602	0.0318434	0.0496111	0.0187393	0.0286029	0.0248657	0.0406661	0.0151514	0.0177553	0.0210333	0.0274997	0.0106604	0.0114669	0.0144253	0.0163434	0	0	-0.0178671	0.0652957	-0.122315	-0.0209122											0	0.0237143	-0.0716138						0	0.058805	0.071703						0.0435026		0.664981	0.1961	0.70434	0.901165	0.965522	0.954784	0.974891		0.335019	0.8039	0.29566	0.0988355	0.0344781	0.0452157	0.0251088	-0.0716138	0.418073	1	3	44.6418	44.5167	44.5371	44.5945	0.998545	0.998608	0.998982	0.999354	48.8609	0.110716	0.117902	-0.0134338	0.863339	1	1	0.0110636			1	-0.196683	0.532565
EBAG9	O00559	96	2	2	1	1	7.846	7.8049	1	1	1	1	0.92826	0.875031	0.835328	0.85971	0.819443	0.745347	0.768567	0.843061	0.808218	0.795044	0.79073	0.821352	0.800723	0.762706	0.729366	0.807978	0.784085	0.79222	0.709842	0.835179	0.80633	0.775503	0.756692	0.87882	0.912341	0.790186	0.909678	1.02536	0	0	-0.152185	-0.0254843	-0.0924726	0.177724	-0.0315589	0.0469677	-0.13466	0.0831889	-0.143513	0.0761845	-0.0916641	0.180436	-0.0042165	0.375865	0	-0.0888347	0.0426258	0.0077044	-0.0257354	-0.0336643	0.0443857	0.185824	0	0.0895911	0.191058	0.0555267	0.154042	0.15535	0.192404	0.268758	0.138341		0.197187	0.597285	0.561676	0.426148	0.405343	0.600382	0.746429		0.802813	0.402715	0.438324	0.573852	0.594657	0.399618	0.253571	0.185824	0.302331	1	8	97.7668		69.2353	93.9465	0.122885		0.799917	0.548887		0.597991	0.375336	-16.1759		0	0	0.851263			0	0.137223
EBP	Q15125	139	10	10	1	4	9.1508	7.4135	1	1	1	1	0.875375	0.910508	1.01484	0.872651	0.911212	0.74635	0.942084	0.82895	0.853257	0.837074	0.918323	0.8161	0.766056	0.841806	0.926866	0.8266	0.780286	0.78673	0.873399	0.827144	0.760933	0.721416	0.789031	0.725096	0.270727	0.186658	0.135916	0.112549	0	0	0.213272	-0.0612672	0.0480688	0.151433	0.106023	-0.0366097	0.274911	-0.0262974	0.162638	0.0722695	0.0523128	0.00734069	-0.994127	-0.72984	0	0.0760024	0.0997509	0.0347065	0.124307	0.117454	0.0298268	-0.861984	0	0.194128	0.0730895	0.100856	0.212987	0.0638999	0.0318001	0.186879	0.107955		0.660956	0.847838	0.644168	0.719644	0.883102	0.794376	0.0484203		0.339044	0.152162	0.355832	0.280356	0.116898	0.205624	0.95158	-0.861984	0.104604	1	8			60.8726	60.3009			0.969701	0.775873						1	0	0.124232			0	-1.22182
EBPL	Q9BY08	45	1		1		7.8536		1		1		0.859981		0.833249		1.01738		0.749908		0.978702		0.813929		0.780516		0.802626		0.884069		0.758131		0.859091		0.764133		0.119834		0.125549		0		-0.0455571		-0.44008		-0.265966		0.0403008		-0.221711		-0.168987				0	-0.0455571	-0.44008	-0.265966	0.0403008	-0.221711	-0.168987																											-0.44008		1	3			60.409				0.721527							0	0	0.119834			0	-0.674596
ECD				1		1		6.3712		1		1		0.851152		0.916805		0.677594		0.728013		0.504381		0.481662		0.298399		0.398652		0.298353		0.364418		0.230252		0.331862		0.39188		0.238235		0		0.107199		0.103544		-0.0664908		0.417885		0.288573		0.527366		-0.718024	0	0.107199	0.103544	-0.0664908	0.417885	0.288573	0.527366	-0.718024																										-0.718024		1	8		49.1277		50.2933		0.985451		0.957516	58.4906	0.385866	0.263886	1.16559		0	0	0.238235	1		0	-1.0351
ECE1	P42892	484	15	9	12	8	7.5201	7.4543	1	1	1	1	0.878627	0.829388	0.917741	0.89149	0.738726	0.64437	0.761249	0.770545	0.645646	0.539302	0.652204	0.662477	0.476169	0.42557	0.542742	0.521625	0.395404	0.285372	0.434562	0.436169	0.292455	0.239311	0.413749	0.380704	0.356298	0.30869	0.311878	0.227975	0	0	0.0628365	0.104172	0.0433302	0.25799	0.0145794	0.296777	0.188792	0.293616	0.136235	0.612042	0.500541	0.669785	-0.192103	-0.43728	0	0.083504	0.15066	0.155678	0.241204	0.374138	0.585163	-0.314691	0	0.0292283	0.151787	0.199544	0.0741218	0.336447	0.119674	0.173366	0.135521		0.922769	0.802967	0.765625	0.931892	0.819716	0.954285	0.118241		0.0772306	0.197033	0.234375	0.0681078	0.180284	0.0457147	0.881759	0.585163	0.0642562	1	7	53.6083	50.182	54.4706	53.7053	0.970348	0.996882	0.981014	0.984231		0.300812	0.120141	2.19277	0.337971	1	1	0.269926			1	0.655179	0.189513
ECH1	Q13011	1146	73	58	15	16	9.0925	9.0649	1	1	1	1	0.921458	0.928776	0.965575	0.985552	0.792708	0.758173	0.83183	0.879666	0.710419	0.690793	0.763431	0.837321	0.288966	0.271752	0.36827	0.396612	0.0210728	0.0139581	0.0592454	0.0517401	0.0109373	0.0092361	0.0341452	0.0277719	0.00698965	0.00738055	0.0152395	0.0122044	0	0	0.0674703	0.0856005	0.0695001	0.214429	0.103828	0.277528	0.349861	0.54544							0	0.0765354	0.141964	0.190678	0.447651				0	0.0128199	0.10248	0.122825	0.138295				0.075284		0.962473	0.849769	0.863953	0.93154	0.962627	0.994665	0.932401		0.0375267	0.150231	0.136047	0.0684595	0.0373731	0.00533483	0.0675993	0.0765354	0.0402571	1	2	50.6295	50.4773	51.507	51.7696	0.987308	0.985892	0.991641	0.993149	55.9657	0.100009	0.100001	1.08495	0.0190104	1	1	0.0071851			1	-0.00452839	0.147202
ECHDC1	Q9NTX5	620	20	26	11	11	8.4655	8.3094	1	1	1	1	0.823842	0.796686	0.860436	0.842486	0.687708	0.676476	0.748005	0.752044	0.646619	0.660896	0.708254	0.738194	0.623531	0.642434	0.689473	0.72322	0.611002	0.614688	0.670354	0.701859	0.587283	0.594839	0.650765	0.680725	0.623089	0.62812	0.663821	0.612661	0	0	0.0627012	0.080643	0.121251	0.152779	0.131352	0.159578	0.145031	0.170887	0.133747	0.191326	0.148079	0.194573	0.0913551	-0.0359525	0	0.0716721	0.137015	0.145465	0.157959	0.162536	0.171326	0.0277013	0	0.0126867	0.0222936	0.019959	0.0182826	0.0407141	0.0328764	0.0900201	0.0296041		0.960365	0.963538	0.969214	0.974007	0.944198	0.957071	0.630656		0.0396353	0.0364623	0.0307864	0.0259933	0.0558019	0.042929	0.369344	0.51211	0.00359191	4	2	68.1311		61.955	63.4723	0.492784	0.637744	0.852831	0.832451		0.402277	0.236161	-5.41748		1	1	0.625605			0	0.560428
ECHDC2	Q86YB7	542	17	10	8	6	7.7994	7.4326	1	1	1	1	0.913484	0.900447	0.939697	0.933227	0.754855	0.694596	0.759641	0.787105	0.567063	0.546726	0.545243	0.579122	0.335475	0.33832	0.369432	0.390603	0.27179	0.264044	0.288692	0.322816	0.13205	0.134821	0.149508	0.167	0.00707256	0.000428008	0.0128184	0.00472729	0	0	0.0408156	0.0515864	0.00911819	0.180381	-0.0566089	0.0830492	0.139102	0.207313	0.0870355	0.28993		0.308808			0	0.046201	0.0947497	0.0132201	0.173208	0.188483	0.308808		0	0.0076161	0.121101	0.0987532	0.0482321	0.143468			0.0698618		0.963063	0.766077	0.559558	0.938115	0.84283	0.917315	0.827252		0.0369369	0.233923	0.440442	0.0618848	0.15717	0.0826855	0.172748	0.046201	0.0567717	1	2	50.9335	50.6358	51.0642	51.2702	0.981249	0.982073	0.985533	0.983705	61.72	0.102397	0.101482	0.382559	0.168919	1	1	0.00375029			1	-0.0438731	0.176867
ECHDC3	Q96DC8	738	49	45	15	14	8.869	8.8777	1	1	1	1	0.921198	0.90614	0.906455	0.912347	0.774435	0.75609	0.722733	0.768584	0.575921	0.567978	0.435696	0.462091	0.20077	0.18415	0.14247	0.147763	0.027367	0.0196713	0.0394072	0.0399513	0.00715654	0.00844529	0.0246516	0.0214045	0.00518988	0.00555094	0.0138808	0.0119489	0	0	-0.0232771	0.00984868	-0.0996814	0.0236458	-0.402549	-0.297657	-0.494885	-0.317594							0	-0.00671419	-0.0380178	-0.350103	-0.40624				0	0.0234234	0.0872055	0.0741699	0.125364				0.0620326		0.377409	0.324137	0.0473314	0.0683866	0.901285	0.955225	0.960719		0.622591	0.675863	0.952669	0.931613	0.0987146	0.0447755	0.0392814	-0.350103	0.0150899	1	4	49.756	49.6928	49.0112	49.1604	0.996655	0.995238	0.999213	0.998911	54.8501	0.100007	0.100004	-0.638588	0.0157121	1	1	0.00537041			1	-0.557893	0.0877524
ECHS1	P30084	971	83	87	16	16	9.3955	9.2313	1	1	1	1	0.924667	0.914843	0.984688	0.958548	0.811963	0.766055	0.861408	0.882627	0.684229	0.689381	0.740552	0.768929	0.352898	0.413712	0.439292	0.45361	0.170894	0.196344	0.238215	0.236652	0.0742411	0.0838305	0.129181	0.126155	0.0217343	0.0158325	0.0401142	0.0340807	0	0	0.0907318	0.0673263	0.0852834	0.204355	0.114121	0.157549	0.315927	0.132828	0.47916	0.26938					0	0.079029	0.144819	0.135835	0.224377	0.37427			0	0.0165502	0.084196	0.0307083	0.129471	0.148337			0.0682104		0.953204	0.875846	0.949543	0.876687	0.913024	0.952352	0.964651		0.0467958	0.124154	0.0504569	0.123313	0.0869759	0.0476483	0.0353488	0.079029	0.0632836	1	2	51.1709	51.4537	52.274	52.1979	0.999727	0.998345	0.999055	0.999874	59.4888	0.100427	0.103712	0.923663	0.0242313	1	1	0.0187834			1	-0.00129404	0.188271
ECI1	P42126	551	40	39	9	8	9.0069	9.0323	1	1	1	1	0.92764	0.920954	0.944361	0.942673	0.86324	0.833464	0.906084	0.938088	0.858216	0.833357	0.899573	0.926877	0.815064	0.820027	0.878203	0.898088	0.818573	0.771742	0.858087	0.907204	0.790739	0.756509	0.877462	0.913935	0.884287	0.924902	0.942738	0.895639	0	0	0.0257736	0.0336276	0.0698825	0.170604	0.0678997	0.153443	0.107641	0.131184	0.0680126	0.233307	0.150135	0.272734	0.0923408	-0.0463826	0	0.0297006	0.120243	0.110671	0.119413	0.15066	0.211435	0.0229791	0	0.00555363	0.0712211	0.0604881	0.0166473	0.116881	0.0866902	0.0980923	0.0569467		0.958156	0.873749	0.88261	0.968723	0.84029	0.910178	0.601832		0.0418442	0.126251	0.11739	0.0312772	0.15971	0.0898219	0.398168	0.119413	0.0190932	1	5	66.3668		66.2573	68.119	0.474475	0.209012	0.839012	0.765455		0.1	0.107287	0.821388		1	1	0.904595			0	0.0510848
ECI2	O75521	633	32	35	10	12	8.4401	8.36	1	1	1	1	0.847646	0.878089	0.865858	0.878937	0.654411	0.661001	0.594216	0.649106	0.401552	0.418395	0.362499	0.406735	0.190616	0.207927	0.178592	0.193855	0.101842	0.120663	0.0827553	0.0915315	0.0314615	0.0352036	0.03465	0.0394833	0.00513354	0.0116117	0.0130786	0.0181146	0	0	0.0306701	0.00139312	-0.139208	-0.0261984	-0.147609	-0.0407764	-0.0940002	-0.101099							0	0.0160316	-0.0827031	-0.0941928	-0.0975496				0	0.020702	0.0799097	0.0755422	0.0050196				0.0362347		0.764449	0.190788	0.164208	0.0115768	0.0449489	0.972649	0.891291		0.235551	0.809212	0.835792	0.988423	0.955051	0.0273514	0.108709	-0.0975496	0.375243	1	5	48.521	48.8168	48.1933	48.5337	0.998529	0.997387	0.999108	0.999698	55.3198	0.111433	0.104777	-0.305397	0.308374	1	1	0.00837263			1	-0.230323	0.498258
ECPAS	Q5VYK3	978	24	32	21	29	7.8843	7.5887	1	1	1	1	0.800932	0.769526	0.797998	0.826524	0.634676	0.570682	0.493836	0.498046	0.330487	0.288313	0.140031	0.144103	0.0433647	0.0319366	0.0742444	0.0603473	0.0227949	0.0263232	0.0435814	0.0429198	0.0211357	0.0204626	0.0343475	0.0338984	0.0181125	0.0123351	0.0271399	0.0223268	0	0	-0.00529478	0.103085	-0.361988	-0.196408	-1.23885	-1.00053									0	0.0488952	-0.279198	-1.11969					0	0.0766362	0.117083	0.168517					0.090559		0.733665	0.0917586	0.0337481	0.973319	0.955714	0.993829	0.94043		0.266335	0.908241	0.966252	0.0266815	0.044286	0.00617094	0.0595705	-1.11969	0.00820756	1	4	47.778	47.324	46.7029	46.7477	0.992125	0.992344	0.996279	0.997829	52.8537	0.100011	0.121543	-0.825671	0.068563	1	1	0.0152238			1	-1.55607	0.0672984
ECSIT	Q9BQ95	356	8	5	7	5	7.2794	6.8774	1	1	1	1	0.77286	0.885757	0.902551	0.825194	0.717043	0.66422	0.70367	0.69612	0.630199	0.676081	0.64069	0.623477	0.518078	0.57421	0.509438	0.489196	0.44177	0.4119	0.333636	0.339447	0.270513	0.270426	0.181564	0.169887	0.0053993	0.0122871	0.0125758	0.0223693	0	0	0.223802	-0.102177	-0.0271603	0.0676751	0.0238201	-0.11686	-0.0242633	-0.231166	-0.405022	-0.279107	-0.575219	-0.670655			0	0.0608121	0.0202574	-0.0465198	-0.127715	-0.342065	-0.622937		0	0.230502	0.0670588	0.0994757	0.146302	0.0890349	0.0674835		0.0999796		0.613671	0.628515	0.314006	0.216712	0.0579367	0.0243356	0.946234		0.386329	0.371485	0.685994	0.783288	0.942063	0.975664	0.0537659	-0.622937	0.00575648	1	7	53.2108	53.6689	52.0857	51.3318	0.906439	0.933517	0.981875	0.98213		0.121594	0.104621	-1.73112	0.0592152	1	1	0.00884321			1	-0.911768	0.0551489
ECT2	Q9H8V3	75	0		0																																																																																																						0	0				0
EDA	Q92838	41	1		1		6.3936		1		1		0.787778		0.737737		0.556401		0.495776		0.38704		0.304843		0.290972		0.305236		0.208607		0.24271		0.198381		0.191042		0.217734		0.178476		0		-0.0946808		-0.166435		-0.344418		0.0690438		0.218449		-0.0543889		-0.286836		0	-0.0946808	-0.166435	-0.344418	0.0690438	0.218449	-0.0543889	-0.286836																										-0.344418		1	4	47.7695		47.2288		0.982424		0.975882		53.4409	0.305391	0.243535	-0.540661		0	0	0.178476			0	-0.55052
EDC3	Q96F86	432	9	9	8	8	6.8662	6.75	1	1	1	1	0.854949	0.78854	0.788108	0.743953	0.617583	0.560074	0.616598	0.562279	0.577487	0.509515	0.581024	0.558104	0.490276	0.476768	0.472034	0.461171	0.451014	0.42808	0.431147	0.441017	0.447883	0.427007	0.433425	0.424075	0.400264	0.318033	0.403809	0.320594	0	0	-0.117445	-0.0839721	-0.00230389	0.00566709	0.00881061	0.131411	-0.0547041	-0.0479859	-0.0649915	0.0429513	-0.0473396	-0.00994102	0.0127203	0.0115712	0	-0.100709	0.0016816	0.0701106	-0.051345	-0.0110201	-0.0286403	0.0121458	0	0.0236689	0.00563634	0.0866912	0.00475049	0.0763271	0.0264448	0.000812527	0.0280414		0.0524198	0.627091	0.77131	0.0207949	0.435888	0.184114	0.984954		0.94758	0.372909	0.22869	0.979205	0.564112	0.815886	0.0150461	-0.051345	0.189453	1	5	55.2918	49.1365	52.8491	51.3015	0.763505	0.83454	0.956021	0.933297		0.398362	0.170609	-0.138863	0.969073	1	1	0.359148			1	-0.170394	0.341242
EDC4	Q6P2E9	1115	25	17	21	16	7.9079	7.5924	1	1	1	1	0.905774	0.897114	0.884782	0.921164	0.766296	0.808368	0.740997	0.812823	0.69282	0.773138	0.674935	0.836386	0.546105	0.611611	0.536029	0.644829	0.371095	0.387949	0.369732	0.445014	0.225619	0.219789	0.263467	0.322693	0.183808	0.156748	0.176815	0.153303	0	0	-0.0338285	0.0381668	-0.0484324	0.00792965	-0.0377323	0.113443	-0.0268691	0.0763018	-0.0053085	0.197984	0.223733	0.554042	-0.055955	-0.032059	0	0.00216914	-0.0202514	0.0378553	0.0247164	0.0963376	0.388887	-0.044007	0	0.0509084	0.039854	0.106897	0.0729529	0.143749	0.233564	0.016897	0.0831028		0.519157	0.301657	0.647791	0.642226	0.741467	0.872166	0.0843875		0.480843	0.698343	0.352209	0.357774	0.258533	0.127834	0.915613	0.388887	0.119545	1	7	53.7344	54.6073	53.0399	54.7715	0.990293	0.996795	0.994867	0.993535		0.111258	0.106727	-0.265184	0.810127	1	1	0.165059			1	0.400603	0.266794
EDEM1	Q92611	34	1		1		5.8135		1		1		0.927416		0.821418		0.604917		0.580354		0.403004		0.405003		0.190084		0.262491		0.124815		0.175651		0.0951226		0.121629		0.108642		0.0677196		0		-0.175101		-0.0598041		0.00713663		0.465631		0.492922						0	-0.175101	-0.0598041	0.00713663	0.465631	0.492922																												0.492922		1	6	48.2537		48.4921		0.993637		0.996105		56.9052	0.205852	0.138308	0.238431		0	0	0.0677196			0	0.535539
EDEM2	Q9BV94	71	2	3	2	3	7.0437	6.487	1	1	1	1	0.872677	0.94102	0.985367	0.925756	0.719284	0.72575	0.765488	0.767675	0.604338	0.611719	0.68787	0.714611	0.437681	0.438112	0.577925	0.505315	0.293939	0.347038	0.38603	0.384483	0.145674	0.21179	0.289821	0.234577	0.137647	0.110028	0.102434	0.0712125	0	0	0.175213	-0.0235934	0.0898187	0.0810236	0.186781	0.224289	0.401005	0.205883	0.393193	0.147827	0.992416	0.147426			0	0.07581	0.0854212	0.205535	0.303444	0.27051	0.569921		0	0.140578	0.00621909	0.0265222	0.137972	0.1735	0.597498		0.154613		0.707394	0.983628	0.971036	0.900982	0.86447	0.796943	0.0600986		0.292606	0.0163724	0.0289639	0.0990177	0.13553	0.203057	0.939901	0.290956	0.00172437	2	3	51.5597	52.3504	53.6673	52.7555	0.993404	0.972049	0.982605	0.991672	65.8303	0.107886	0.10438	1.25631	0.172797	0	1	0.0868231			0	0.273583
EDEM3	Q9BZQ6	464	9	5	8	5	7.239	6.8417	1	1	1	1	0.839781	0.788331	0.896068	0.886042	0.63864	0.517388	0.681511	0.662893	0.494959	0.375103	0.509384	0.564224	0.305636	0.257512	0.436154	0.398131	0.187234	0.163784	0.295607	0.303699	0.10781	0.102053	0.239211	0.191792	0.155461	0.0917856	0.110013	0.0742542	0	0	0.0935951	0.168573	0.0937356	0.35753	0.0414464	0.58898	0.513024	0.628605	0.658835	0.890845	1.14979	0.91022	-0.498883		0	0.131084	0.225633	0.315213	0.570814	0.77484	1.03001	-0.498883	0	0.0530171	0.186531	0.387165	0.0817282	0.164056	0.169405		0.148843		0.911333	0.831616	0.772363	0.967883	0.952696	0.963147	0.0749629		0.0886669	0.168384	0.227637	0.032117	0.0473043	0.0368531	0.925037	2.37566	0.00188948	3	5	49.2185	47.7178	51.0821	50.6606	0.998447	0.994392	0.982998	0.989724	63.8339	0.185285	0.105305	2.40319	0.0910376	1	1	0.0921336			1	2.97752	0.0296072
EDF1	O60869	349	10	9	8	7	7.6282	7.3507	1	1	1	1	1.02653	1.08565	1.04002	1.01101	0.851517	1.02643	0.919119	0.869107	0.910755	0.850201	0.813874	0.925425	0.821135	0.658924	0.671625	0.679065	0.561111	0.547291	0.540449	0.564793	0.498476	0.490668	0.497987	0.460031	0.567257	0.440591	0.474381	0.403831	0	0	0.0188382	-0.102768	0.110216	-0.24003	-0.162258	0.122312	-0.289963	0.0434383	-0.0541278	0.0454141	-0.00141764	-0.0930144	-0.257956	-0.125687	0	-0.0419647	-0.0649071	-0.0199731	-0.123263	-0.00435683	-0.047216	-0.191821	0	0.0859883	0.247661	0.201222	0.235751	0.0703868	0.0647687	0.0935284	0.124913		0.307708	0.387019	0.455608	0.297333	0.472207	0.245149	0.105682		0.692292	0.612981	0.544392	0.702667	0.527793	0.754851	0.894318	-0.191821	0.468407	1	8	62.6282	61.3193	57.5308	57.2773	0.921414	0.843424	0.974119	0.984577		0.138867	0.18658	-4.56967	0.0206231	1	1	0.439106			0	-0.352596
EDIL3	O43854	183	4	5	3	5	6.8325	6.891	1	1	1	1	0.864674	0.898723	1.1621	0.97989	0.838763	0.788178	1.08323	0.861968	0.743036	0.792086	0.87173	0.819249	0.620077	0.725076	0.828744	0.733667	0.511494	0.65297	0.660933	0.692909	0.393102	0.545624	0.498496	0.535627	0.220651	0.259928	0.258684	0.254078	0	0	0.426509	0.124743	0.369007	0.129114	0.23045	0.0486448	0.418478	0.0169937	0.369787	0.0856491	0.34268	-0.0266789	0.229426	-0.0328414	0	0.275626	0.24906	0.139547	0.217736	0.227718	0.158	0.0982925	0	0.213381	0.16963	0.128555	0.283893	0.200915	0.261176	0.185451	0.180375		0.840571	0.857137	0.816219	0.762919	0.822449	0.725268	0.704743		0.159429	0.142863	0.183781	0.237081	0.177551	0.274732	0.295257	0.275626	0.160653	1	2	57.2298	61.6106	58.5417	58.4058	0.913118	0.761575	0.925241	0.935503		0.14767	0.103202	-0.946446	0.70793	1	1	0.240289			1	0.253699	0.312188
EEA1	Q15075	4550	138	122	81	76	8.8819	8.7626	1	1	1	1	0.90702	0.924351	0.947404	0.927573	0.798025	0.821256	0.874775	0.879257	0.827315	0.814386	0.893107	0.8977	0.819727	0.808846	0.844104	0.894261	0.788818	0.788768	0.843278	0.890544	0.762933	0.788278	0.834117	0.90102	0.853049	0.867546	0.933063	0.905922	0	0	0.0628453	0.00501877	0.132478	0.098452	0.110396	0.140522	0.0422768	0.144831	0.0963158	0.175086	0.128693	0.192854	0.129345	0.0624467	0	0.033932	0.115465	0.125459	0.0935538	0.135701	0.160774	0.0958959	0	0.0408896	0.0240597	0.0213022	0.0725167	0.0556991	0.045369	0.0473042	0.0383926		0.775366	0.953435	0.961965	0.840404	0.910086	0.937308	0.893172		0.224634	0.0465654	0.0380351	0.159596	0.0899144	0.062692	0.106828	0.240924	0.00318956	2	3	82.9843		66.6745	70.8961	0.188573	0.150568	0.820123	0.673309		0.439584	0.122566	-14.199		1	1	0.860298			0	0.208689
EED	O75530	60	1	2	1	2	6.3316	6.2613	1	1	1	1	0.661504	0.796943	0.74898	0.775164	0.610793	0.653158	0.622459	0.636159	0.362926	0.434301	0.316828	0.452206	0.0481473	0.104603	0.09159	0.161527	0.0315957	0.0591938	0.0757797	0.0681933	0.0251414	0.0636359	0.0301524	0.0645666		0.0286615		0.0414068	0	0	0.179176	-0.0399743	0.0272946	-0.0380436	-0.195975	0.0582868		0.626852							0	0.069601	-0.0053745	-0.068844	0.626852				0	0.154963	0.046201	0.17979					0.0952385		0.680129	0.448099	0.34202	0.939145	0.801055	0.775374			0.319871	0.551901	0.65798	0.060855	0.198945	0.224626		0.626852	0.378671	1	5	47.1874	48.3665	47.6622	48.2654	0.966488	0.988747	0.986899	0.992157	55.1437	0.100107	0.100137	0.186819	0.804368	0	0	0.0286615			0	0.709251
EEF1A1	P68104	1153	67	56	13	11	9.2745	9.3521	1	1	1	1	0.721257	0.658328	0.702046	0.700351	0.395283	0.323878	0.39451	0.36839	0.182373	0.140362	0.181824	0.172992	0.094492	0.075333	0.112397	0.103252	0.0605749	0.0515928	0.0692661	0.0672786	0.038508	0.0311098	0.052466	0.0490703	0.0302325	0.0214098	0.0342919	0.0288662	0	0	-0.0389478	0.0892716	-0.00282327	0.185785	-0.00434232	0.301555									0	0.0251619	0.0914809	0.148606					0	0.0906648	0.133366	0.216302					0.110083		0.619051	0.745163	0.745417	0.910166	0.898871	0.939801	0.87701		0.380949	0.254837	0.254583	0.0898341	0.101129	0.0601989	0.12299	0.148606	0.521078	1	4	46.0007	45.3987	45.95	45.7462	0.998834	0.999205	0.998528	0.99874	50.9747	0.138277	0.137468	0.148375	0.686486	1	1	0.0258211			1	0.0889502	0.609408
EEF1A2	Q05639	379	11	7	7	4	7.798	7.7393	1	1	1	1	0.868872	0.841562	0.886304	0.928942	0.69639	0.668374	0.684803	0.711624	0.57205	0.57784	0.542417	0.569456	0.28847	0.297678	0.259469	0.285857	0.0808048	0.0641252	0.0658652	0.0642439	0.0107854	0.00897729	0.0381398	0.0328016	0.0107433	0.00683496	0.0198318	0.0165007	0	0	0.0286577	0.142519	-0.0242067	0.0904614	-0.0767371	-0.0210861	-0.152858	-0.0584576							0	0.0855883	0.0331274	-0.0489116	-0.105658				0	0.080512	0.0810826	0.0393511	0.0667511				0.0535394		0.813163	0.666773	0.16464	0.133731	0.252879	0.99593	0.943442		0.186837	0.333227	0.83536	0.866269	0.747121	0.0040698	0.056558	-0.105658	0.286714	1	5	49.6458	49.5706	49.5631	49.7427	0.993047	0.987263	0.994314	0.994225	56.9639	0.100195	0.10008	0.0446575	0.691493	1	1	0.00878914			1	-0.240839	0.428046
EEF1AKMT1	Q8WVE0	78	1	2	1	2	7.185	7.2075	1	1	1	1	0.895274	0.868742	0.849624	0.920237	0.745543	0.820614	0.755077	0.806915	0.640482	0.782531	0.691949	0.778707	0.527359	0.4963	0.507435	0.50772	0.192848	0.15496	0.194183	0.196636	0.0167609	0.0033091	0.0678803	0.0586449	0.00444999		0.0158962	0.0112529	0	0	-0.075504	0.0830763	0.0183325	-0.0242858	0.111507	-0.00706638	-0.0555641	0.0328213	0.00995348	0.343627					0	0.00378616	-0.00297661	0.0522202	-0.0113714	0.17679			0	0.112133	0.0301357	0.0838438	0.0624979	0.235943			0.0874256		0.515188	0.455822	0.729855	0.419833	0.759218	0.894136			0.484812	0.544178	0.270145	0.580167	0.240782	0.105864		0.17679	0.379381	1	6	51.3646	52.0644	51.6501	52.0379	0.965089	0.970864	0.975384	0.986896	59.6649	0.100314	0.100266	0.129455	0.77692	0	0	0.00444999			0	0.125506
EEF1AKMT2	Q5JPI9	36	1	1	1	1	6.4693	5.8432	1	1	1	1	1.03404	0.839558	0.79712	0.824691	0.849336	0.690615	0.487993	0.611335	0.906768	0.448488	0.468376	0.423887	0.539628	0.302973	0.2893	0.27514	0.243361	0.159773	0.150488	0.16199	0.790348	0.149727	0.389725	0.0849829	0.339717	0.0912843	0.245692	0.0346729	0	0	-0.375424	-0.0257768	-0.799475	-0.175919	-0.953067	-0.0813881	-0.899401	-0.139024	-0.693457	0.0198804	-1.02003		-0.467485		0	-0.200601	-0.487697	-0.517228	-0.519212	-0.336788	-1.02003	-0.467485	0	0.247238	0.440921	0.61637	0.537668	0.504405			0.3911		0.228179	0.181057	0.222883	0.201184	0.259123	0.0350208	0.147181		0.771821	0.818943	0.777117	0.798816	0.740877	0.964979	0.852819	-1.02003	0.630557	1	7	61.0313	49.2357	47.9054	48.6002	0.376067	0.990904	0.929043	0.99769	55.9657	0.404624	0.197419	-6.88071	0.364298	0	0	0.140182			0	-1.42681
EEF1AKMT4-ECE2				2		2		6.3191		1		1		0.835718		0.885476		0.641853		0.692682		0.46629		0.486302		0.151151		0.19536		0.102103		0.131314		0.0854296		0.0916269		0.0771769		0.0839586		0		0.0834367		0.109949		0.0606225		0.370141							0	0.0834367	0.109949	0.0606225	0.370141																													0.370141		1	5		48.5943		49.032		0.993598		0.998365	55.2611	0.152421	0.140515	0.43774		0	0	0.0771769			0	0.376288
EEF1B2	P24534	492	29	23	9	10	9.1311	8.9789	1	1	1	1	0.902003	0.960369	0.918121	0.928588	0.703151	0.815419	0.725018	0.774934	0.617286	0.732265	0.593783	0.695968	0.478614	0.512307	0.512822	0.537146	0.400533	0.447752	0.4385	0.477048	0.388693	0.447267	0.430568	0.427985	0.5509	0.611782	0.558574	0.571813	0	0	0.0255527	-0.0485511	0.0441813	-0.0734673	-0.0560037	-0.0733447	0.0995953	0.068308	0.130658	0.0914363	0.147612	-0.0635782	0.0199589	-0.0974744	0	-0.0114992	-0.014643	-0.0646742	0.0839516	0.111047	0.0420169	-0.0387577	0	0.0523994	0.0831901	0.012262	0.0221235	0.0277338	0.149334	0.0830379	0.0537601		0.404212	0.422342	0.0424211	0.941358	0.944361	0.620544	0.314289		0.595788	0.577658	0.957579	0.0586418	0.0556395	0.379456	0.685711	-0.0646742	0.737655	1	4	52.3382		53.3515	54.089	0.930254	0.961851	0.970482	0.988331	60.5457	0.576446	0.366573	1.38201		1	1	0.565193			0	-0.187682
EEF1D	P29692	1602	58	50	20	20	8.964	8.7511	1	1	1	1	0.913362	0.964489	0.972932	0.965111	0.728333	0.839837	0.812632	0.80444	0.646985	0.717735	0.703024	0.726996	0.508717	0.54183	0.585818	0.57825	0.420552	0.460862	0.499254	0.476756	0.363458	0.399694	0.409045	0.373228	0.33903	0.333466	0.34888	0.283541	0	0	0.0911516	0.000930489	0.158005	-0.0621232	0.11984	0.0184954	0.20359	0.0938529	0.24749	0.0489159	0.170473	-0.0988398	0.0413184	-0.233986	0	0.046041	0.0479409	0.0691679	0.148722	0.148203	0.0358166	-0.0963338	0	0.063796	0.155654	0.0716618	0.0775959	0.140413	0.190433	0.19467	0.111778		0.753249	0.630759	0.798741	0.887496	0.812113	0.58275	0.305635		0.246751	0.369241	0.201259	0.112504	0.187887	0.41725	0.694365	0.148722	0.0851304	1	5	55.2481	56.6343	55.6329	54.7327	0.919386	0.923854	0.97542	0.984853		0.147696	0.115856	-0.7584	0.455673	1	1	0.31621			1	0.0890995	0.22103
EEF1E1	O43324	260	7	1	7	1	6.8481	6.67	1	1	1	1	0.651185	0.600847	0.709034	0.752523	0.254863	0.135423	0.325931	0.335012	0.0748057	0.139488	0.0981758	0.142538	0.0300637	0.0790629	0.0576041	0.0548064	0.0225882	0.0312525	0.0416432	0.0304055	0.0181786	0.0101193	0.0354014	0.0324688	0.0207117	0.0183874	0.0301885	0.0275233	0	0	0.122787	0.324736	0.354847	1.30674											0	0.223762	0.830795						0	0.142799	0.673091						0.271963		0.865068	0.834402	0.775272	0.586657	0.735711	0.915315	0.989149		0.134932	0.165598	0.224728	0.413343	0.264289	0.0846849	0.0108507	0.830795	0.207844	1	3	45.0574	44.5329	45.5688	45.7882	0.999776	0.991228	0.999124	0.999551	49.6242	0.131751	0.126947	0.883365	0.0898167	0	0	0.0195495			0	0.973772
EEF1G	P26641	1009	46	51	19	22	8.9842	8.9458	1	1	1	1	0.837544	0.870678	0.861193	0.871368	0.59761	0.599257	0.540644	0.545951	0.328995	0.330216	0.241987	0.267204	0.111074	0.0967372	0.109394	0.102601	0.0374786	0.0264873	0.0498006	0.0490155	0.0126851	0.0118961	0.0330387	0.027832	0.0102766	0.00595543	0.0165601	0.0117137	0	0	0.0401711	0.00114402	-0.144527	-0.134404	-0.443135	-0.30547									0	0.0206576	-0.139465	-0.374302					0	0.0275963	0.00715789	0.097344					0.0330246		0.759063	0.0115468	0.0578891	0.669312	0.887722	0.981127	0.945535		0.240937	0.988453	0.942111	0.330688	0.112278	0.0188728	0.0544652	-0.139465	0.00274008	1	3	47.7852	47.9305	47.3591	47.3898	0.999866	0.999763	0.999334	0.999517	53.206	0.100011	0.1199	-0.483368	0.0228221	1	1	0.00811603			1	-0.284689	0.0371166
EEF2	P13639	2873	222	210	49	47	9.478	9.3063	1	1	1	1	0.91112	0.914523	0.945951	0.941637	0.830576	0.826877	0.859991	0.868104	0.840844	0.825937	0.848269	0.877292	0.815716	0.75778	0.783126	0.794478	0.612819	0.563832	0.534578	0.53723	0.210968	0.177945	0.174702	0.172948	0.0149095	0.00954693	0.0256259	0.0195065	0	0	0.0541244	0.0421515	0.0502087	0.0701962	0.0126839	0.0870251	-0.0588228	0.0682292	-0.19706	-0.0697271	-0.272127	-0.0410925			0	0.048138	0.0602025	0.0498545	0.00470319	-0.133393	-0.15661		0	0.00846619	0.0141333	0.0525671	0.0898393	0.0900376	0.163366		0.0597728		0.960617	0.947637	0.796069	0.523523	0.141746	0.202294	0.956455		0.0393832	0.0523626	0.203931	0.476477	0.858254	0.797706	0.0435453	0.048138	0.00772277	1	2	57.0015	56.1225	55.6584	55.436	0.90003	0.921632	0.958923	0.960244	65.5367	0.100926	0.100056	-1.01475	0.15458	1	1	0.0122282			1	-0.0413609	0.0653878
EEF2K	O00418	537	13	9	11	8	7.3594	7.032	1	1	1	1	0.632084	0.431263	0.623407	0.60009	0.272469	0.0980491	0.313833	0.245814	0.13368	0.059442	0.137661	0.116581	0.0694582	0.040439	0.0794998	0.0647345	0.0511923	0.0314543	0.0581258	0.0412764	0.0471261	0.0205848	0.0576902	0.0338912	0.0629387	0.0262505	0.0700651	0.0365273	0	0	-0.0199419	0.476612	0.203905	1.32599											0	0.228335	0.764948						0	0.351116	0.793435						0.381517		0.736689	0.798568	0.763859	0.838961	0.889176	0.872668	0.849929		0.263311	0.201432	0.236141	0.161039	0.110824	0.127332	0.150071	0.764948	0.41915	1	3	45.015	43.6896	45.1198	44.7388	0.99948	0.999594	0.99948	0.99956	49.4481	0.143924	0.138369	0.577024	0.490746	1	1	0.0445946		46.9	1	0.888367	0.533018
EEFSEC	P57772	607	19	12	13	10	7.401	6.9409	1	1	1	1	0.565963	0.48602	0.544643	0.523234	0.244767	0.118863	0.229703	0.19716	0.119803	0.0714937	0.109981	0.111967	0.0751044	0.0480904	0.0787904	0.0660246	0.0461829	0.0403712	0.0506827	0.0531479	0.0280536	0.0137725	0.0377085	0.0299744	0.0241156	0.00759032	0.0347962	0.0143949	0	0	-0.0553965	0.106439	-0.091643	0.73007											0	0.0255211	0.319214						0	0.114435	0.581039						0.231825		0.59725	0.710252	0.690025	0.797757	0.853792	0.865683	0.9156		0.40275	0.289748	0.309975	0.202243	0.146208	0.134317	0.0844	0.319214	0.61295	1	3	44.5697	43.9689	44.3782	44.1621	0.998778	0.998072	0.998735	0.998022	48.6261	0.136044	0.136194	0.000860716	0.998094	1	1	0.015853			1	0.310234	0.681301
EEPD1	Q7L9B9	362	9	4	8	4	7.0365	6.8872	1	1	1	1	0.802472	0.784997	0.780419	0.787539	0.533121	0.453024	0.45912	0.453352	0.236405	0.142822	0.194054	0.181204	0.0790736	0.0185894	0.129512	0.0636141	0.0661679	0.0231028	0.0805999	0.0503645	0.0401185	0.0114391	0.0675592	0.0349386	0.0426427	0.00467987	0.0346324	0.0163705	0	0	-0.0402013	0.00466474	-0.215594	0.00104417	-0.284804	0.343394									0	-0.0177683	-0.107275	0.0292953					0	0.0317251	0.153186	0.444203					0.157279		0.286771	0.251542	0.529602	0.871408	0.828928	0.889008	0.697589		0.713229	0.748458	0.470398	0.128592	0.171072	0.110992	0.302411	-0.107275	0.458521	1	3	47.045	46.51	46.5927	46.4924	0.998013	0.998337	0.996935	0.999304	51.1509	0.119903	0.135221	-0.234918	0.479019	1	1	0.0236613			1	-0.242937	0.563138
EFCAB14	O75071	115	1	3	1	3	6.9299	6.4604	1	1	1	1	0.902911	0.849808	0.883077	0.974861	0.725932	0.72133	0.719831	0.814111	0.661248	0.649451	0.707789	0.787371	0.449856	0.517532	0.552588	0.639369	0.444925	0.462212	0.502471	0.575542	0.385294	0.403619	0.47473	0.526537	0.427446	0.427518	0.421011	0.437796	0	0	-0.0320442	0.198059	-0.012177	0.174565	0.0981268	0.277824	0.29674	0.305	0.175478	0.316369	0.301149	0.383541	-0.0218848	0.0342729	0	0.0830075	0.0811941	0.187975	0.30087	0.245923	0.342345	0.00619406	0	0.162708	0.132047	0.127065	0.00584025	0.0996245	0.05826	0.0397095	0.0781567		0.698943	0.727832	0.858073	0.995631	0.911198	0.96188	0.569111		0.301057	0.272168	0.141927	0.00436878	0.0888025	0.0381204	0.430889	0.342345	0.0528802	1	7	54.883	56.5771	55.8395	57.8715	0.88612	0.930611	0.968333	0.967319		0.305317	0.140413	1.12548	0.484474	0	0	0.427482			0	0.340236
EFCAB7	A8K855	112	1	0	1	0	6.4293		1		1		0.892577		0.800962		0.650183		0.551272		0.406209		0.348498		0.212754		0.204115		0.117497		0.136767		0.0745527		0.0958039		0.0495367		0.0453589		0		-0.156244		-0.23808		-0.221074		-0.0598012								0	-0.156244	-0.23808	-0.221074	-0.0598012																													-0.23808		1	3	48.5846		47.8064		0.996675		0.997432		55.0263	0.162208	0.138162	-0.778211		0	0	0.0453589			0	-0.412595
EFEMP1	Q12805	291	5	1	5	1	6.4986	6.0128	1	1	1	1	0.920238	0.888044	0.942067	0.91809	0.831401	0.687045	0.792615	0.816842	0.765434	0.691412	0.744436	0.71943	0.649886	0.454455	0.639379	0.387132	0.493317	0.410515	0.483742	0.454108	0.327373	0.344109	0.361394	0.336882	0.24151	0.158222	0.209745	0.212079	0	0	0.0338232	0.0480051	-0.0689251	0.249651	-0.0401317	0.0573096	-0.0235162	-0.231312	-0.0282797	0.145598	0.142637	-0.0306221	-0.203444	0.422649	0	0.0409141	0.0903631	0.00858897	-0.127414	0.0586592	0.0560074	0.109602	0	0.0100281	0.225267	0.0689014	0.146934	0.12295	0.122513	0.442715	0.142414		0.945376	0.664255	0.555544	0.21775	0.688935	0.682685	0.6072		0.0546245	0.335745	0.444456	0.78225	0.311065	0.317315	0.3928	-0.127414	0.801976	1	5	56.7236	54.1982	55.2818	53.0156	0.968006	0.92921	0.984298	0.952848		0.129918	0.110543	-1.31212	0.520189	0	0	0.199866			0	-0.269058
EFHD2	Q96C19	783	20	17	13	10	7.9436	7.9416	1	1	1	1	0.908169	0.912727	0.893637	0.886079	0.787156	0.867381	0.804	0.808309	0.79617	0.814747	0.781204	0.828808	0.769228	0.7326	0.687411	0.699302	0.64009	0.643999	0.563355	0.586682	0.529267	0.532094	0.482925	0.487182	0.437353	0.400365	0.392584	0.381888	0	0	-0.0232717	-0.0427483	0.0305458	-0.101759	-0.0273779	0.0246867	-0.162238	-0.0671087	-0.184231	-0.13448	-0.132196	-0.12722	-0.155796	-0.068166	0	-0.03301	-0.0356066	-0.00134558	-0.114674	-0.159355	-0.129708	-0.111981	0	0.013772	0.0935536	0.0368153	0.0672669	0.0351793	0.00351923	0.061964	0.0390088		0.0913147	0.342825	0.483562	0.125155	0.0492907	0.00610608	0.118717		0.908685	0.657175	0.516438	0.874845	0.950709	0.993894	0.881283	-0.289063	0.00110808	2	6	62.6161	63.3954	57.4877	57.7122	0.763279	0.857764	0.977487	0.982874		0.166116	0.12777	-5.40583	0.00557953	1	1	0.387236			1	-0.478723	0.0234153
EFL1	Q7Z2Z2	496	12	10	11	10	7.1549	6.9968	1	1	1	1	0.901461	0.882468	0.927001	0.914133	0.72225	0.67091	0.733958	0.703126	0.490281	0.387291	0.477873	0.439443	0.24301	0.171386	0.270197	0.237205	0.150456	0.0970397	0.173529	0.15409	0.0899485	0.064169	0.12239	0.110762	0.0622722	0.0440086	0.0657711	0.0480863	0	0	0.0403069	0.0508611	0.0231985	0.0676651	-0.0369816	0.182259	0.152996	0.468884	0.205838	0.667127					0	0.045584	0.0454318	0.0726388	0.31094	0.436483			0	0.00746291	0.0314426	0.155027	0.223367	0.326181			0.123913		0.963314	0.855133	0.686278	0.850397	0.845263	0.91351	0.925951		0.0366862	0.144867	0.313722	0.149603	0.154737	0.0864904	0.0740494	0.045584	0.13123	1	2	49.4095	48.5439	49.7054	49.0529	0.996752	0.998761	0.996046	0.996497	55.4373	0.160954	0.154756	0.402477	0.535104	1	1	0.0531404			1	-0.0446734	0.279867
EFNB1				1		1		6.4179		1		1		1.08364		0.938939		0.829383		0.907554		0.982714		0.730848		0.829275		0.667147		0.785596		0.667045		0.817598		0.586235		0.774655		0.681701		0		-0.206777		0.129945		-0.4272		-0.313845		-0.236004		-0.479913		-0.184414	0	-0.206777	0.129945	-0.4272	-0.313845	-0.236004	-0.479913	-0.184414																										-0.479913		1	7		66.5053		61.4726		0.451786		0.901518		0.1	0.171369	-5.03266		0	0	0.681701			0	-0.726261
EFR3A	Q14156	829	15	7	13	7	7.4077	6.9935	1	1	1	1	0.818445	0.852778	0.867989	0.906199	0.610412	0.608747	0.533694	0.592427	0.288374	0.300423	0.171721	0.232021	0.0277077	0.0318429	0.0808509	0.0613117	0.0169627	0.0127791	0.0469651	0.0426604	0.0156704	0.0106976	0.0425784	0.0302004	0.0439981	0.00376271	0.0204405	0.0138308	0	0	0.0847912	0.087658	-0.193771	-0.0392059	-0.747871	-0.372739									0	0.0862246	-0.116488	-0.560305					0	0.00202716	0.109294	0.265258					0.0941448		0.994709	0.186454	0.102824	0.924765	0.973286	0.994022	0.580585		0.00529117	0.813546	0.897176	0.0752352	0.026714	0.00597767	0.419415	0.0862246	0.182453	1	2	47.5833	47.7732	47.1274	47.5288	0.994191	0.997087	0.998526	0.999662	52.2665	0.100002	0.125323	-0.350116	0.255571	1	1	0.0171356			1	0.00803883	0.333851
EFTUD2	Q15029	1690	47	43	30	26	8.1934	8.0339	1	1	1	1	0.919612	1.05272	1.12567	1.13572	0.808962	0.996862	1.09476	1.08838	0.856312	1.29216	1.22931	1.39155	0.987651	1.67776	1.31388	1.40823	0.779314	1.26979	0.959804	1.03459	0.40662	0.651953	0.559501	0.612218	0.0742348	0.110412	0.100989	0.091111	0	0	0.29169	0.109492	0.43647	0.126716	0.52164	0.106909	0.41176	-0.252654	0.300534	-0.29553	0.460459	-0.0907223			0	0.200591	0.281593	0.314275	0.079553	0.00250227	0.184868		0	0.128834	0.21903	0.293259	0.469811	0.421481	0.389744		0.274594		0.864304	0.839939	0.814346	0.574816	0.502672	0.688078	0.572358		0.135696	0.160061	0.185654	0.425184	0.497328	0.311922	0.427642	0.314275	0.417334	1	4	59.0288	59.1508	58.6457	58.7005	0.883075	0.496845	0.866676	0.809743	59.3713	0.157157	0.148336	-0.416747	0.0247817	1	1	0.0923234			1	0.303828	0.532409
EGFR	P00533	1593	43	31	25	26	7.899	7.6248	1	1	1	1	0.769871	0.729318	0.767258	0.760287	0.521318	0.420538	0.501265	0.474519	0.298681	0.221407	0.284957	0.297472	0.128324	0.11255	0.19878	0.169812	0.102223	0.0926006	0.14618	0.133286	0.0882903	0.0768343	0.134973	0.115569	0.0845933	0.0464092	0.0632829	0.0450488	0	0	-0.00490457	0.0599963	-0.0565893	0.174231	-0.0678621	0.42605	0.63138	0.593376							0	0.0275458	0.0588208	0.179094	0.612378				0	0.0458918	0.163215	0.349249	0.0268734				0.117046		0.724037	0.650036	0.699721	0.990126	0.997126	0.993798	0.217484		0.275963	0.349964	0.300279	0.00987414	0.00287393	0.00620248	0.782516	0.612378	0.0538086	1	5	47.042	46.2434	47.1001	46.8271	0.996388	0.997108	0.992564	0.995295	53.1473	0.174241	0.169718	0.320889	0.526385	1	1	0.0541659			1	0.690478	0.171364
EGLN1	Q9GZT9	550	15	13	10	11	7.4546	7.598	1	1	1	1	0.690697	0.6192	0.7074	0.708031	0.414687	0.315231	0.449556	0.404753	0.315837	0.275259	0.315726	0.300423	0.265296	0.240474	0.258093	0.265714	0.22603	0.220354	0.234411	0.243097	0.197874	0.191476	0.206723	0.213445	0.166498	0.144245	0.182295	0.183376	0	0	0.0344729	0.193405	0.116476	0.360632	-0.000510298	0.126206	-0.0397127	0.143993	0.0525255	0.141704	0.0631176	0.156703	0.130765	0.346283	0	0.113939	0.238554	0.062848	0.05214	0.0971145	0.10991	0.238524	0	0.112382	0.172645	0.0896022	0.129899	0.0630584	0.0661751	0.152394	0.0982695		0.806146	0.84944	0.748713	0.664341	0.862991	0.871882	0.864932		0.193854	0.15056	0.251287	0.335659	0.137009	0.128118	0.135068	0.238554	0.376904	1	3	46.0662	45.0005	46.6789	46.0731	0.964668	0.975257	0.981953	0.981081	51.3858	0.319711	0.267374	0.842644	0.302944	1	1	0.155372			1	0.205616	0.499681
EHBP1	Q8NDI1	970	17	23	16	21	7.3143	7.2616	1	1	1	1	0.809122	0.810815	0.767612	0.780831	0.588241	0.624608	0.570679	0.589068	0.454908	0.47813	0.406751	0.501717	0.308719	0.361017	0.281389	0.370891	0.238078	0.307321	0.232383	0.317336	0.216619	0.270593	0.209125	0.287487	0.212916	0.248172	0.214494	0.268457	0	0	-0.0759788	-0.0543627	-0.0437281	-0.0845149	-0.16143	0.0694734	-0.133727	0.0389294	-0.034929	0.046263	-0.0507957	0.0873724	0.0106554	0.113346	0	-0.0651708	-0.0641215	-0.0459782	-0.0473987	0.005667	0.0182884	0.0620009	0	0.0152849	0.0288406	0.163273	0.122086	0.0574115	0.0976996	0.0726135	0.0696512		0.0523129	0.0980162	0.379363	0.340172	0.544149	0.582375	0.779836		0.947687	0.901984	0.620637	0.659828	0.455851	0.417625	0.220164	-0.0651708	0.0343736	1	2	48.6279	49.2863	48.2701	49.3166	0.976605	0.971595	0.993754	0.989062	57.7273	0.320029	0.228098	-0.163751	0.8159	1	1	0.230544			1	-0.188326	0.136917
EHBP1L1	Q8N3D4	211	4	3	4	3	6.6079	6.7326	1	1	1	1	0.961376	0.870751	0.851634	0.899776	0.857051	0.73542	0.727563	0.717171	0.711053	0.644203	0.71191	0.56896	0.567734	0.529781	0.548899	0.524072	0.46006	0.475225	0.425425	0.494476	0.377805	0.446471	0.34891	0.406274	0.256085	0.340071	0.239302	0.379866	0	0	-0.174868	0.0473058	-0.236309	-0.0362499	0.00173951	-0.179188	-0.0486743	-0.0156325	-0.112917	0.0572913	-0.114786	-0.136115	-0.0977868	0.159654	0	-0.0637813	-0.136279	-0.0887244	-0.0321534	-0.0278127	-0.12545	0.0309335	0	0.157101	0.141463	0.127935	0.0233641	0.120355	0.0150819	0.182038	0.0959173		0.334097	0.201549	0.25309	0.151082	0.399457	0.0269947	0.575071		0.665903	0.798451	0.74691	0.848918	0.600543	0.973005	0.424929	-0.12545	0.521963	1	7	56.5068	57.5953	53.9615	53.4552	0.925593	0.863846	0.988868	0.942371		0.15259	0.127997	-3.34273	0.0307632	1	1	0.298078			1	-0.266511	0.610056
EHD1	Q9H4M9	817	34	29	15	17	8.2377	8.0146	1	1	1	1	0.829444	0.78377	0.704787	0.712745	0.550245	0.476571	0.35331	0.352834	0.240715	0.196925	0.0735971	0.0763405	0.0166823	0.00966924	0.0391768	0.0322867	0.0136658	0.00972069	0.0307704	0.0259288	0.0156675	0.0118776	0.0266427	0.0209379	0.0146246	0.00474101	0.0184453	0.0112331	0	0	-0.234958	-0.137044	-0.63914	-0.433702	-1.7096	-1.36712									0	-0.186001	-0.536421	-1.53836					0	0.069235	0.145266	0.24217					0.114168		0.0819229	0.0602239	0.0352867	0.946119	0.970004	0.989572	0.833668		0.918077	0.939776	0.964713	0.0538806	0.0299958	0.0104275	0.166332	-1.53836	0.00960014	1	4	47.2098	46.7011	45.6439	45.6432	0.997433	0.997582	0.997138	0.99787	51.5032	0.100002	0.109905	-1.3119	0.0355998	1	1	0.00968279			1	-2.09911	0.0733499
EHD2	Q9NZN4	1118	33	33	18	16	8.4685	8.3325	1	1	1	1	0.506924	0.406819	0.386588	0.36556	0.131351	0.0563058	0.144043	0.116849	0.0479472	0.0324644	0.0577967	0.0674288	0.0257992	0.0254663	0.0461699	0.0437658	0.0208852	0.0225165	0.0307705	0.0321526	0.0152157	0.0132857	0.0267241	0.0269486	0.0166603	0.00904273	0.0202522	0.0213473	0	0	-0.390972	-0.15428													0	-0.272626							0	0.167367							0.0836833		0.130364	0.790004	0.829657	0.988533	0.986627	0.964074	0.82114		0.869636	0.209996	0.170343	0.0114669	0.0133731	0.0359263	0.17886	-0.272626	0.238215	1	2	44.0789	43.6598	43.2035	43.0866	0.999832	0.999658	0.999146	0.999278	47.0407	0.120702	0.127144	-0.72431	0.0795923	1	1	0.0128515			1	-0.457402	0.385691
EHD4	Q9H223	797	14	13	11	11	7.8856	7.6075	1	1	1	1	0.63028	0.535127	0.509874	0.502612	0.236602	0.14629	0.177588	0.157357	0.0433905	0.0171639	0.0469038	0.0528365	0.010626	0.0115648	0.0329732	0.0264394	0.0133807	0.0117986	0.0191502	0.0198642	0.00534842	0.00754663	0.0151391	0.0153748	0.00595528	0.00337891	0.00918656	0.00970292	0	0	-0.305851	-0.0904382	-0.413925	0.105208											0	-0.198145	-0.154359						0	0.15232	0.367083						0.173134		0.158485	0.329228	0.772006	0.950764	0.941862	0.940943	0.874103		0.841515	0.670772	0.227994	0.0492358	0.0581383	0.0590567	0.125897	-0.198145	0.236734	1	2	44.907	44.2601	44.1027	44.0273	0.999385	0.999559	0.999587	0.999856	48.0976	0.10405	0.113003	-0.518559	0.252321	1	1	0.0046671			1	-0.360798	0.384033
EHHADH	Q08426	2472	128	102	39	37	9.0114	8.9226	1	1	1	1	0.893923	0.896159	0.878576	0.878964	0.709815	0.708597	0.639778	0.658591	0.511132	0.499692	0.438898	0.460855	0.160109	0.150604	0.13743	0.143676	0.0211254	0.0200476	0.0388199	0.0428018	0.0146841	0.0124425	0.0266631	0.0270944	0.0100321	0.00519442	0.0129753	0.0101596	0	0	-0.0249828	-0.0279502	-0.149871	-0.105583	-0.219813	-0.116724	-0.220353	-0.0679378							0	-0.0264665	-0.127727	-0.168269	-0.144145				0	0.00209832	0.0313163	0.0728949	0.107774				0.0428166		0.0178261	0.0546419	0.0946167	0.154804	0.965207	0.958173	0.86656		0.982174	0.945358	0.905383	0.845196	0.034793	0.0418271	0.13344	-0.0264665	0.00474894	1	2	49.1143	49.1451	48.608	48.6424	0.996037	0.996503	0.996756	0.996997	54.5565	0.100012	0.100027	-0.504498	0.00209156	1	1	0.00761328			1	-0.138125	0.0494204
EHMT1	Q9H9B1	472	6	8	6	7	6.4026	6.5667	1	1	1	1	0.938503	1.04636	0.986415	1.06472	0.789552	0.922219	0.82967	0.827584	0.609725	0.683389	0.618992	0.672173	0.366577	0.443421	0.385639	0.451515	0.239026	0.312584	0.28506	0.350311	0.187989	0.24348	0.231671	0.283993	0.165462	0.206772	0.160406	0.201223	0	0	0.0718332	0.0250995	0.0715047	-0.156203	0.0217632	-0.0238738	0.073134	0.0260943	0.254096	0.164393	0.301427	0.222055	-0.0447729	-0.0392486	0	0.0484664	-0.0423494	-0.00105531	0.0496142	0.209245	0.261741	-0.0420108	0	0.0330457	0.161014	0.0322702	0.0332621	0.0634292	0.0561247	0.0039063	0.0478815		0.857001	0.386648	0.485289	0.859092	0.932788	0.952102	0.0208985		0.142999	0.613352	0.514711	0.140908	0.0672121	0.0478985	0.979101	0.261741	0.385223	1	7	51.0241	52.0253	51.5809	52.1891	0.988141	0.967713	0.988025	0.971573	58.608	0.274528	0.214351	0.360292	0.601133	1	1	0.180814			1	0.23569	0.505878
EHMT2	Q96KQ7	217	4	3	4	3	6.4134	6.338	1	1	1	1	0.907436	0.884566	0.947852	0.934523	0.747604	0.608245	0.764788	0.693139	0.463587	0.438038	0.451825	0.499816	0.262293	0.253488	0.298123	0.314296	0.152502	0.2028	0.180234	0.238869	0.0994682	0.152869	0.152269	0.199337	0.100048	0.120927	0.0846201	0.142784	0	0	0.0628671	0.0792605	0.0327871	0.188493	-0.0370764	0.190341	0.18473	0.310207	0.241041	0.236163	0.614315	0.382917			0	0.0710638	0.11064	0.0766323	0.247468	0.238602	0.498616		0	0.0115919	0.110101	0.160808	0.0887258	0.00344943	0.163623		0.0768999		0.963447	0.804819	0.688763	0.920967	0.996746	0.927424	0.498729		0.0365534	0.195181	0.311237	0.0790333	0.00325382	0.0725762	0.501271	0.238602	0.495994	1	6	49.3749	48.6111	49.7455	49.6242	0.995203	0.989255	0.990039	0.990734	55.5547	0.217239	0.197507	0.691868	0.215458	1	1	0.110488			1	0.205677	0.591275
EI24	O14681	89	1	6	1	5	7.6674	7.4401	1	1	1	1	0.885441	0.863221	0.600604	0.586986	0.636631	0.733187	0.373925	0.393598	0.581303	0.653906	0.178978	0.246625	0.436871	0.44325	0.103544	0.114459	0.193505	0.227752	0.0499958	0.0730675	0.0382413	0.0522554	0.0398869	0.0522398	0.00283413	0.0118751	0.0259899	0.0286127	0	0	-0.559981	-0.556404	-0.767708	-0.89746	-1.69951	-1.40677	-2.07696	-1.95329	-1.95249	-1.64016					0	-0.558192	-0.832584	-1.55314	-2.01513	-1.79632			0	0.00252961	0.0917483	0.207001	0.0874447	0.220852			0.101596		0.00102001	0.024753	0.02991	0.00976405	0.0276033	0.747743	0.870253		0.99898	0.975247	0.97009	0.990236	0.972397	0.252257	0.129747	-6.75536	4.49578e-05	5	2	50.3029	51.2423	45.3036	45.3607	0.974408	0.988394	0.998219	0.997412	60.7806	0.101494	0.112004	-5.44041	0.0073992	0	0	0.00735462			0	-8.86574
EIF1	P41567	359	7	5	3	3	7.5267	6.9205	1	1	1	1	1.0397	0.949554	0.949191	0.97898	0.898893	0.878781	0.867452	0.784882	0.921308	0.797712	0.805603	0.816851	0.740993	0.587296	0.629883	0.609504	0.551262	0.445392	0.526399	0.489802	0.455798	0.409763	0.455329	0.41523	0.467032	0.355332	0.35894	0.315147	0	0	-0.131396	0.0440301	-0.0513657	-0.163028	-0.193615	0.0342044	-0.234376	0.053548	-0.0665835	0.137124	-0.00148341	0.0191185	-0.379779	-0.173143	0	-0.0436827	-0.107197	-0.0797052	-0.0904139	0.0352703	0.00881756	-0.276461	0	0.124045	0.0789572	0.161093	0.203593	0.144043	0.0145678	0.146113	0.109051		0.352921	0.152843	0.305659	0.321497	0.606112	0.725352	0.113841		0.647079	0.847157	0.694341	0.678503	0.393888	0.274648	0.886159	-0.276461	0.333239	1	8	60.7477	57.4278	56.7919	55.6733	0.953241	0.950523	0.989682	0.983716		0.136084	0.114815	-2.85518	0.244665	1	1	0.337043			1	-0.462377	0.468503
EIF1AD	Q8N9N8	101	3	4	3	4	6.6248	6.9505	1	1	1	1	0.970388	0.971442	0.841476	0.993355	0.904359	0.850851	0.824022	0.968612	0.837988	0.85708	0.751862	0.981038	0.721058	0.748385	0.643747	0.836619	0.667519	0.695732	0.602815	0.823813	0.611119	0.57858	0.550792	0.749346	0.610765	0.61283	0.597555	0.704667	0	0	-0.20564	0.0321818	-0.134212	0.187012	-0.156462	0.194879	-0.163621	0.160791	-0.147093	0.243785	-0.149946	0.373116	-0.0315455	0.201453	0	-0.0867291	0.0264003	0.0192083	-0.00141474	0.0483457	0.111585	0.0849537	0	0.168165	0.227139	0.248436	0.229394	0.276393	0.369861	0.164755	0.210518		0.299413	0.551858	0.534667	0.497224	0.577191	0.628367	0.700557		0.700587	0.448142	0.465333	0.502776	0.422809	0.371633	0.299443	0.111585	0.669272	1	7	65.6544	70.9506	59.2468	64.5516	0.710846	0.79039	0.95438	0.948502		0.194745	0.147005	-6.40332	0.229677	1	1	0.611798			0	0.0409319
EIF1AX	P47813	468	26	28	11	13	8.5539	8.5504	1	1	1	1	0.903107	0.964374	0.960253	0.965732	0.808876	0.882041	0.880793	0.816137	0.867953	0.781979	0.843008	0.915305	0.815068	0.687893	0.728079	0.736074	0.640125	0.614081	0.613995	0.651234	0.567017	0.546266	0.547082	0.562382	0.440042	0.406632	0.459637	0.463991	0	0	0.0885175	0.00203127	0.122884	-0.112034	-0.0420703	0.227122	-0.162825	0.0976666	-0.0601251	0.0847473	-0.051636	0.0419464	0.0628568	0.190373	0	0.0452744	0.00542466	0.0925259	-0.0325794	0.0123111	-0.00484479	0.126615	0	0.061155	0.166112	0.190348	0.184196	0.10244	0.0661727	0.0901678	0.107574		0.757303	0.51469	0.6917	0.42198	0.553587	0.467159	0.851511		0.242697	0.48531	0.3083	0.57802	0.446413	0.532841	0.148489	0.126615	0.15781	1	8	62.9223	63.2023	59.0124	59.6645	0.766212	0.826504	0.98561	0.970222		0.157631	0.121202	-3.72382	0.00895933	1	1	0.423337			0	0.0604266
EIF2A	Q9BY44	1178	22	19	19	14	7.7185	7.5693	1	1	1	1	0.886341	0.886736	0.923301	0.889067	0.812198	0.791746	0.799649	0.784023	0.808695	0.762652	0.761959	0.754479	0.568914	0.557135	0.511076	0.524915	0.268706	0.228508	0.207401	0.195785	0.023196	0.0160001	0.0448975	0.0311597	0.0128046	0.00513422	0.0247556	0.0138451	0	0	0.0589393	0.00378724	-0.0224658	-0.0141407	-0.0858817	-0.0155435	-0.154672	-0.0859427	-0.373608	-0.222976					0	0.0313633	-0.0183032	-0.0507126	-0.120308	-0.298292			0	0.0389984	0.00588676	0.0497366	0.0485991	0.106513			0.0416224		0.770425	0.0711802	0.193007	0.088564	0.0787253	0.99853	0.936703		0.229575	0.92882	0.806993	0.911436	0.921275	0.0014696	0.0632973	-0.298292	0.138657	1	6	52.8242	52.4067	52.2735	51.8559	0.968488	0.971981	0.985299	0.975697	60.4283	0.100319	0.100137	-0.550751	0.203076	1	1	0.00896941			1	-0.490692	0.288387
EIF2AK2	P19525	358	10	6	8	5	7.1668	7.1366	1	1	1	1	0.36573	0.187595	0.323599	0.240472	0.148114	0.0406456	0.174527	0.0816779	0.130212	0.0450257	0.130758	0.059906	0.0995298	0.0360191	0.10304	0.0386247	0.0857711	0.0330451	0.0847307	0.0335251	0.0702071	0.02519	0.0684013	0.0304368	0.0566836	0.019948	0.0620226	0.027926	0	0	-0.176569	0.358247	0.236739												0	0.0908391	0.236739						0	0.378172							0.189086		0.604237	0.823509	0.754658	0.89662	0.526434	0.706434	0.833217		0.395763	0.176491	0.245342	0.10338	0.473566	0.293566	0.166783	0.236739	0.631989	1	3	43.074	42.6325	42.5976	42.2707	0.994822	0.999504	0.993234	0.999111	45.9251	0.160866	0.156688	-0.419077	0.266618	1	1	0.0383158	1		1	0.203261	0.695357
EIF2AK3				2		1		7.39		1		1		0.816199		0.854205		0.609001		0.780892		0.677104		0.776687		0.649236		0.780199		0.636215		0.796457		0.602175		0.790559		0.497334		0.496453		0		0.0656624		0.358677		0.197957		0.265099		0.324082		0.392692		-0.00255969	0	0.0656624	0.358677	0.197957	0.265099	0.324082	0.392692	-0.00255969																										0.392692		1	7				64.1332		0.522112		0.668359		0.369205	0.160462			0	0	0.496453			0	0.405537
EIF2AK4	Q9P2K8	918	19	11	18	11	7.2133	6.8325	1	1	1	1	0.877721	0.824863	0.90795	0.909386	0.685745	0.586497	0.70234	0.666022	0.449496	0.363266	0.486604	0.463199	0.224438	0.181418	0.289778	0.251666	0.126675	0.0829457	0.159207	0.12095	0.0778164	0.0361731	0.118717	0.0779725	0.0640985	0.028464	0.0753409	0.0319443	0	0	0.0488495	0.140739	0.0344978	0.183446	0.11444	0.350604	0.368631	0.472187	0.329772						0	0.0947943	0.108972	0.232522	0.420409	0.329772			0	0.0649757	0.105323	0.166993	0.073225				0.0821032		0.856342	0.809168	0.850429	0.960993	0.923422	0.91005	0.947334		0.143658	0.190832	0.149571	0.0390069	0.0765781	0.0899501	0.052666	0.420409	0.149399	1	5	48.9495	48.0149	49.6674	49.06	0.998391	0.999681	0.998508	0.998333	56.3768	0.137302	0.128967	0.881477	0.254544	1	1	0.0462812			1	0.441487	0.299446
EIF2B1	Q14232	449	15	12	10	9	7.8331	7.6843	1	1	1	1	0.883132	0.895981	0.908863	0.891556	0.792516	0.796318	0.787672	0.781038	0.769565	0.801264	0.745395	0.746556	0.700066	0.743523	0.668386	0.670145	0.579645	0.585145	0.49353	0.474568	0.253699	0.229789	0.18028	0.165532	0.0259664	0.00533646	0.0363215	0.0248031	0	0	0.0414341	-0.0071412	-0.00884527	-0.027952	-0.0460374	-0.102028	-0.06681	-0.149906	-0.232032	-0.302179	-0.492878	-0.473203			0	0.0171465	-0.0183986	-0.0740328	-0.108358	-0.267106	-0.48304		0	0.0343479	0.0135105	0.0395914	0.0587576	0.0496009	0.0139129		0.0299602		0.695673	0.152446	0.115078	0.116547	0.0415589	0.00648198	0.818455		0.304327	0.847554	0.884922	0.883453	0.958441	0.993518	0.181545	-0.750146	0.00440278	2	6	56.2549	56.3931	54.429	53.8269	0.887157	0.89967	0.944587	0.947394		0.106365	0.102566	-2.1961	0.0192173	1	1	0.0156514			1	-1.07676	0.0474679
EIF2B2	P49770	488	18	12	10	8	8.0905	7.4229	1	1	1	1	0.909991	0.900246	0.862597	0.874504	0.785107	0.837176	0.756449	0.78195	0.74573	0.80805	0.685687	0.685018	0.554424	0.659541	0.461614	0.499208	0.254079	0.27834	0.172328	0.179929	0.0380154	0.0244485	0.0750818	0.0688336	0.0243367	0.0041164	0.0362255	0.0193533	0	0	-0.0771655	-0.0418543	-0.0536478	-0.0984546	-0.121102	-0.238303	-0.264302	-0.401821	-0.560119	-0.629423					0	-0.0595099	-0.0760512	-0.179703	-0.333062	-0.594771			0	0.0249687	0.0316832	0.0828739	0.097241	0.0490057			0.0476287		0.091804	0.0911895	0.100339	0.0648039	0.0185243	0.935137	0.830067		0.908196	0.908811	0.899661	0.935196	0.981476	0.0648627	0.169933	-0.594771	0.0147951	1	6	52.4016	53.4387	51.4098	51.3986	0.973711	0.965483	0.984119	0.983143	60.898	0.100372	0.10043	-1.51597	0.0997974	1	1	0.0142266			1	-0.875236	0.086845
EIF2B3	Q9NR50	645	17	11	12	11	7.653	7.3647	1	1	1	1	0.829326	0.792999	0.833728	0.849972	0.588211	0.567768	0.57773	0.561127	0.376046	0.362491	0.339254	0.36592	0.196872	0.219108	0.217452	0.233848	0.116909	0.135638	0.132134	0.149817	0.060559	0.0750452	0.083722	0.0986467	0.024173	0.0250719	0.0310527	0.0319057	0	0	0.00763695	0.100096	-0.0259388	-0.0169755	-0.148544	0.0135833	0.143436	0.0939288							0	0.0538663	-0.0214571	-0.0674802	0.118682				0	0.0653782	0.00633802	0.114641	0.035007				0.0442729		0.774239	0.0655418	0.279026	0.934548	0.96712	0.97319	0.993906		0.225761	0.934458	0.720974	0.0654518	0.0328803	0.0268103	0.00609418	0.118682	0.331223	1	5	48.0602	47.953	48.0296	47.9936	0.997313	0.99605	0.995897	0.993608	55.085	0.137386	0.138944	0.00496599	0.938038	1	1	0.0246224			1	0.0501378	0.466954
EIF2B4	Q9UI10	809	14	8	11	6	7.229	7.0402	1	1	1	1	0.661363	0.643674	0.654864	0.666975	0.347357	0.335265	0.341658	0.306641	0.158978	0.199859	0.166865	0.1723	0.0755783	0.0913217	0.0951771	0.100175	0.0589408	0.0824973	0.0638998	0.078437	0.0427387	0.0660115	0.0582218	0.064562	0.0366438	0.054199	0.0571017	0.065301	0	0	-0.014246	0.0513021	-0.0238648	-0.128753	0.0698505	-0.214054									0	0.018528	-0.0763088	-0.0721016					0	0.0463495	0.074167	0.20075					0.0803168		0.663781	0.191662	0.350404	0.871483	0.572247	0.727179	0.876591		0.336219	0.808338	0.649596	0.128517	0.427753	0.272821	0.123409	-0.0763088	0.450732	1	3	45.4737	45.3968	45.4398	45.3034	0.998872	0.998075	0.999382	0.998621	50.094	0.154334	0.151733	-0.0635873	0.501963	1	1	0.0454214			1	-0.202773	0.557692
EIF2B5	Q13144	485	12	13	7	8	7.6125	7.3019	1	1	1	1	0.805236	0.809133	0.808176	0.833455	0.567952	0.545936	0.531417	0.551787	0.339275	0.329879	0.295735	0.34561	0.149556	0.160297	0.177007	0.184103	0.0757121	0.0819674	0.0970109	0.103572	0.0277869	0.0228227	0.0537749	0.0599397	0.00406941	0.00510788	0.012091	0.0135709	0	0	0.0052576	0.0427267	-0.0959234	0.0153806	-0.19815	0.0672074	0.243119	0.199767							0	0.0239922	-0.0402714	-0.0654713	0.221443				0	0.0264947	0.0787039	0.187636	0.0306546				0.0646979		0.788973	0.300608	0.354087	0.968941	0.990793	0.940908	0.98279		0.211027	0.699392	0.645913	0.0310591	0.00920659	0.0590922	0.0172103	0.221443	0.0610558	1	5	47.6662	47.6417	47.4653	47.7149	0.999513	0.998867	0.997563	0.998084	54.3216	0.107311	0.120328	-0.0638532	0.661209	1	1	0.00458864			1	0.183422	0.184464
EIF2D	P41214	243	3	2	3	2	6.6361	6.4818	1	1	1	1	0.756762	0.723744	0.641493	0.661973	0.306714	0.169615	0.24331	0.200629	0.105598	0.0477081	0.104872	0.0946785	0.0701	0.0261695	0.0840033	0.0565577	0.0744014	0.0274113	0.07233	0.0435017	0.0433589	0.0215636	0.0436279	0.0320545	0.0109017	0.00919512	0.0152673	0.0111164	0	0	-0.238408	-0.128708	-0.334097	0.242264											0	-0.183558	-0.0459164						0	0.0775697	0.407549						0.161706		0.0924279	0.449706	0.746797	0.823402	0.730564	0.754966	0.913315		0.907572	0.550294	0.253203	0.176598	0.269436	0.245034	0.0866854	-0.183558	0.0430628	1	2	45.6494	45.0861	44.9572	44.9038	0.996248	0.999605	0.99646	0.998303	48.215	0.139657	0.142723	-0.437178	0.262292	0	1	0.0100484			0	-0.341878
EIF2S1	P05198	1162	37	45	20	18	8.4711	8.481	1	1	1	1	0.926415	0.900382	0.938098	0.928872	0.821061	0.786684	0.824422	0.828656	0.822257	0.748978	0.814592	0.790806	0.662263	0.603064	0.634929	0.638131	0.382731	0.333973	0.344544	0.338435	0.0708839	0.0476718	0.0871755	0.0845536	0.0112897	0.00501569	0.0232394	0.0154129	0	0	0.018079	0.0449432	0.00589451	0.0749886	-0.0135111	0.0784015	-0.0608077	0.0815415	-0.151641	0.0191508					0	0.0315111	0.0404415	0.0324452	0.0103669	-0.0662452			0	0.0189959	0.0488569	0.064992	0.100656	0.120768			0.0590448		0.871739	0.77497	0.695679	0.54604	0.289988	0.860281	0.931915		0.128261	0.22503	0.304321	0.45396	0.710012	0.139719	0.0680852	-0.0662452	0.572546	1	6	54.0511	53.0628	53.6801	53.2293	0.958452	0.961452	0.977973	0.975638	62.6008	0.100867	0.100223	-0.102297	0.867985	1	1	0.00815271			1	-0.18972	0.64967
EIF2S2	P20042	1127	41	37	20	20	8.5335	8.3868	1	1	1	1	0.926613	0.925551	0.932302	0.93997	0.825169	0.829682	0.831032	0.867768	0.824913	0.806157	0.824594	0.849169	0.719831	0.702831	0.692571	0.735215	0.540969	0.539451	0.490154	0.526644	0.274733	0.26413	0.242131	0.246471	0.049626	0.0324186	0.0597217	0.0413144	0	0	0.00883046	0.0223022	0.0102156	0.0647508	-0.000559635	0.0749911	-0.0556959	0.0649887	-0.14231	-0.0346657	-0.182247	-0.0998321			0	0.0155663	0.0374832	0.0372157	0.00464639	-0.0884879	-0.14104		0	0.00952596	0.0385622	0.0534224	0.0853369	0.0761161	0.0582761		0.0458914		0.870005	0.799809	0.747625	0.524462	0.173943	0.0904819	0.957604		0.129995	0.200191	0.252375	0.475538	0.826057	0.909518	0.0423959	-0.14104	0.0455737	1	7	56.5737	56.2739	55.1595	55.3143	0.939689	0.945375	0.974323	0.973677		0.105555	0.100971	-1.18689	0.0196065	1	1	0.0410223			1	-0.286731	0.157801
EIF2S3	P41091	983	31	30	18	19	8.7628	8.5374	1	1	1	1	0.848061	0.911745	0.938406	0.938856	0.837695	0.810382	0.841959	0.820704	0.795575	0.795628	0.813068	0.884369	0.695474	0.732219	0.729811	0.767374	0.496345	0.520211	0.483946	0.544957	0.193142	0.185353	0.209744	0.212636	0.0272963	0.0169538	0.0420701	0.0229231	0	0	0.146044	0.042274	0.00732496	0.0182584	0.0313793	0.152555	0.0695269	0.0676553	-0.0364955	0.0670472	0.118968	0.198117			0	0.0941591	0.0127917	0.091967	0.0685911	0.0152759	0.158542		0	0.0733766	0.0077311	0.0856839	0.00132336	0.0732157	0.0559666		0.0424711		0.839687	0.871444	0.814573	0.995658	0.59133	0.922137	0.943828		0.160313	0.128556	0.185427	0.00434229	0.40867	0.0778635	0.0561722	0.0685911	0.316971	1	5	55.3806	55.6478	55.1529	55.4481	0.933955	0.933065	0.968758	0.954968		0.103791	0.100444	-0.213728	0.395378	1	1	0.0221251			1	-0.0148324	0.455458
EIF3A	Q14152	4442	194	182	90	88	8.6002	8.3627	1	1	1	1	0.851013	0.949614	0.864136	0.940675	0.457759	0.557751	0.420275	0.479728	0.190467	0.272883	0.216622	0.229576	0.164986	0.251661	0.18058	0.197118	0.157193	0.251607	0.171104	0.19075	0.139983	0.235402	0.169754	0.192204	0.152632	0.240353	0.181913	0.203945	0	0	0.0220765	-0.0136437	-0.123253	-0.217405	0.185644	-0.249313	0.130294	-0.35242	0.122336	-0.399492	0.278192	-0.292486	0.253199	-0.236979	0	0.00421637	-0.170329	-0.0318344	-0.111063	-0.138578	-0.00714668	0.00810978	0	0.025258	0.0665754	0.307561	0.34133	0.368988	0.40353	0.346608	0.232481		0.573795	0.0858325	0.453734	0.362722	0.34459	0.492029	0.510529		0.426205	0.914168	0.546266	0.637278	0.65541	0.507971	0.489471	-0.170329	0.425343	1	3	46.5653	47.2048	46.4856	46.8299	0.989871	0.985899	0.993179	0.995549	48.6848	0.306612	0.265412	-0.227282	0.595302	1	1	0.192929			1	-0.32472	0.537749
EIF3B	P55884	1261	46	47	23	22	8.5623	8.1755	1	1	1	1	0.870699	0.952351	0.949702	0.951596	0.660703	0.836057	0.67215	0.68291	0.542751	0.787451	0.573195	0.62424	0.390383	0.552659	0.41767	0.443959	0.212931	0.266183	0.216516	0.237619	0.0740357	0.103073	0.118877	0.131144	0.0430934	0.0533204	0.0437299	0.0480319	0	0	0.1253	-0.00114483	0.0247816	-0.291905	0.0787358	-0.335089	0.0974734	-0.315963	0.024086	-0.163766					0	0.0620776	-0.133562	-0.128177	-0.109245	-0.06984			0	0.08941	0.223931	0.292618	0.292344	0.132831			0.171856		0.747092	0.276959	0.323461	0.345249	0.296482	0.899773	0.294388		0.252908	0.723041	0.676539	0.654751	0.703518	0.100227	0.705612	-0.133562	0.514626	1	3	50.1814	53.0363	50.7745	50.9785	0.990426	0.996537	0.987733	0.987423	61.8375	0.101625	0.101336	-0.732366	0.65973	1	1	0.0458809			1	-0.277032	0.60473
EIF3C	Q99613	1787	60	61	33	31	8.5655	8.2434	1	1	1	1	0.874693	0.987565	0.950737	0.995265	0.624469	0.859909	0.582668	0.603952	0.251593	0.296941	0.235478	0.268249	0.114042	0.146244	0.146618	0.149962	0.0900945	0.118187	0.107497	0.103816	0.0745926	0.0934753	0.0958055	0.0961918	0.0742221	0.0925767	0.0903729	0.0762573	0	0	0.12027	0.0112056	-0.0999566	-0.50975	-0.0954997	-0.146603									0	0.0657376	-0.304853	-0.121051					0	0.0771199	0.289768	0.0361355					0.100756		0.779572	0.188365	0.0662172	0.781699	0.54842	0.786276	0.502409		0.220428	0.811635	0.933783	0.218301	0.45158	0.213724	0.497591	-0.304853	0.319899	1	3	47.6451	48.7018	47.5614	47.6928	0.996182	0.997802	0.996108	0.994088	50.5637	0.200507	0.192529	-0.546338	0.412725	1	1	0.0833151			1	-0.499203	0.457458
EIF3D	O15371	901	30	16	17	10	8.2288	7.8478	1	1	1	1	0.869873	0.913014	0.86815	0.918593	0.514439	0.541557	0.41643	0.448281	0.113364	0.0772964	0.106146	0.0939945	0.0555313	0.0347239	0.0682886	0.05047	0.0534502	0.0316351	0.0547121	0.0355352	0.0437825	0.0228371	0.0480039	0.0272098	0.0371094	0.0184646	0.0454209	0.0194614	0	0	-0.00286007	0.00878817	-0.304925	-0.272709											0	0.00296405	-0.288817						0	0.00823655	0.0227796						0.0103387		0.649849	0.0177341	0.646718	0.910792	0.813054	0.90399	0.831017		0.350151	0.982266	0.353282	0.0892075	0.186946	0.0960099	0.168983	-0.288817	0.0467738	1	3	46.8915	47.099	46.4736	46.6725	0.996833	0.998504	0.999018	0.999542	49.5655	0.132669	0.135965	-0.422176	0.0990152	1	1	0.027787			1	-0.478403	0.15976
EIF3E	P60228	833	24	33	16	18	8.0874	7.8578	1	1	1	1	0.876232	0.940695	0.86767	0.934294	0.524451	0.640137	0.366236	0.416459	0.0699308	0.0773543	0.0694791	0.0838347	0.00865861	0.0166593	0.0396129	0.0386987	0.0151468	0.0245505	0.0258104	0.0264481	0.0078128	0.0105312	0.0180452	0.020924	0.00357615	0.00498371	0.0113844	0.0127885	0	0	-0.0141664	-0.00985076	-0.518037	-0.620206											0	-0.0120086	-0.569122						0	0.00305165	0.0722443						0.0250987		0.0565936	0.0284952	0.724417	0.911104	0.794178	0.968648	0.967442		0.943406	0.971505	0.275583	0.0888958	0.205822	0.0313518	0.0325576	-0.569122	0.0798933	1	3	46.9362	47.4513	46.2571	46.5712	0.997178	0.99914	0.999564	0.99964	49.5655	0.107269	0.121148	-0.779595	0.122772	1	1	0.00427993			1	-0.841968	0.213318
EIF3F	O00303	360	6	6	5	6	7.8552	7.6838	1	1	1	1	0.878556	0.970531	0.913845	0.983557	0.591691	0.747637	0.589088	0.666943	0.205436	0.222523	0.195958	0.260397	0.0524158	0.0742844	0.0910486	0.11564	0.0374624	0.056542	0.0528909	0.0807623	0.0211951	0.0304833	0.0351194	0.0517778	0.0144959	0.014842	0.0146677	0.0273867	0	0	0.0568154	0.0192342	-0.00636257	-0.164774	-0.0681492	0.226757									0	0.0380248	-0.0855684	0.0793039					0	0.0265739	0.112014	0.20853					0.0867795		0.853905	0.237715	0.657069	0.965068	0.994722	0.992375	0.756118		0.146095	0.762285	0.342931	0.0349322	0.00527807	0.00762547	0.243882	-0.0855684	0.697781	1	3	47.4268	48.1875	47.5097	47.9757	0.998949	0.998691	0.998482	0.997011	50.9747	0.132162	0.144609	-0.064445	0.898368	1	1	0.014669			1	-0.214783	0.745885
EIF3G	O75821	958	47	44	19	18	8.6271	8.3528	1	1	1	1	0.829555	1.00817	0.938777	0.961899	0.690611	1.08231	0.774973	0.81684	0.697382	1.13065	0.77981	0.851228	0.667951	1.01114	0.71999	0.773298	0.593509	0.905952	0.627383	0.687018	0.535155	0.808243	0.550176	0.592506	0.457641	0.620381	0.459073	0.465735	0	0	0.178445	-0.0677795	0.166273	-0.405989	0.161175	-0.40954	0.108236	-0.386891	0.0800751	-0.399087	0.0399374	-0.447959	0.00450747	-0.413645	0	0.0553327	-0.119858	-0.124183	-0.139328	-0.159506	-0.204011	-0.204569	0	0.174107	0.404651	0.403557	0.350107	0.338819	0.344995	0.295678	0.288989		0.634453	0.373731	0.369345	0.33683	0.313031	0.278304	0.253468		0.365547	0.626269	0.630655	0.66317	0.686969	0.721696	0.746532	-0.204569	0.450033	1	8	62.7127	66.347	58.9581	60.2776	0.650851	0.820427	0.941901	0.950346		0.100098	0.133689	-4.91201	0.126226	1	1	0.462404			0	-0.36913
EIF3H	O15372	742	34	30	15	12	8.4558	8.1432	1	1	1	1	0.878204	1.02224	1.01716	1.02122	0.744964	1.12253	0.870847	0.906396	0.74774	1.26414	0.851947	0.897398	0.696442	1.16397	0.78427	0.830975	0.637351	1.04982	0.709962	0.752921	0.559191	0.929413	0.611698	0.659247	0.289095	0.363039	0.286415	0.235248	0	0	0.211925	-0.00143484	0.225249	-0.308543	0.188228	-0.494335	0.171348	-0.486171	0.155653	-0.479569	0.129479	-0.495501	-0.0134379	-0.625945	0	0.105245	-0.041647	-0.153053	-0.157412	-0.161958	-0.183011	-0.319691	0	0.150868	0.377448	0.482645	0.464936	0.44917	0.441928	0.433108	0.350013		0.747845	0.450728	0.365808	0.357859	0.349899	0.331358	0.243167		0.252155	0.549272	0.634192	0.642141	0.650101	0.668642	0.756833	-0.319691	0.278895	1	8	61.3939	66.0697	59.5702	59.9864	0.644203	0.638041	0.936742	0.936089				-3.95349	0.234142	1	1	0.260831			1	-0.518448	0.422166
EIF3I	Q13347	593	22	26	10	13	8.3854	8.0848	1	1	1	1	0.7337	0.740226	0.785163	0.811741	0.26279	0.218854	0.319455	0.298358	0.0682865	0.0464775	0.0964848	0.098632	0.0281356	0.0290464	0.0547541	0.0462273	0.0226667	0.0211044	0.0360101	0.0299412	0.0119334	0.0119567	0.0253147	0.0197817	0.00459244	0.00407689	0.0100155	0.00907621	0	0	0.0978024	0.133053	0.281703	0.447075											0	0.115428	0.364389						0	0.0249259	0.116935						0.0472871		0.951768	0.928973	0.887081	0.943951	0.955964	0.937783	0.995851		0.0482319	0.0710269	0.112919	0.0560487	0.044036	0.0622171	0.00414879	0.115428	0.0433867	1	2	45.4278	45.3181	45.8339	45.8035	0.999715	0.999689	0.999207	0.999136	48.9196	0.116533	0.126292	0.4457	0.0159209	1	1	0.00433467			1	0.0459162	0.152804
EIF3J	O75822	600	12	14	9	10	8.351	8.0462	1	1	1	1	0.933252	0.943406	0.95653	0.936207	0.804887	0.894793	0.880776	0.8325	0.829784	0.820926	0.899224	0.873942	0.776323	0.69765	0.727234	0.720077	0.648225	0.607595	0.647341	0.645947	0.592729	0.547612	0.599854	0.598848	0.627595	0.570318	0.648192	0.599758	0	0	0.0355433	-0.0110513	0.12999	-0.104103	0.115945	0.0902857	-0.0942373	0.0456492	-0.0019686	0.0883058	0.0172376	0.129036	0.046587	0.072614	0	0.012246	0.0129433	0.103115	-0.0242941	0.0431686	0.0731369	0.0596005	0	0.0329474	0.165528	0.0181437	0.0989147	0.0638336	0.0790535	0.0184038	0.0596032		0.654045	0.535057	0.960599	0.393588	0.742905	0.792272	0.931573		0.345955	0.464943	0.0394014	0.606412	0.257095	0.207728	0.0684274	0.103115	0.042578	1	4	66.6863	67.475	60.87	61.1094	0.704914	0.856336	0.982355	0.981401		0.221973	0.14294	-6.09098	0.00454653	1	1	0.598956			0	0.0299466
EIF3K	Q9UBQ5	279	9	14	3	5	7.923	7.9719	1	1	1	1	0.886443	0.954089	0.966067	0.999703	0.786414	1.09481	0.870628	0.962532	0.769872	1.12534	0.756499	0.833062	0.383543	0.579232	0.32151	0.381375	0.053918	0.0955941	0.0768787	0.109487	0.0124212	0.0407773	0.0487948	0.0690557	0.0103904	0.0296172	0.023584	0.0343545	0	0	0.124097	0.0673749	0.146767	-0.185776	-0.0252808	-0.433865	-0.254526	-0.602931							0	0.0957357	-0.0195042	-0.229573	-0.428728				0	0.0401083	0.235144	0.288913	0.24636				0.162105		0.908325	0.462831	0.231473	0.122851	0.866284	0.866987	0.807002		0.0916747	0.537169	0.768527	0.877149	0.133716	0.133013	0.192998	-0.428728	0.314773	1	5	51.193	53.1578	51.4083	51.8438	0.977201	0.986449	0.99759	0.999403	56.0832	0.101034	0.117029	-0.549353	0.639852	1	1	0.0200038			1	-0.659873	0.45428
EIF3L	Q9Y262	881	32	25	16	15	8.3271	8.1623	1	1	1	1	0.896105	0.994775	1.00416	1.04989	0.764628	1.12986	0.843238	0.956669	0.605366	0.965247	0.589513	0.674948	0.19055	0.283599	0.169698	0.185294	0.00674106	0.00617003	0.026503	0.0222674	0.00293954	0.0025645	0.0202307	0.0167564	0.00296382	0.00297912	0.00914389	0.0084491	0	0	0.164256	0.0777897	0.141182	-0.240051	-0.0382837	-0.516122	-0.167204	-0.614037							0	0.121023	-0.0494344	-0.277203	-0.390621				0	0.0611406	0.269572	0.337883	0.315958				0.196911		0.890787	0.419229	0.226432	0.165375	0.989729	0.995657	0.987653		0.109213	0.580771	0.773568	0.834625	0.010271	0.00434319	0.0123467	-0.390621	0.315881	1	5	49.7729	51.9562	50.167	50.5408	0.990613	0.984574	0.998647	0.9973	54.3216	0.1	0.102492	-0.510637	0.690043	1	1	0.00297147			1	-0.610446	0.454743
EIF3M	Q7L2H7	621	15	8	9	6	7.9889	7.5914	1	1	1	1	0.767321	1.00157	0.985822	0.941906	0.744548	1.09903	0.799606	0.811234	0.646498	1.23704	0.604658	0.696243	0.375197	0.680292	0.288174	0.270045	0.0966442	0.109502	0.104523	0.0973557	0.0327263	0.0224222	0.0750408	0.062189	0.0266436	0.0143632	0.0420352	0.0254453	0	0	0.361496	-0.0886062	0.102924	-0.438039	-0.0965263	-0.829227	-0.380708	-1.33295							0	0.136445	-0.167557	-0.462877	-0.856831				0	0.31827	0.382519	0.518098	0.673339				0.378445		0.673488	0.323459	0.213113	0.161444	0.437152	0.967376	0.964256		0.326512	0.676541	0.786887	0.838556	0.562848	0.0326244	0.0357439	-0.856831	0.187076	1	5	50.2438	53.5409	50.5254	50.6653	0.971383	0.974953	0.998491	0.995745	56.6116	0.1	0.109471	-1.29694	0.514196	1	1	0.0205034		52.9	1	-1.21514	0.338685
EIF4A1	P60842	1391	40	34	11	9	8.7533	8.5248	1	1	1	1	0.916326	0.857275	0.897009	0.892641	0.829227	0.772968	0.729615	0.734828	0.672184	0.617121	0.514844	0.521186	0.22589	0.213797	0.17379	0.182655	0.0198395	0.0164384	0.0490893	0.0552728	0.0141427	0.0104706	0.0373628	0.039486	0.0199144	0.00765993	0.0225975	0.0162742	0	0	-0.0307376	0.0583231	-0.184632	-0.0730032	-0.384723	-0.243755	-0.378275	-0.227125							0	0.0137927	-0.128818	-0.314239	-0.3027				0	0.0629754	0.0789337	0.0996789	0.106879				0.0696935		0.595609	0.130146	0.0702343	0.0778801	0.954239	0.951109	0.802897		0.404391	0.869854	0.929766	0.92212	0.045761	0.048891	0.197103	-0.314239	0.0372253	1	4	50.397	49.9716	49.4245	49.3179	0.99376	0.987563	0.99675	0.997386	55.1437	0.100005	0.100018	-0.813082	0.0656443	1	1	0.0137872			1	-0.511376	0.142652
EIF4A2	Q14240	535	14	14	7	8	8.4979	8.3285	1	1	1	1	0.916098	0.887359	0.936274	0.933045	0.900202	0.884974	0.850238	0.885005	0.909515	0.916826	0.872177	0.950671	0.857078	0.882626	0.871629	0.905053	0.815427	0.794747	0.744645	0.797284	0.476982	0.451504	0.340892	0.366699	0.0075924	0.00715949	0.0259375	0.0211682	0	0	0.0314292	0.0724288	-0.082381	4.93238e-05	-0.0604757	0.0522995	0.0242875	0.0362011	-0.131003	0.00459772	-0.484619	-0.300142			0	0.051929	-0.0411658	-0.00408813	0.0302443	-0.0632024	-0.392381		0	0.0289911	0.058287	0.0797441	0.00842421	0.0958838	0.130445		0.0573965		0.88032	0.250191	0.476963	0.938099	0.261167	0.073492	0.980139		0.11968	0.749809	0.523037	0.0619009	0.738833	0.926508	0.0198607	-0.392381	0.0269916	1	7	58.7892	59.1999	57.5882	57.7576	0.919309	0.927165	0.934334	0.950908	61.4852	0.103152	0.102315	-1.32166	0.0270994	1	1	0.00737595			1	-0.612729	0.118545
EIF4A3	P38919	896	31	30	17	16	8.2111	7.9443	1	1	1	1	0.933386	0.929205	0.989718	0.990804	0.703521	0.692115	0.695191	0.68164	0.383834	0.385598	0.400928	0.454893	0.207413	0.23155	0.293615	0.282727	0.122448	0.12509	0.155072	0.156822	0.0370397	0.031535	0.0717095	0.0690036	0.0109198	0.00833252	0.0244978	0.0160119	0	0	0.0845432	0.092603	-0.0171842	-0.0220021	0.0628604	0.23843	0.501418	0.288084	0.34077	0.32617					0	0.0885731	-0.0195931	0.150645	0.394751	0.33347			0	0.00569916	0.00340671	0.124146	0.15085	0.0103236			0.049071		0.985527	0.0389397	0.832053	0.915995	0.993033	0.973071	0.966394		0.0144725	0.96106	0.167947	0.0840055	0.0069669	0.0269287	0.0336059	0.33347	0.00268521	1	6	48.7868	48.9118	49.3179	49.3428	0.992277	0.991149	0.982626	0.986998	55.5547	0.140065	0.136141	0.481046	0.0171055	1	1	0.00962616			1	0.328725	0.0370897
EIF4B	P23588	1881	78	66	41	37	8.5193	8.5099	1	1	1	1	0.8672	1.03355	1.07804	1.00299	0.761661	0.962141	1.03048	0.921353	0.841919	0.847392	1.03123	1.0166	0.842561	0.811195	0.847801	0.872885	0.743437	0.781174	0.821616	0.827115	0.755674	0.801632	0.885283	0.922232	0.820154	0.881083	1.13604	1.09853	0	0	0.313978	-0.0433084	0.436101	-0.0624934	0.292607	0.262653	0.00894537	0.105743	0.144253	0.0824443	0.228373	0.20219	0.470053	0.318223	0	0.135335	0.186804	0.27763	0.0573444	0.113349	0.215282	0.394138	0	0.25264	0.35256	0.0211802	0.0684465	0.0437053	0.0185144	0.10736	0.108051		0.706369	0.704695	0.982845	0.776863	0.915273	0.980667	0.939432		0.293631	0.295305	0.0171545	0.223137	0.0847272	0.0193331	0.0605681	0.27763	0.00165846	1	4	89.1739	105.064	68.3237	76.1404	0.192311	0.147505	0.854865	0.834883				-24.8868	0.106702	1	1	0.850619			0	0.256298
EIF4E	P06730	421	9	13	7	7	8.0484	7.9267	1	1	1	1	0.803417	0.749811	0.795573	0.774535	0.518345	0.445345	0.513213	0.500157	0.275101	0.205348	0.235352	0.245407	0.0941476	0.0789213	0.111782	0.118001	0.0507512	0.0458409	0.0595087	0.0724748	0.0284753	0.0294255	0.0475987	0.0548189	0.0291747	0.0264039	0.0331205	0.0369	0	0	-0.0141547	0.0468045	-0.0143529	0.167458	-0.225141	0.257106									0	0.0163249	0.0765526	0.0159827					0	0.0431047	0.12856	0.341					0.128166		0.65652	0.722784	0.521068	0.87841	0.856464	0.969716	0.865314		0.34348	0.277216	0.478932	0.12159	0.143536	0.0302844	0.134686	0.0765526	0.562071	1	3	47.1121	46.457	47.028	46.8298	0.999798	0.999649	0.999191	0.99919	52.384	0.122914	0.127374	0.144298	0.714268	1	1	0.0277893			1	-0.00450608	0.641444
EIF4E2	O60573	190	5	2	4	2	7.2711	6.4276	1	1	1	1	0.839263	0.851951	0.883933	0.839362	0.725799	0.746789	0.744925	0.73565	0.571364	0.530674	0.523792	0.519234	0.204925	0.180534	0.193099	0.229926	0.0504853	0.0677156	0.0652045	0.0937622	0.0420922	0.0489473	0.0506689	0.0579931	0.0512291	0.0107049	0.0381543	0.0307662	0	0	0.0748145	-0.0214772	0.0375262	-0.0216805	-0.125416	-0.0314402	-0.0857528	0.348902							0	0.0266686	0.00792281	-0.078428	0.131575				0	0.0680885	0.0418655	0.0664508	0.307347				0.0967504		0.661015	0.583239	0.171815	0.673287	0.962069	0.985778	0.663359		0.338985	0.416761	0.828185	0.326713	0.0379313	0.0142216	0.336641	0.131575	0.486729	1	5	49.4555	49.4727	49.567	49.3639	0.990842	0.994428	0.996615	0.995648	55.907	0.100062	0.100057	0.00134751	0.99065	0	1	0.030967			0	0.0668593
EIF4E3				0		0																																																																																																					0	0				0
EIF4EBP2				0		0																																																																																																					0	0				0
EIF4ENIF1	Q9NRA8	138	3		3		6.5097		1		1		0.811869		0.788085		0.732728		0.709225		0.68892		0.654547		0.593189		0.570172		0.504673		0.493665		0.483849		0.488929		0.513321		0.534609		0		-0.0428957		-0.0470332		-0.0738396		-0.057095		-0.0318164		0.0150672		0.0586237		0	-0.0428957	-0.0470332	-0.0738396	-0.057095	-0.0318164	0.0150672	0.0586237																										-0.0738396		1	4	60.3852		56.0445		0.809755		0.970597			0.260346	0.184677	-4.34068		0	0	0.513321			0	-0.19957
EIF4G1	Q04637	2368	79	53	48	35	8.3529	8.1901	1	1	1	1	0.742937	0.720784	0.706485	0.709897	0.527296	0.512202	0.50321	0.509267	0.411817	0.418851	0.397192	0.434705	0.282801	0.293069	0.265908	0.287736	0.177561	0.175248	0.178403	0.185159	0.123491	0.123426	0.143552	0.147108	0.104385	0.107326	0.115678	0.114523	0	0	-0.0725809	-0.0219577	-0.0674531	-0.00829127	-0.0521685	0.0535995	-0.0888583	-0.0264934	0.00682807	0.0793632					0	-0.0472693	-0.0378722	0.000715513	-0.0576758	0.0430956			0	0.035796	0.0418337	0.0747893	0.0440986	0.05129			0.0413013		0.156489	0.211069	0.504306	0.157766	0.777319	0.975641	0.929376		0.843511	0.788931	0.495694	0.842234	0.222681	0.0243592	0.0706237	-0.0576758	0.453278	1	5	47.8712	47.7776	47.5621	47.6516	0.993035	0.996324	0.9964	0.995915	58.7255	0.171833	0.135903	-0.217537	0.0784196	1	1	0.105856			1	-0.178605	0.558979
EIF4G2	P78344	1048	31	26	23	20	7.6934	7.3344	1	1	1	1	0.862732	0.771443	0.633251	0.648921	0.55453	0.504696	0.427363	0.466225	0.386138	0.352749	0.291947	0.322893	0.239774	0.206944	0.185905	0.198933	0.114401	0.100006	0.10149	0.113649	0.0582864	0.0531633	0.0711417	0.0773061	0.0408121	0.0298035	0.0444091	0.0374448	0	0	-0.446135	-0.249516	-0.375806	-0.114387	-0.403408	-0.127586	-0.367105	-0.0569566							0	-0.347826	-0.245096	-0.265497	-0.212031				0	0.139031	0.184851	0.195036	0.219308				0.147645		0.0876803	0.15595	0.152497	0.201005	0.510453	0.905709	0.862821		0.91232	0.84405	0.847503	0.798995	0.489547	0.0942911	0.137179	-0.347826	0.0521404	1	2	48.1137	47.4529	46.1026	46.4207	0.992039	0.99798	0.997288	0.997567	55.907	0.134654	0.11046	-1.52169	0.053447	1	1	0.0353078			1	-0.554939	0.168291
EIF4G3	O43432	662	12	12	10	11	7.0525	7.0441	1	1	1	1	0.831128	0.785116	0.818054	0.813952	0.666027	0.602959	0.624713	0.607813	0.536034	0.438933	0.489129	0.475042	0.330453	0.311652	0.317726	0.353507	0.255791	0.243744	0.265998	0.281401	0.206255	0.205483	0.201658	0.242278	0.139523	0.180971	0.141272	0.191782	0	0	-0.0228753	0.0520372	-0.0923883	0.0115696	-0.132109	0.114054	-0.0566605	0.181803	0.0564483	0.207263	-0.032519	0.23764		0.0837074	0	0.014581	-0.0404094	-0.00902757	0.0625713	0.131856	0.102561	0.0837074	0	0.0529711	0.0735093	0.174063	0.168619	0.106642	0.191031		0.109548		0.618166	0.289655	0.476695	0.653833	0.834639	0.706711	0.817307		0.381834	0.710345	0.523305	0.346167	0.165361	0.293289	0.182693	0.131856	0.132607	1	6	50.1419	48.6506	49.6177	49.2299	0.979219	0.986917	0.991953	0.990444	60.1934	0.233453	0.169758	0.0275413	0.974731	1	1	0.160247			1	0.0672237	0.281666
EIF4H	Q15056	754	36	41	16	18	8.8241	8.6723	1	1	1	1	0.91505	0.925639	0.908027	0.913295	0.824798	0.869208	0.863619	0.880481	0.848738	0.844232	0.848804	0.888363	0.853938	0.806033	0.80599	0.838782	0.769978	0.760903	0.770654	0.804973	0.750239	0.729574	0.750669	0.768711	0.760232	0.659402	0.783173	0.74028	0	0	-0.0111147	-0.0193684	0.0663536	0.0185896	0.000112149	0.0735098	-0.0833703	0.0574566	0.00126735	0.0812279	0.000825144	0.0753872	0.0428912	0.166911	0	-0.0152415	0.0424716	0.036811	-0.0129568	0.0412476	0.0381062	0.104901	0	0.00583625	0.0337742	0.0519	0.0995797	0.0565407	0.0527233	0.0876954	0.0485062		0.0841686	0.836949	0.750486	0.442075	0.754966	0.753484	0.830064		0.915831	0.163051	0.249514	0.557925	0.245034	0.246516	0.169936	0.104901	0.442283	1	8		78.3005	64.7503	66.4765		0.390855	0.869544	0.874523				-12.6871		1	1	0.709817			0	0.0322631
EIF5	P55010	967	51	44	20	18	8.5736	8.2963	1	1	1	1	0.901657	0.909884	0.914723	0.905468	0.829063	0.852058	0.820805	0.850608	0.844197	0.807645	0.803413	0.821735	0.710719	0.703257	0.585139	0.630949	0.434655	0.401049	0.316263	0.331103	0.18489	0.156813	0.183342	0.188475	0.0843892	0.0632794	0.0959141	0.0780164	0	0	0.0207564	-0.00701956	-0.0144423	-0.0024578	-0.0714389	0.0249517	-0.2805	-0.156529	-0.458748	-0.276497	-0.0121264	0.265322			0	0.00686839	-0.00845004	-0.0232436	-0.218514	-0.367623	0.126598		0	0.0196405	0.00847432	0.0681584	0.0876606	0.12887	0.196186		0.0727128		0.646195	0.196344	0.356961	0.0879828	0.0773428	0.735462	0.924688		0.353805	0.803656	0.643039	0.912017	0.922657	0.264538	0.0753123	-0.367623	0.0315697	1	6	55.2596	54.7661	53.4774	53.5593	0.970237	0.978493	0.992455	0.990462	65.6541	0.102351	0.100733	-1.49448	0.0268963	1	1	0.0738343			1	-0.580617	0.130093
EIF5A	P63241	410	28	33	6	7	8.876	8.6409	1	1	1	1	0.928678	0.903506	0.89734	0.888446	0.817373	0.853306	0.805309	0.876375	0.848176	0.861681	0.822294	0.862585	0.840591	0.794042	0.771865	0.821909	0.738269	0.738261	0.723125	0.781718	0.69988	0.696461	0.68561	0.751615	0.814313	0.680916	0.751144	0.757811	0	0	-0.0495236	-0.0242498	-0.0214509	0.0384862	-0.0447079	0.00151257	-0.123056	0.0497632	-0.0299021	0.0825164	-0.0297193	0.109951	-0.116494	0.154362	0	-0.0368867	0.00851766	-0.0215976	-0.0366464	0.0263072	0.0401158	0.0189338	0	0.0178713	0.0423819	0.0326828	0.122202	0.0794919	0.0987617	0.191524	0.0731144		0.10506	0.588146	0.260765	0.372323	0.639337	0.66597	0.544215		0.89494	0.411854	0.739235	0.627677	0.360663	0.33403	0.455785	0.0401158	0.607021	1	7	73.4441	83.5215	63.8876	67.1268	0.40364	0.458246	0.890191	0.87566		0.211605	0.186177	-12.9756	0.133783	1	1	0.747615			0	-0.0517659
EIF5B	O60841	2057	56	53	36	33	8.3976	7.969	1	1	1	1	0.904575	0.890734	0.953194	0.938601	0.8013	0.795731	0.839471	0.816571	0.758353	0.738293	0.762555	0.769314	0.578246	0.551472	0.562322	0.586135	0.476351	0.436481	0.477488	0.452736	0.38762	0.336215	0.402301	0.381182	0.321957	0.269625	0.324655	0.257112	0	0	0.0755284	0.0755167	0.0671367	0.0372974	0.00797247	0.059379	-0.0402887	0.0879467	0.00343908	0.0527498	0.0536343	0.181093	0.0120387	-0.068559	0	0.0755225	0.052217	0.0336758	0.023829	0.0280945	0.117364	-0.0282601	0	8.30705e-06	0.0210996	0.0363499	0.0906761	0.034868	0.0901271	0.0569912	0.041265		0.999975	0.911412	0.792484	0.613263	0.770723	0.841654	0.30533		2.47574e-05	0.0885883	0.207516	0.386737	0.229277	0.158346	0.69467	0.0755225	0.040771	1	2	57.1346	55.9351	55.482	54.8486	0.943415	0.979652	0.986839	0.995462		0.13959	0.112276	-1.36956	0.180914	1	1	0.290884			1	-0.0058421	0.147895
EIF6	P56537	474	11	11	7	6	8.6072	8.4037	1	1	1	1	0.942312	0.934388	0.929776	0.918741	0.84686	0.902727	0.902384	0.88402	0.883085	0.896889	0.864093	0.900202	0.835627	0.82077	0.845375	0.844444	0.690804	0.670195	0.694779	0.718883	0.441499	0.411384	0.445064	0.449491	0.0420165	0.0551933	0.0691078	0.0712468	0	0	-0.019321	-0.0243624	0.0916175	-0.0302111	-0.0313671	0.0053199	0.0167317	0.0410228	0.00827755	0.101177	0.0116024	0.127806			0	-0.0218417	0.0307032	-0.0130236	0.0288773	0.0547271	0.0697044		0	0.0035648	0.0861459	0.0259416	0.0171764	0.0656895	0.0821687		0.0400981		0.0365735	0.648611	0.303477	0.873271	0.775984	0.778817	0.900896		0.963426	0.351389	0.696523	0.126729	0.224016	0.221183	0.099104	-0.0218417	0.17423	1	2	59.6013	59.0904	58.0178	57.9499	0.893295	0.938134	0.954754	0.944448		0.100432	0.100265	-1.36202	0.0339712	1	1	0.0486049			1	-0.132127	0.324422
EIPR1	Q53HC9	331	5	5	4	4	6.4384	6.8826	1	1	1	1	0.906518	0.928818	0.938939	0.955488	0.773728	0.863611	0.808333	0.887449	0.734489	0.781813	0.701017	0.823689	0.524797	0.526613	0.5317	0.620607	0.234487	0.269521	0.248958	0.343322	0.0582815	0.126234	0.104383	0.196595	0.0235554	0.0990637	0.0407384	0.12701	0	0	0.0506955	0.0408426	0.0631237	0.0392817	-0.0672907	0.0752775	0.0188528	0.236938	0.0863955	0.349162		0.639131			0	0.045769	0.0512027	0.00399343	0.127896	0.217779	0.639131		0	0.00696707	0.0168588	0.100811	0.15421	0.185804			0.0774418		0.965869	0.927188	0.517814	0.775274	0.827211	0.956895	0.885557		0.0341307	0.0728117	0.482186	0.224726	0.172789	0.0431054	0.114443	0.639131	0.412992	1	7	52.1476	52.9649	52.3554	53.6896	0.982646	0.998844	0.991612	0.997272	61.6613	0.100853	0.100513	0.466216	0.611675	1	1	0.0613095			1	0.725178	0.528515
ELAC1	Q9H777	176	4	4	4	4	6.7135	7.0255	1	1	1	1	0.965758	0.940564	0.91124	0.922207	0.897629	0.902226	0.859037	0.838544	0.871602	0.858115	0.86619	0.899068	0.795291	0.828308	0.791159	0.855715	0.759018	0.798494	0.755869	0.834039	0.766644	0.774055	0.772293	0.813054	0.693731	0.73649	0.720511	0.716541	0	0	-0.0838303	-0.0284359	-0.0633992	-0.105601	-0.00898536	0.0672589	-0.0075144	0.0469644	-0.00599775	0.0628334	0.0105924	0.0709162	0.0546446	-0.0396164	0	-0.0561331	-0.0845001	0.0291368	0.019725	0.0284178	0.0407543	0.00751407	0	0.0391698	0.0298412	0.0539128	0.0385223	0.048671	0.0426553	0.0666526	0.0399281		0.145904	0.0778937	0.707726	0.699498	0.719708	0.797196	0.550325		0.854096	0.922106	0.292274	0.300502	0.280292	0.202804	0.449675	-0.0845001	0.0416093	1	3	66.1933		64.0589	66.5503	0.641213		0.869252	0.794725				-0.888666		1	1	0.715111			0	-0.213397
ELAC2	Q9BQ52	1431	46	43	27	24	8.0879	8.0518	1	1	1	1	0.883964	0.922431	0.928277	0.912917	0.789015	0.833854	0.835915	0.857709	0.776804	0.82046	0.830243	0.863958	0.74738	0.785172	0.798137	0.836102	0.706253	0.723457	0.769013	0.798694	0.646529	0.66902	0.712059	0.756916	0.39415	0.368367	0.413089	0.326606	0	0	0.0705686	-0.0149573	0.0833044	0.0406929	0.0959842	0.0745292	0.0947952	0.0906708	0.122822	0.142737	0.139281	0.178083	0.0677092	-0.173592	0	0.0278056	0.0619987	0.0852567	0.092733	0.132779	0.158682	-0.0529416	0	0.060476	0.0301309	0.015171	0.00291635	0.0140822	0.0274373	0.170626	0.040105		0.683517	0.894638	0.960158	0.992923	0.976173	0.961274	0.368379		0.316483	0.105362	0.0398422	0.00707732	0.0238266	0.0387257	0.631621	0.469451	0.0276007	4	4	64.1595	64.3797	61.1757	61.3459	0.518032	0.621339	0.855432	0.835585		0.100166	0.105261	-3.00879	0.00213253	1	1	0.369848			1	0.505097	0.120647
ELAVL1	Q15717	771	28	19	11	10	8.6893	8.4513	1	1	1	1	0.90009	0.916028	0.885509	0.891401	0.763341	0.818163	0.735068	0.764083	0.692965	0.674788	0.579216	0.606854	0.561811	0.574937	0.459734	0.492101	0.482542	0.462361	0.37084	0.402824	0.376851	0.365767	0.288925	0.304957	0.215619	0.214035	0.184539	0.169259	0	0	-0.0235615	-0.0393164	-0.0544515	-0.098659	-0.258682	-0.153085	-0.289286	-0.224451	-0.379859	-0.198869	-0.383299	-0.262321	-0.22456	-0.338617	0	-0.0314389	-0.0765553	-0.205883	-0.256868	-0.289364	-0.32281	-0.281588	0	0.0111404	0.0312594	0.074668	0.0458457	0.127979	0.0855443	0.0806504	0.0571359		0.078148	0.089472	0.0799076	0.0399607	0.0964804	0.0589619	0.0636051		0.921852	0.910528	0.920092	0.960039	0.90352	0.941038	0.936395	-0.256868	0.0382861	1	5	56.1157	56.2202	52.3156	52.6232	0.908357	0.94325	0.985797	0.983653		0.136743	0.110927	-3.69851	0.00192271	1	1	0.176899			1	-0.436965	0.144471
ELAVL2				1		1		6.8039		1		1		0.937836		1.02964		0.988231		0.798466		0.933456		0.905034		0.80276		0.738544		0.633099		0.522477		0.433468		0.402715		0.251757		0.218628		0		0.13473		-0.307618		-0.0446101		-0.120284		-0.277064		-0.106167		-0.203554	0	0.13473	-0.307618	-0.0446101	-0.120284	-0.277064	-0.106167	-0.203554																										-0.307618		1	3		60.1693		56.4619		0.972627		0.973818		0.104367	0.10377	-3.70739		0	0	0.218628			0	-0.502788
ELAVL4	P26378	70	2		2		6.9462		1		1		0.900924		0.919588		0.800999		0.846986		0.82022		0.733587		0.668144		0.575919		0.39292		0.373532		0.312228		0.315677		0.202861		0.151047		0		0.0295821		0.080538		-0.161043		-0.214294		-0.0730022		0.015848		-0.4255		0	0.0295821	0.080538	-0.161043	-0.214294	-0.0730022	0.015848	-0.4255																										-0.4255		1	8	55.8649		54.0451		0.978401		0.997368			0.116286	0.104628	-1.8198		0	0	0.151047			0	-0.655685
ELF1	P32519	315	3		3		6.0455		1		1		0.80868		0.887386		0.788886		0.728634		0.709568		0.679851		0.513763		0.456135		0.267853		0.269499		0.193387		0.212388		0.193602		0.18185		0		0.133993		-0.114623		-0.0617228		-0.171642		0.00884183		0.135209		-0.0903489		0	0.133993	-0.114623	-0.0617228	-0.171642	0.00884183	0.135209	-0.0903489																										-0.171642		1	5	52.6663		51.9227		0.989925		0.996849			0.109569	0.121448	-0.743634		0	0	0.18185			0	-0.326423
ELL	P55199	106	5	6	4	6	6.9577	6.6563	1	1	1	1	1.09316	0.943119	0.880274	0.931058	0.804327	0.808161	0.759996	0.839622	0.711834	0.783355	0.66407	0.779086	0.573587	0.581506	0.509042	0.583534	0.441192	0.459495	0.414252	0.466695	0.337133	0.359865	0.331803	0.408167	0.322191	0.345279	0.324538	0.372922	0	0	-0.312475	-0.0185679	-0.0817889	0.055098	-0.100207	-0.00788289	-0.172229	0.00502307	-0.0908997	0.0224318	-0.0229903	0.181702	0.0104717	0.111109	0	-0.165521	-0.0133454	-0.0540449	-0.0836031	-0.034234	0.0793561	0.0607902	0	0.207824	0.0967937	0.0652829	0.125336	0.0801375	0.14474	0.0711611	0.0989094		0.231108	0.438704	0.225011	0.259281	0.327012	0.709938	0.779912		0.768892	0.561296	0.774989	0.740719	0.672988	0.290062	0.220088	-0.165521	0.283486	1	2	55.8492	56.8803	53.6161	55.0864	0.904211	0.976102	0.993384	0.995274		0.144938	0.142695	-2.01351	0.154159	1	1	0.333735			1	-0.318485	0.426497
ELMO1	Q92556	663	16	13	11	11	7.5007	7.2774	1	1	1	1	0.865042	0.886681	0.921062	0.911662	0.726312	0.714425	0.675331	0.715328	0.519	0.533331	0.404684	0.426671	0.10776	0.11665	0.0968314	0.102633	0.0179835	0.0268019	0.04501	0.0494854	0.0134816	0.0223534	0.0359473	0.0361537	0.0120934	0.0184542	0.0268847	0.0243056	0	0	0.0905274	0.0400844	-0.104994	0.00182334	-0.358936	-0.321906									0	0.0653059	-0.0515854	-0.340421					0	0.0356685	0.0755314	0.0261841					0.034346		0.882684	0.255527	0.0172953	0.0284919	0.937547	0.895091	0.855674		0.117316	0.744473	0.982705	0.971508	0.0624529	0.104909	0.144326	-0.340421	0.0154848	1	4	49.0689	49.2361	48.6365	48.7438	0.991411	0.992252	0.998175	0.998368	54.3216	0.100008	0.106419	-0.462301	0.0432039	1	1	0.0152738			1	-0.545336	0.0891432
ELMO2	Q96JJ3	251	7	6	4	5	6.6884	6.6762	1	1	1	1	0.866179	0.825225	0.890081	0.841704	0.60294	0.541698	0.562539	0.49045	0.275006	0.157589	0.241184	0.146583	0.0535275	0.0277073	0.0900683	0.0412227	0.0180974	0.0162116	0.0382079	0.0166298	0.0215933	0.0139173	0.0342796	0.018578	0.00656229	0.0128271	0.0223247	0.00932869	0	0	0.0392717	0.0285258	-0.100059	-0.143383	-0.18933	-0.104445									0	0.0338987	-0.121721	-0.146887					0	0.00759853	0.0306345	0.060023					0.024564		0.949964	0.0560606	0.089536	0.95756	0.760846	0.927803	0.669		0.050036	0.943939	0.910464	0.0424396	0.239154	0.0721967	0.331	-0.146887	0.810281	1	4	47.6442	47.0647	47.4949	46.7705	0.999073	0.996785	0.999724	0.999316	51.5032	0.103871	0.11522	-0.221712	0.679796	1	1	0.00969468			1	-0.294315	0.839757
ELMOD2	Q8IZ81	435	14	11	9	7	8.0601	7.8484	1	1	1	1	0.904908	0.91966	0.878016	0.89257	0.831259	0.828943	0.74441	0.819721	0.69364	0.736184	0.604656	0.654968	0.328121	0.318691	0.222456	0.236527	0.0196511	0.0137041	0.0265456	0.0301344	0.00426082	0.00948875	0.0184228	0.0261333	0.0032349	0.00649255	0.00977396	0.0150267	0	0	-0.0435248	-0.0431351	-0.1592	-0.0161395	-0.198072	-0.168641	-0.56071	-0.430154							0	-0.0433299	-0.08767	-0.183357	-0.495432				0	0.000275575	0.101159	0.0208102	0.0923176				0.0429125		0.00143147	0.21784	0.0254909	0.0417005	0.866053	0.942674	0.956645		0.998569	0.78216	0.974509	0.9583	0.133947	0.0573258	0.0433549	-0.678789	0.00622424	2	4	50.7661	51.0207	49.9391	50.2997	0.987072	0.988863	0.987243	0.9909	55.7896	0.100005	0.100007	-0.774014	0.0725756	1	1	0.00486373			1	-0.98421	0.0581243
ELMSAN1	Q6PJG2	120	2	1	2	1	6.5454	6.4278	1	1	1	1	0.815605	0.788551	0.703527	0.766355	0.565852	0.546302	0.464987	0.474875	0.355572	0.367454	0.313272	0.396287	0.26449	0.310189	0.245259	0.244505	0.243212	0.253089	0.235152	0.258251	0.178518	0.283281	0.155615	0.2131	0.138259	0.190979	0.164484	0.178117	0	0	-0.213264	-0.0411922	-0.283234	-0.202153	-0.182726	0.108982	-0.108908	-0.343287	-0.0486243	0.0291279	-0.198091	-0.410704	0.250579	-0.100592	0	-0.127228	-0.242693	-0.036872	-0.226097	-0.00974819	-0.304397	0.0749934	0	0.121673	0.0573329	0.206269	0.165731	0.0549791	0.15034	0.248315	0.12558		0.189266	0.0526853	0.421182	0.152213	0.421796	0.10695	0.628486		0.810734	0.947315	0.578818	0.847787	0.578204	0.89305	0.371514	-0.304397	0.528474	1	7	47.763	47.4977	46.8036	47.2458	0.967342	0.951847	0.983618	0.981314	53.7345	0.330625	0.231856	-0.605643	0.143306	0	0	0.164619	1		0	-0.498611
ELOA	Q14241	478	11	11	9	8	7.1555	6.9249	1	1	1	1	0.865392	0.883593	0.912698	0.832997	0.699588	0.740742	0.763429	0.65123	0.744131	0.650813	0.79347	0.677104	0.793725	0.690913	0.70639	0.632008	0.705433	0.654542	0.675622	0.635657	0.663169	0.664037	0.667865	0.637211	0.766224	0.701023	0.816723	0.81304	0	0	0.0767822	-0.08507	0.125989	-0.185803	0.0926187	0.0571358	-0.168174	-0.128563	-0.0622942	-0.0422386	0.0101794	-0.0594934	0.0920811	0.213866	0	-0.0041439	-0.0299071	0.0748773	-0.148368	-0.0522664	-0.024657	0.152974	0	0.114447	0.220471	0.0250902	0.0280094	0.0141815	0.0492661	0.0861149	0.0671975		0.483715	0.439669	0.925945	0.0422414	0.0603376	0.303941	0.879414		0.516285	0.560331	0.0740548	0.957759	0.939662	0.696059	0.120586	-0.148368	0.366936	1	5	84.5997		64.095		0.309195	0.49935	0.907215	0.883735		0.486293	0.291096	-20.5047		1	1	0.733623			0	-0.296236
ELOB	Q15370	415	18	11	8	8	8.4183	8.1156	1	1	1	1	0.88588	0.942365	0.94078	0.94176	0.760601	0.813356	0.848036	0.82113	0.813998	0.797268	0.768765	0.851152	0.697348	0.627219	0.648947	0.681279	0.527158	0.509057	0.526887	0.535168	0.386341	0.389427	0.405802	0.413892	0.321776	0.338871	0.330191	0.323459	0	0	0.0867452	-0.000926004	0.156986	0.0137239	-0.0824826	0.0943523	-0.103778	0.119275	-0.000742382	0.0721651	0.0708985	0.0879	0.0372476	-0.0671545	0	0.0429096	0.085355	0.00593487	0.00774841	0.0357113	0.0793993	-0.0149535	0	0.0619929	0.101302	0.125041	0.157723	0.0515534	0.0120219	0.0738235	0.0729321		0.746602	0.777756	0.521334	0.522079	0.746726	0.96605	0.411195		0.253398	0.222244	0.478666	0.477921	0.253274	0.0339499	0.588805	0.0793993	0.035442	1	7	58.3369	58.6145	56.3346	56.5433	0.934516	0.970601	0.988738	0.993763		0.144111	0.113049	-2.0367	0.00718996	1	1	0.326825			1	-0.000813843	0.138987
ELOC	Q15369	293	14	14	6	6	8.5983	8.1772	1	1	1	1	0.965286	0.900283	0.868186	0.900621	0.838311	0.829841	0.761689	0.879002	0.823773	0.790019	0.691477	0.781974	0.630966	0.612436	0.590232	0.629321	0.411301	0.387763	0.388438	0.421519	0.239786	0.22594	0.259899	0.274893	0.152775	0.142221	0.134768	0.123546	0	0	-0.152953	0.000542342	-0.138284	0.0830309	-0.252565	-0.0147668	-0.0962811	0.0392365	-0.0825106	0.120425	0.116202	0.282929	-0.180932		0	-0.0762055	-0.0276264	-0.133666	-0.0285223	0.018957	0.199565	-0.180932	0	0.108538	0.156493	0.168149	0.0958254	0.143497	0.117894		0.112914		0.251129	0.422123	0.231411	0.373177	0.558791	0.874047	0.0183405		0.748871	0.577877	0.768589	0.626823	0.441209	0.125953	0.981659	-0.180932	0.141707	1	8	55.215	54.7248	53.4695	54.2515	0.993037	0.998197	0.98643	0.99379		0.106706	0.104756	-1.10945	0.138062	1	1	0.129157			1	-0.338472	0.292429
ELOF1	P60002	76	2		1		7.9369		1		1		0.92239		1.01143		0.929868		0.953795		0.983736		0.917165		0.851284		0.815779		0.815156		0.765505		0.749958		0.721102		0.682795		0.726754		0		0.132948		0.0366533		-0.10109		-0.0614625		-0.0906642		-0.0566065		0.0900141		0	0.132948	0.0366533	-0.10109	-0.0614625	-0.0906642	-0.0566065	0.0900141																										0.132948		1	2			63.1994				0.955866							0	0	0.682795			0	0.0686413
ELOVL1	Q9BW60	121	1	1	1	1	7.2337	6.5038	1	1	1	1	0.86561	0.820526	0.591957	0.607731	0.655432	0.617326	0.342071	0.337052	0.393169	0.404443	0.187007	0.228504	0.114377	0.169757	0.083862	0.125853	0.0696197	0.05809	0.0455294	0.0989106	0.025452	0.0687536	0.0287185	0.0366069	0.0152071	0.0109504	0.01239	0.0183426	0	0	-0.548225	-0.433117	-0.938149	-0.873062	-1.07206	-0.823714		-0.431726							0	-0.490671	-0.905605	-0.947885	-0.431726				0	0.0813932	0.0460232	0.175604					0.075755		0.0371666	0.0114337	0.0414617	0.00578463	0.535621	0.31025	0.629659		0.962833	0.988566	0.958538	0.994215	0.464379	0.68975	0.370341	-2.77589	8.75379e-05	4	2	48.3367	48.2749	45.1269	45.1999	0.998761	0.99698	0.999119	0.995672	54.3216	0.113304	0.116742	-3.14243	0.000231606	0	0	0.0130788			0	-3.70422
ELOVL5	Q9NYP7	128	4	4	2	3	6.4329	6.5928	1	1	1	1	0.818311	0.826778	0.562855	0.539205	0.786068	0.601095	0.295254	0.300516	0.377532	0.30527	0.174316	0.169822	0.147474	0.0931276	0.137038	0.0908965	0.109116	0.0556327	0.0984724	0.061984	0.0735138	0.0323721	0.0596962	0.036228	0.0290057	0.0127565	0.0339144	0.0184361	0	0	-0.539885	-0.616665	-1.4127	-1.00015	-1.11489	-0.846063									0	-0.578275	-1.20642	-0.980479					0	0.0542915	0.291717	0.190093					0.134025		0.0211006	0.0539036	0.0433674	0.148428	0.508259	0.407731	0.877799		0.978899	0.946096	0.956633	0.851572	0.491741	0.592269	0.122201	-0.980479	0.0244534	1	4	48.7699	47.7448	44.6859	44.5237	0.979453	0.998155	0.994258	0.99822	53.2647	0.132536	0.137827	-3.65251	0.0195947	1	1	0.0208811			1	-1.37551	0.112164
ELP1	O95163	1185	27	15	19	12	7.5441	7.0972	1	1	1	1	0.859967	0.83418	0.940026	0.939309	0.716991	0.663864	0.778295	0.78976	0.576091	0.546811	0.639282	0.70124	0.406654	0.449009	0.520791	0.559486	0.273774	0.279973	0.299452	0.312616	0.0786168	0.0753143	0.122802	0.10976	0.0271581	0.0112806	0.035644	0.0162939	0	0	0.128418	0.171241	0.118362	0.250525	0.150157	0.358865	0.356901	0.317358	0.129339	0.159105					0	0.14983	0.184444	0.254511	0.33713	0.144222			0	0.0302802	0.0934537	0.147579	0.0279611	0.0210481			0.053387		0.954818	0.890492	0.876142	0.981354	0.967267	0.973223	0.952675		0.0451819	0.109508	0.123858	0.0186464	0.0327328	0.0267774	0.0473245	0.481352	0.0232584	2	5	50.8406	50.6592	52.1847	52.3578	0.985835	0.975318	0.986918	0.984297	62.4834	0.103467	0.101119	1.52139	0.00672246	1	1	0.0192193			1	0.520532	0.109962
ELP2	Q6IA86	589	13	15	11	12	7.7785	7.2631	1	1	1	1	0.901108	0.901644	1.00989	1.01574	0.791421	0.742574	0.848331	0.852308	0.662848	0.602803	0.687988	0.782502	0.451335	0.461288	0.585724	0.59783	0.34771	0.333679	0.378938	0.400229	0.152624	0.185848	0.22136	0.231687	0.0596209	0.0533665	0.0703665	0.053593	0	0	0.164423	0.171901	0.100181	0.19884	0.0537047	0.376408	0.376023	0.374067	0.124076	0.262367	0.536408	0.31806			0	0.168162	0.149511	0.215057	0.375045	0.193221	0.427234		0	0.00528758	0.0697624	0.228186	0.00138248	0.0977865	0.154396		0.0795429		0.992924	0.898557	0.795111	0.99917	0.890611	0.920364	0.758135		0.00707606	0.101443	0.204889	0.000829676	0.109389	0.0796358	0.241865	0.375045	0.00329071	1	5	52.4555	52.2149	53.6175	53.8162	0.984943	0.981935	0.983883	0.990693	65.2431	0.105801	0.101446	1.38162	0.01251	1	1	0.0564937			1	0.382649	0.0402948
ELP3	Q9H9T3	673	15	16	13	10	7.6289	7.4605	1	1	1	1	0.872196	0.863917	0.966922	0.940437	0.760748	0.699109	0.809397	0.80403	0.630706	0.578915	0.708887	0.768727	0.459765	0.457021	0.56735	0.564443	0.307243	0.309032	0.331327	0.348094	0.0861424	0.0866825	0.137596	0.131884	0.0167751	0.0118798	0.0207414	0.0173319	0	0	0.148746	0.122438	0.0894288	0.201732	0.168588	0.40912	0.303344	0.304567	0.108878	0.17172					0	0.135592	0.14558	0.288854	0.303956	0.140299			0	0.0186028	0.0794102	0.170082	0.00086516	0.0444358			0.0522327		0.969216	0.882822	0.874418	0.999359	0.92987	0.982577	0.912953		0.0307838	0.117178	0.125582	0.00064065	0.0701305	0.0174226	0.087047	0.303956	0.00034989	1	5	51.6831	51.2473	52.9832	52.8902	0.98129	0.974894	0.986936	0.987423	63.1293	0.103384	0.100836	1.47144	0.0221703	1	1	0.0143275			1	0.290444	0.0120338
ELP4	Q96EB1	404	12	9	9	7	7.3872	7.1042	1	1	1	1	0.885332	0.957175	0.967781	0.945087	0.76925	0.808019	0.865205	0.852881	0.760247	0.777292	0.856854	0.829961	0.714821	0.688231	0.785508	0.758114	0.646489	0.612019	0.71427	0.683166	0.536145	0.541123	0.613956	0.581849	0.298833	0.285929	0.338101	0.247253	0	0	0.128462	-0.0183363	0.16959	0.0779563	0.172581	0.0945865	0.136045	0.139521	0.143845	0.15866	0.195513	0.104688	0.178116	-0.209672	0	0.0550627	0.123773	0.133584	0.137783	0.151252	0.1501	-0.0157778	0	0.103802	0.0647948	0.0551506	0.00245787	0.0104755	0.0642227	0.274208	0.0718889		0.70487	0.88715	0.909588	0.995985	0.984424	0.906483	0.474155		0.29513	0.11285	0.0904122	0.00401491	0.0155761	0.0935167	0.525845	0.289035	0.0373465	2	5	61.2365	61.3265	59.8134	58.7599	0.695488	0.802293	0.937999	0.930503		0.160267	0.109308	-1.99488	0.0636022	1	1	0.292381			1	0.271091	0.142968
ELP5	Q8TE02	99	2	4	2	4	6.4134	6.7847	1	1	1	1	0.897359	0.834029	0.933147	0.924123	0.714911	0.595963	0.729557	0.721558	0.653121	0.528424	0.678893	0.657953	0.543745	0.45977	0.584415	0.58172	0.497232	0.401273	0.501603	0.528675	0.381522	0.368462	0.445388	0.45207	0.238046	0.21237	0.243676	0.187108	0	0	0.0564187	0.147989	0.0292579	0.275892	0.055834	0.316288	0.104065	0.339413	0.012625	0.397796	0.223297	0.295028	0.0337291	-0.182706	0	0.102204	0.152575	0.186061	0.221739	0.20521	0.259163	-0.0744886	0	0.0647497	0.174397	0.184169	0.166416	0.272357	0.0507214	0.153043	0.133232		0.865937	0.783631	0.805618	0.844698	0.760099	0.956227	0.308108		0.134063	0.216369	0.194382	0.155302	0.239901	0.0437728	0.691892	0.259163	0.0109012	1	7	55.9641	52.6222	55.246	54.8185	0.874865	0.871486	0.954703	0.935031		0.158687	0.125958	0.739092	0.703693	0	1	0.215392			0	0.232345
ELP6	Q0PNE2	380	8	7	8	7	7.3123	7.1827	1	1	1	1	0.925593	0.924912	1.07188	0.966917	1.00072	0.852955	1.02669	0.879706	0.845936	0.818014	0.970831	0.933589	0.756654	0.776978	0.926306	0.795719	0.701347	0.661075	0.807387	0.74637	0.586992	0.543532	0.693035	0.647946	0.297005	0.294537	0.352865	0.247292	0	0	0.21169	0.064077	0.0369667	0.0445504	0.198672	0.190662	0.291856	0.0343843	0.203131	0.175078	0.239587	0.253509	0.248627	-0.252235	0	0.137884	0.0407585	0.194667	0.16312	0.189104	0.246548	-0.00180398	0	0.104378	0.00536252	0.00566417	0.18206	0.0198368	0.00984371	0.354163	0.0851636		0.843559	0.970472	0.993452	0.787329	0.976433	0.991016	0.497707		0.156441	0.0295282	0.00654814	0.212671	0.0235674	0.00898415	0.502293	0.435652	0.0484033	2	6	61.9295	61.9964	60.9858	59.8651	0.791889	0.831412	0.973853	0.93492		0.109485	0.10092	-1.53748	0.111449	1	1	0.295771			1	0.461259	0.161586
EMB	Q6PCB8	256	8	7	7	5	7.5959	7.4331	1	1	1	1	0.988202	0.864837	0.810896	0.880736	0.895342	0.777911	0.715641	0.915174	0.866693	0.821312	0.73079	0.828153	0.861283	0.803607	0.808712	0.866637	0.847612	0.793239	0.812936	0.847084	0.815784	0.746105	0.802677	0.839591	0.868667	0.706277	0.70226	0.669496	0	0	-0.285289	0.0262804	-0.323202	0.23444	-0.246065	0.0119685	-0.0908607	0.108939	-0.0602611	0.0947502	-0.0233671	0.170308	-0.306798	-0.0771603	0	-0.129504	-0.044381	-0.117048	0.00903905	0.0172445	0.0734704	-0.191979	0	0.220313	0.394312	0.182457	0.14128	0.109609	0.136949	0.162378	0.168412		0.27924	0.449755	0.26547	0.528723	0.569687	0.706597	0.171571		0.72076	0.550245	0.73453	0.471277	0.430313	0.293403	0.828429	-0.191979	0.336938	1	8	66.3513	136.264	68.1048	65.8351	0.599196	0.16404	0.511091	0.72372		0.100001	0.17465	-34.3377	0.429724	1	1	0.685878			0	-0.352801
EMC1	Q8N766	1228	33	22	23	17	8.0692	7.9939	1	1	1	1	0.908449	0.896126	0.965285	0.972927	0.834892	0.755203	0.808245	0.85673	0.718481	0.690783	0.687886	0.770306	0.45686	0.42401	0.475008	0.458423	0.177948	0.136958	0.174009	0.16883	0.0150336	0.0099807	0.0733851	0.0591899	0.0213314	0.00456323	0.0199047	0.0103477	0	0	0.0875498	0.11863	-0.0467964	0.181977	-0.0627793	0.157198	0.0561992	0.112582	-0.032296	0.301831					0	0.10309	0.0675905	0.0472095	0.0843906	0.134767			0	0.0219767	0.161767	0.155548	0.0398686	0.236263			0.102571		0.952376	0.669881	0.629056	0.897376	0.71607	0.981609	0.723151		0.0476239	0.330119	0.370944	0.102624	0.28393	0.0183909	0.276849	0.10309	0.0119546	1	2	51.7	51.1287	51.7917	51.9083	0.988687	0.986036	0.993177	0.996839	58.6667	0.100182	0.100068	0.43566	0.273726	1	1	0.0129473			1	0.0299134	0.0796949
EMC10	Q5UCC4	78	3	3	2	2	7.8165	7.6004	1	1	1	1	0.817339	0.962417	0.981344	1.01042	0.795827	0.803336	0.849031	0.921593	0.743906	0.750559	0.858507	0.91733	0.593888	0.635425	0.673478	0.672406	0.338433	0.388235	0.345636	0.354652	0.130638	0.172801	0.193481	0.200326	0.107091	0.101697	0.144466	0.12168	0	0	0.263825	0.0702159	0.0933629	0.198126	0.206709	0.289476	0.181441	0.0816107	0.0303853	-0.130524	0.566618	0.213238			0	0.16702	0.145744	0.248093	0.131526	-0.0500696	0.389928		0	0.136902	0.0740788	0.0585253	0.0705908	0.11378	0.249878		0.100536		0.832798	0.890173	0.947388	0.884543	0.322804	0.864573	0.921851		0.167202	0.109827	0.0526119	0.115457	0.677196	0.135427	0.0781494	0.389928	0.193616	1	7	53.2325	54.2721	54.2896	54.2255	0.971687	0.983036	0.990712	0.99802	66.0064	0.104719	0.133788	0.505223	0.43432	1	1	0.104394			1	0.401953	0.344673
EMC2	Q15006	381	14	11	9	8	7.9954	7.7583	1	1	1	1	0.920312	0.901242	0.949342	0.918545	0.794233	0.749182	0.793771	0.804123	0.665037	0.63686	0.658989	0.695466	0.398512	0.398267	0.374425	0.387884	0.125495	0.119716	0.0973433	0.102539	0.0100961	0.00719539	0.0295531	0.0306504	0.00732983	0.00655464	0.0186432	0.0152979	0	0	0.0448051	0.0274357	-0.000839823	0.1021	-0.0131812	0.127005	-0.0899453	-0.0381122							0	0.0361204	0.05063	0.0569119	-0.0640288				0	0.012282	0.0727894	0.0991265	0.0366515				0.0441699		0.924892	0.747382	0.717082	0.122424	0.0757208	0.953017	0.984645		0.0751078	0.252618	0.282918	0.877576	0.924279	0.0469831	0.0153553	-0.0640288	0.128408	1	5	50.9771	50.7312	51.0006	50.982	0.991047	0.988816	0.993863	0.991759	57.9621	0.100154	0.100038	0.137128	0.381911	1	1	0.00694223			1	-0.186845	0.27753
EMC3	Q9P0I2	224	7	6	4	3	7.8392	7.6354	1	1	1	1	0.924895	0.899181	0.937586	0.984926	0.81614	0.727716	0.802395	0.847273	0.669847	0.613693	0.626656	0.696079	0.370832	0.372343	0.344692	0.357281	0.101114	0.101049	0.0745609	0.0751055	0.00476713	0.00601225	0.0144316	0.0177929	0.00323916	0.00344664	0.0109276	0.0109348	0	0	0.0196612	0.131403	-0.0245043	0.219452	-0.0961574	0.181734	-0.105458	-0.0595729							0	0.0755321	0.0974736	0.0427885	-0.0825155				0	0.0790133	0.172503	0.196499	0.0324457				0.0960922		0.797277	0.714604	0.59509	0.0863225	0.00419147	0.996709	0.991754		0.202723	0.285396	0.40491	0.913678	0.995809	0.00329148	0.00824571	0.0974736	0.398583	1	3	50.9131	50.4087	50.7196	51.0124	0.993046	0.989135	0.994177	0.995676	57.4337	0.100101	0.100012	0.205134	0.554644	1	1	0.0033429			1	0.0226292	0.516092
EMC4	Q5J8M3	226	4	3	3	2	7.4473	7.2914	1	1	1	1	0.973143	0.93951	0.97516	0.956189	0.831238	0.790617	0.893127	0.893248	0.746674	0.690215	0.752771	0.820659	0.520105	0.519935	0.47592	0.520745	0.226638	0.237783	0.179616	0.177505	0.0401847	0.041414	0.0643177	0.0624346	0.00257368		0.0168732	0.00984717	0	0	0.00298606	0.0253886	0.103604	0.176081	0.011732	0.249737	-0.128083	0.00224788	-0.335473	-0.421785					0	0.0141873	0.139843	0.130734	-0.0629177	-0.378629			0	0.015841	0.0512488	0.168295	0.0921581	0.061032			0.0647624		0.787267	0.91929	0.764942	0.255586	0.0361251	0.978406			0.212733	0.0807104	0.235058	0.744414	0.963875	0.0215938		-0.378629	0.00884454	1	6	52.3555	52.08	52.2665	52.4402	0.987131	0.977879	0.998174	0.99538	60.1934	0.100372	0.100018	0.135633	0.492533	1	1	0.00257368			1	-0.594892	0.0695896
EMC6	Q9BV81	214	5	3	4	3	7.3877	7.0811	1	1	1	1	0.962409	0.910926	0.907454	0.979426	0.866779	0.69903	0.740443	0.931898	0.721658	0.67243	0.659904	0.787061	0.515425	0.631554	0.519661	0.641144	0.345574	0.474774	0.388131	0.469624	0.289897	0.367655	0.31338	0.379627	0.204287	0.215424	0.190784	0.173655	0	0	-0.0848261	0.104603	-0.227276	0.414817	-0.129059	0.227092	0.0118078	0.0217431	0.167549	-0.0157363	0.112373	0.0462284	-0.0986578	-0.310948	0	0.00988856	0.0937707	0.0490169	0.0167754	0.0759063	0.0793006	-0.204803	0	0.133947	0.454029	0.251837	0.00702534	0.129602	0.0467711	0.150112	0.146665		0.533113	0.590455	0.5855	0.908359	0.720192	0.874231	0.152204		0.466887	0.409545	0.4145	0.0916415	0.279808	0.125769	0.847796	-0.204803	0.11905	1	8	54.1724	56.3631	53.2627	55.3272	0.969323	0.925382	0.992131	0.987693		0.124553	0.107238	-0.972739	0.584343	1	1	0.18222			1	-0.369434	0.266148
EMC7	Q9NPA0	546	17	12	9	11	7.7768	7.662	1	1	1	1	0.912899	0.900606	0.942946	0.964259	0.805745	0.746108	0.812462	0.867762	0.689492	0.665555	0.662626	0.710218	0.398689	0.435672	0.390589	0.454542	0.170611	0.211549	0.157106	0.199232	0.0463228	0.071464	0.076927	0.101594	0.0330655	0.0308994	0.0421657	0.0413934	0	0	0.0467201	0.0985245	0.0119784	0.217915	-0.0573389	0.0937026	-0.0296131	0.0611716	-0.118971	-0.0865428					0	0.0726223	0.114947	0.0181819	0.0157793	-0.102757			0	0.0366313	0.145619	0.106802	0.0641945	0.0229299			0.0626962		0.890946	0.767479	0.575203	0.606491	0.0498151	0.943021	0.970795		0.109054	0.232521	0.424797	0.393509	0.950185	0.0569787	0.0292051	-0.102757	0.700379	1	6	51.2878	51.3795	51.2968		0.997275	0.995706	0.998873		59.7824	0.100542	0.100117	-0.0368308		1	1	0.0319825			1	-0.237076	0.747691
EMC8	O43402	446	11	12	8	8	7.8436	7.7542	1	1	1	1	0.911541	0.93973	0.948188	0.961679	0.791654	0.800067	0.796141	0.865044	0.699458	0.699786	0.670168	0.722265	0.405792	0.422021	0.38447	0.410007	0.136907	0.137084	0.108204	0.109769	0.00686833	0.0209093	0.0352375	0.0352932	0.00405772	0.0218632	0.0181072	0.0204913	0	0	0.0568649	0.0333085	0.00815394	0.112652	-0.0617155	0.0456136	-0.0778684	-0.041668							0	0.0450867	0.0604031	-0.00805092	-0.0597682				0	0.0166569	0.0738915	0.0758932	0.0255976				0.0384078		0.918664	0.773	0.4526	0.0936023	0.00908983	0.848623	0.736217		0.0813359	0.227	0.5474	0.906398	0.99091	0.151377	0.263783	0.0604031	0.422369	1	3	51.1594	51.3804	51.1176	51.3975	0.989288	0.993475	0.994163	0.995974	58.1383	0.100115	0.100024	-0.0123751	0.950986	1	1	0.0129605			1	-0.0254525	0.536006
EMC9	Q9Y3B6	134	4	4	3	4	7.0544	6.7517	1	1	1	1	0.868568	0.880364	0.919153	0.910428	0.767562	0.775966	0.832213	0.868384	0.722506	0.683987	0.728904	0.771687	0.627808	0.640019	0.636656	0.641164	0.53841	0.576914	0.522307	0.470856	0.292321	0.26995	0.28423	0.213047	0.0690651	0.00647092	0.106261	0.0221891	0	0	0.0816651	0.048444	0.116668	0.16234	0.0127203	0.174047	0.0201916	0.00257846	-0.0438071	-0.29307	-0.040494	-0.341519			0	0.0650545	0.139504	0.0933837	0.011385	-0.168439	-0.191007		0	0.0234908	0.0322944	0.114075	0.0124544	0.176256	0.212857		0.0816325		0.920425	0.948353	0.773223	0.790429	0.20277	0.212433	0.857062		0.0795747	0.0516466	0.226777	0.209571	0.79723	0.787567	0.142938	-0.191007	0.469575	1	7	55.7069	55.58	54.9763	54.1846	0.899351	0.868333	0.962907	0.975335		0.118089	0.103056	-1.06297	0.117666	1	1	0.037768			1	-0.35154	0.570422
EMD	P50402	596	27	30	13	13	8.0834	8.0321	1	1	1	1	0.874603	0.882722	0.891287	0.872474	0.745811	0.768296	0.790501	0.797924	0.686184	0.683573	0.741871	0.733919	0.537925	0.531686	0.601108	0.593309	0.459143	0.45466	0.520443	0.509259	0.424278	0.418961	0.494447	0.486911	0.492979	0.454595	0.597838	0.561994	0	0	0.0272615	-0.0168478	0.0839559	0.0545892	0.112573	0.102525	0.160219	0.158209	0.180795	0.163612	0.220806	0.21684	0.278228	0.30597	0	0.00520685	0.0692726	0.107549	0.159214	0.172203	0.218823	0.292099	0	0.03119	0.0207654	0.0071055	0.00142157	0.0121499	0.00280448	0.019617	0.0118817		0.573798	0.933513	0.98514	0.99799	0.984133	0.997115	0.984895		0.426202	0.0664866	0.0148596	0.00200964	0.0158674	0.00288458	0.0151047	0.949888	2.40325e-06	5	4	57.7036	57.6829	57.3942	56.4711	0.893162	0.938186	0.987901	0.990565		0.272547	0.207055	-0.760634	0.241176	1	1	0.473787			0	1.12824
EMG1	Q92979	114	2	7	2	5	6.6862	7.3188	1	1	1	1	1.02061	0.987636	0.982749	1.03022	0.785856	0.764	0.760987	0.774216	0.486303	0.438328	0.459814	0.451614	0.224205	0.159786	0.250227	0.204432	0.106911	0.0630883	0.122387	0.102215	0.0445926	0.0348164	0.0794062	0.0731959	0.0564455	0.0313791	0.0485335	0.047654	0	0	-0.0545383	0.0609065	-0.046392	0.0191641	-0.0808059	0.0430813	0.15842	0.355483							0	0.00318412	-0.0136139	-0.0188623	0.256952				0	0.0816318	0.0463552	0.0876014	0.139345				0.0709867		0.517541	0.374695	0.405912	0.883444	0.836952	0.960171	0.639599		0.482459	0.625305	0.594088	0.116556	0.163048	0.0398292	0.360401	0.256952	0.462034	1	5	49.5452	49.1717	49.5959	49.2782	0.992884	0.998226	0.995495	0.99407	53.9106	0.148848	0.153771	0.0786019	0.778915	0	1	0.0439123			0	0.229478
EML1	O00423	567	11	8	11	8	6.9743	6.7625	1	1	1	1	0.888166	0.891681	0.903179	0.929606	0.81657	0.793954	0.797382	0.812339	0.724119	0.700743	0.732726	0.776172	0.534463	0.542876	0.525769	0.561237	0.264478	0.229437	0.254725	0.255967	0.0723541	0.0475845	0.110216	0.0868863	0.0597782	0.0226976	0.0749423	0.0361283	0	0	0.0241834	0.0600912	-0.0343039	0.0330264	0.0170454	0.14749	-0.0236605	0.0479883	-0.0542058	0.157863					0	0.0421373	-0.000638759	0.0822677	0.0121639	0.0518288			0	0.0253906	0.0476098	0.0922383	0.0506634	0.149956			0.0609763		0.871789	0.493961	0.786625	0.604192	0.644717	0.944188	0.894096		0.128211	0.506039	0.213375	0.395808	0.355283	0.0558121	0.105904	0.0822677	0.227553	1	4	52.4299	52.1457	52.4262	52.4916	0.985886	0.981337	0.990227	0.987017	61.4265	0.100905	0.100392	0.171058	0.361538	1	1	0.0412379			1	0.00290666	0.376337
EML2	O95834	711	20	22	12	16	8.346	8.1973	1	1	1	1	0.935792	0.908447	0.952292	0.94886	0.852036	0.823298	0.86492	0.886211	0.825896	0.769435	0.806141	0.837648	0.413384	0.371909	0.393233	0.41785	0.0350954	0.0326824	0.072552	0.0850183	0.00360261	0.0176023	0.0313717	0.0504434	0.00379089	0.0187703	0.0121186	0.0271842	0	0	0.0252163	0.0627922	0.0216529	0.106236	-0.0349274	0.122545	-0.0720961	0.168035							0	0.0440043	0.0639442	0.0438087	0.0479694				0	0.0265702	0.0598089	0.11135	0.169798				0.0735054		0.871553	0.814001	0.66162	0.620989	0.956786	0.894117	0.848203		0.128447	0.185999	0.33838	0.379011	0.0432136	0.105883	0.151797	0.0639442	0.169564	1	3	51.7497	51.3447	51.8517	51.8947	0.984129	0.985311	0.993779	0.993707	56.2593	0.100003	0.100001	0.325999	0.250498	1	1	0.0112806			1	-0.0208596	0.320935
EML3	Q32P44	944	17	11	16	10	7.2008	6.997	1	1	1	1	0.919041	0.879939	0.927159	0.888822	0.81729	0.751088	0.827401	0.745894	0.697719	0.627927	0.683731	0.654202	0.416766	0.384212	0.399265	0.388402	0.150898	0.110406	0.158501	0.144899	0.0342453	0.0305511	0.0680274	0.0677202	0.0199835	0.0130406	0.0276688	0.0194861	0	0	0.012688	0.0144907	0.0177384	-0.0100124	-0.029216	0.0591395	-0.0618924	0.0156486	0.0709218						0	0.0135894	0.00386298	0.0149617	-0.0231219	0.0709218			0	0.00127469	0.0196228	0.0624768	0.0548298				0.0276408		0.978918	0.58643	0.603943	0.328828	0.806941	0.976503	0.966745		0.0210816	0.41357	0.396057	0.671172	0.193059	0.0234968	0.0332555	0.0135894	0.785344	1	2	51.3589	50.617	51.4418	50.6569	0.9949	0.992113	0.998065	0.993287	58.3731	0.100203	0.100161	0.0614224	0.919827	1	1	0.016512			1	-0.0861716	0.821324
EML4	Q9HC35	1407	45	35	26	24	8.0803	7.9029	1	1	1	1	0.881058	0.884051	0.922653	0.949223	0.703103	0.678025	0.700277	0.722282	0.422399	0.323948	0.394864	0.42247	0.173087	0.120155	0.210777	0.195519	0.0854669	0.0601199	0.11317	0.109101	0.0446344	0.0299893	0.076066	0.0696244	0.0284338	0.015175	0.0313747	0.0240388	0	0	0.0665515	0.102618	-0.00581036	0.0912238	-0.0972508	0.383087	0.284224	0.702412							0	0.0845846	0.0427067	0.142918	0.493318				0	0.0255026	0.0686135	0.33965	0.295704				0.145894		0.933139	0.729753	0.670865	0.87239	0.890147	0.929615	0.817092		0.0668613	0.270247	0.329135	0.12761	0.109853	0.0703848	0.182908	0.493318	0.206007	1	5	48.7772	48.2811	48.9256	48.9607	0.999131	0.998448	0.997185	0.997819	54.0868	0.128358	0.140424	0.413969	0.237887	1	1	0.0218044			1	0.536053	0.35549
EMP2	P54851	69	14	7	3	3	7.9661	7.9944	1	1	1	1	0.93372	0.940634	0.904605	0.957625	0.895928	0.841067	0.847788	0.950277	0.827669	0.911206	0.787031	0.940255	0.781103	0.944167	0.884647	0.941221	0.830978	0.956909	0.864825	0.96368	0.838542	0.861675	0.89055	0.929217	0.806895	0.804743	0.757377	0.818641	0	0	-0.0457032	0.0258265	-0.0796796	0.176129	-0.0726329	0.0452741	0.179589	-0.00450835	0.0575972	0.0101723	0.0868124	0.108871	-0.0913704	0.0247035	0	-0.00993838	0.0482245	-0.0136794	0.0875405	0.0338847	0.0978419	-0.0333334	0	0.0505791	0.180884	0.0833728	0.130177	0.0335344	0.015598	0.0820766	0.0720277		0.413724	0.614768	0.427424	0.742011	0.805643	0.964269	0.334051		0.586276	0.385232	0.572576	0.257989	0.194357	0.0357314	0.665949	0.0978419	0.115067	1	7		66.6215	64.6006	66.1876		0.403047	0.666326	0.843286		0.103102	0.101022	-1.22742		1	1	0.788009			0	0.0231068
EMSY	Q7Z589	157	3	4	3	4	6.2882	6.3047	1	1	1	1	0.835032	0.812063	0.755389	0.727431	0.655534	0.681188	0.588471	0.595828	0.560985	0.561265	0.509238	0.532778	0.461391	0.46863	0.409773	0.451319	0.431484	0.416859	0.377969	0.364657	0.36537	0.356628	0.32976	0.349995	0.333106	0.328013	0.35165	0.348706	0	0	-0.144611	-0.15878	-0.155699	-0.193156	-0.139624	-0.0751457	-0.171165	-0.0543004	-0.191037	-0.193017	-0.147941	-0.0270854	0.0781612	0.0882555	0	-0.151695	-0.174428	-0.107385	-0.112733	-0.192027	-0.0875134	0.0832083	0	0.0100189	0.0264867	0.0455931	0.082636	0.00140004	0.0854581	0.00713779	0.0323413		0.0148549	0.0340477	0.0928381	0.152216	0.001641	0.192362	0.980716		0.985145	0.965952	0.907162	0.847784	0.998359	0.807638	0.0192842	-0.326123	0.0108069	2	2	53.8144	52.9387	50.4334	50.1874	0.873746	0.929874	0.97326	0.982984		0.249686	0.234295	-3.06617	0.0212983	1	1	0.330559			1	-0.52679	0.0767909
ENAH	Q8N8S7	904	26	25	18	16	8.0548	8.0612	1	1	1	1	0.878268	0.90865	0.886719	0.901613	0.777664	0.818616	0.789928	0.841744	0.754329	0.789552	0.752039	0.81576	0.752565	0.742719	0.685072	0.763454	0.675947	0.705781	0.64353	0.719377	0.627702	0.653594	0.594532	0.671722	0.586637	0.551546	0.575396	0.590773	0	0	0.0138166	-0.0112161	0.0225743	0.0401939	-0.00438661	0.0471103	-0.135561	0.0397248	-0.070904	0.0275281	-0.0783246	0.0394694	-0.0279132	0.0991213	0	0.00130025	0.0313841	0.0213619	-0.047918	-0.021688	-0.0194276	0.035604	0	0.0177007	0.0124589	0.0364138	0.123946	0.069602	0.083293	0.089827	0.0541551		0.532949	0.91289	0.720446	0.340737	0.36788	0.39858	0.662625		0.467051	0.0871103	0.279554	0.659263	0.63212	0.60142	0.337375	-0.047918	0.604761	1	5	68.5215	73.137	60.0924	62.7388	0.518045	0.549008	0.928006	0.914288		0.277622	0.17113	-9.41365	0.071408	1	1	0.569092			0	-0.165949
ENAM				0		0																																																																																																					0	0				0
ENDOD1	O94919	543	20	26	10	12	7.9158	7.6423	1	1	1	1	0.852663	0.900463	0.917468	0.88218	0.750653	0.784211	0.80079	0.796975	0.714965	0.789585	0.793243	0.832154	0.677651	0.733074	0.790721	0.776892	0.659496	0.709241	0.735648	0.759343	0.552898	0.586112	0.641466	0.639487	0.251185	0.210593	0.207836	0.172981	0	0	0.105682	-0.0295948	0.0932774	0.0232919	0.14989	0.0757556	0.222627	0.0837566	0.157651	0.0984754	0.214359	0.12574	-0.273302	-0.283842	0	0.0380436	0.0582846	0.112823	0.153192	0.128063	0.17005	-0.278572	0	0.0956552	0.0494872	0.0524209	0.0981965	0.0418437	0.0626634	0.00745278	0.050965		0.663088	0.827891	0.898958	0.86454	0.927725	0.918862	0.00602093		0.336912	0.172109	0.101042	0.13546	0.0722746	0.0811375	0.993979	-0.278572	0.268403	1	8	61.0577	61.7919	59.5877	59.3481	0.611074	0.669172	0.84381	0.822139		0.160939	0.106858	-1.95687	0.0368076	1	1	0.190409			1	-0.465115	0.413146
ENDOG	Q14249	425	12	11	9	7	7.5033	7.3721	1	1	1	1	0.894044	0.937598	0.906686	0.915346	0.684682	0.778105	0.702237	0.725256	0.420948	0.460338	0.356401	0.403811	0.0746736	0.0627369	0.0764325	0.0804595	0.0188828	0.015527	0.0405639	0.0345126	0.0173373	0.0127835	0.0344485	0.028335	0.0123964	0.00620753	0.0274962	0.0117104	0	0	0.0202577	-0.0346513	0.036523	-0.101474	-0.240142	-0.189013									0	-0.00719679	-0.0324755	-0.214578					0	0.0388265	0.0975786	0.0361536					0.0431397		0.418396	0.359973	0.0377451	0.779698	0.993054	0.976566	0.964141		0.581604	0.640027	0.962255	0.220302	0.00694579	0.023434	0.0358586	-0.214578	0.192324	1	4	48.5334	49.1664	48.511	48.6782	0.996917	0.997942	0.998511	0.99832	53.1473	0.100001	0.1059	-0.255299	0.517131	1	1	0.00930196			1	-0.382112	0.343572
ENGASE	Q8NFI3	140	3	5	3	5	6.9198	6.9564	1	1	1	1	0.964365	0.942531	0.98338	0.954609	0.888509	0.855633	0.880783	1.00114	0.854458	0.85024	0.829139	0.964318	0.683269	0.548698	0.550536	0.623043	0.271446	0.192069	0.240181	0.225089	0.085119	0.0225772	0.0995634	0.0455426	0.0376378	0.00108366	0.0396498	0.0157879	0	0	0.02817	0.0183705	-0.0125984	0.226577	-0.0433959	0.181639	-0.311618	0.18332	-0.176541	0.228869					0	0.0232702	0.106989	0.0691215	-0.0641492	0.0261639			0	0.00692933	0.169122	0.159124	0.349974	0.286668			0.16197		0.933942	0.732319	0.675351	0.419265	0.54086	0.819954	0.756187		0.0660583	0.267681	0.324649	0.580735	0.45914	0.180046	0.243813	0.106989	0.382304	1	3	53.9104	52.8245	53.0752	53.4851	0.983673	0.990415	0.997843	0.997689	59.6062	0.100057	0.100003	-0.0872656	0.894263	1	1	0.0193607			1	0.0349712	0.503655
ENO1	P06733	1660	275	264	22	24	10.0016	9.8104	1	1	1	1	0.91422	0.93292	0.951978	0.957449	0.771706	0.811449	0.831117	0.872229	0.70155	0.702626	0.693215	0.73226	0.44405	0.426585	0.430843	0.470894	0.177747	0.173589	0.18825	0.203138	0.0584714	0.0571944	0.0810404	0.0867823	0.00760516	0.00733916	0.0134515	0.0144558	0	0	0.058387	0.0374415	0.107	0.104205	-0.0172434	0.0596005	-0.043558	0.142569	0.0828297	0.226787					0	0.0479142	0.105603	0.0211785	0.0495054	0.154808			0	0.0148107	0.00197637	0.0543368	0.131612	0.101793			0.0507547		0.931503	0.995788	0.660355	0.655616	0.861466	0.961422	0.972625		0.0684967	0.00421215	0.339645	0.344384	0.138534	0.0385785	0.027375	0.105603	0.17036	1	3	51.4539	51.5936	51.7342	51.9522	0.992789	0.998135	0.998622	0.998168	59.4301	0.100334	0.100105	0.319493	0.132378	1	1	0.00747216			1	0.0331729	0.321882
ENO2	P09104	77	1	3	1	1	6.5949	7.5722	1	1	1	1	0.798991	0.869946	0.885955	0.875828	0.670193	0.681777	0.798396	0.776281	0.551106	0.638757	0.692568	0.71309	0.416689	0.449608	0.460875	0.476066	0.29082	0.241181	0.319077	0.301083	0.188516	0.170856	0.266587	0.177774	0.136923	0.0798381	0.145451	0.0663314	0	0	0.149055	0.00972082	0.252529	0.187279	0.329624	0.158818	0.145401	0.0824936	0.133782	0.320047	0.499917	0.0572642			0	0.0793877	0.219904	0.244221	0.113948	0.226915	0.278591		0	0.0985238	0.0461387	0.120778	0.0444825	0.13171	0.313003		0.107805		0.77073	0.953117	0.892919	0.914269	0.876029	0.786303	0.350321		0.22927	0.0468825	0.107081	0.0857308	0.123971	0.213697	0.649679	0.219904	0.011461	1	3	50.9481	51.4845	52.6596	52.0207	0.989242	0.995332	0.996773	0.996782	65.5954	0.109368	0.102953	1.1238	0.114577	0	0	0.105891			0	0.181426
ENO3	P13929	279	6	8	3	5	7.0614	7.0098	1	1	1	1	0.802104	0.872781	0.88034	0.932915	0.734014	0.7775	0.747882	0.817747	0.64408	0.713951	0.617223	0.771408	0.376871	0.526163	0.362383	0.572417	0.158506	0.290087	0.16415	0.297725	0.0404856	0.0826473	0.0537627	0.120854	0.0232354	0.0208586	0.0248647	0.0270716	0	0	0.134272	0.0961257	0.027002	0.0728133	-0.0614474	0.11167	-0.0565569	0.121557	0.0504788	0.0374931					0	0.115199	0.0499076	0.0251113	0.0325	0.043986			0	0.0269734	0.0323935	0.122413	0.125945	0.00918227			0.0528179		0.947772	0.863038	0.589877	0.611382	0.953351	0.9541	0.83095		0.0522278	0.136962	0.410123	0.388618	0.0466494	0.0459003	0.16905	0.043986	0.949403	1	6	50.4555	52.3917	50.6728	52.7457	0.986049	0.984356	0.995255	0.989961	61.309	0.101408	0.10049	0.28572	0.858971	1	1	0.022047			1	-0.0467461	0.953529
ENOPH1	Q9UHY7	325	8	8	6	7	7.9785	7.5486	1	1	1	1	0.923305	0.936885	0.886632	0.889975	0.838339	0.851107	0.795634	0.811635	0.710325	0.683042	0.637056	0.697923	0.350644	0.323554	0.339786	0.382547	0.185562	0.155032	0.18808	0.214048	0.0973319	0.106915	0.110967	0.139975	0.0464931	0.0438177	0.0620708	0.074359	0	0	-0.0584726	-0.0741081	-0.0754276	-0.0685094	-0.15706	0.0310917	-0.0453795	0.241633	0.0194416	0.465364					0	-0.0662904	-0.0719685	-0.062984	0.0981269	0.242403			0	0.011056	0.00489189	0.133043	0.202949	0.315315			0.111209		0.0373663	0.0152875	0.312209	0.690909	0.76329	0.894158	0.909179		0.962634	0.984713	0.687791	0.309091	0.23671	0.105842	0.0908214	-0.138259	0.0120206	2	2	51.3806	51.1006	50.9798	51.3033	0.998223	0.997166	0.997574	0.997116	59.1952	0.136675	0.107649	-0.0990726	0.688847	1	1	0.0451554			1	-0.283124	0.0796949
ENOSF1	Q7L5Y1	212	4	5	2	5	6.877	6.831	1	1	1	1	0.969978	0.934812	0.837086	0.931203	0.799122	0.763704	0.748659	0.769627	0.575969	0.517177	0.491629	0.487386	0.248703	0.206342	0.253717	0.241972	0.148073	0.0902091	0.138827	0.122175	0.0680271	0.036586	0.0915564	0.0778577	0.0345485	0.0203111	0.0407484	0.0288657	0	0	-0.212576	-0.00558093	-0.0941063	0.0111452	-0.22842	-0.0855925	0.0287919	0.229804							0	-0.109078	-0.0414805	-0.157006	0.129298				0	0.146368	0.0744241	0.100994	0.142137				0.0927846		0.241645	0.287523	0.135879	0.789674	0.683329	0.869284	0.889744		0.758355	0.712477	0.864121	0.210326	0.316671	0.130716	0.110256	-0.157006	0.181679	1	4	50.1553	49.6446	49.631	49.5397	0.996216	0.999734	0.994891	0.998541	56.1419	0.132671	0.120324	-0.314609	0.349015	1	1	0.0274298			1	-0.30744	0.332764
ENPEP	Q07075	916	24	25	18	19	7.7297	7.4437	1	1	1	1	0.93309	0.959883	0.939617	0.971102	0.841029	0.793182	0.847496	0.918021	0.784453	0.782815	0.825522	0.920799	0.731094	0.730641	0.822067	0.857077	0.712711	0.68814	0.795317	0.827697	0.616352	0.620123	0.761756	0.781307	0.631136	0.628218	0.56539	0.415076	0	0	0.0100562	0.016765	0.0110503	0.210875	0.0736188	0.234215	0.169199	0.230263	0.158213	0.2664	0.305576	0.333335	-0.158705	-0.597889	0	0.0134106	0.110963	0.153917	0.199731	0.212307	0.319455	-0.378297	0	0.00474382	0.141297	0.113559	0.0431785	0.0764999	0.0196284	0.31055	0.0886821		0.921982	0.766665	0.846939	0.951716	0.920588	0.986179	0.167412		0.078018	0.233335	0.153061	0.0482845	0.0794125	0.0138209	0.832588	0.319455	0.00345544	1	7	67.6927	76.2831	62.5923	62.1496	0.588266	0.601474	0.834227	0.907008		0.268783	0.104544	-9.61694	0.15485	1	1	0.490233			0	0.310547
ENPP1	P22413	1179	34	31	24	22	8.0973	7.9322	1	1	1	1	0.890886	0.904969	0.958881	0.937033	0.796628	0.743045	0.832981	0.845813	0.757704	0.72794	0.816375	0.850101	0.694489	0.698481	0.782044	0.818216	0.640244	0.603198	0.703957	0.734877	0.481453	0.471745	0.632615	0.631129	0.470394	0.415943	0.397777	0.286108	0	0	0.106111	0.0502307	0.0643783	0.186888	0.107598	0.223815	0.171297	0.228261	0.136865	0.284871	0.393932	0.419928	-0.241909	-0.539826	0	0.0781711	0.125633	0.165706	0.199779	0.210868	0.40693	-0.390867	0	0.0395136	0.0866275	0.0821774	0.0402793	0.104656	0.0183818	0.210659	0.0727868		0.890732	0.855598	0.892643	0.954924	0.892566	0.989836	0.115898		0.109268	0.144402	0.107357	0.0450765	0.107434	0.0101638	0.884102	0.40693	0.00131203	1	7	62.0549	62.511	60.1232	59.8577	0.802714	0.853292	0.91424	0.905991		0.204826	0.111434	-2.29247	0.0129883	1	1	0.341943			1	0.424005	0.0250974
ENPP4	Q9Y6X5	275	9	7	6	6	8.0314	7.7007	1	1	1	1	0.969382	0.857053	0.906957	0.92293	0.892185	0.801129	0.776195	0.961304	0.869131	0.816724	0.760238	0.922264	0.789442	0.662804	0.710691	0.766154	0.631767	0.597409	0.622706	0.686277	0.569496	0.51555	0.555177	0.593745	0.513094	0.350064	0.404009	0.359299	0	0	-0.0960318	0.106837	-0.200923	0.262958	-0.193122	0.175332	-0.151612	0.20905	-0.0208407	0.200073	-0.0367388	0.203733	-0.344837	0.037568	0	0.0054025	0.0310175	-0.00889506	0.0287192	0.0896161	0.0834969	-0.153634	0	0.14345	0.328014	0.260537	0.255027	0.15621	0.170039	0.270401	0.19796		0.516938	0.542317	0.484643	0.550271	0.716962	0.69321	0.284542		0.483062	0.457683	0.515357	0.449729	0.283038	0.30679	0.715458	-0.153634	0.646776	1	8	63.3807	61.9678	58.6028	59.6089	0.83773	0.842284	0.930823	0.970026		0.164617	0.119014	-3.56842	0.0543007	1	1	0.381654			1	-0.303067	0.7045
ENPP6	Q6UWR7	140	3	1	3	1	6.1746	6.35	1	1	1	1	0.869103	0.917026	0.898976	0.95785	0.852871	0.89965	0.796577	0.915286	0.693822	0.86852	0.805222	0.733848	0.595898	0.606285	0.667034	0.685447	0.558884	0.505367	0.543634	0.405681	0.465406	0.405854	0.536447	0.468441	0.461889	0.31744	0.393185	0.312939	0	0	0.0487541	0.0628373	-0.0985127	0.024859	0.214821	-0.243077	0.162695	0.177048	-0.039911	-0.316985	0.204946	0.206905	-0.232337	-0.0206033	0	0.0557957	-0.0368269	-0.0141279	0.169871	-0.178448	0.205926	-0.12647	0	0.0099583	0.0872369	0.323783	0.010149	0.195921	0.0013853	0.149719	0.097269		0.96004	0.328681	0.480383	0.986561	0.210132	0.998486	0.221846		0.0399604	0.671319	0.519617	0.0134393	0.789868	0.00151414	0.778154	0.205926	0.276615	1	7	60.1475	58.72	57.7168	55.5389	0.829214	0.957263	0.974854	0.961685		0.158428	0.120323	-2.80595	0.163941	0	0	0.353062			0	0.163295
ENTPD5	O75356	521	16	15	10	11	7.6827	7.6115	1	1	1	1	0.89	0.89027	0.896628	0.894134	0.734156	0.699878	0.693801	0.740637	0.540519	0.427315	0.485891	0.526783	0.246655	0.180743	0.339507	0.326641	0.12917	0.0929361	0.211485	0.226652	0.0606855	0.0504971	0.162131	0.140969	0.0888551	0.0362575	0.0580021	0.04346	0	0	0.0107051	0.00624897	-0.081565	0.0816633	-0.153712	0.301909	0.460944	0.85377	0.711284	1.28617	1.41773				0	0.00847705	4.91854e-05	0.0740987	0.657357	0.998725	1.41773		0	0.00315097	0.11542	0.322173	0.27777	0.406503			0.187503		0.918187	0.500192	0.600099	0.907579	0.910799	0.993043	0.37787		0.0818129	0.499808	0.399901	0.0924206	0.0892013	0.00695689	0.62213	1.41773	0.012487	1	7	49.6411	48.8854	50.0252	50.1309	0.999664	0.999348	0.993704	0.99527	59.2539	0.139923	0.119809	0.814784	0.166232	1	1	0.0507311			1	1.73505	0.0808705
ENY2	Q9NPA8	102	3		3		6.9266		1		1		0.819833		0.948452		0.657357		0.929076		0.674056		0.859147		0.680465		0.617207		0.700725		0.607794		0.652167		0.691966		1.01331		1.11796		0		0.210245		0.499119		0.350037		-0.140766		-0.205266		0.0854588		0.141787		0	0.210245	0.499119	0.350037	-0.140766	-0.205266	0.0854588	0.141787																										0.499119		1	3					0.40329									0	0	1.01331			0	0.543577
EOGT	Q5NDL2	516	15	10	13	10	7.3175	7.0586	1	1	1	1	0.95263	0.895314	0.913187	0.932111	0.878906	0.804363	0.80878	0.839309	0.79003	0.728462	0.703975	0.741364	0.433978	0.360759	0.380982	0.365345	0.119499	0.0694998	0.145463	0.140112	0.0393376	0.0172613	0.10981	0.0788411	0.0668752	0.0161138	0.0473648	0.0267871	0	0	-0.0610056	0.058109	-0.119961	0.0613549	-0.166383	0.0253288	-0.187899	0.0182239							0	-0.0014483	-0.0293031	-0.0705271	-0.0848374				0	0.0842267	0.12821	0.135561	0.145751				0.0987495		0.492261	0.400488	0.298088	0.280776	0.837028	0.939179	0.560194		0.507739	0.599512	0.701912	0.719224	0.162972	0.060821	0.439806	-0.0848374	0.597745	1	5	51.9021	51.1085	51.3971	51.3217	0.995442	0.98926	0.995638	0.997091	57.8447	0.100024	0.100309	-0.145917	0.749418	1	1	0.0370759			1	-0.213834	0.669634
EP300	Q09472	118	4	5	3	5	6.7602	6.4392	1	1	1	1	0.887426	0.867943	0.836553	0.862834	0.759769	0.779031	0.663217	0.670105	0.522353	0.499511	0.381537	0.436505	0.0822636	0.113143	0.0785098	0.104402	0.00923524	0.0225342	0.0209802	0.0420257	0.0101418	0.024203	0.0234154	0.0424209	0.00448826	0.0150706	0.0114722	0.0281002	0	0	-0.0851693	-0.00851763	-0.19608	-0.217295	-0.4532	-0.194518									0	-0.0468435	-0.206688	-0.323859					0	0.0542009	0.0150011	0.182916					0.0630295		0.218272	0.0163216	0.120947	0.0824818	0.956768	0.938047	0.936553		0.781728	0.983678	0.879053	0.917518	0.0432321	0.0619531	0.0634469	-0.206688	0.00882874	1	3	49.2164	49.3297	48.3079	48.5076	0.991983	0.993378	0.993677	0.995392	53.9106	0.100002	0.100012	-0.865305	0.0171515	1	1	0.00977942			1	-0.371878	0.0695896
EPB41	P11171	973	22	25	14	19	8.101	8.0008	1	1	1	1	0.911363	0.934344	0.952686	0.948755	0.782734	0.808371	0.802934	0.827391	0.665187	0.715012	0.662829	0.699446	0.400564	0.431776	0.392789	0.391238	0.219018	0.236393	0.222036	0.22014	0.169854	0.193843	0.192435	0.190123	0.173396	0.17954	0.190494	0.18214	0	0	0.0639751	0.0220816	0.0367595	0.0335505	-0.00512423	-0.0317553	-0.0282756	-0.142239	0.0197466	-0.102762	0.180073	-0.0279533	0.135673	0.02074	0	0.0430283	0.035155	-0.0184398	-0.0852571	-0.0415075	0.0760596	0.0782067	0	0.0296232	0.00226909	0.018831	0.0805839	0.0866264	0.147097	0.0812702	0.0557875		0.855792	0.985482	0.199075	0.187537	0.31043	0.700979	0.798285		0.144208	0.0145178	0.800925	0.812463	0.68957	0.299021	0.201715	0.035155	0.383686	1	3	51.3905	51.8996	51.4438	51.3382	0.996674	0.996891	0.999052	0.999029	58.9016	0.207424	0.191107	-0.254035	0.43157	1	1	0.176468			1	-0.0582002	0.504956
EPB41L1	Q9H4G0	1358	30	27	23	23	7.7987	7.5334	1	1	1	1	0.843916	0.945012	0.898605	0.892466	0.717363	0.783795	0.719715	0.742757	0.535922	0.585333	0.501201	0.553506	0.303811	0.336252	0.296019	0.308241	0.222575	0.257221	0.224097	0.231115	0.183885	0.214933	0.187509	0.20364	0.179	0.195438	0.172534	0.173903	0	0	0.090588	-0.0825358	0.00472153	-0.0775866	-0.0966335	-0.0806604	-0.0374841	-0.125484	0.00983656	-0.154399	0.0281514	-0.0778665	-0.0530739	-0.168425	0	0.0040261	-0.0364325	-0.0886469	-0.0814839	-0.0722811	-0.0248575	-0.110749	0	0.122417	0.0582006	0.0112947	0.0622251	0.116132	0.074966	0.0815656	0.0658501		0.514794	0.269347	0.0286006	0.157601	0.270252	0.360426	0.15283		0.485206	0.730653	0.971399	0.842399	0.729748	0.639574	0.84717	-0.0886469	0.452418	1	4	49.8855	50.469	49.8575	50.0027	0.987874	0.988025	0.995198	0.996451	56.3768	0.267712	0.204569	-0.247137	0.497484	1	1	0.173219			1	-0.218776	0.558541
EPB41L2	O43491	1391	42	43	27	26	7.8471	7.8561	1	1	1	1	0.880671	0.954561	0.943734	0.942073	0.786622	0.84748	0.819652	0.805378	0.75138	0.835786	0.731972	0.828439	0.575369	0.656303	0.496863	0.585687	0.362944	0.450048	0.300991	0.347644	0.202202	0.254774	0.19727	0.257101	0.165801	0.203893	0.143737	0.188469	0	0	0.099777	-0.018999	0.0593407	-0.0735131	-0.0377542	-0.0127374	-0.211639	-0.16423	-0.270025	-0.37247	-0.0356235	0.0131174	-0.206016	-0.113486	0	0.040389	-0.0070862	-0.0252458	-0.187935	-0.321248	-0.0112531	-0.159751	0	0.0839874	0.0939418	0.0176896	0.0335234	0.0724394	0.034465	0.0654292	0.0501845		0.690106	0.466172	0.146427	0.0399382	0.0503303	0.362305	0.0897306		0.309894	0.533828	0.853573	0.960062	0.94967	0.637695	0.910269	-0.187935	0.341651	1	5	53.8932	55.9428	52.7672	53.6141	0.99487	0.994324	0.999443	0.993798		0.1092	0.11889	-1.72737	0.259591	1	1	0.166103			1	-0.347555	0.473547
EPB41L3	Q9Y2J2	2033	48	35	30	22	8.4845	8.0351	1	1	1	1	0.893375	0.942781	0.944967	0.927733	0.811386	0.854886	0.827127	0.828224	0.794065	0.868265	0.830363	0.869468	0.717152	0.780033	0.719412	0.742238	0.588429	0.666919	0.552181	0.585133	0.37961	0.451649	0.350667	0.392722	0.241125	0.264372	0.241851	0.248997	0	0	0.0809986	-0.0232138	0.0277204	-0.0457112	0.0644835	0.0019975	0.00453879	-0.0716536	-0.091728	-0.188747	-0.114416	-0.201692	0.00433859	-0.086437	0	0.0288924	-0.00899542	0.0332405	-0.0335574	-0.140238	-0.158054	-0.0410492	0	0.0736893	0.051924	0.0441843	0.0538761	0.0686028	0.0617137	0.0641881	0.0522723		0.661155	0.42352	0.759857	0.270136	0.106006	0.085748	0.265964		0.338845	0.57648	0.240143	0.729864	0.893994	0.914252	0.734036	-0.158054	0.401581	1	7	58.4198	60.6269	56.4201	56.8067	0.905205	0.918277	0.976964	0.978219		0.121128	0.105963	-2.91001	0.121743	1	1	0.245424			1	-0.308799	0.51816
EPB41L4A				1		1		6.3548		1		1		0.896048		0.940139		0.590405		0.593351		0.304299		0.308039		0.113442		0.171428		0.109434		0.152721		0.0918629		0.128804		0.0566382		0.0469987		0		0.0692968		0.00718001		0.0176234		0.595641		0.480837					0	0.0692968	0.00718001	0.0176234	0.595641	0.480837																												0.595641		1	5		47.7373		47.7846		0.995598		0.990226	51.4445	0.188866	0.201973	0.047236		0	0	0.0469987	1		0	0.66877
EPB41L5	Q9HCM4	359	4	4	4	4	6.9892	6.9146	1	1	1	1	0.750953	0.700589	0.759907	0.729368	0.525052	0.417762	0.510865	0.445848	0.310807	0.23614	0.267123	0.254969	0.0933911	0.0685091	0.117463	0.0936328	0.0443862	0.0338061	0.0845673	0.0529202	0.0526936	0.0329503	0.0792052	0.0503263	0.0891751	0.0425271	0.0926133	0.0518113	0	0	0.0171001	0.0580785	-0.0395177	0.0938724	-0.218513	0.110679									0	0.0375893	0.0271774	-0.053917					0	0.0289761	0.094321	0.232773					0.0890176		0.841145	0.623168	0.399237	0.951558	0.943374	0.99388	0.810251		0.158855	0.376832	0.600763	0.0484421	0.0566261	0.00611991	0.189749	-0.053917	0.812184	1	4	47.0215	46.172	46.9549	46.3938	0.996029	0.998477	0.998577	0.999409	52.5014	0.126065	0.133575	0.0776505	0.892758	1	1	0.0658511			1	-0.17373	0.84125
EPDR1	Q9UM22	302	19	20	5	5	8.786	8.0148	1	1	1	1	0.903599	0.919018	0.884669	0.909003	0.808276	0.789854	0.800369	0.869677	0.817665	0.823486	0.80796	0.854008	0.773938	0.772601	0.790828	0.817384	0.771021	0.719129	0.78001	0.78751	0.739657	0.696413	0.774799	0.78237	0.877892	0.821079	0.911542	0.840154	0	0	-0.0305459	-0.0158082	-0.0141816	0.138894	-0.0172249	0.0525052	0.0311453	0.0812896	0.0167218	0.131046	0.0669641	0.167909	0.0542656	0.0331326	0	-0.0231771	0.0623562	0.0176401	0.0562175	0.0738839	0.117436	0.0436991	0	0.0104211	0.108241	0.0493067	0.0354574	0.0808395	0.0713785	0.0149434	0.0463234		0.0979857	0.717612	0.649096	0.866466	0.790399	0.870793	0.924481		0.902014	0.282388	0.350904	0.133534	0.209601	0.129207	0.0755186	0.117436	0.116378	1	7	91.9624		68.9897	69.9998	0.214791	0.438854	0.759594	0.856824		0.503162	0.239468	-22.4677		1	1	0.849486			0	0.0485216
EPHA2	P29317	166	1	2	1	2	6.5626	6.5159	1	1	1	1	0.780063	0.731659	0.661682	0.706096	0.38293	0.405273	0.311637	0.396502	0.146961	0.204752	0.146734	0.230944	0.0678235	0.132509	0.103831	0.16943	0.0443355	0.105063	0.0661522	0.121532	0.026892	0.0644011	0.0522286	0.0855777	0.0554388	0.0541821	0.0261929	0.0413469	0	0	-0.237452	-0.0513084	-0.297212	-0.0315659		0.173669		0.3546							0	-0.14438	-0.164389	0.173669	0.3546				0	0.131624	0.18784						0.106488		0.182261	0.21632	0.745905	0.916622	0.861089	0.878804	0.139846		0.817739	0.78368	0.254095	0.0833776	0.138911	0.121196	0.860154	0.3546	0.504536	1	5	46.1046	46.1465	45.3354	46.0112	0.999846	0.996828	0.997538	0.994084	50.7399	0.160801	0.156918	-0.452229	0.313349	0	0	0.0337699	1		0	0.356131
EPHA4	P54764	102	1	2	1	2	6.6079	6.0903	1	1	1	1	1.00103	0.954094	0.943055	0.857474	0.81882	0.764951	0.791982	0.696264	0.747599	0.732616	0.747663	0.687904	0.64887	0.441841	0.570311	0.539879	0.541034	0.365914	0.554879	0.321084	0.428241	0.302106	0.482833	0.294631	0.398739	0.269286	0.4223	0.211313	0	0	-0.0860714	-0.154039	-0.0480788	-0.135734	0.000123254	-0.0908489	-0.186182	0.289109	0.0364528	-0.188556	0.173102	-0.0361436	0.0828232	-0.349756	0	-0.120055	-0.0919063	-0.0453628	0.0514635	-0.0760515	0.0684794	-0.133466	0	0.0480605	0.0619816	0.064327	0.336082	0.159105	0.147959	0.30588	0.140424		0.0878064	0.14164	0.250432	0.567883	0.310788	0.684479	0.324013		0.912194	0.85836	0.749568	0.432117	0.689212	0.315521	0.675987	-0.133466	0.83996	1	8	59.1466	53.1491	56.8219	52.4607	0.896304	0.966054	0.959776	0.992009		0.137383	0.121681	-1.50649	0.723866	0	0	0.316807			0	-0.276908
EPHA5	P54756	22	1	2	1	2	5.1421	6.5514	1	1	1	1	0.772857	0.863711	0.827281	0.84989	0.536685	0.710696	0.537943	0.744274	0.507424	0.583961	0.44975	0.642119	0.348502	0.463387	0.376755	0.554936	0.311942	0.383485	0.338199	0.445662	0.216451	0.274332	0.26773	0.346671	0.264076	0.226889	0.225749	0.224126	0	0	0.0981762	-0.0232716	0.00337885	0.0666014	-0.174069	0.136969	0.11246	0.260105	0.116595	0.216778	0.30674	0.337647	-0.226232	-0.0176774	0	0.0374523	0.0349901	-0.0185501	0.186282	0.166687	0.322193	-0.121955	0	0.0858766	0.0447051	0.219937	0.104401	0.0708403	0.0218544	0.14747	0.0868855		0.675916	0.766135	0.462211	0.8799	0.907076	0.984745	0.225178		0.324084	0.233865	0.537789	0.1201	0.0929236	0.0152554	0.774822	0.322193	0.330764	1	7	49.1004	52.6876	49.46	53.4715	0.966265	0.967384	0.958575	0.985546		0.234205	0.121572	0.571771	0.851411	0	0	0.224938			0	0.314099
EPHA6	Q9UF33	43	1	1	1	1	7.1352	7.1219	1	1	1	1	1.02534	0.752979	0.916384	0.886154	0.862612	0.721029	0.758174	0.759824	0.843312	0.784397	0.845417	0.891477	1.35786	0.855469	1.04209	0.84794	0.81575	0.710455	0.897993	0.769835	0.703775	0.567675	0.579074	0.562949	0.919315	0.361863	0.499597	0.43569	0	0	-0.162081	0.234947	-0.186183	0.075608	0.00359732	0.184613	-0.381859	-0.0127523	0.138577	0.115807	-0.281368	-0.0120608	-0.879796	0.267858	0	0.036433	-0.0552876	0.0941052	-0.197306	0.127192	-0.146714	-0.305969	0	0.280741	0.185114	0.127998	0.260998	0.0161009	0.190429	0.811514	0.234112		0.557776	0.372788	0.756202	0.239374	0.971583	0.236364	0.344073		0.442224	0.627212	0.243798	0.760626	0.0284166	0.763636	0.655927	0.127192	0.483873	1	6		66.3704		60.6775		0.515189		0.848935		0.100532	0.103531	-5.69287		0	0	0.467644			0	0.0611745
EPHB2	P29323	210	1	2	1	2	6.5707	6.4816	1	1	1	1	0.828915	0.893858	0.800637	0.793596	0.665935	0.754232	0.617825	0.679742	0.474172	0.732534	0.559406	0.657689	0.285252	0.427921	0.329233	0.429938	0.119133	0.264095	0.123155	0.261393	0.00890527	0.163001	0.0466023	0.181812	0.0116597	0.16413	0.0226452	0.135452	0	0	-0.0500745	-0.17164	-0.108182	-0.150021	0.238485	-0.155489	0.206871	0.00678573		-0.0148365		0.157567		-0.277059	0	-0.110857	-0.129101	0.0414976	0.106828	-0.0148365	0.157567	-0.277059	0	0.0859596	0.0295846	0.278582	0.141481				0.107121		0.159643	0.0511343	0.566089	0.760437	0.654401	0.770975	0.660359		0.840357	0.948866	0.433911	0.239563	0.345599	0.229025	0.339641	-0.277059	0.936632	1	8	49.0637	51.9915	49.3833	50.8468	0.994096	0.995054	0.984921	0.992014	61.309	0.106774	0.102541	-0.41254	0.824526	0	0	0.0790486	1		0	-0.463153
EPHB4	P54760	225	5	3	5	3	6.7412	6.6	1	1	1	1	0.701547	0.60671	0.561506	0.578793	0.22956	0.189435	0.188266	0.248478	0.0923076	0.162432	0.0953401	0.223772	0.0548228	0.159287	0.091055	0.167021	0.0344563	0.129104	0.0566393	0.112983	0.0161699	0.106467	0.054714	0.0980839	0.0509282	0.0551246	0.0243489	0.0598326	0	0	-0.321239	-0.0679593	-0.286105	0.391416		0.462196		0.0684064							0	-0.194599	0.0526552	0.462196	0.0684064				0	0.179095	0.479079						0.219392		0.183639	0.549084	0.782007	0.779662	0.666544	0.728616	0.285207		0.816361	0.450916	0.217993	0.220338	0.333456	0.271384	0.714793	0.462196	0.759726	1	4	45.1786	44.5574	44.4015	44.607	0.999415	0.98808	0.996779	0.987413	48.2737	0.183617	0.175857	-0.363731	0.381922	1	1	0.0420908	1		1	0.495686	0.799734
EPHB6	O15197	57	0	1	0	1		6.2354		1		1		0.612856		0.634405		0.510902		0.39298		0.422792		0.330681		0.26672		0.215958		0.212151		0.135887		0.169078		0.108434		0.101087		0.12769		0		0.0498548		-0.378591		-0.354509		-0.30458		-0.64269		-0.640873			0	0.0498548	-0.378591	-0.354509	-0.30458	-0.64269	-0.640873																											-0.64269		1	6		47.2343		45.8625		0.979733		0.99455	58.608	0.182055	0.168086	-1.3718		0	0	0.101087			0	-0.937389
EPHX1	P07099	1497	173	162	27	27	9.4767	9.408	1	1	1	1	0.917214	0.934544	0.989986	0.953145	0.868451	0.825911	0.907021	0.912442	0.834335	0.845539	0.914425	0.93953	0.820861	0.85191	0.935709	0.948705	0.823967	0.813623	0.920683	0.944803	0.76221	0.754805	0.926926	0.954141	0.193099	0.134877	0.456389	0.312041	0	0	0.110149	0.0284329	0.0626929	0.143746	0.13224	0.152067	0.188922	0.155258	0.160118	0.215653	0.282265	0.338098	1.24092	1.21009	0	0.069291	0.10322	0.142153	0.17209	0.187886	0.310182	1.22551	0	0.0577821	0.0573133	0.0140203	0.0238041	0.0392692	0.0394797	0.021801	0.0316837		0.83041	0.88091	0.977837	0.968965	0.953295	0.971429	0.995996		0.16959	0.11909	0.0221632	0.0310349	0.0467047	0.0285709	0.0040038	2.03782	0.000112868	5	4			59.2051	63.3607			0.945863	0.933511						1	1	0.163988			1	2.53932	0.00613801
EPHX2	P34913	1035	40	48	16	17	8.9573	8.7273	1	1	1	1	0.959725	0.86655	0.963799	0.955407	0.867282	0.758665	0.865285	0.885109	0.861266	0.780441	0.895229	0.914777	0.801596	0.785719	0.868114	0.913001	0.798849	0.738818	0.840323	0.898332	0.689183	0.646571	0.768481	0.834934	0.00838226	0.0101396	0.0216827	0.0159561	0	0	0.00611096	0.140833	-0.00332501	0.222392	0.0557983	0.22913	0.115009	0.216603	0.0730225	0.282028	0.157123	0.368854			0	0.0734721	0.109533	0.142464	0.165806	0.177526	0.262989		0	0.095263	0.159606	0.122564	0.0718373	0.14779	0.149716		0.106682		0.763803	0.745241	0.826036	0.905372	0.830645	0.878183	0.891688		0.236197	0.254759	0.173964	0.0946281	0.169355	0.121817	0.108312	0.262989	0.0734694	1	7	62.5838	61.1659	60.3167	60.6241	0.873201	0.71728	0.930548	0.927727	63.6577	0.1	0.1	-1.40448	0.192478	1	1	0.00926091			1	0.237308	0.20474
EPM2A	O95278	78	2	1	2	1	7.2209	6.9837	1	1	1	1	0.923072	0.956443	0.984123	0.979242	0.851126	0.874023	0.945294	1.0244	0.854127	0.925703	0.919652	0.993364	0.618615	0.726803	0.634403	0.761514	0.235869	0.211518	0.162378	0.129269	0.0221736		0.06446	0.0287987	0.0142217		0.0341411	0.0138148	0	0	0.0923945	0.0339863	0.151391	0.229029	0.106638	0.101773	0.0363559	0.067307	-0.538634	-0.710406					0	0.0631904	0.19021	0.104206	0.0518314	-0.62452			0	0.0413008	0.0548983	0.00344003	0.0218858	0.121461			0.0404977		0.862197	0.935918	0.992571	0.907643	0.0435022				0.137803	0.064082	0.00742895	0.0923573	0.956498			-0.62452	0.0747015	1	6	53.2642	53.996	53.4591	53.7665	0.975778	0.952265	0.996817	0.995409	58.608	0.100005	0.116485	-0.0172918	0.969207	0	0	0.0142217			0	-0.913822
EPM2AIP1	Q7L775	871	27	15	16	12	7.6271	7.5173	1	1	1	1	0.94184	0.924539	0.927828	0.966569	0.815773	0.792341	0.816083	0.871711	0.705934	0.695346	0.655517	0.752219	0.39819	0.364432	0.373265	0.381389	0.123696	0.0903355	0.127556	0.106151	0.0317595	0.0203486	0.0664371	0.0554729	0.0264522	0.00854041	0.0382293	0.0206406	0	0	-0.0216246	0.0641386	0.000548385	0.137729	-0.106901	0.113422	-0.0932548	0.0656135							0	0.021257	0.0691387	0.00326011	-0.0138206				0	0.0606438	0.0970014	0.155792	0.112337				0.0851548		0.64649	0.751267	0.509417	0.445167	0.809923	0.95195	0.875842		0.35351	0.248733	0.490583	0.554833	0.190077	0.0480502	0.124158	0.0691387	0.315097	1	3	51.2665	51.0032	51.1142	51.4408	0.995278	0.993991	0.997785	0.997876	57.5511	0.100066	0.100024	0.142604	0.566741	1	1	0.0174963			1	-0.0141221	0.45428
EPN1	Q9Y6I3	350	12	19	7	11	7.8088	7.75	1	1	1	1	0.946696	0.998356	0.987744	0.948987	0.842837	0.889542	0.885524	0.821781	0.863988	0.824142	0.840785	0.85106	0.760248	0.721241	0.665674	0.691983	0.635528	0.60864	0.562553	0.573554	0.513582	0.496879	0.454307	0.456337	0.356486	0.316622	0.336171	0.31377	0	0	0.0612363	-0.0731658	0.0712788	-0.114308	-0.0392745	0.0463669	-0.191655	-0.0597446	-0.175966	-0.0856589	-0.176926	-0.122796	-0.084648	-0.0130507	0	-0.00596478	-0.0215146	0.00354618	-0.1257	-0.130813	-0.149861	-0.0488493	0	0.0950366	0.13123	0.0605576	0.0932745	0.0638569	0.0382756	0.0506269	0.0666072		0.471821	0.42748	0.526301	0.153812	0.105798	0.0568737	0.201308		0.528179	0.57252	0.473699	0.846188	0.894202	0.943126	0.798692	-0.149861	0.0248774	1	7	61.2986	61.1001	57.2408	57.1223	0.855378	0.904589	0.986722	0.987088		0.128489	0.111607	-4.01779	0.000826798	1	1	0.324971			1	-0.298172	0.113157
EPN2	O95208	208	3	6	2	5	6.8232	7.0676	1	1	1	1	0.917211	1.015	0.944663	0.919829	0.844821	0.915914	0.803349	0.863842	0.893454	0.908658	0.865133	0.933407	0.892158	0.860419	0.823423	0.84833	0.750313	0.819719	0.682281	0.76812	0.657164	0.748722	0.600447	0.645178	0.650563	0.554843	0.493676	0.500451	0	0	0.0425452	-0.142037	-0.0726192	-0.0844451	-0.0464705	0.0387677	-0.115666	-0.0204152	-0.137126	-0.0937973	-0.130217	-0.214733	-0.398125	-0.148851	0	-0.0497459	-0.0785322	-0.00385145	-0.0680405	-0.115462	-0.172475	-0.273488	0	0.130519	0.00836219	0.0602725	0.0673524	0.0306383	0.0597621	0.176263	0.0666463		0.342638	0.0239215	0.471313	0.194391	0.0590392	0.0764827	0.136112		0.657362	0.976078	0.528687	0.805609	0.940961	0.923517	0.863888	-0.0785322	0.42178	1	3	65.0949		60.4104	61.6866	0.711383		0.939213	0.940025				-4.04635		1	1	0.497064			0	-0.205656
EPN3	Q9H201	15	0		0																																																																																																						0	0				0
EPPK1	P58107	277	7	3	5	2	7.1475	6.7488	1	1	1	1	0.819958	0.666388	0.84441	0.858131	0.475387	0.319876	0.498338	0.464316	0.231885	0.195496	0.242978	0.231945	0.123891	0.123071	0.146288	0.139395	0.0822188	0.0723324	0.0861686	0.102674	0.0556244	0.0574922	0.0704912	0.0674655	0.0387136	0.0209564	0.0419025	0.0262441	0	0	0.042393	0.364834	0.0680242	0.537597	0.0674145	0.246641									0	0.203614	0.30281	0.157028					0	0.228	0.332038	0.126732					0.171693		0.786822	0.790064	0.834929	0.954739	0.792386	0.939071	0.857678		0.213178	0.209936	0.165071	0.0452606	0.207614	0.0609288	0.142322	0.30281	0.406363	1	3	46.807	45.474	47.1095	46.8363	0.997196	0.995638	0.996965	0.994483	51.2096	0.160932	0.161063	0.832345	0.345764	1	1	0.029835			1	0.288958	0.522326
EPRS	P07814	2540	73	62	49	43	8.3138	7.9911	1	1	1	1	0.632893	0.541398	0.705846	0.689554	0.255592	0.127266	0.340671	0.287006	0.0782263	0.0658679	0.107801	0.128455	0.0275429	0.0540684	0.0630943	0.0627258	0.0235172	0.0420383	0.0421004	0.0437126	0.0131077	0.021543	0.0284678	0.0298755	0.00395353	0.0033601	0.00950531	0.0100255	0	0	0.157392	0.348973	0.414534	1.17323											0	0.253183	0.793884						0	0.135468	0.536482						0.223983		0.884867	0.858109	0.892481	0.806437	0.771316	0.877003	0.965258		0.115133	0.141891	0.107519	0.193563	0.228684	0.122997	0.0347424	0.793884	0.26295	1	3	44.9801	44.2532	45.632	45.333	0.99965	0.998015	0.998777	0.998871	49.683	0.124515	0.125065	0.865853	0.158431	1	1	0.00365682			1	0.925897	0.408566
EPS15	P42566	1649	41	38	27	24	8.1105	7.9761	1	1	1	1	0.915181	0.89894	0.922422	0.945599	0.802221	0.820625	0.856138	0.888334	0.76892	0.814628	0.817566	0.874059	0.726897	0.742205	0.759112	0.778341	0.685149	0.727733	0.727509	0.745424	0.650416	0.679546	0.658472	0.696978	0.467649	0.446413	0.452893	0.405103	0	0	0.0113703	0.0730037	0.0938444	0.114379	0.0885033	0.101589	0.0625623	0.0685855	0.0865479	0.0346524	0.0177607	0.0365409	-0.0462567	-0.14009	0	0.042187	0.104112	0.0950462	0.0655739	0.0606001	0.0271508	-0.0931735	0	0.0435813	0.0145204	0.00925317	0.00425906	0.0366957	0.0132796	0.0663505	0.0234925		0.799182	0.96871	0.978122	0.985391	0.871224	0.894012	0.148485		0.200818	0.0312904	0.0218779	0.0146087	0.128776	0.105988	0.851515	0.264732	0.0324268	3	3	65.286	67.9914	60.716	61.0819	0.528013	0.522582	0.895565	0.910016		0.186788	0.117545	-5.73977	0.0521726	1	1	0.428998			0	0.239569
EPS15L1	Q9UBC2	1809	45	33	30	28	7.9238	7.9387	1	1	1	1	0.911154	0.909361	0.932687	0.926315	0.790734	0.786301	0.815957	0.801042	0.771955	0.775056	0.782917	0.795154	0.742853	0.722271	0.729002	0.721029	0.667961	0.674965	0.673242	0.657982	0.586678	0.593728	0.571002	0.584294	0.338041	0.293913	0.310432	0.261972	0	0	0.0336972	0.0266493	0.0453005	0.0267968	0.0203413	0.0369333	-0.027154	-0.00248226	0.0113609	-0.0367653	-0.039072	-0.0231079	-0.122918	-0.165976	0	0.0301733	0.0360486	0.0286373	-0.0148181	-0.0127022	-0.0310899	-0.144447	0	0.00498356	0.0130841	0.0117324	0.0174455	0.0340304	0.0112884	0.0304466	0.0153764		0.962992	0.920032	0.910245	0.220983	0.345399	0.0799957	0.0470956		0.0370075	0.0799682	0.0897553	0.779017	0.654601	0.920004	0.952904	-0.144447	0.458731	1	8	62.4241	62.9578	58.8353	58.4028	0.64595	0.676691	0.91084	0.912377		0.160412	0.121472	-4.07195	0.00703951	1	1	0.286202			1	-0.29115	0.563159
EPS8	Q12929	521	11	7	11	7	7.2657	6.7697	1	1	1	1	0.941959	0.915514	0.854408	0.831045	0.744723	0.726993	0.625988	0.570661	0.554149	0.47317	0.407393	0.350328	0.313114	0.221549	0.243115	0.174614	0.205921	0.147181	0.186165	0.131537	0.180343	0.11952	0.162072	0.107985	0.178416	0.0998924	0.151921	0.0979161	0	0	-0.14074	-0.139655	-0.250569	-0.349309	-0.443854	-0.433651	-0.36505	-0.343457	-0.145506		-0.154107		-0.231929		0	-0.140198	-0.299939	-0.438752	-0.354253	-0.145506	-0.154107	-0.231929	0	0.000767245	0.0698199	0.00721428	0.0152688				0.0186141		0.00123176	0.0519284	0.00370075	0.00969821	0.0171751	0.0081437	0.210637		0.998768	0.948072	0.996299	0.990302	0.982825	0.991856	0.789363	-1.09262	0.567173	4	4	50.044	49.2306	48.6151	47.7058	0.988423	0.997016	0.996069	0.998857	54.0281	0.238544	0.186506	-1.47687	0.136511	1	1	0.124918	0.5		1	-1.52096	0.645554
EPS8L2	Q9H6S3	1276	36	33	23	25	8.1579	7.8909	1	1	1	1	0.903353	0.886784	0.891525	0.868569	0.76639	0.779553	0.763825	0.743356	0.747514	0.742294	0.701553	0.697949	0.604569	0.569939	0.489443	0.493732	0.258205	0.245235	0.181102	0.189645	0.0540411	0.0461281	0.0792234	0.0755138	0.0550486	0.03563	0.0634121	0.0506087	0	0	-0.0190143	-0.0299422	-0.00483637	-0.0685934	-0.0915476	-0.0888692	-0.304766	-0.207079	-0.511713	-0.370866					0	-0.0244782	-0.0367149	-0.0902084	-0.255923	-0.44129			0	0.00772718	0.045083	0.00189393	0.0690754	0.0995936			0.0372288		0.0699059	0.227594	0.0047252	0.0600286	0.0503728	0.96008	0.871949		0.930094	0.772406	0.995275	0.939971	0.949627	0.0399197	0.128051	-0.0902084	0.00480253	1	4	52.6356	52.4557	51.7074	51.3129	0.963336	0.974995	0.984738	0.981098	61.72	0.100924	0.100526	-1.03551	0.0411395	1	1	0.0453393			1	-0.220801	0.0496082
EPS8L3	Q8TE67	65	1	0	1	0	6.3649		1		1		0.955664		0.770962		0.903935		0.677817		0.776173		0.627978		0.683244		0.545581		0.485199		0.359041		0.377709		0.349337		0.345657		0.26913		0		-0.309844		-0.415325		-0.305664		-0.324608		-0.434427		-0.112653		-0.361039		0	-0.309844	-0.415325	-0.305664	-0.324608	-0.434427	-0.112653	-0.361039																										-0.434427		1	6	58.002		52.7392		0.963641		0.985598			0.128373	0.12904	-5.26283		0	0	0.26913			0	-0.667264
ERAP1	Q9NZ08	928	42	34	23	19	8.0053	7.7489	1	1	1	1	0.90727	0.906484	0.957281	0.958957	0.830758	0.772858	0.855461	0.839482	0.788547	0.679382	0.748099	0.773521	0.491511	0.429144	0.47838	0.475584	0.204148	0.142088	0.246607	0.238677	0.08649	0.0545878	0.173957	0.145071	0.103348	0.0496885	0.0827466	0.0495925	0	0	0.077411	0.0811855	0.0422745	0.119296	-0.0759689	0.187217	-0.0390674	0.148238	0.272595	0.74827	1.00813				0	0.0792983	0.0807852	0.0556243	0.0545855	0.510433	1.00813		0	0.00266901	0.0544625	0.186101	0.132445	0.336353			0.118672		0.992426	0.858403	0.627298	0.667976	0.861204	0.947567	0.247232		0.00757425	0.141597	0.372702	0.332024	0.138796	0.0524333	0.752768	0.0792983	0.000315429	1	2	52.3412	51.2527	52.5311	52.257	0.993436	0.993534	0.999663	0.998907	60.076	0.100413	0.108562	0.597069	0.398864	1	1	0.0661695			1	-0.000944865	0.0116646
ERAP2	Q6P179	643	20	23	15	20	7.8568	7.7018	1	1	1	1	0.862936	0.916075	0.967616	0.964269	0.828453	0.852612	0.874587	0.881909	0.843136	0.877634	0.880477	0.927677	0.764094	0.738685	0.775429	0.783228	0.589031	0.555398	0.487151	0.511196	0.20597	0.189022	0.214441	0.198666	0.07616	0.0516563	0.0687972	0.0520628	0	0	0.16518	0.0739697	0.0781826	0.0487398	0.0625195	0.0800021	0.0212445	0.0844733	-0.273973	-0.119645	0.0581472	0.0717884			0	0.119575	0.0634612	0.0712608	0.0528589	-0.196809	0.0649678		0	0.0644957	0.0208192	0.0123621	0.0447095	0.109126	0.00964581		0.0373083		0.884019	0.927443	0.961148	0.828427	0.118938	0.966704	0.274489		0.115981	0.0725567	0.0388518	0.171573	0.881062	0.0332957	0.725511	0.0712608	0.27231	1	4	56.6371	56.2506	55.5778	55.4578	0.899914	0.947737	0.982896	0.981159		0.101823	0.100078	-0.92606	0.0445689	1	1	0.06043			1	-0.0113697	0.416116
ERBB2	P04626	421	6	8	6	6	6.9726	6.7453	1	1	1	1	0.677366	0.739583	0.756176	0.73461	0.567543	0.600185	0.618726	0.600443	0.480964	0.588246	0.538352	0.587307	0.403662	0.505012	0.497353	0.507574	0.344731	0.437999	0.423572	0.455979	0.28179	0.36521	0.363827	0.394387	0.221158	0.225865	0.205029	0.179892	0	0	0.158787	-0.00973407	0.124571	0.000619514	0.162621	-0.00230552	0.301122	0.00730019	0.297137	0.0580399	0.368635	0.110889	-0.109248	-0.328333	0	0.0745266	0.0625951	0.0801578	0.154211	0.177589	0.239762	-0.21879	0	0.119163	0.0876467	0.116621	0.207763	0.169067	0.182254	0.154917	0.129679		0.730511	0.751583	0.745488	0.757715	0.811402	0.84301	0.147755		0.269489	0.248417	0.254512	0.242285	0.188598	0.15699	0.852245	0.239762	0.345349	1	7	49.8524	53.9345	51.9911	52.0588	0.920618	0.889774	0.950674	0.935398		0.1638	0.140931	0.131506	0.954494	1	1	0.19246			1	0.207182	0.475665
ERBB3	P21860	142	4	2	3	2	6.6603	6.1482	1	1	1	1	0.795191	0.722085	0.787122	0.687352	0.688397	0.569137	0.624279	0.609061	0.530472	0.521848	0.482009	0.499824	0.435093	0.376573	0.49496	0.37848	0.319444	0.382177	0.35579	0.303476	0.250468	0.238012	0.334873	0.231644	0.247389	0.160493	0.245751	0.123696	0	0	-0.0147147	-0.0711198	-0.141049	0.097812	-0.138216	-0.0622078	0.185987	0.00728593	0.155464	-0.332658	0.418985	-0.0391247	-0.00958019	-0.37571	0	-0.0429172	-0.0216186	-0.100212	0.0966367	-0.0885967	0.18993	-0.192645	0	0.0398844	0.1689	0.0537456	0.126361	0.345155	0.323932	0.258893	0.164609		0.185058	0.442999	0.115381	0.762463	0.389159	0.720362	0.241885		0.814942	0.557001	0.884619	0.237537	0.610841	0.279638	0.758115	-0.192645	0.77621	1	8	51.3386	50.4499	51.3545	49.3212	0.971714	0.939353	0.965359	0.985212		0.158679	0.121216	-0.556426	0.665777	0	1	0.184724			0	-0.353665
ERBIN	Q96RT1	905	18	21	16	19	7.8386	7.3563	1	1	1	1	0.768321	0.801131	0.78026	0.773479	0.511879	0.600539	0.506063	0.588727	0.340905	0.512238	0.354177	0.502764	0.249086	0.423427	0.272959	0.400953	0.202666	0.366234	0.214085	0.345981	0.165895	0.315753	0.18366	0.298287	0.160629	0.27201	0.164922	0.261236	0	0	0.0222459	-0.0506761	-0.0164857	-0.0286581	0.0550976	-0.0269349	0.132043	-0.0786801	0.0790771	-0.0820734	0.146774	-0.0820957	0.0380501	-0.0583042	0	-0.0142151	-0.0225719	0.0140814	0.0266814	-0.00149814	0.0323393	-0.010127	0	0.0515636	0.0086072	0.0580058	0.149004	0.113951	0.161835	0.0681327	0.0763874		0.38167	0.0838343	0.605266	0.578948	0.494082	0.587668	0.43405		0.61833	0.916166	0.394734	0.421052	0.505918	0.412332	0.56595	0.0323393	0.962368	1	7	47.1917	50.4041	47.6066	49.6937	0.982599	0.943057	0.988245	0.982874	57.7273	0.331229	0.222546	-0.147765	0.945532	1	1	0.213079	1		1	-0.0618522	0.963671
ERC1	Q8IUD2	2445	63	42	48	34	7.9444	7.5799	1	1	1	1	0.931106	0.903941	0.907501	0.871987	0.784249	0.77869	0.790901	0.803733	0.784662	0.771619	0.780862	0.74659	0.725669	0.70956	0.699592	0.715091	0.652694	0.681408	0.657349	0.696084	0.59416	0.654825	0.642784	0.686178	0.660679	0.727847	0.68953	0.73756	0	0	-0.037046	-0.0519217	0.0121851	0.0456658	-0.0070051	-0.0475721	-0.0527988	0.0112017	0.0102519	0.0307423	0.113484	0.0674735	0.0616639	0.0191258	0	-0.0444839	0.0289255	-0.0272886	-0.0207985	0.0204971	0.0904788	0.0403948	0	0.0105187	0.0236744	0.0286852	0.0452552	0.0144889	0.0325344	0.030079	0.0231545		0.0527347	0.833002	0.203463	0.316545	0.852458	0.920745	0.845733		0.947265	0.166998	0.796537	0.683455	0.147542	0.0792547	0.154267	0.0904788	0.396322	1	7	68.2885		61.8644	65.478	0.641718	0.531875	0.928438	0.880427		0.356344	0.222331	-4.61732		1	1	0.694263			0	0.0135567
ERCC1	P07992	65	2	1	2	1	6.5857		1	1	1	1	1.05015	1.101	0.982304	0.97269	0.935074	0.92246	0.778659	0.784944	0.711948	0.714651	0.538071	0.536012	0.386771	0.421596	0.268768	0.317564	0.187046	0.187738	0.147788	0.168957	0.101804	0.110567	0.105877	0.104906	0.0758507	0.0585214	0.0828169	0.0673238	0	0	-0.0963476	-0.178763	-0.264089	-0.232897	-0.403975	-0.414974	-0.525116	-0.408816	-0.33986	-0.152061					0	-0.137556	-0.248493	-0.409475	-0.466966	-0.245961			0	0.0582769	0.0220563	0.00777729	0.0822366	0.132793			0.0505234		0.092649	0.0199519	0.00427475	0.0394353	0.116084	0.454083	0.928282		0.907351	0.980048	0.995725	0.960565	0.883916	0.545917	0.071718	-1.12493	1.31401e-05	3	3	51.6837	51.8916	50.1052	50.1355	0.988976	0.979428	0.997547	0.996066	56.7878	0.169303	0.152573	-1.66734	0.00394572	0	0	0.067186			0	-1.56288
ERCC2	P18074	592	13	9	13	9	6.9524	6.961	1	1	1	1	0.869914	0.86932	0.871424	0.885806	0.729894	0.69809	0.683143	0.693257	0.541715	0.529277	0.450748	0.488791	0.198153	0.209591	0.15613	0.179988	0.0257444	0.0380278	0.038726	0.0627603	0.0143063	0.0193883	0.0287053	0.0423883	0.0112291	0.0135664	0.0234427	0.0233932	0	0	0.00250259	0.0271039	-0.0955006	-0.0100239	-0.265211	-0.114804	-0.343866	-0.219674							0	0.0148032	-0.0527623	-0.190008	-0.28177				0	0.0173957	0.0604411	0.106354	0.087817				0.0544016		0.779308	0.216711	0.119963	0.0690449	0.967656	0.981545	0.952834		0.220692	0.783289	0.880037	0.930955	0.0323441	0.0184547	0.0471665	-0.28177	0.124409	1	5	49.3599	49.3131	48.8686	49.0071	0.994051	0.995296	0.997236	0.998287	55.3198	0.100036	0.100031	-0.398657	0.0320459	1	1	0.0123978			1	-0.469263	0.272551
ERCC3	P19447	71	1		1		6.266		1		1		0.776284		0.552358		0.334182		0.220712		0.0240781		0.0262666				0.0211771		0.0028606		0.0252111										0		-0.49098		-0.598472												0	-0.49098	-0.598472																															-0.598472		1	3	45.8263		44.4327		0.997065		0.997239		49.0371	0.1	0.103978	-1.39357		0	0				0	-0.880036
ERCC4	Q92889	338	5	2	5	2	6.8553	6.2325	1	1	1	1	0.854491	0.816441	0.805328	0.786007	0.603333	0.543971	0.531154	0.472403	0.285321	0.237393	0.248575	0.232692	0.130054	0.082003	0.153522	0.117016	0.103245	0.0525565	0.119674	0.0816276	0.0739763	0.0199686	0.09907	0.0493375	0.0731505	0.0101349	0.061656	0.0203471	0	0	-0.0854882	-0.0548065	-0.183824	-0.203511	-0.198902	-0.0288532	0.23934								0	-0.0701473	-0.193668	-0.113877	0.23934				0	0.0216952	0.0139209	0.120242					0.0389646		0.0685335	0.0161648	0.204145	0.888962	0.853006	0.849422	0.673437		0.931466	0.983835	0.795855	0.111038	0.146994	0.150578	0.326563	-0.193668	0.228199	1	3	47.6337	47.2416	47.1792	46.7069	0.996567	0.998678	0.995102	0.998534	52.0317	0.147592	0.151225	-0.494636	0.248407	0	1	0.0410015			0	-0.354991
ERCC5	P28715	242	5	7	4	7	6.9291	6.6325	1	1	1	1	0.888768	0.924329	0.92467	0.847946	0.741258	0.807085	0.733257	0.721375	0.689155	0.704707	0.620962	0.671216	0.504299	0.488749	0.423294	0.460521	0.303978	0.297852	0.290668	0.316323	0.312526	0.18213	0.320679	0.240053	0.283706	0.196424	0.263476	0.175298	0	0	0.0571326	-0.124433	-0.0156562	-0.161971	-0.150325	-0.0702452	-0.252621	-0.0858276	-0.064595	0.0868001	0.0371558	0.398386	-0.106728	-0.164161	0	-0.0336504	-0.0888134	-0.110285	-0.169224	0.0111025	0.217771	-0.135444	0	0.128387	0.10346	0.0566253	0.117941	0.107052	0.255428	0.0406115	0.101188		0.38701	0.219327	0.110855	0.145749	0.546356	0.779602	0.0665026		0.61299	0.780673	0.889145	0.854251	0.453644	0.220398	0.933497	0.217771	0.672556	1	7	53.4604	52.5537	51.6892	51.8005	0.963837	0.999161	0.989261	0.998583	63.9513	0.199177	0.154904	-1.26219	0.109808	1	1	0.219387			1	0.178659	0.726113
ERCC6	Q03468	285	3	1	3	1	6.4464	6.5118	1	1	1	1	0.915037	0.840276	0.846495	0.923506	0.763863	0.806894	0.823641	0.895552	0.746195	0.811625	0.778827	0.769832	0.571495	0.591187	0.641359	0.6544	0.51105	0.535207	0.534437	0.573303	0.53316	0.548432	0.520878	0.550625	0.535758	0.544303	0.555074	0.574703	0	0	-0.112329	0.136257	0.108703	0.150398	0.0617497	-0.0762698	0.166391	0.146558	0.064555	0.0992028	-0.0336217	0.0057566	0.0511	0.078406	0	0.0119639	0.12955	-0.00726003	0.156475	0.0818789	-0.0139325	0.064753	0	0.175777	0.029483	0.0975945	0.0140235	0.0244997	0.0278446	0.0193082	0.0485663		0.530545	0.949212	0.466636	0.979855	0.933631	0.303977	0.933854		0.469455	0.0507879	0.533364	0.0201451	0.066369	0.696023	0.0661459	0.156475	0.0314262	1	5	61.6598	68.7454	58.1177	58.7129	0.750391	0.782836	0.985618	0.96871		0.253048	0.151725	-6.78726	0.196462	0	0	0.54003			0	0.0991555
ERCC8	Q13216	124	4	3	3	2	6.5958	6.3231	1	1	1	1	0.969466	1.04079	0.874572	0.753094	0.860273	0.866684	0.769961	0.739519	0.719568	0.759817	0.714928	0.739442	0.520075	0.559792	0.490442	0.519588	0.340525	0.416374	0.281761	0.326226	0.211039	0.257097	0.21189	0.253475	0.116853	0.154523	0.534211	0.195802	0	0	-0.148613	-0.466777	-0.160009	-0.228919	-0.00933484	-0.0392144	-0.0846348	-0.107523	-0.273289	-0.352006	0.00580193	-0.020469	2.19272	0.341572	0	-0.307695	-0.194464	-0.0242746	-0.0960789	-0.312648	-0.00733352	1.26714	0	0.224976	0.0487266	0.021128	0.0161843	0.0556613	0.0185763	1.30896	0.211776		0.151886	0.0558186	0.175612	0.0377364	0.0398616	0.337919	0.79919		0.848114	0.944181	0.824388	0.962264	0.960138	0.662081	0.20081	-0.408727	0.200345	2	5	53.6521	54.8242	52.117	52.3274	0.98807	0.968883	0.977221	0.975133		0.105374	0.183186	-2.016	0.0772514	1	1	0.135688			1	-0.63393	0.350793
ERG28	Q9UKR5	83	3	3	2	2	7.3944	7.6182	1	1	1	1	0.918617	0.78795	0.789154	0.882221	1.04152	0.688568	0.753394	1.0323	0.86801	0.892304	0.670458	0.926418	0.703947	0.821946	0.772087	0.918854	0.732326	0.742305	0.65747	0.95541	0.686667	0.650354	0.684414	0.828482	0.621836	0.467324	0.610284	0.679991	0	0	-0.219157	0.163036	-0.467209	0.584186	-0.372563	0.0541283	0.133296	0.160792	-0.155561	0.364108	-0.00474134	0.349246	-0.0270544	0.541094	0	-0.0280608	0.0584888	-0.159217	0.147044	0.104273	0.172252	0.25702	0	0.270251	0.743449	0.301716	0.0194427	0.367461	0.250307	0.401741	0.294296		0.453591	0.53527	0.295925	0.970325	0.621477	0.745679	0.734098		0.546409	0.46473	0.704075	0.0296745	0.378523	0.254321	0.265902	0.147044	0.473948	1	5		72.8863	62.4148	64.7253		0.384678	0.76549	0.821663				-9.31621		1	1	0.54458			0	0.0869232
ERGIC1	Q969X5	567	29	27	11	10	8.5761	8.3736	1	1	1	1	0.872912	0.873234	0.88693	0.878481	0.793085	0.791505	0.785312	0.783698	0.759186	0.803199	0.75679	0.77764	0.699904	0.762549	0.652652	0.689837	0.617678	0.645955	0.435215	0.456729	0.364643	0.360649	0.179808	0.183438	0.0125123	0.00576259	0.0172712	0.0159267	0	0	0.0229847	0.00864273	-0.0142088	-0.0143023	-0.0045595	-0.0466547	-0.100843	-0.144574	-0.505126	-0.500095	-1.02003	-0.975298			0	0.0158137	-0.0142555	-0.0256071	-0.122709	-0.50261	-0.997664		0	0.0101413	6.61561e-05	0.0297658	0.0309225	0.00355757	0.0316305		0.0151548		0.864485	0.00104453	0.21899	0.0561307	0.00159314	0.00713483	0.847733		0.135515	0.998955	0.78101	0.943869	0.998407	0.992865	0.152267	-1.50027	3.67776e-05	2	6	57.4074	57.9212	54.0418	54.0069	0.828842	0.84765	0.959847	0.951583		0.110483	0.102145	-3.63993	0.00496736	1	1	0.00913743			1	-2.0497	0.00289369
ERGIC2				3		3		6.6853		1		1		0.908741		0.909464		0.758475		0.815783		0.756789		0.756377		0.599919		0.637028		0.39924		0.477788		0.355208		0.439861		0.45134		0.257141		0		0.00114659		0.105086		-0.000785074		0.086589		0.259114		0.308383		-0.811652	0	0.00114659	0.105086	-0.000785074	0.086589	0.259114	0.308383	-0.811652																										-0.811652		1	8		56.303		55.5508		0.991012		0.990521		0.263022	0.116176	-0.752151		0	0	0.257141			0	-1.15654
ERGIC3	Q9Y282	320	6	9	6	7	7.3902	7.4312	1	1	1	1	0.874564	0.867797	0.837109	0.858406	0.744302	0.697594	0.690026	0.732552	0.64593	0.655097	0.566826	0.641373	0.458957	0.469276	0.323919	0.403307	0.198799	0.197606	0.12442	0.170003	0.044244	0.0407763	0.0590302	0.0789885	0.0323618	0.0126098	0.0236826	0.0259727	0	0	-0.063148	-0.0156974	-0.109238	0.0705436	-0.188471	-0.0305461	-0.502728	-0.218557	-0.676097	-0.217065					0	-0.0394227	-0.0193471	-0.109509	-0.360643	-0.446581			0	0.0335527	0.127125	0.11167	0.200939	0.324585			0.132979		0.172446	0.43252	0.198855	0.119463	0.151114	0.880891	0.620166		0.827554	0.56748	0.801145	0.880537	0.848886	0.119109	0.379834	-0.446581	0.183996	1	6	51.1413	51.0853	49.8808	50.6039	0.985909	0.980723	0.993331	0.992372	60.6631	0.101136	0.100559	-0.870924	0.138298	1	1	0.0224858			1	-0.683028	0.335511
ERH	P84090	132	3	4	2	3	7.515	6.8099	1	1	1	1	0.993142	1.02442	0.943216	1.08554	0.814251	0.90399	0.907483	0.938719	0.808202	0.734807	0.81659	0.933267	0.70385	0.678461	0.54553	0.740737	0.561985	0.48862	0.434457	0.59592	0.433521	0.394607	0.41383	0.516944	0.442906	0.449615	0.365289	0.352576	0	0	-0.074413	0.083607	0.156396	0.0543861	0.0148972	0.344925	-0.367611	0.126695	-0.371319	0.286406	-0.0670636	0.38959	-0.277965	-0.350753	0	0.00459699	0.105391	0.179911	-0.120458	-0.0424565	0.161263	-0.314359	0	0.111737	0.072132	0.233365	0.349527	0.465081	0.322903	0.0514688	0.200777		0.518499	0.856527	0.763739	0.355646	0.459132	0.695738	0.036688		0.481501	0.143473	0.236261	0.644354	0.540868	0.304262	0.963312	-0.314359	0.00767673	1	8	60.1419	58.7656	55.0459	58.1553	0.922728	0.934133	0.98221	0.972824		0.147944	0.17454	-2.85311	0.235334	1	1	0.358933			1	-0.511531	0.0652611
ERI3	O43414	165	5	5	4	4	7.1516	7.2063	1	1	1	1	0.923583	0.757253	0.826914	0.839768	0.67163	0.506379	0.503939	0.53612	0.186154	0.108651	0.132196	0.111571	0.0138838	0.00874491	0.0478216	0.0255039	0.01795	0.00623274	0.025004	0.0140446	0.00805914	0.00158779	0.0208871	0.010865	0.00452865		0.0134163	0.00552139	0	0	-0.159504	0.149215	-0.414416	0.0823389	-0.493822										0	-0.00514462	-0.166039	-0.493822					0	0.218298	0.351259						0.189852		0.489395	0.312431	0.274612	0.977082	0.873301	0.896353			0.510605	0.687569	0.725388	0.0229176	0.126699	0.103647		-0.493822	0.629134	1	4	47.7675	46.6023	46.8285	46.9234	0.999142	0.989504	0.997576	0.995745	50.7986	0.1	0.103367	-0.308936	0.649913	1	1	0.00452865			1	-0.744301	0.694058
ERICH5	Q6P6B1	636	11	13	9	10	7.1925	7.075	1	1	1	1	0.944677	1.00853	0.925573	0.943643	0.842327	0.884295	0.824291	0.83884	0.901117	0.863094	0.77085	0.946211	0.82584	0.684739	0.731802	0.726088	0.683034	0.646707	0.678673	0.640717	0.665312	0.585411	0.648574	0.583143	0.636096	0.553025	0.649844	0.575027	0	0	-0.0294755	-0.09594	-0.0312279	-0.0761319	-0.225265	0.132645	-0.174409	0.0845919	-0.00924013	-0.0134259	-0.03676	-0.00560245	0.030849	0.0562861	0	-0.0627077	-0.0536799	-0.0463101	-0.0449084	-0.011333	-0.0211812	0.0435675	0	0.0469975	0.031752	0.253081	0.183141	0.00295982	0.0220317	0.0179868	0.0697437		0.15512	0.126097	0.419396	0.393747	0.0581284	0.201858	0.909589		0.84488	0.873903	0.580604	0.606253	0.941872	0.798142	0.090411	-0.0627077	0.330536	1	2	65.8195	67.4758	61.7361	60.7075	0.649746	0.779031	0.919351	0.977083		0.175671	0.151291	-5.42582	0.0307988	1	1	0.594561			0	-0.185132
ERLEC1	Q96DZ1	592	18	20	13	13	7.8665	7.7047	1	1	1	1	0.89642	0.885502	0.90006	0.904841	0.796733	0.734922	0.757206	0.761734	0.684823	0.671476	0.665939	0.724791	0.499274	0.518446	0.548198	0.543409	0.331275	0.338553	0.378405	0.395828	0.164756	0.1755	0.253093	0.242617	0.0708904	0.0386618	0.0527605	0.0439976	0	0	0.00584685	0.0311691	-0.0734089	0.0516961	-0.0403407	0.110229	0.134865	0.0678456	0.191904	0.225492	0.619337	0.467205			0	0.018508	-0.0108564	0.0349442	0.101355	0.208698	0.543271		0	0.0179056	0.0884626	0.106469	0.0473902	0.0237506	0.107573		0.0559359		0.809024	0.4453	0.638327	0.898362	0.97444	0.95572	0.381326		0.190976	0.5547	0.361673	0.101638	0.0255597	0.0442801	0.618674	0.751969	0.0033526	2	6	52.7703	52.6836	53.0418	52.9775	0.992325	0.987011	0.985936	0.987692	65.5954	0.105798	0.104884	0.282674	0.0345792	1	1	0.048379			1	0.871533	0.0405161
ERLIN1	O75477	305	8	5	7	5	7.7844	7.1406	1	1	1	1	0.654598	0.734985	0.969219	0.836243	0.460095	0.453849	0.601265	0.532085	0.215596	0.205874	0.240268	0.307669	0.0315386	0.0550723	0.136415	0.139884	0.00737728	0.0325089	0.0544236	0.084328	0.00421116	0.023745	0.0456504	0.0484087	0.0158471	0.0192707	0.0152321	0.0123462	0	0	0.566214	0.186207	0.386068	0.229444	0.15631	0.579617									0	0.37621	0.307756	0.367963					0	0.268706	0.11075	0.299323					0.169695		0.851134	0.920685	0.833847	0.93043	0.891669	0.842446	0.221775		0.148866	0.0793145	0.166153	0.0695703	0.108331	0.157554	0.778225	0.37621	0.108749	1	2	46.0354	46.4428	47.7585	47.4088	0.992409	0.998725	0.994971	0.998638	52.0904	0.100024	0.136716	1.34451	0.037626	1	1	0.0137891			1	0.38416	0.253245
ERLIN2	O94905	879	30	18	14	13	8.2076	7.9498	1	1	1	1	0.636554	0.749954	0.983678	0.837923	0.444003	0.46046	0.612305	0.527838	0.229187	0.200396	0.267629	0.321795	0.0427023	0.0472659	0.170995	0.144172	0.00966194	0.0232115	0.0682035	0.0826099	0.00433774	0.015198	0.0586549	0.0432816	0.0181635	0.00654241	0.0127649	0.00977665	0	0	0.627904	0.160017	0.463681	0.197021	0.223713	0.683292	2.00156								0	0.39396	0.330351	0.453502	2.00156				0	0.330846	0.188556	0.324971					0.211093		0.829428	0.877895	0.850715	0.965519	0.933372	0.871628	0.520635		0.170572	0.122105	0.149285	0.0344811	0.0666276	0.128372	0.479365	2.00156	0.00653025	1	5	45.891	46.5313	47.9366	47.4551	0.993268	0.998984	0.991004	0.998343	52.5014	0.100025	0.137779	1.48469	0.0656987	1	1	0.0112708	1		1	2.4923	0.0593733
ERMP1	Q7Z2K6	910	24	27	15	16	7.9752	7.7321	1	1	1	1	0.898068	0.88439	0.912255	0.872916	0.83967	0.76297	0.820425	0.803618	0.790598	0.770439	0.804624	0.823978	0.720929	0.686379	0.782923	0.74109	0.709086	0.652653	0.750906	0.731325	0.690477	0.626649	0.783614	0.709993	0.777362	0.756699	0.877936	0.732605	0	0	0.0226135	-0.0188406	-0.0334504	0.0748834	0.0253697	0.0969256	0.119014	0.110643	0.0826714	0.164195	0.182549	0.180148	0.175529	-0.0466832	0	0.00188649	0.0207165	0.0611476	0.114828	0.123433	0.181349	0.0644227	0	0.0293125	0.0766035	0.0505976	0.00591913	0.0576457	0.0016979	0.157127	0.047363		0.528892	0.616276	0.831488	0.988403	0.898473	0.997893	0.667258		0.471108	0.383724	0.168512	0.0115972	0.101527	0.0021073	0.332742	0.181349	0.210844	1	7	77.4724		67.4837	66.3547	0.384007	0.653645	0.815074	0.880843		0.43649	0.24161	-10.5532		1	1	0.76703			0	0.131418
ERO1A	Q96HE7	808	21	24	11	13	8.2813	8.17	1	1	1	1	0.882907	0.920099	0.926969	0.923893	0.820316	0.815536	0.806155	0.84607	0.761644	0.71704	0.724942	0.784466	0.433815	0.346361	0.489162	0.476981	0.170828	0.113284	0.236587	0.246426	0.0767045	0.0535546	0.16343	0.145488	0.105091	0.0556222	0.0701131	0.0501894	0	0	0.0702588	0.00593732	-0.0251231	0.053028	-0.071252	0.129658	0.173231	0.461654	0.469832	1.12122	1.09129				0	0.038098	0.0139524	0.029203	0.317442	0.795524	1.09129		0	0.0454821	0.0552612	0.142065	0.203946	0.460598			0.151225		0.776836	0.609165	0.590053	0.864267	0.876309	0.956231	0.170838		0.223164	0.390835	0.409947	0.135733	0.123691	0.0437691	0.829162	1.09129	0.0404029	1	7	51.7728	51.1425	52.318	52.3152	0.992113	0.996575	0.997775	0.997944	60.6631	0.112173	0.100433	0.858961	0.112376	1	1	0.0601512			1	1.31165	0.147202
ERO1B	Q86YB8	61	1	2	1	2	6.4875	6.2828	1	1	1	1	0.8967	0.976145	0.862719	0.813606	0.814507	0.822833	0.656784	0.634335	0.535442	0.498353	0.459003	0.398032	0.18278	0.185541	0.278019	0.22359	0.0776361	0.0848951	0.138697	0.148301	0.0284626	0.0641823	0.0887484	0.100223	0.0618863	0.0456087	0.0344009	0.0419165	0	0	-0.055734	-0.262766	-0.310509	-0.375356	-0.222228	-0.324283	0.605079	0.269118							0	-0.15925	-0.342932	-0.273256	0.437099				0	0.146394	0.0458538	0.0721633	0.23756				0.100394		0.183471	0.0300063	0.0587637	0.88321	0.993728	0.868889	0.204551		0.816529	0.969994	0.941236	0.11679	0.0062721	0.131111	0.795449	-0.342932	0.005743	1	3	49.6736	49.6099	49.2365	48.3707	0.997594	0.998736	0.999341	0.997392	57.0226	0.143465	0.113744	-0.8381	0.19326	0	0	0.0381587			0	-0.548593
ERP27	Q96DN0	80	1		1		6.2016		1		1		0.994565		0.762975		1.04557		0.528829		0.996856		0.723762		0.815392		0.471368		0.613308		0.426056		0.562875		0.38463		0.65767		0.387125		0		-0.38243		-0.983422		-0.461869		-0.790639		-0.525569		-0.549343		-0.764564		0	-0.38243	-0.983422	-0.461869	-0.790639	-0.525569	-0.549343	-0.764564																										-0.983422		1	3	64.3882		52.9571		0.910951		0.905263			0.135016	0.156744	-11.4311		0	0	0.387125			0	-1.37933
ERP29	P30040	702	32	35	11	12	8.9898	8.5151	1	1	1	1	0.921428	0.894871	0.900289	0.895509	0.828672	0.811961	0.825303	0.857667	0.858671	0.77725	0.816938	0.800754	0.664286	0.652165	0.643645	0.699223	0.527339	0.466181	0.489698	0.517619	0.409183	0.383563	0.41921	0.424857	0.396786	0.336726	0.360147	0.336857	0	0	-0.0334843	0.00102788	-0.00587636	0.079008	-0.0718792	0.042981	-0.0455398	0.100516	-0.106836	0.150999	0.0349264	0.147517	-0.139775	0.000564095	0	-0.0162282	0.0365658	-0.0144491	0.027488	0.0220813	0.0912215	-0.0696055	0	0.0244038	0.0600223	0.0812184	0.103277	0.182317	0.0796134	0.0992348	0.0787608		0.259768	0.726369	0.421543	0.614592	0.553997	0.824001	0.251285		0.740232	0.273631	0.578457	0.385408	0.446003	0.175999	0.748715	0.0912215	0.195405	1	7	59.108	58.1946	56.3065	56.5264	0.963634	0.988311	0.995874	0.995054		0.145468	0.11583	-2.23488	0.0414595	1	1	0.348502			1	0.01452	0.346076
ERP44	Q9BS26	671	33	34	11	14	8.8034	8.556	1	1	1	1	0.911434	0.939452	0.905064	0.919906	0.820815	0.831295	0.811404	0.866613	0.812508	0.81325	0.802998	0.85156	0.664125	0.645195	0.658711	0.707795	0.315503	0.297341	0.343303	0.379576	0.0662501	0.065537	0.155664	0.153155	0.0611485	0.0315494	0.055364	0.0466263	0	0	-0.0101178	-0.030332	-0.016638	0.0600281	-0.0169857	0.0664095	-0.0118088	0.133595	0.121827	0.352269	1.23244	1.22461			0	-0.0202249	0.021695	0.0247119	0.0608929	0.237048	1.22853		0	0.0142936	0.0542111	0.0589693	0.102816	0.162947	0.00553132		0.0569669		0.147516	0.663934	0.670294	0.721937	0.855984	0.998987	0.670701		0.852484	0.336066	0.329706	0.278063	0.144016	0.00101339	0.329299	1.22853	0.000134298	1	7	53.6668	53.565	53.8349	54.1629	0.964165	0.979538	0.97783	0.981052	62.0136	0.100431	0.100346	0.383065	0.155414	1	1	0.0463489			1	1.48964	0.00689767
ERRFI1	Q9UJM3	272	6	5	5	5	7.2062	6.8511	1	1	1	1	0.967259	0.973198	0.924666	0.865533	0.826071	0.886332	0.820523	0.78994	0.864032	0.803233	0.826346	0.801432	0.800914	0.68797	0.751967	0.657575	0.689819	0.637926	0.683898	0.636373	0.679673	0.569263	0.682621	0.628165	0.760293	0.513081	0.757111	0.563107	0	0	-0.0649706	-0.169145	-0.00972106	-0.166105	-0.0643395	-0.0032379	-0.0909778	-0.0651915	-0.0124352	-0.00351758	0.0062448	0.142048	-0.00604969	0.134223	0	-0.117058	-0.0879132	-0.0337887	-0.0780847	-0.00797637	0.0741463	0.0640865	0	0.0736621	0.11058	0.0432053	0.0182337	0.00630568	0.0960272	0.0991876	0.0559002		0.133264	0.231393	0.233995	0.0520886	0.162251	0.763985	0.735663		0.866736	0.768607	0.766005	0.947911	0.837749	0.236015	0.264337	-0.117058	0.134292	1	2	70.774	66.3125	63.3691	60.7604	0.532137	0.790705	0.93841	0.937053		0.224464	0.190972	-6.47849	0.129016	1	1	0.636687			0	-0.255625
ESCO1	Q5FWF5	88	0		0																																																																																																						0	0				0
ESD	P10768	544	29	34	10	11	9.0327	8.7274	1	1	1	1	0.912655	0.906359	0.935835	0.934968	0.822713	0.835016	0.84358	0.890711	0.80949	0.83148	0.823126	0.896567	0.748304	0.694728	0.7531	0.765962	0.449635	0.415514	0.43853	0.439725	0.0914334	0.0729306	0.0983558	0.0934049	0.00336566	0.00255112	0.00700878	0.0052068	0	0	0.0361838	0.0448335	0.0361351	0.0931527	0.0241	0.10873	0.00921604	0.140825	-0.0360797	0.0817066					0	0.0405087	0.0646439	0.0664148	0.0750207	0.0228135			0	0.00611623	0.0403175	0.0598421	0.0930619	0.0832875			0.0471042		0.966145	0.867788	0.819431	0.770802	0.617638	0.841297	0.995577		0.0338555	0.132212	0.180569	0.229198	0.382362	0.158703	0.00442265	0.0405087	0.0151152	1	2	54.8908	54.4627	54.7743	54.7392	0.928787	0.95448	0.958142	0.972932	63.0118	0.100532	0.10002	0.0800125	0.745273	1	1	0.00295839			1	-0.0512563	0.0877524
ESF1	Q9H501	576	13	10	11	10	7.3474	6.898	1	1	1	1	0.998063	1.03409	1.06107	1.06022	0.929232	0.977303	0.983525	0.925267	0.86762	0.90927	0.9092	0.962845	0.734637	0.764744	0.753223	0.787784	0.669464	0.67848	0.694527	0.654206	0.599301	0.543177	0.635007	0.610343	0.529025	0.528678	0.569498	0.503164	0	0	0.0883197	0.0360031	0.0819228	-0.0789366	0.0675341	0.0825941	0.0360456	0.0428232	0.0530231	-0.0525625	0.0834916	0.168199	0.106354	-0.071361	0	0.0621614	0.00149311	0.0750641	0.0394344	0.000230318	0.125845	0.0174966	0	0.0369934	0.113745	0.010649	0.00479248	0.0746603	0.0598971	0.125664	0.0533001		0.873211	0.505908	0.968175	0.972713	0.501389	0.896662	0.561885		0.126789	0.494092	0.0318246	0.0272869	0.498611	0.103338	0.438115	0.114498	0.332636	2	4	63.913	65.3837	60.9104	60.3945	0.774391	0.886098	0.950699	0.97524		0.133236	0.113049	-3.99587	0.0359924	1	1	0.528852			0	0.044711
ESPN	B1AK53	104	2	2	2	2	6.6719	6.6398	1	1	1	1	1.00884	0.98414	0.929062	0.994915	0.866405	0.872778	0.899629	0.909161	0.966278	0.898236	0.922238	0.914767	0.928893	0.828566	0.79053	0.859064	0.897107	0.728357	0.750481	0.840664	0.854935	0.725053	0.787096	0.771895	0.923259	0.642245	0.810405	0.741471	0	0	-0.118845	0.0157103	0.0542887	0.0589211	-0.0672996	0.0263088	-0.232694	0.0521485	-0.257464	0.206885	-0.119275	0.0903184	-0.188094	0.207268	0	-0.0515675	0.0566049	-0.0204954	-0.0902725	-0.0252899	-0.0144781	0.00958732	0	0.0951452	0.0032756	0.0661911	0.201414	0.328344	0.148205	0.279563	0.140267		0.291835	0.986982	0.36862	0.320176	0.465464	0.456301	0.515426		0.708165	0.0130176	0.63138	0.679824	0.534536	0.543699	0.484574	0.0566049	0.0257337	1	3	66.3846	71.3574	64.8013	65.6465	0.618425	0.553685	0.915372	0.900194				-3.64713	0.285059	0	1	0.775938			0	-0.0303789
ESRP2	Q9H6T0	250	5	8	5	7	7.5566	6.8021	1	1	1	1	0.728375	0.643018	0.646111	0.663483	0.276321	0.256149	0.241276	0.286861	0.0519273	0.0903967	0.0650591	0.126986	0.01942	0.0741519	0.0404312	0.0889341	0.0252202	0.0662648	0.0309924	0.0752577	0.0165964	0.0496395	0.0249982	0.064181	0.0128982	0.0213346	0.0221534	0.0350958	0	0	-0.172901	0.0452008	-0.19566	0.163371											0	-0.06385	-0.0161447						0	0.154221	0.253874						0.136032		0.331393	0.47145	0.936436	0.827348	0.926077	0.928314	0.986783		0.668607	0.52855	0.0635641	0.172652	0.0739228	0.0716856	0.0132168	-0.06385	0.559047	1	2	45.4428	45.0194	44.9772	45.1781	0.999252	0.99716	0.999535	0.997938	48.8022	0.133992	0.138408	-0.15346	0.579761	1	1	0.0171164			1	-0.186613	0.639652
ESRRB	O95718	33	3		2		7.0155		1		1		0.883791		1.00599		0.893786		0.954141		0.80511		0.942488		0.514446		0.611024		0.321476		0.370026		0.117377		0.178948		0.0852386		0.100287		0		0.186841		0.0942723		0.227288		0.248208		0.202916		0.608388				0	0.186841	0.0942723	0.227288	0.248208	0.202916	0.608388																											0.608388		1	7	53.2869		54.3211		0.991681		0.995893		62.6595	0.101049	0.138091	1.03418		0	0	0.0852386			0	0.685303
ESS2	Q96DF8	209	4	1	4	1	6.5308	6.2326	1	1	1	1	0.995567	1.08847	1.26231	1.16284	0.857376	1.13093	1.15776	1.02907	0.822716	1.15017	1.06094	1.13168	0.801445	1.17173	0.931395	1.09281	0.743992	1.06317	0.871924	0.999653	0.656059	0.933081	0.842619	0.87688	0.703808	1.06197	0.950478	0.88292	0	0	0.342473	0.0953501	0.433335	-0.136176	0.366872	-0.0233888	0.21679	-0.100598	0.228916	-0.0888795	0.361054	-0.0896234	0.433471	-0.266391	0	0.218911	0.14858	0.171742	0.0580961	0.0700182	0.135715	0.0835402	0	0.174742	0.402705	0.275956	0.224428	0.224715	0.318677	0.494877	0.264513		0.836434	0.653081	0.729735	0.611706	0.632115	0.672552	0.574595		0.163566	0.346919	0.270265	0.388294	0.367885	0.327448	0.425405	0.218911	0.129316	1	2	67.5544	67.2868	64.751		0.574598	-0.94209	0.712758	0.85755		0.1	0.561313	-2.66961		0	0	0.88289			0	0.180138
ESYT1	Q9BSJ8	1104	40	32	21	22	8.148	7.9859	1	1	1	1	0.58698	0.534617	0.596517	0.606016	0.205036	0.112169	0.218797	0.209503	0.0749957	0.0349826	0.0865753	0.0938248	0.0351731	0.0221604	0.0613749	0.0482392	0.0246021	0.019456	0.0358429	0.0309708	0.0122129	0.0109389	0.0267959	0.0221461	0.0127291	0.00629972	0.0153889	0.0118634	0	0	0.0232512	0.18085	0.0937178	0.901297											0	0.102051	0.497508						0	0.111439	0.571045						0.227495		0.790701	0.78298	0.796003	0.947729	0.966606	0.982848	0.842713		0.209299	0.21702	0.203997	0.0522709	0.0333937	0.0171523	0.157287	0.497508	0.371409	1	3	44.6092	44.215	44.6723	44.682	0.999724	0.999777	0.998998	0.999204	48.4499	0.118342	0.12635	0.265077	0.311009	1	1	0.00951442			1	0.541487	0.496375
ESYT2	A0FGR8	1236	38	38	21	20	7.9778	7.8639	1	1	1	1	0.82862	0.816324	0.840688	0.821681	0.637629	0.58702	0.607079	0.607403	0.418015	0.41645	0.395951	0.433085	0.146398	0.1532	0.153777	0.157839	0.0267155	0.0254222	0.0414479	0.0437192	0.0153608	0.0133062	0.0297105	0.0281133	0.0120838	0.00462625	0.0124712	0.00848079	0	0	0.0208602	0.00943563	-0.0708328	0.0492439	-0.0782331	0.0565083	0.0709509	0.043043							0	0.0151479	-0.0107945	-0.0108624	0.0569969				0	0.00807839	0.0849071	0.0952766	0.0197339				0.0415992		0.885214	0.443375	0.449116	0.923575	0.966722	0.980053	0.766555		0.114786	0.556625	0.550884	0.0764253	0.0332775	0.0199469	0.233445	0.0569969	0.270259	1	5	48.2828	48.0994	48.2309	48.1756	0.997222	0.99602	0.998302	0.99624	54.8501	0.100055	0.100071	0.0121554	0.910638	1	1	0.00835505			1	-0.0298705	0.414536
ETF1	P62495	562	16	25	12	14	8.4212	8.0845	1	1	1	1	0.902657	0.911118	0.88602	0.908665	0.800421	0.835455	0.781547	0.810019	0.747044	0.797174	0.644132	0.69799	0.425796	0.430093	0.267684	0.282633	0.0494998	0.0406691	0.0622537	0.0695089	0.00983319	0.0102272	0.0431125	0.0424244	0.012272	0.00782079	0.0230908	0.0167978	0	0	-0.0268388	-0.00388983	-0.0344261	-0.0446048	-0.213837	-0.19169	-0.669631	-0.605719							0	-0.0153643	-0.0395155	-0.202763	-0.637675				0	0.0162274	0.00719737	0.0156603	0.0451929				0.0168556		0.204185	0.0407716	0.0173666	0.0159383	0.87865	0.993924	0.969925		0.795815	0.959228	0.982633	0.984062	0.12135	0.00607585	0.0300747	-0.879954	0.035185	3	3	51.2866	51.7168	50.4366	50.635	0.976402	0.982636	0.990955	0.992424	56.8465	0.100012	0.100013	-0.965852	0.0552057	1	1	0.0100464			1	-1.24513	0.138183
ETFA	P13804	974	35	38	16	14	8.9857	8.9385	1	1	1	1	0.777052	0.762344	0.782223	0.763763	0.562783	0.521911	0.552231	0.537138	0.444872	0.415169	0.420564	0.4215	0.323477	0.307429	0.316297	0.327365	0.207147	0.190952	0.20071	0.206695	0.0892718	0.081989	0.0942782	0.098355	0.0152231	0.00990345	0.0271296	0.0214055	0	0	0.00957007	0.00268332	-0.0273075	0.041489	-0.0810642	0.0218338	-0.0323821	0.0906457	-0.0455424	0.114293					0	0.0061267	0.00709076	-0.0296152	0.0291318	0.0343752			0	0.00486967	0.0486464	0.0727599	0.0869938	0.113021			0.0543817		0.837016	0.564709	0.333746	0.640785	0.629301	0.842718	0.954764		0.162984	0.435291	0.666254	0.359215	0.370699	0.157282	0.0452358	0.0343752	0.637498	1	6	48.7017	48.2646	48.5413	48.2314	0.988185	0.988108	0.991498	0.989866	60.4283	0.103584	0.102903	-0.0968437	0.752362	1	1	0.0125633			1	-0.0592116	0.699545
ETFB	P38117	1077	78	64	16	16	9.1958	8.911	1	1	1	1	0.881818	0.887342	0.896202	0.887705	0.776009	0.768839	0.798477	0.797961	0.733042	0.728188	0.743007	0.754518	0.628501	0.617379	0.623918	0.644407	0.466296	0.461289	0.462634	0.470229	0.247931	0.243194	0.253766	0.259529	0.0443266	0.0350374	0.0650129	0.0523189	0	0	0.0233432	0.000591455	0.0411757	0.0536373	0.0194812	0.0512431	-0.0105597	0.061815	-0.0113748	0.0276926	0.0335608	0.0937888			0	0.0119673	0.0474065	0.0353622	0.0256277	0.00815894	0.0636748		0	0.0160879	0.00881169	0.022459	0.0511766	0.0276248	0.0425876		0.0241068		0.758063	0.958402	0.865641	0.696144	0.625942	0.859383	0.992717		0.241937	0.0415981	0.134359	0.303856	0.374058	0.140617	0.00728316	0.0474065	0.0194574	1	3	54.8751	54.701	54.3347	54.1221	0.944918	0.954033	0.972496	0.971767		0.111813	0.104427	-0.559665	0.0553135	1	1	0.039682			1	-0.0423095	0.100916
ETFDH	Q16134	1167	59	54	23	25	8.9549	8.597	1	1	1	1	0.905823	0.893877	0.926936	0.900677	0.809595	0.795498	0.817868	0.811888	0.802423	0.77798	0.808337	0.802192	0.620671	0.616837	0.578183	0.613227	0.162122	0.148408	0.133878	0.134969	0.0154133	0.00516597	0.0304219	0.0222391	0.0127111	0.00361502	0.0264739	0.0094889	0	0	0.03324	0.0109339	0.014667	0.0294219	0.010594	0.0442146	-0.102302	-0.00846751	-0.276159						0	0.022087	0.0220444	0.0274043	-0.0553849	-0.276159			0	0.0157728	0.0104333	0.0237733	0.0663512				0.0232661		0.851156	0.897203	0.824857	0.223714	0.103466	0.888752	0.956916		0.148844	0.102797	0.175143	0.776286	0.896534	0.111248	0.0430839	-0.276159	0.0847324	1	6	52.6889	52.5142	52.6465	52.4238	0.957251	0.95683	0.973192	0.958813	59.1365	0.100082	0.100011	-0.0663954	0.685121	1	1	0.00816304			1	-0.461985	0.220222
ETHE1	O95571	627	33	25	10	10	8.8247	8.6173	1	1	1	1	0.880379	0.82922	0.866439	0.864224	0.753183	0.703772	0.729803	0.728163	0.715846	0.666213	0.684311	0.684524	0.593183	0.562704	0.558704	0.561101	0.502105	0.46296	0.439597	0.444233	0.334318	0.301489	0.283639	0.282427	0.0137433	0.0045256	0.0269116	0.0169726	0	0	-0.0230258	0.0596506	-0.0454942	0.0491528	-0.0649969	0.0391176	-0.086394	-0.00411672	-0.191806	-0.0595697	-0.237164	-0.0942303			0	0.0183124	0.00182928	-0.0129397	-0.0452554	-0.125688	-0.165697		0	0.058461	0.0669255	0.0736201	0.0581788	0.0935052	0.101069		0.0645372		0.632738	0.512298	0.42245	0.234844	0.154148	0.129617	0.899711		0.367262	0.487702	0.57755	0.765156	0.845852	0.870383	0.100289	-0.165697	0.156887	1	7	55.4072	54.1143	53.4311	53.0362	0.889091	0.905989	0.964989	0.966135		0.123278	0.108981	-1.5271	0.152373	1	1	0.00913444			1	-0.318712	0.308436
ETNK2	Q9NVF9	485	20	18	13	12	8.4682	8.0426	1	1	1	1	0.907318	0.83863	0.86181	0.859878	0.71328	0.662554	0.658405	0.657769	0.387071	0.362457	0.303364	0.334324	0.0480629	0.0183245	0.07172	0.0483485	0.0160576	0.0048269	0.0403254	0.0251702	0.0085343	0.00781572	0.0249689	0.0156801	0.00906049	0.00366112	0.015865	0.00864801	0	0	-0.0742392	0.0360976	-0.115493	-0.0104563	-0.351547	-0.11656									0	-0.0190708	-0.0629747	-0.234053					0	0.0780199	0.0742723	0.166161					0.0796134		0.394059	0.22126	0.148091	0.874549	0.911903	0.933144	0.93385		0.605941	0.77874	0.851909	0.125451	0.0880969	0.0668559	0.0661501	-0.234053	0.109483	1	4	48.5231	48.1652	48.0755	48.0323	0.997673	0.990788	0.997344	0.996163	52.795	0.100001	0.100003	-0.290244	0.248716	1	1	0.0063608			1	-0.407373	0.254154
ETNPPL	Q8TBG4	131	3	3	3	3	6.4656	6.4396	1	1	1	1	0.847815	0.828651	0.851339	0.833394	0.573599	0.412165	0.390805	0.420686	0.239077	0.107409	0.145141	0.156882	0.117675	0.0693305	0.0837536	0.0700053	0.0566743	0.0495149	0.0641851	0.0539228	0.0278979	0.05205	0.045953	0.0469898	0.033056	0.026022	0.0446356	0.0317968	0	0	0.00598299	0.00823357	-0.553595	0.0295192	-0.720016	0.546567									0	0.00710828	-0.262038	-0.0867247					0	0.0015914	0.412324	0.895609					0.327381		0.950024	0.266957	0.456679	0.259064	0.941229	0.685659	0.937319		0.0499759	0.733043	0.543321	0.740936	0.0587712	0.314341	0.0626814	0.00710828	0.782374	1	2	47.3944	46.3735	46.3568	46.4218	0.998239	0.997869	0.998331	0.999393	50.4463	0.144671	0.145833	-0.494684	0.435489	1	1	0.029539			1	-0.0945777	0.818912
EVI5	O60447	158	2	1	2	1	6.2358	6.4664	1	1	1	1	0.625309	0.8536	0.611112	0.778245	0.354318	0.719118	0.336698	0.615683	0.254046	0.644984	0.2322	0.54163	0.221453	0.433596	0.190898	0.385644	0.161361	0.365542	0.156943	0.36543	0.110244	0.318834	0.123909	0.276849	0.0606754	0.30391	0.0734991	0.218483	0	0	-0.0331305	-0.133334	-0.0735901	-0.224041	-0.129725	-0.251956	-0.214194	-0.169083	-0.040046	-0.000441575		-0.203705		-0.476121	0	-0.0832323	-0.148815	-0.190841	-0.191639	-0.0202438	-0.203705	-0.476121	0	0.0708546	0.106385	0.0864302	0.0318981	0.0280046			0.0539287		0.172477	0.14898	0.0986517	0.0372927	0.24649	0.470061	0.41753		0.827523	0.85102	0.901348	0.962707	0.75351	0.529939	0.58247	-0.191639	0.810803	1	5	45.4138	52.5985	45.2295	50.2642	0.978559	0.969347	0.987081	0.982192	57.4337	0.261054	0.194246	-1.25931	0.80106	0	0	0.145991			0	-0.35236
EVI5L				0		0																																																																																																					0	0				0
EVL	Q9UI08	184	3	2	3	2	6.51	5.9953	1	1	1	1	0.956586	0.971503	0.82398	0.808765	0.789442	0.826574	0.758135	0.727116	0.78459	0.692375	0.703797	0.715109	0.711855	0.721398	0.540205	0.532225	0.572753	0.591171	0.488471	0.536633	0.576884	0.515791	0.477669	0.425459	0.432588	0.317114	0.391978	0.32046	0	0	-0.215285	-0.264498	-0.0583777	-0.184958	-0.156779	0.0466087	-0.398077	-0.438758	-0.22964	-0.139639	-0.272268	-0.277767	-0.142221	0.0151449	0	-0.239891	-0.121668	-0.0550851	-0.418417	-0.18464	-0.275017	-0.0635383	0	0.034799	0.0895056	0.143817	0.0287654	0.0636399	0.00388828	0.111275	0.0594612		0.0325365	0.152683	0.341982	0.0154616	0.0760947	0.00318213	0.283769		0.967463	0.847317	0.658018	0.984538	0.923905	0.996818	0.716231	-0.418417	0.00118226	1	5	62.4867	61.2134	55.5743	54.8992	0.720866	0.806455	0.969892	0.959444		0.174363	0.144617	-6.61332	0.0116653	0	1	0.356219			0	-0.646499
EWSR1	Q01844	457	16	20	7	8	8.608	8.4701	1	1	1	1	0.944963	0.961359	0.950567	0.944592	0.879776	0.908817	0.90901	0.854767	0.931626	0.846385	0.913088	0.921751	0.88779	0.816124	0.811853	0.867484	0.807482	0.765975	0.784373	0.82239	0.785304	0.746672	0.776248	0.79765	0.837271	0.762852	0.871324	0.812424	0	0	0.0085313	-0.0253848	0.0471592	-0.0884589	-0.028998	0.123064	-0.128999	0.0880486	-0.0418913	0.102525	-0.016734	0.0952814	0.0575134	0.090831	0	-0.00842677	-0.0206498	0.047033	-0.020475	0.0303171	0.0392737	0.0741722	0	0.0239823	0.0958965	0.107524	0.153476	0.102118	0.0792069	0.0235591	0.0732203		0.353202	0.405905	0.676339	0.440643	0.62653	0.694661	0.929676		0.646798	0.594095	0.323661	0.559357	0.37347	0.305339	0.0703242	0.0741722	0.470436	1	8	66.3246	88.4248	65.4326	68.0427	0.707371	0.319557	0.920632	0.865898		0.1	0.142949	-10.6371	0.43997	1	1	0.800061			0	-0.00759355
EXD2	Q9NVH0	509	11	11	9	9	7.317	7.2499	1	1	1	1	0.757116	0.737789	0.785877	0.798111	0.499806	0.483218	0.605433	0.639742	0.380661	0.406187	0.478901	0.534556	0.295479	0.316124	0.392802	0.453025	0.237241	0.300861	0.323791	0.406881	0.207736	0.259957	0.293876	0.377352	0.170366	0.21543	0.25727	0.314412	0	0	0.0537906	0.113382	0.2766	0.404816	0.331221	0.396195	0.410746	0.519098	0.448709	0.435513	0.500451	0.537638	0.594648	0.545438	0	0.0835865	0.340708	0.363708	0.464922	0.442111	0.519044	0.570043	0	0.0421378	0.0906625	0.0459439	0.0766165	0.00933071	0.0262946	0.0347966	0.0407228		0.891003	0.940799	0.971643	0.963075	0.99525	0.988602	0.986269		0.108997	0.0592014	0.0283569	0.0369252	0.00474992	0.0113976	0.0137308	2.35983	0.0158456	5	4	47.4015	47.1368	50.0347	51.2304	0.964616	0.958132	0.982411	0.968706	64.8908	0.337945	0.198877	3.36341	0.0315772	1	1	0.192898			1	2.95698	0.0902883
EXOC1	Q9NV70	598	14	8	13	7	7.3633	6.8561	1	1	1	1	0.737075	0.740127	0.712987	0.729182	0.372689	0.317404	0.287181	0.282878	0.0844804	0.046268	0.0606656	0.0608777	0.0258787	0.0230694	0.048956	0.0341717	0.030994	0.0225436	0.0406532	0.0267894	0.0197832	0.0114658	0.0342906	0.0198917	0.0224657	0.00468081	0.0265956	0.0114231	0	0	-0.0479354	-0.0214936	-0.376012	-0.16614											0	-0.0347145	-0.271076						0	0.0186972	0.148402						0.0556997		0.115829	0.117566	0.470269	0.925807	0.930327	0.999741	0.809506		0.884171	0.882434	0.529731	0.074193	0.0696729	0.00025943	0.190494	-0.271076	0.145656	1	3	45.8553	45.6721	45.409	45.4408	0.997746	0.998238	0.998561	0.999447	49.3894	0.11139	0.121094	-0.338772	0.067802	1	1	0.0135733			1	-0.455392	0.296146
EXOC2	Q96KP1	314	11	8	8	8	7.0851	6.9549	1	1	1	1	0.736571	0.739496	0.769871	0.777122	0.432526	0.37455	0.363314	0.347728	0.139964	0.086848	0.120487	0.096416	0.0476861	0.0311866	0.0809672	0.0472283	0.0426622	0.0329866	0.0572051	0.0359808	0.0273896	0.0221972	0.0541866	0.0349778	0.0284029	0.0182717	0.0478198	0.0224587	0	0	0.0637927	0.0715994	-0.251569	-0.107201											0	0.067696	-0.179385						0	0.00552015	0.102084						0.0358679		0.981667	0.121776	0.443858	0.96163	0.841664	0.937134	0.870035		0.0183334	0.878224	0.556142	0.03837	0.158336	0.0628656	0.129965	0.067696	0.0115633	1	2	46.1643	45.9164	45.9644	45.877	0.997363	0.997635	0.998835	0.999495	50.1527	0.119323	0.135708	-0.119686	0.458539	1	1	0.0233373			1	-0.0159934	0.0785448
EXOC3	O60645	436	10	8	9	7	6.8612	6.9569	1	1	1	1	0.778066	0.782179	0.759697	0.788308	0.416874	0.508916	0.329633	0.361539	0.0761631	0.1266	0.05408	0.123846	0.0307771	0.0503722	0.043098	0.0769961	0.0143681	0.0486923	0.0294464	0.0481607	0.00828601	0.032863	0.0232569	0.0447099	0.012559	0.0109551	0.0126717	0.0216601	0	0	-0.0344692	0.0112615	-0.338753	-0.493275											0	-0.0116039	-0.416014						0	0.0323365	0.109264						0.0472		0.350516	0.0584498	0.229579	0.963515	0.74513	0.842275	0.754171		0.649484	0.94155	0.770421	0.0364845	0.25487	0.157725	0.245829	-0.416014	0.120134	1	3	46.1944	46.7185	45.7558	45.9893	0.997304	0.992273	0.998144	0.998923	50.3289	0.112235	0.127377	-0.583883	0.178757	1	1	0.0117571			1	-0.643381	0.267464
EXOC4	Q96A65	363	7	10	7	10	7.1307	6.9144	1	1	1	1	0.748463	0.762424	0.734175	0.777108	0.40323	0.399627	0.30816	0.35907	0.0934257	0.0974764	0.0669067	0.0993324	0.0126484	0.0366296	0.0283176	0.0521336	0.0112568	0.0318222	0.017556	0.0448053	0.0081643	0.0190227	0.0202875	0.0332038	0.0102564	0.0109702	0.0125542	0.0189869	0	0	-0.0278066	0.0275216	-0.387926	-0.154389											0	-0.000142485	-0.271157						0	0.0391229	0.165136						0.0680862		0.498361	0.129434	0.267963	0.88139	0.958849	0.924807	0.862384		0.501639	0.870566	0.732037	0.11861	0.0411514	0.0751929	0.137616	-0.271157	0.133089	1	3	46.0463	46.1247	45.5943	45.924	0.997795	0.997932	0.999444	0.999099	50.094	0.105813	0.118566	-0.326341	0.194019	1	1	0.0106133			1	-0.455498	0.282042
EXOC5	O00471	588	16	13	13	13	7.3278	7.0958	1	1	1	1	0.801127	0.840658	0.767683	0.804024	0.584732	0.585765	0.460276	0.508562	0.355936	0.388774	0.213754	0.233195	0.0829701	0.101904	0.0445401	0.0462563	0.0158223	0.0147577	0.0274274	0.0300152	0.010099	0.0147595	0.0222977	0.023924	0.0112249	0.0041117	0.014836	0.0146921	0	0	-0.0615206	-0.0642808	-0.345278	-0.203897	-0.735668	-0.737395									0	-0.0629007	-0.274588	-0.736532					0	0.00195181	0.0999714	0.00122154					0.0257862		0.00698308	0.0802047	0.000373295	0.0376406	0.959843	0.924306	0.818634		0.993017	0.919795	0.999627	0.962359	0.0401575	0.0756936	0.181366	-0.736532	0.0144062	1	4	47.648	47.9831	46.6027	46.9197	0.996214	0.996394	0.999025	0.998894	53.4996	0.100022	0.10017	-1.05435	0.0446676	1	1	0.0076683			1	-1.0591	0.0859017
EXOC6				1		1		6.214		1		1		0.713823		0.597591		0.327426		0.255804		0.117402		0.125839		0.181402		0.0642353		0.126046		0.111911		0.0878698		0.0958617		0.0357081		0.0611691		0		-0.256409		-0.356132				-1.49775							0	-0.256409	-0.356132		-1.49775																													-1.49775		1	5		45.5444		44.7139		0.983045		0.994844	48.3325	0.209554	0.173357	-0.83053		0	0	0.0357081	1		0	-2.04643
EXOC6B	Q9Y2D4	300	4	4	4	4	6.7262	6.4546	1	1	1	1	0.773895	0.781049	0.769086	0.752325	0.465696	0.510929	0.385535	0.451426	0.123981	0.204424	0.0898673	0.201116	0.0283505	0.118667	0.0574267	0.126928	0.0341569	0.100007	0.0405141	0.1009	0.0232641	0.0810503	0.034944	0.0935683	0.0297116	0.0251227	0.0265505	0.0585152	0	0	-0.00899314	-0.0540576	-0.272529	-0.178632		-0.0235412									0	-0.0315254	-0.225581	-0.0235412					0	0.0318654	0.0663955						0.0327536		0.197526	0.0653154	0.233873	0.780257	0.76656	0.858024	0.7079		0.802474	0.934685	0.766127	0.219743	0.23344	0.141976	0.2921	-0.225581	0.229421	1	3	46.4309	46.8525	46.0404	46.3645	0.996065	0.991489	0.99786	0.996792	50.7399	0.14311	0.146771	-0.43921	0.240398	1	1	0.0274171			1	-0.396383	0.376899
EXOC7	Q9UPT5	539	11	9	11	9	7.2015	7.0414	1	1	1	1	0.797824	0.782115	0.755403	0.751273	0.5161	0.49048	0.428496	0.436449	0.224277	0.217076	0.114582	0.132559	0.0349445	0.0289588	0.0475297	0.0470583	0.0285754	0.0305407	0.0348796	0.0443721	0.0199478	0.0236885	0.0273638	0.0299058	0.0183198	0.0120087	0.0234148	0.022255	0	0	-0.078824	-0.0580426	-0.268367	-0.168381	-0.968906	-0.711567									0	-0.0684333	-0.218374	-0.840236					0	0.0146947	0.070701	0.181966					0.0668404		0.0479648	0.0716373	0.0483686	0.929756	0.906044	0.952229	0.8705		0.952035	0.928363	0.951631	0.0702436	0.0939561	0.0477712	0.1295	-0.840236	0.0155362	1	4	46.9304	46.8065	46.2156	46.2022	0.998167	0.997627	0.997237	0.997357	51.6206	0.105423	0.114027	-0.659609	0.00880244	1	1	0.0151642			1	-1.19361	0.0891432
EXOC8	Q8IYI6	434	13	13	8	11	7.2641	7.1848	1	1	1	1	0.752556	0.74601	0.725642	0.732418	0.495972	0.463971	0.399829	0.417651	0.22107	0.184462	0.156577	0.173465	0.0795818	0.0773243	0.0859403	0.105168	0.0501571	0.051758	0.0525692	0.06203	0.0301052	0.028457	0.0415418	0.0604643	0.0239817	0.0138468	0.0253364	0.0246813	0	0	-0.0525419	-0.0265269	-0.310875	-0.151734	-0.497626	-0.088681									0	-0.0395344	-0.231304	-0.293154					0	0.0183954	0.11253	0.289168					0.105023		0.101178	0.105464	0.193864	0.827959	0.830803	0.878526	0.780173		0.898822	0.894536	0.806136	0.172041	0.169197	0.121474	0.219827	-0.293154	0.190472	1	4	46.6847	46.4927	46.033	46.1046	0.998318	0.997909	0.998888	0.998158	51.6794	0.120371	0.13221	-0.51988	0.0367165	1	1	0.0189142			1	-0.484028	0.341925
EXOG	Q9Y2C4	470	20	17	10	10	7.82	7.6127	1	1	1	1	0.89083	0.909301	0.919571	0.949103	0.809495	0.781422	0.819241	0.860513	0.771732	0.763954	0.81043	0.875054	0.694004	0.731796	0.767341	0.828379	0.650933	0.682051	0.713727	0.779198	0.580221	0.618226	0.665593	0.743286	0.435349	0.459214	0.46357	0.40631	0	0	0.0458118	0.0618067	0.0172654	0.139094	0.070587	0.195886	0.144923	0.178851	0.132864	0.192111	0.198036	0.265783	0.090615	-0.176584	0	0.0538092	0.0781796	0.133237	0.161887	0.162488	0.231909	-0.0429847	0	0.0113101	0.0861458	0.0886	0.0239904	0.041894	0.0479046	0.188939	0.0610979		0.953035	0.78931	0.860091	0.966766	0.942598	0.953833	0.400916		0.0469651	0.21069	0.139909	0.0332338	0.0574015	0.0461672	0.599084	0.231909	0.127645	1	7	63.4161	68.0811	60.81	61.7072	0.659919	0.615578	0.885006	0.873734		0.217537	0.116761	-4.49001	0.199283	1	1	0.43494			0	0.196997
EXOSC1	Q9Y3B2	168	4	1	3	1	6.6115	6.9716	1	1	1	1	0.992547	1.07983	0.967618	1.05092	0.794698	1.02467	0.791342	0.91949	0.455673	0.554304	0.377714	0.430779	0.113411	0.124156	0.107456	0.107092	0.0324415	0.019756	0.0588565	0.0546282	0.0218591	0.0205961	0.0401349	0.0285129	0.0113408	0.0145598	0.0198358	0.0115603	0	0	-0.0366987	-0.0391467	-0.00610523	-0.156257	-0.270708	-0.363728									0	-0.0379227	-0.0811812	-0.317218					0	0.001731	0.106173	0.0657752					0.0434199		0.0102703	0.237569	0.0463401	0.138665	0.918642	0.906441	0.625434		0.98973	0.762431	0.95366	0.861335	0.0813583	0.0935588	0.374566	-0.317218	0.203553	1	4	49.2051	49.8804	48.9748	49.3793	0.998857	0.98816	0.999317	0.996365	52.4427	0.123882	0.134354	-0.365679	0.450957	0	0	0.0129503			0	-0.51524
EXOSC10	Q01780	605	14	3	14	3	7.0069	7.0929	1	1	1	1	0.663664	0.679061	0.601583	0.738151	0.224585	0.312494	0.216353	0.359017	0.130815	0.24954	0.119344	0.243791	0.0928651	0.16219	0.0910677	0.164363	0.0763751	0.117719	0.0721791	0.123073	0.0583692	0.0836127	0.0671933	0.0988759	0.05696	0.0657985	0.062137	0.0649524	0	0	-0.141689	0.120375	-0.053875	0.200223		-0.0336265		0.0191984							0	-0.010657	0.0731741	-0.0336265	0.0191984				0	0.185307	0.179675						0.121661		0.474168	0.666332	0.170833	0.440277	0.462265	0.972327	0.702989		0.525832	0.333668	0.829167	0.559723	0.537735	0.0276728	0.297011	0.0731741	0.880787	1	3	44.9709	45.5223	44.6699	45.947	0.997098	0.99044	0.997783	0.99183	49.0958	0.197422	0.180605	0.0618831	0.937209	1	1	0.0613793			1	-0.00888816	0.897782
EXOSC2	Q13868	409	11	8	7	4	7.8512	7.4789	1	1	1	1	1.02136	1.04587	1.126	1.10212	1.04355	1.03133	1.15988	1.17936	1.05671	1.12274	1.15991	1.18271	0.929011	0.996923	1.0657	1.09354	0.835335	0.884155	0.919723	0.949042	0.528408	0.529832	0.571232	0.560041	0.0566571	0.0358041	0.0682114	0.0494936	0	0	0.14072	0.0755724	0.152472	0.193507	0.134426	0.0750795	0.198034	0.133453	0.138845	0.102172	0.112424	0.0799977			0	0.108146	0.17299	0.104753	0.165744	0.120509	0.0962106		0	0.0460665	0.0290165	0.0419641	0.0456656	0.0259313	0.0229285		0.0302246		0.906875	0.962422	0.912135	0.938754	0.951936	0.946859	0.915676		0.0931246	0.0375781	0.0878652	0.0612464	0.0480644	0.0531407	0.0843236	0.17299	0.00716548	1	3	58.8834	58.8441	58.6561	58.6479	0.986339	0.977085	0.932237	0.94533	59.4301	0.128621	0.129616	-0.211796	0.0088559	1	1	0.0462306			1	0.120576	0.0627914
EXOSC3	Q9NQT5	191	6	3	5	3	7.3962	6.8529	1	1	1	1	0.954866	0.92718	0.948915	1.01486	0.673042	0.639531	0.637551	0.673449	0.256054	0.225932	0.24358	0.25542	0.0713834	0.068768	0.10664	0.0995471	0.0539209	0.045681	0.0644165	0.0662988	0.029742	0.0247607	0.0468578	0.045803	0.0184835	0.0148476	0.0330868	0.0261056	0	0	-0.00902019	0.130365	-0.0781564	0.0745545	-0.0720487	0.176986									0	0.0606725	-0.00180095	0.0524684					0	0.0985604	0.107983	0.176094					0.0956593		0.728011	0.492494	0.626941	0.987008	0.891794	0.952582	0.995018		0.271989	0.507506	0.373059	0.0129922	0.108206	0.0474183	0.00498241	0.0606725	0.370207	1	2	47.9657	47.8006	47.8816	47.992	0.99894	0.999387	0.998472	0.99622	51.0335	0.134301	0.147371	0.0536723	0.643102	1	1	0.0166656			1	-0.0251031	0.495918
EXOSC4	Q9NPD3	360	7	7	5	6	7.6131	7.6026	1	1	1	1	1.08586	1.03151	1.04043	1.16818	1.65187	1.03923	1.08442	1.17911	1.0906	1.11037	1.10562	1.23157	0.903536	1.05554	1.10683	1.1832	0.906787	0.986554	0.937686	1.06394	0.682783	0.842175	0.726196	0.858832	0.0635978	0.0443031	0.0953203	0.0448613	0	0	-0.0616594	0.179512	-0.607181	0.182176	0.0197446	0.14946	0.292776	0.164713	0.0483405	0.108947	0.0889313	0.0282557			0	0.0589265	-0.212503	0.0846023	0.228744	0.0786436	0.0585935		0	0.170534	0.55816	0.0917227	0.0905541	0.0428551	0.0429041		0.14239		0.644685	0.342784	0.791809	0.913121	0.882929	0.847924	0.759847		0.355315	0.657216	0.208191	0.0868794	0.117071	0.152076	0.240153	0.228744	0.201659	1	5	59.6667		58.816	58.9987	0.656356		0.96472	0.886069				-0.759408		1	1	0.0539504			1	0.192892	0.351327
EXOSC5	Q9NQT4	138	3	5	2	4	7.5756	7.1964	1	1	1	1	0.976991	1.05513	1.07763	1.06147	0.944149	1.07667	1.01873	1.05498	0.831431	1.06731	0.826315	0.900167	0.471186	0.617174	0.491802	0.513058	0.139728	0.169222	0.212782	0.188342	0.0463724	0.0702511	0.101986	0.11722	0.0423472	0.0542206	0.0566634	0.0552391	0	0	0.141444	0.00864521	0.10969	-0.0293589	-0.0089041	-0.245718	0.0617823	-0.266557	0.606749	0.154443					0	0.0750448	0.0401657	-0.127311	-0.102387	0.380596			0	0.0939032	0.0983226	0.167453	0.232171	0.319828			0.151946		0.769431	0.666755	0.23847	0.322497	0.829339	0.933379	0.770311		0.230569	0.333245	0.76153	0.677503	0.170661	0.066621	0.229689	0.380596	0.145173	1	6	52.3779	53.4888	52.796	52.7902	0.997908	0.986572	0.987902	0.989797	56.8465	0.131357	0.144849	-0.140267	0.824224	1	1	0.0482839			1	0.389849	0.296146
EXOSC6	Q5RKV6	313	12	8	7	6	7.8129	7.3665	1	1	1	1	1.06318	1.12629	1.07943	1.22474	1.00628	1.10171	1.07726	1.25348	1.01818	1.16057	1.10725	1.28233	0.889236	1.06202	0.918714	1.10239	0.723991	0.880428	0.759367	0.853788	0.458679	0.569713	0.485865	0.559345	0.120298	0.10098	0.152336	0.136591	0	0	0.0218803	0.120901	0.0983271	0.186194	0.120979	0.143941	0.047049	0.0538237	0.0688254	-0.0443271	0.0830703	-0.0264985	0.340639		0	0.0713909	0.142261	0.13246	0.0504363	0.0122491	0.0282859	0.340639	0	0.0700185	0.0621315	0.0162366	0.00479047	0.0800109	0.0774769		0.0443807		0.80699	0.904656	0.972479	0.978654	0.567869	0.65171	0.961183		0.19301	0.0953443	0.0275209	0.0213461	0.432131	0.34829	0.0388167	0.340639	0.120048	1	8	60.1232	58.9288	58.4397	58.8637	0.977849	0.934664	0.968217	0.859436	61.6026	0.167123	0.16786	-0.874275	0.301695	1	1	0.110639	1		1	0.338023	0.267433
EXOSC7	Q15024	602	13	16	9	10	7.6292	7.6545	1	1	1	1	1.02468	1.07611	1.11998	1.13786	1.02399	1.03836	1.10226	1.20079	1.00398	1.11162	1.13245	1.26527	0.954043	1.06356	1.11687	1.17676	0.907332	1.00927	1.02849	1.10106	0.744695	0.829286	0.837283	0.900334	0.298083	0.318558	0.316894	0.270141	0	0	0.1283	0.0805081	0.106267	0.20967	0.173718	0.18677	0.227329	0.145915	0.180819	0.125579	0.169065	0.118589	0.0882859	-0.23784	0	0.104404	0.157969	0.180244	0.186622	0.153199	0.143827	-0.0747771	0	0.0337936	0.073117	0.00922899	0.0575679	0.0390608	0.0356919	0.230606	0.0598833		0.92838	0.899318	0.98848	0.93164	0.943222	0.944708	0.363138		0.0716204	0.100682	0.0115196	0.0683602	0.0567781	0.0552922	0.636862	0.180244	0.238909	1	4			58.9911	59.1195			0.898382	0.833008						1	1	0.293518			1	0.129985	0.386139
EXOSC8	Q96B26	357	16	12	9	8	7.6876	7.276	1	1	1	1	1.07591	1.07798	1.09165	1.20054	1.03577	1.15509	1.10445	1.22159	1.06381	1.23919	1.13325	1.31211	1.0112	1.14167	1.10041	1.15316	0.867891	0.983325	0.856509	0.935216	0.469828	0.521568	0.46845	0.507733	0.114817	0.104514	0.143137	0.126253	0	0	0.0209586	0.155348	0.0926214	0.0807621	0.0912294	0.0824822	0.121968	0.0144555	-0.0190455	-0.0723686	-0.00423723	-0.0387858			0	0.0881534	0.0866917	0.0868558	0.0682117	-0.0457071	-0.0215115		0	0.0950278	0.00838581	0.00618524	0.0760227	0.0377051	0.0244296		0.0353937		0.792687	0.978262	0.983985	0.787551	0.168087	0.215363	0.975566		0.207313	0.0217384	0.016015	0.212449	0.831913	0.784637	0.0244341	0.173548	0.578628	2	3	58.7875	58.8411	58.4456		0.979406	0.868034	0.957448					-0.368746		1	1	0.109666			1	0.1213	0.654563
EXOSC9	Q06265	407	8	9	6	7	7.9255	7.6838	1	1	1	1	1.00041	1.10395	1.13084	1.16271	1.0374	1.16127	1.16695	1.22587	1.03195	1.22998	1.19895	1.28874	0.964334	1.21538	1.13175	1.24556	0.909896	1.13572	1.05276	1.18496	0.81136	1.07865	0.949116	1.06408	0.377442	0.457499	0.409315	0.349896	0	0	0.176798	0.0748264	0.169766	0.0780942	0.216396	0.0673264	0.230946	0.0353943	0.210404	0.0612241	0.226242	-0.0196135	0.116956	-0.386843	0	0.125812	0.12393	0.141861	0.13317	0.135814	0.103314	-0.134944	0	0.0721051	0.0648218	0.105408	0.138276	0.105486	0.173846	0.35624	0.127023		0.877442	0.887239	0.846013	0.798407	0.840134	0.722474	0.343455		0.122558	0.112761	0.153987	0.201593	0.159866	0.277526	0.656545	0.141861	0.409024	1	4			59.2611				0.823654							1	1	0.379605			1	0.0802016	0.52447
EXT1				0		0																																																																																																					0	0				0
EXT2	Q93063	92	3	3	3	3	6.8191	6.4823	1	1	1	1	0.781006	0.554792	0.71568	0.695165	0.549166	0.281854	0.462041	0.480984	0.30527	0.184365	0.284873	0.351202	0.0956744	0.0925752	0.171274	0.205994	0.0210775	0.0360063	0.0655564	0.110356	0.0146032	0.0173517	0.0572995	0.0634389	0.0483322	0.0129682	0.0309702	0.0147568	0	0	-0.126019	0.325407	-0.249222	0.771042	-0.0997646	0.929732	0.840098	1.1539							0	0.0996944	0.26091	0.414984	0.997				0	0.319206	0.721436	0.727964	0.221894				0.3981		0.632391	0.650488	0.715974	0.950314	0.997927	0.991557	0.339935		0.367609	0.349512	0.284026	0.0496864	0.00207294	0.00844294	0.660065	0.997	0.0186222	1	5	47.2835	44.6725	46.6876	46.8754	0.997955	0.997911	0.998786	0.998257	55.7309	0.101291	0.100646	0.803506	0.601805	1	1	0.0228635			1	1.18935	0.0986604
EXTL2	Q9UBQ6	75	3	3	2	3	6.7453	6.358	1	1	1	1	0.895285	1.00695	0.884626	0.981575	0.796431	0.854662	0.774297	0.84247	0.591326	0.778697	0.64869	0.768251	0.407547	0.569863	0.475946	0.574488	0.33202	0.455318	0.380415	0.484038	0.203627	0.316758	0.278435	0.356858	0.0973639	0.083074	0.0524782	0.0691715	0	0	-0.0172782	-0.036814	-0.040662	-0.0207284	0.133575	-0.0194832	0.223832	0.0116612	0.196304	0.0882461	0.451409	0.171968			0	-0.0270461	-0.0306952	0.057046	0.117747	0.142275	0.311688		0	0.0138139	0.0140952	0.108229	0.150028	0.0764084	0.197595		0.080024		0.11032	0.0999376	0.703897	0.766568	0.884476	0.86586	0.158302		0.88968	0.900062	0.296103	0.233432	0.115524	0.13414	0.841698	0.311688	0.484012	1	7	52.1598	55.614	52.7397	54.5859	0.971456	0.957491	0.985268	0.977133		0.109292	0.105677	-0.224107	0.919343	1	1	0.0608249			1	0.300473	0.580469
EXTL3				0		0																																																																																																					0	0				0
EZR	P15311	1628	95	74	33	28	8.8051	8.6779	1	1	1	1	0.889908	0.919044	0.908251	0.927762	0.779752	0.825838	0.818552	0.852574	0.802807	0.824749	0.797406	0.854373	0.65707	0.698151	0.609664	0.69541	0.164677	0.155034	0.136894	0.141356	0.0214258	0.0107633	0.0529526	0.037891	0.0234597	0.0111357	0.0321582	0.0234962	0	0	0.0294355	0.0136201	0.0700591	0.0459663	-0.00973964	0.0509106	-0.108033	-0.00567623	-0.26658	-0.133242					0	0.0215278	0.0580127	0.0205855	-0.0568544	-0.199911			0	0.0111832	0.0170362	0.0428862	0.0723768	0.0942839			0.0396277		0.887947	0.934829	0.689832	0.233291	0.102462	0.948404	0.877212		0.112053	0.0651712	0.310168	0.766709	0.897538	0.0515958	0.122788	-0.199911	0.0559977	1	6	52.773	53.3137	52.7412	53.2323	0.939071	0.954506	0.966298	0.960581	59.0778	0.10004	0.100003	-0.0565721	0.891135	1	1	0.0172977			1	-0.363089	0.175342
F10	P00742	69	1		1		6.5662		1		1		0.895222		0.831659		0.750269		0.755695		0.546199		0.54024		0.300271		0.348649		0.213355		0.193836		0.122404		0.229017		0.158812		0.133323		0		-0.106253		0.0103965		-0.0158268		0.215509		-0.138415		0.903804		-0.252399		0	-0.106253	0.0103965	-0.0158268	0.215509	-0.138415	0.903804	-0.252399																										0.903804		1	7	50.0479		50.3972		0.995846		0.989329		58.9603	0.213454	0.160853	0.349271		0	0	0.133323			0	1.06847
F11R	Q9Y624	412	15	14	7	7	8.296	8.1482	1	1	1	1	0.90381	0.951995	0.890233	0.858202	0.790282	0.789452	0.798559	0.765274	0.807591	0.818757	0.799897	0.79923	0.765365	0.799351	0.770559	0.764273	0.759634	0.763549	0.730172	0.738724	0.710315	0.711111	0.691283	0.703572	0.643841	0.577461	0.653591	0.555165	0	0	-0.0218358	-0.149636	0.0150311	-0.0448747	-0.0138102	-0.0348246	0.00975751	-0.0647413	-0.0570688	-0.0476849	-0.0391818	-0.0153772	0.021682	-0.056806	0	-0.085736	-0.0149218	-0.0243174	-0.0274919	-0.0523769	-0.0272795	-0.017562	0	0.0903686	0.0423598	0.0148594	0.0526786	0.00663541	0.0168324	0.0554994	0.0349042		0.203876	0.352881	0.129825	0.297616	0.0284384	0.130956	0.366062		0.796124	0.647119	0.870175	0.702384	0.971562	0.869044	0.633938	-0.0523769	0.0293709	1	6	70.2652	74.3251	62.9297	63.3596	0.353629	0.403994	0.853364	0.811562				-9.15052	0.0463335	1	1	0.604378			0	-0.171732
F12	P00748	105	3	3	3	3	6.3303	6.1812	1	1	1	1	0.925914	0.841881	0.856182	0.983875	0.776318	0.646793	0.692416	0.729437	0.618669	0.434958	0.613597	0.684741	0.348914	0.256887	0.460465	0.440687	0.192175	0.133793	0.300723	0.271994	0.126239	0.0462709	0.195955	0.13474	0.129922	0.0428328	0.0580598	0.0137131	0	0	-0.112961	0.224858	-0.16501	0.17348	-0.0118761	0.654684	0.400219	0.778619	0.646018	1.02357	0.634361				0	0.0559485	0.00423476	0.321404	0.589419	0.834794	0.634361		0	0.238874	0.239348	0.471329	0.267569	0.266971			0.247349		0.601814	0.507963	0.744226	0.901131	0.929209	0.874231	0.0540679		0.398186	0.492037	0.255774	0.0988686	0.0707906	0.125769	0.945932	0.834794	0.0894972	1	6	50.7488	48.8851	51.4883	51.5625	0.998444	0.998018	0.992652	0.988306	62.4834	0.147139	0.102238	1.70847	0.208422	1	1	0.0358864			1	0.97896	0.227621
F13A1	P00488	49	1		1		6.0525		1		1		0.894744		0.753465		0.593037		0.531443		0.404316		0.465905		0.409115		0.321357		0.348244		0.360552		0.24959		0.26159		0.149494		0.133781		0		-0.247933		-0.158207		0.204551		-0.348329		0.0501089		0.0677459				0	-0.247933	-0.158207	0.204551	-0.348329	0.0501089	0.0677459																											-0.348329		1	5	49.828		49.3433		0.888417		0.950934		65.0669	0.300344	0.133616	-0.484678		0	0	0.133781			0	-0.555592
F2	P00734	486	5	5	5	5	6.8052	6.5809	1	1	1	1	0.897821	0.870707	0.873192	0.888071	0.78894	0.668317	0.712597	0.707133	0.562994	0.432443	0.552519	0.621702	0.2482	0.205048	0.353059	0.351126	0.13293	0.111469	0.212614	0.226916	0.0902542	0.0891002	0.176805	0.168798	0.137606	0.0770471	0.103814	0.0800714	0	0	-0.0401283	0.0284872	-0.14683	0.0814484	-0.027097	0.523714	0.508407	0.776023	0.677572	1.02551	0.970096	0.9218			0	-0.00582053	-0.0326909	0.248308	0.642215	0.851543	0.945948		0	0.0485185	0.161417	0.389482	0.189233	0.246032	0.0341502		0.152691		0.446506	0.411209	0.733545	0.934614	0.935852	0.991876	0.293222		0.553494	0.588791	0.266455	0.0653858	0.0641482	0.00812394	0.706778	0.945948	0.00139375	1	7	49.8841	48.7515	50.4397	50.5548	0.998466	0.99908	0.999039	0.997391	60.4283	0.175286	0.116485	1.17943	0.174059	1	1	0.0919425			1	1.12313	0.0257705
F2RL1				0		0																																																																																																					0	0				0
F8A1, F8A2, F8A3	P23610	58	2	2	2	2	6.9316	6.329	1	1	1	1	0.838234	0.888919	0.845424	0.859388	0.56594	0.616037	0.533435	0.564858	0.254932	0.249868	0.179639	0.220866	0.0663712	0.044657	0.0703725	0.0709136	0.0428076	0.0369648	0.0638319	0.0370306	0.0282172	0.0127229	0.0376335	0.0326224	0.0278214	0.00392733	0.0346226	0.0189372	0	0	0.0123218	-0.0487425	-0.0853381	-0.125129	-0.505014	-0.177997									0	-0.0182103	-0.105234	-0.341506					0	0.043179	0.0281367	0.231236					0.0756378		0.328816	0.0594781	0.142136	0.79008	0.751418	0.844471	0.793969		0.671184	0.940522	0.857864	0.20992	0.248582	0.155529	0.206031	-0.341506	0.149144	1	4	47.3521	47.7388	47.0889	47.2997	0.999086	0.999078	0.997795	0.999296	51.7381	0.114833	0.123877	-0.351117	0.251866	0	1	0.0158744			0	-0.546742
FAAH	O00519	313	7	3	6	3	7.1869	6.9103	1	1	1	1	0.886217	0.862971	0.943896	0.937908	0.74046	0.69419	0.818821	0.817149	0.610909	0.649209	0.741922	0.766906	0.459254	0.519141	0.586514	0.594603	0.363841	0.40893	0.342048	0.378391	0.161373	0.180116	0.100999	0.109398	0.0117947	0.0045604	0.0201929	0.0203144	0	0	0.0909684	0.120135	0.145125	0.235269	0.28031	0.240365	0.352872	0.195801	-0.0891112	-0.111976	-0.676057	-0.719332			0	0.105552	0.190197	0.260337	0.274337	-0.100543	-0.697694		0	0.0206238	0.0637416	0.0282452	0.111066	0.0161676	0.0306		0.0386348		0.956298	0.925934	0.975628	0.91125	0.0360384	0.00986854	0.859969		0.0437017	0.0740656	0.0243722	0.08875	0.963962	0.990131	0.140031	-0.798238	0.022871	2	6	52.1388	52.7482	53.1696	53.1253	0.969051	0.951726	0.981776	0.979157		0.108761	0.100627	0.703958	0.147725	1	1	0.00817755			1	-1.13914	0.109395
FABP1	P07148	432	35	25	7	4	8.9517	8.3258	1	1	1	1	0.917092	0.928913	0.876206	0.892985	0.838422	0.880445	0.819588	0.881244	0.861667	0.877573	0.789179	0.885181	0.849049	0.850911	0.813306	0.866808	0.8282	0.803629	0.795186	0.847636	0.798348	0.754539	0.780259	0.818866	0.837236	0.762549	0.852861	0.825001	0	0	-0.0657953	-0.0569069	-0.0327764	0.00130809	-0.126777	0.0124536	-0.0620487	0.0267045	-0.0586862	0.0769152	-0.0330636	0.118031	0.0266757	0.113566	0	-0.0613511	-0.0157341	-0.0571618	-0.0176721	0.00911454	0.0424839	0.0701206	0	0.00628505	0.0241014	0.0984511	0.062758	0.0958847	0.10684	0.0614405	0.0569701		0.0230178	0.262697	0.281168	0.379367	0.542536	0.663062	0.823437		0.976982	0.737303	0.718832	0.620633	0.457464	0.336938	0.176563	-0.0613511	0.0653847	1	2	66.3219		67.6385	69.375	0.529273		0.728946	0.777298		0.1	0.185376	2.18489		1	1	0.799892			0	-0.183372
FABP4	P15090	333	8	9	7	7	7.961	8.2562	1	1	1	1	0.87891	0.941152	0.907692	0.920077	0.801586	0.818948	0.832329	0.872735	0.829455	0.887061	0.836017	0.916222	0.840186	0.865662	0.856556	0.922303	0.832023	0.820509	0.851019	0.906018	0.773285	0.745244	0.745265	0.809003	0.219034	0.188064	0.243416	0.227192	0	0	0.0464871	-0.0326737	0.0542967	0.0917727	0.0113691	0.0466628	0.0278383	0.0914368	0.0325673	0.143021	-0.053248	0.118432	0.152273	0.272688	0	0.00690668	0.0730347	0.029016	0.0596375	0.0877941	0.032592	0.212481	0	0.0559751	0.0264996	0.0249564	0.044971	0.0781026	0.121396	0.0851459	0.0546308		0.554991	0.920058	0.826072	0.844073	0.821267	0.615505	0.91211		0.445009	0.0799423	0.173928	0.155927	0.178733	0.384495	0.0878905	0.212481	0.219949	1	8			61.034	61.6292			0.849492	0.899595						1	1	0.203549			1	0.171797	0.369211
FADD	Q13158	171	4	4	3	3	7.2477	6.89	1	1	1	1	1.0293	1.04552	0.873263	0.8257	0.850651	1.02621	0.842747	0.912809	0.847949	0.983348	0.770557	0.870208	0.723856	0.843637	0.566832	0.679251	0.510891	0.678158	0.417904	0.539445	0.355385	0.472275	0.330028	0.385921	0.227491	0.250541	0.232494	0.263046	0	0	-0.237178	-0.340528	-0.0134684	-0.168937	-0.138077	-0.176343	-0.352781	-0.312678	-0.289844	-0.330147	-0.106793	-0.291321	0.0313792	0.0702717	0	-0.288853	-0.0912027	-0.15721	-0.332729	-0.309995	-0.199057	0.0508254	0	0.0730799	0.109933	0.0270576	0.028357	0.0284982	0.130481	0.0275011	0.0531134		0.056349	0.224676	0.0385492	0.0191593	0.0206627	0.138155	0.883682		0.943651	0.775324	0.961451	0.980841	0.979337	0.861845	0.116318	-0.799935	0.314171	3	4	57.7338	60.8756	54.5114	56.3053	0.961991	0.965196	0.993992	0.96831		0.105804	0.108162	-3.89633	0.164076	1	1	0.239016			1	-1.14134	0.45428
FADS1	O60427	128	3	4	2	4	6.795	6.7376	1	1	1	1	0.792816	0.735529	0.857219	0.774334	0.540512	0.503529	0.653943	0.618699	0.294491	0.325446	0.508929	0.492466	0.0989891	0.11752	0.281514	0.255561	0.034375	0.0446859	0.182577	0.180763	0.00840967	0.0225228	0.10534	0.107889		0.00929295	0.00698977	0.0214349	0	0	0.112678	0.0741738	0.274838	0.297162	0.789239	0.597603	1.50787	1.12076	2.40907	2.01621					0	0.0934258	0.286	0.693421	1.31431	2.21264			0	0.0272265	0.0157858	0.135507	0.273724	0.277796			0.121673		0.935312	0.987583	0.956292	0.953459	0.971815	0.9266			0.0646878	0.012417	0.0437077	0.0465413	0.0281847	0.0734003		4.50638	7.41307e-05	4	3	47.2647	47.0546	49.5566	48.7409	0.99968	0.998743	0.997832	0.996976	59.019	0.100062	0.101204	1.98914	0.0420219	1	1	0.00929295			1	5.74113	0.0045659
FADS3	Q9Y5Q0	297	12	11	5	7	7.4779	7.2686	1	1	1	1	0.586445	0.503226	0.515611	0.516974	0.323654	0.236783	0.281017	0.275634	0.173689	0.145426	0.147497	0.158547	0.0753222	0.0648709	0.0801059	0.0741303	0.0428851	0.0372543	0.0488465	0.0503311	0.0263341	0.0146979	0.0420231	0.0286936	0.0174704	0.00294526	0.0217509	0.0152807	0	0	-0.185715	0.038883	-0.203794	0.219192	-0.235828	0.124631									0	-0.0734158	0.00769865	-0.0555986					0	0.158814	0.299096	0.254883					0.178198		0.315695	0.511582	0.404753	0.887628	0.879971	0.944104	0.792122		0.684305	0.488418	0.595247	0.112372	0.120029	0.0558964	0.207878	-0.0734158	0.574301	1	2	44.9844	44.1492	44.315	44.2838	0.999333	0.99814	0.998278	0.998346	50.505	0.118379	0.121517	-0.26734	0.587829	1	1	0.0102078			1	-0.19902	0.651262
FAF1	Q9UNN5	989	32	23	19	17	7.8023	7.778	1	1	1	1	0.874296	0.877468	0.903439	0.909539	0.760477	0.784872	0.816814	0.816248	0.773559	0.771471	0.819441	0.797234	0.723159	0.724629	0.750765	0.768459	0.703944	0.710647	0.733396	0.739365	0.603599	0.600733	0.614825	0.637686	0.136975	0.0704849	0.13852	0.0875955	0	0	0.0473062	0.0517892	0.103103	0.0565501	0.0831286	0.0473928	0.0540486	0.0847256	0.0591327	0.0571534	0.0265838	0.0861227			0	0.0495477	0.0798263	0.0652607	0.0693871	0.058143	0.0563533		0	0.00316992	0.0329176	0.025269	0.0216919	0.00139955	0.0421004		0.0180783		0.98561	0.909689	0.914934	0.930749	0.994583	0.845301	0.766419		0.0143901	0.0903108	0.0850662	0.0692509	0.00541731	0.154699	0.233581	0.058143	0.0231114	1	6			59.1022	58.8116			0.856458	0.827075						1	1	0.10373			1	-0.0283839	0.109962
FAF2	Q96CS3	552	16	12	12	9	7.7985	7.6513	1	1	1	1	0.763926	0.715965	0.751525	0.74865	0.492286	0.446134	0.492063	0.485025	0.252604	0.230207	0.232759	0.241732	0.054028	0.0427177	0.0723041	0.0606629	0.0196989	0.0156859	0.0385575	0.0315425	0.0179157	0.0135034	0.0353061	0.030678	0.0167379	0.0107011	0.0303883	0.0253623	0	0	-0.0236132	0.0644024	-0.000655197	0.12058	-0.118042	0.0704775									0	0.0203946	0.0599624	-0.0237825					0	0.0622364	0.0857262	0.133304					0.0703166		0.638136	0.74827	0.42133	0.970666	0.993731	0.969888	0.942496		0.361864	0.25173	0.57867	0.029334	0.00626924	0.0301118	0.0575044	0.0599624	0.491406	1	3	46.7818	46.375	46.7455	46.6349	0.998607	0.997781	0.998468	0.998285	52.5601	0.100018	0.102675	0.111783	0.648869	1	1	0.0137195			1	-0.0260242	0.587527
FAH	P16930	759	36	39	13	15	8.7974	8.8493	1	1	1	1	0.921214	0.929435	0.934604	0.955508	0.851335	0.844132	0.875418	0.908062	0.846489	0.873618	0.887787	0.967244	0.846177	0.803971	0.924883	0.910163	0.831365	0.793497	0.900092	0.919979	0.815286	0.777176	0.886171	0.900821	0.873112	0.818369	0.984483	0.851241	0	0	0.0208192	0.0399141	0.0402447	0.105323	0.068722	0.146877	0.12831	0.178981	0.114591	0.213377	0.120279	0.212999	0.173199	0.0568163	0	0.0303666	0.0727837	0.107799	0.153646	0.163984	0.166639	0.115008	0	0.0135021	0.0460172	0.0552638	0.0358299	0.0698522	0.0655628	0.0822953	0.0460404		0.903036	0.866179	0.889302	0.94798	0.906874	0.913629	0.850897		0.0969636	0.133821	0.110698	0.0520198	0.0931257	0.0863714	0.149103	0.166639	0.0447397	1	7		184.68	66.3667	66.8852		0.132611	0.783543	0.82495		0.1	0.103682	-118.054		1	1	0.845741			0	0.112339
FAHD1	Q6P587	639	31	25	12	11	8.9297	8.7009	1	1	1	1	0.917059	0.916041	0.919689	0.923885	0.850197	0.82922	0.856542	0.861465	0.843616	0.846323	0.864436	0.896288	0.756709	0.787814	0.790578	0.831089	0.736807	0.763341	0.732679	0.787754	0.674955	0.718613	0.68587	0.742989	0.517601	0.50575	0.530744	0.502373	0	0	0.00413116	0.0123017	0.0107268	0.055037	0.0351734	0.082755	0.0631693	0.0771483	-0.0081066	0.0454187	0.0231425	0.048125	0.0361758	-0.0096659	0	0.00821641	0.0328819	0.0589642	0.0701588	0.0186561	0.0356338	0.0132549	0	0.00577742	0.0313321	0.0336453	0.00988469	0.0378481	0.0176653	0.032415	0.021071		0.853129	0.811271	0.877928	0.968393	0.693778	0.892679	0.666891		0.146871	0.188729	0.122072	0.0316072	0.306222	0.107321	0.333109	0.0701588	0.26895	1	5	64.34		61.514	62.6037	0.58159		0.915062	0.880311				-2.28118		1	1	0.511675			0	-0.012799
FAHD2A	Q96GK7	540	26	21	9	8	8.6693	8.525	1	1	1	1	0.861989	0.888111	0.890437	0.90768	0.7126	0.710783	0.753777	0.767659	0.559062	0.550438	0.612457	0.644769	0.332228	0.341356	0.414133	0.450108	0.229189	0.224498	0.260398	0.28958	0.212095	0.200266	0.217968	0.245296	0.160734	0.148978	0.183167	0.176024	0	0	0.0468446	0.0314436	0.0810456	0.111056	0.131601	0.228202	0.317922	0.398993	0.184184	0.367262	0.0394108	0.292602	0.188481	0.240677	0	0.0391441	0.096051	0.179901	0.358457	0.275723	0.166007	0.214579	0	0.0108902	0.0212208	0.0683076	0.0573259	0.129455	0.179033	0.0369081	0.0628927		0.938171	0.950671	0.916508	0.964157	0.897967	0.792617	0.961475		0.061829	0.0493286	0.0834923	0.0358433	0.102033	0.207383	0.0385249	0.358457	0.0298328	1	5	50.2942	50.1982	51.3877	51.6406	0.980792	0.990379	0.999468	0.998523	61.4852	0.233665	0.152371	1.26793	0.0111909	1	1	0.154856			1	0.361134	0.126661
FAIM	Q9NVQ4	211	4	7	3	5	7.299	7.4338	1	1	1	1	0.921413	0.871286	0.877704	0.900903	0.814251	0.830379	0.770972	0.800635	0.782649	0.780464	0.69943	0.762351	0.616892	0.571912	0.547267	0.597438	0.295425	0.273888	0.270455	0.302215	0.122781	0.113244	0.139298	0.159103	0.0782872	0.0642812	0.0740051	0.0762747	0	0	-0.0701142	0.048226	-0.0787953	-0.0526247	-0.162187	-0.0338769	-0.172775	0.0629973	-0.127404	0.141985		0.490532			0	-0.0109441	-0.06571	-0.0980319	-0.0548888	0.00729054	0.490532		0	0.0836791	0.0185054	0.0907288	0.166716	0.190487			0.0916861		0.441783	0.0625689	0.184455	0.361294	0.517212	0.863142	0.648883		0.558217	0.937431	0.815545	0.638706	0.482788	0.136858	0.351117	0.490532	0.0961826	1	7	53.4286	53.0817	52.371	52.8472	0.985069	0.989886	0.986407	0.986946	63.0705	0.101445	0.101332	-0.646032	0.159559	1	1	0.0712842			1	0.532439	0.237122
FAM102A	Q5T9C2	45	1	2	1	2	6.4281	5.851	1	1	1	1	0.84349	0.711616	0.721352	0.740269	0.584337	0.616278	0.579566	0.651006	0.409569	0.447673	0.385375	0.445138	0.134642	0.270115	0.126282	0.255048	0.0387415	0.181687	0.0378333	0.198958		0.129129	0.0196079	0.149915	0.0361367	0.0877849	0.0495432	0.0996455	0	0	-0.225666	0.05695	-0.0118281	0.0790876	-0.0878454	-0.00819181		-0.0828031		0.131005					0	-0.084358	0.0336297	-0.0480186	-0.0828031	0.131005			0	0.19984	0.0642871	0.0563236					0.0801126		0.328687	0.702745	0.220402	0.0175595	0.668661		0.871566		0.671313	0.297255	0.779598	0.98244	0.331339		0.128434	-0.0828031	0.913736	1	5	48.0418	48.4955	47.5707	48.5663	0.99698	0.992293	0.988007	0.991439	57.1988	0.161773	0.103323	-0.200103	0.749586	0	0	0.0619608			0	-0.211196
FAM107B	Q9H098	64	1		1		5.9724		1		1		0.829306		1.35709		0.679211		1.26182		0.636062		1.03104		0.846547		0.667946		0.587463		0.640685		0.473738		0.540549		0.963417		0.748298		0		0.710543		0.893569		0.696864		-0.341859		0.125117		0.190337		-0.364547		0	0.710543	0.893569	0.696864	-0.341859	0.125117	0.190337	-0.364547																										0.893569		1	3			58.6062		0.664052		0.699202		58.5493	0.787864	0.501849			0	0	0.748298			0	1.05519
FAM110A				0		0																																																																																																					0	0				0
FAM114A1	Q8IWE2	655	21	16	12	12	7.9876	7.5401	1	1	1	1	0.887371	0.876959	0.880804	0.903714	0.764549	0.755354	0.719072	0.805345	0.757567	0.735955	0.745844	0.784465	0.672043	0.599045	0.673758	0.687766	0.544277	0.526514	0.552401	0.564219	0.44264	0.387363	0.44013	0.455019	0.396743	0.297435	0.385592	0.344914	0	0	-0.0107176	0.0433567	-0.0884731	0.0924535	-0.0224995	0.0920915	0.00367685	0.199252	0.0213745	0.099781	-0.00820633	0.232241	-0.0411298	0.213666	0	0.0163196	0.00199017	0.034796	0.101464	0.0605777	0.112018	0.0862681	0	0.0382363	0.127934	0.081028	0.138292	0.0554418	0.170022	0.180168	0.0988904		0.672861	0.507002	0.673726	0.755873	0.817171	0.738757	0.689467		0.327139	0.492998	0.326274	0.244127	0.182829	0.261243	0.310533	0.112018	0.375864	1	7	59.5577	57.9274	56.7026	56.923	0.887679	0.941485	0.954503	0.984576		0.169528	0.130608	-1.92976	0.143578	1	1	0.347089			1	0.0414932	0.498725
FAM114A2	Q9NRY5	445	10	13	9	13	7.6489	7.176	1	1	1	1	0.824901	0.810107	0.832069	0.836087	0.703084	0.677587	0.712575	0.716593	0.697572	0.656163	0.715947	0.666448	0.606305	0.520364	0.641918	0.564781	0.516786	0.418906	0.530264	0.457705	0.390906	0.306644	0.37755	0.324881	0.289869	0.174312	0.267726	0.166831	0	0	0.0124822	0.0455412	0.0193451	0.0807487	0.0375093	0.0224376	0.0823448	0.118172	0.037144	0.127789	-0.0501521	0.0833451	-0.114642	-0.0632829	0	0.0290117	0.0500469	0.0299734	0.100259	0.0824664	0.0165965	-0.0889627	0	0.0233762	0.0434189	0.0106573	0.0253339	0.0640956	0.0943968	0.0363167	0.0371994		0.835153	0.824847	0.921596	0.94372	0.840041	0.577572	0.0894511		0.164847	0.175153	0.0784038	0.0562804	0.159959	0.422428	0.910549	0.100259	0.557928	1	5	56.9948	53.9888	55.3453	53.3355	0.878564	0.963148	0.945039	0.97776		0.156797	0.124458	-1.1514	0.589396	1	1	0.217279			1	0.0262414	0.639162
FAM118A	Q9NWS6	49	1		1		6.4205		1		1		0.794224		0.813339		0.589771		0.578045		0.330843		0.263663		0.140748		0.144512		0.0785985		0.105348		0.1036		0.0867121		0.035535		0.053088		0		0.0343114		-0.0289718		-0.327449										0	0.0343114	-0.0289718	-0.327449																														-0.327449		1	4	47.6099		47.4919		0.991067		0.99538		53.0299	0.159049	0.153949	-0.117987		0	0	0.035535			0	-0.52851
FAM118B	Q9BPY3	60	1	1	1	1	6.5065	6.2793	1	1	1	1	0.921978	0.875675	0.856222	0.828445	0.820509	0.726982	0.776468	0.723914	0.731008	0.701772	0.677786	0.66796	0.541349	0.4553	0.44969	0.461369	0.323023	0.271684	0.280448	0.233522	0.197755	0.0972302	0.207542	0.130625	0.0798297	0.0257661	0.0748336	0.0492732	0	0	-0.106747	-0.0799895	-0.0795938	-0.00610095	-0.109058	-0.0712408	-0.267628	0.0191024	-0.203901	-0.21837	0.0696907				0	-0.0933681	-0.0428474	-0.0901495	-0.124263	-0.211136	0.0696907		0	0.0189203	0.0519673	0.026741	0.202749	0.0102308			0.0517681		0.0453021	0.225649	0.065811	0.272681	0.0109022	0.801621	0.718373		0.954698	0.774351	0.934189	0.727319	0.989098	0.198379	0.281627	-0.211136	0.365271	1	6	53.4126	51.8117	52.0193	51.0914	0.994704	0.990551	0.996315	0.989482	64.1275	0.103343	0.102316	-1.05683	0.371651	0	0	0.0527979			0	-0.377648
FAM120A	Q9NZB2	1408	43	34	27	22	7.8958	7.7466	1	1	1	1	0.841907	0.957835	0.967257	0.980201	0.687612	0.809526	0.790379	0.788233	0.522768	0.631445	0.524919	0.541067	0.174332	0.222261	0.179986	0.180175	0.0348027	0.0378218	0.0579464	0.0511662	0.0180111	0.0288555	0.0376804	0.0406522	0.0143896	0.0239788	0.0207747	0.0266377	0	0	0.200239	0.0333002	0.20095	-0.0384554	0.00592362	-0.22285	0.0460494	-0.302855							0	0.11677	0.0812471	-0.108463	-0.128403				0	0.118044	0.169285	0.161767	0.246713				0.139162		0.802456	0.689813	0.258459	0.298031	0.920316	0.888374	0.838774		0.197544	0.310187	0.741541	0.701969	0.0796837	0.111626	0.161226	-0.128403	0.539213	1	5	48.9974	50.2906	49.7691	49.6681	0.992977	0.997603	0.999597	0.998845	55.2611	0.100017	0.108363	0.0746036	0.918929	1	1	0.0191842			1	-0.27034	0.625081
FAM120B	Q96EK7	534	9	5	8	4	7.0265	6.5336	1	1	1	1	0.814808	0.841065	0.71712	0.71196	0.369713	0.331554	0.308405	0.298693	0.0724642	0.0618475	0.099845	0.12557	0.0356765	0.0519701	0.0582009	0.0760223	0.0361938	0.0516472	0.0505979	0.059705	0.02841	0.0368633	0.0528632	0.0483143	0.0402146	0.0230833	0.0433959	0.0335668	0	0	-0.184246	-0.240422	-0.261579	-0.150578											0	-0.212334	-0.206078						0	0.0397224	0.0784899						0.0394041		0.0418637	0.0837399	0.885285	0.960298	0.880002	0.880775	0.813852		0.958136	0.91626	0.114715	0.0397023	0.119998	0.119225	0.186148	-0.212334	0.0120118	1	2	46.0959	46.0482	45.5212	45.4463	0.99881	0.998461	0.999173	0.998906	49.0958	0.134745	0.142526	-0.588271	0.00564567	1	1	0.031649			1	-0.379201	0.0796949
FAM120C	Q9NX05	197	4	4	4	4	6.8308	6.2863	1	1	1	1	0.745005	0.704165	0.655639	0.642094	0.41802	0.273694	0.375152	0.304635	0.195439	0.109627	0.175946	0.127102	0.127191	0.0511141	0.122588	0.0611364	0.113338	0.046468	0.0956858	0.045086	0.0860752	0.0324994	0.075206	0.04951	0.0782245	0.0257172	0.0741607	0.0347006	0	0	-0.184348	-0.133129	-0.156096	0.154516	-0.151587										0	-0.158739	-0.000790084	-0.151587					0	0.036217	0.219636						0.0852843		0.0509142	0.498381	0.55339	0.685364	0.193824	0.651222	0.693908		0.949086	0.501619	0.44661	0.314636	0.806176	0.348778	0.306092	-0.158739	0.067266	1	2	46.1509	45.3798	45.5876	45.1535	0.994628	0.999373	0.997439	0.999533	50.2114	0.168515	0.146262	-0.394841	0.466362	1	1	0.0519708			1	-0.309687	0.194792
FAM122A	Q96E09	78	1	1	1	1	6.3386	6.4672	1	1	1	1	0.925584	1.08466	0.885216	0.859119	0.825832	0.963601	0.801799	0.754557	0.834581	0.803989	0.712033	0.811328	0.781159	0.604733	0.598185	0.665608	0.47405	0.480187	0.448893	0.554623	0.397497	0.400947	0.44912	0.441737	0.411546	0.438515	0.388984	0.418363	0	0	-0.0643344	-0.336318	-0.0426073	-0.352807	-0.229108	0.01311	-0.385025	0.138374	-0.0786686	0.20791	0.176157	0.139774	-0.0813449	-0.0678738	0	-0.200326	-0.197707	-0.107999	-0.123325	0.0646208	0.157966	-0.0746094	0	0.192321	0.219345	0.171274	0.370099	0.202642	0.0257262	0.00952555	0.148867		0.189837	0.211744	0.268194	0.359822	0.634858	0.963504	0.0286587		0.810163	0.788256	0.731806	0.640178	0.365142	0.0364956	0.971341	0.157966	0.00721819	1	7	59.0919	57.4745	55.635	56.9538	0.958461	0.919818	0.993158	0.980516		0.133521	0.133164	-1.9888	0.196926	0	0	0.403673			0	0.101089
FAM126A	Q9BYI3	314	11	4	7	4	7.2993	6.5598	1	1	1	1	0.904757	0.862566	0.902819	0.964899	0.706139	0.709735	0.649655	0.686585	0.392419	0.397656	0.293977	0.306054	0.147077	0.133145	0.186732	0.136702	0.094947	0.0814333	0.0938355	0.0624995	0.0317351	0.0301424	0.0495792	0.0298366	0.0299348	0.0195303	0.0324864	0.0255083	0	0	-0.00309352	0.161743	-0.120277	-0.0478408	-0.416692	-0.377733	0.344401								0	0.0793247	-0.0840587	-0.397212	0.344401				0	0.116557	0.0512199	0.0275485					0.0488313		0.743913	0.129497	0.0155978	0.785014	0.235844	0.742726	0.844617		0.256087	0.870503	0.984402	0.214986	0.764156	0.257274	0.155383	-0.397212	0.00583572	1	4	48.6455	48.692	48.1831	48.2548	0.998144	0.996789	0.994603	0.99787	53.617	0.127312	0.141892	-0.449754	0.00890095	1	1	0.0247326			1	-0.618996	0.0556198
FAM126B				1		1		5.9954		1		1		0.892701		0.862111		0.829388		0.684052		0.617994		0.502729		0.394264		0.346863		0.23767		0.296487		0.266678		0.219747		0.232668		0.213316		0		-0.0503028		-0.277941		-0.297811		-0.184797		0.31901		-0.279257		-0.125282	0	-0.0503028	-0.277941	-0.297811	-0.184797	0.31901	-0.279257	-0.125282																										0.31901		1	6		51.0425		49.7965		0.976956		0.991396	58.608	0.307747	0.205852	-1.24592		0	0	0.213316			0	0.309969
FAM129B	Q96TA1	906	33	26	21	18	8.3138	8.1724	1	1	1	1	0.865401	0.871522	0.859667	0.859175	0.721525	0.719295	0.699935	0.703568	0.571382	0.561013	0.478027	0.498849	0.238735	0.210279	0.189284	0.173381	0.0690801	0.045982	0.0808155	0.0654018	0.0283808	0.0096767	0.0509143	0.0322421	0.0180721	0.00147498	0.0199054	0.00721709	0	0	-0.00959117	-0.0205853	-0.0438272	-0.0318935	-0.257363	-0.169432	-0.334856	-0.278365							0	-0.0150882	-0.0378603	-0.213397	-0.306611				0	0.00777404	0.00843835	0.0621769	0.0399453				0.0236669		0.111212	0.0497566	0.0646756	0.0292408	0.88337	0.893893	0.769346		0.888788	0.950243	0.935324	0.970759	0.11663	0.106107	0.230654	-0.306611	0.110653	1	5	49.599	49.5478	49.1485	49.0197	0.996023	0.994334	0.997876	0.996362	55.907	0.10006	0.100054	-0.489281	0.0194854	1	1	0.00977353			1	-0.501482	0.255428
FAM133B				1		1		6.4109		1		1		1.0077		1.1412		0.754394		0.611203		0.664815		0.685901		0.485075		0.532609		0.442032		0.303022		0.285668		0.342487		0.450889		0.27383		0		0.179495		-0.303666		0.0450475		0.134869		-0.544727		0.261712		-0.719492	0	0.179495	-0.303666	0.0450475	0.134869	-0.544727	0.261712	-0.719492																										-0.719492		1	8		52.5171		52.0679		0.955769		0.882408	60.7218	0.425348	0.234443	-0.449196		0	0	0.27383	1		0	-1.037
FAM136A	Q96C01	408	16	15	8	8	7.9034	7.7288	1	1	1	1	0.967522	1.02307	1.023	0.974353	0.791252	0.885959	0.876188	0.808766	0.82051	0.77003	0.807385	0.847665	0.777474	0.630244	0.64534	0.678102	0.586153	0.500847	0.524324	0.537066	0.484684	0.471262	0.504412	0.483614	0.6345	0.498787	0.532223	0.477166	0	0	0.0804343	-0.0703939	0.147102	-0.131518	-0.023264	0.138578	-0.268735	0.105591	-0.160817	0.10073	0.0575579	0.0373283	-0.253589	-0.0639318	0	0.00502017	0.00779219	0.0576571	-0.0815722	-0.0300436	0.0474431	-0.15876	0	0.106652	0.197014	0.11444	0.264688	0.184942	0.0143045	0.134108	0.127019		0.521158	0.517786	0.697057	0.369171	0.42812	0.933138	0.17139		0.478842	0.482214	0.302943	0.630829	0.57188	0.0668622	0.82861	-0.15876	0.492465	1	8	63.9017		57.3777	57.4724	0.890483		0.977061	0.987483		0.189744	0.199415	-6.47661		1	1	0.504695			0	-0.309715
FAM13A				2		2		6.4278		1		1		0.891775		0.797595		0.878045		0.794812		0.777334		0.788639		0.699039		0.692644		0.614127		0.572086		0.586845		0.666001		0.68499		0.547442		0		-0.161023		-0.14368		0.020829		-0.0132572		-0.102306		0.182545		-0.323377	0	-0.161023	-0.14368	0.020829	-0.0132572	-0.102306	0.182545	-0.323377																										-0.323377		1	8				60.7542		0.733398		0.911139		0.301538	0.196101			0	0	0.547442			0	-0.523229
FAM151A	Q8WW52	257	5	7	5	6	6.911	6.7693	1	1	1	1	0.901906	0.913196	0.885618	0.872768	0.824687	0.77313	0.731872	0.789839	0.767159	0.760167	0.738603	0.765616	0.665208	0.675028	0.642565	0.683391	0.566986	0.552364	0.58344	0.584805	0.370116	0.328001	0.454296	0.415045	0.359706	0.20516	0.230016	0.155745	0	0	-0.0262918	-0.065325	-0.172255	0.0308466	-0.0547264	0.0103036	-0.0499645	0.0177644	0.0412718	0.0823358	0.295655	0.339568	-0.645081	-0.397559	0	-0.0458084	-0.0707042	-0.0222114	-0.0161001	0.0618038	0.317612	-0.52132	0	0.0276006	0.143614	0.0459831	0.0478915	0.0290367	0.0310511	0.175025	0.0625253		0.128202	0.306404	0.309236	0.358735	0.897905	0.97803	0.0741933		0.871798	0.693596	0.690764	0.641265	0.102095	0.0219698	0.925807	0.317612	0.0999451	1	7	58.4928	57.2685	56.3597	55.9722	0.937297	0.941574	0.925901	0.945974		0.135899	0.120414	-1.71473	0.116264	1	1	0.192881			1	0.308156	0.2422
FAM160A2	Q8N612	45	1		1		6.5059		1		1		0.819139		0.764926		0.609457		0.576653		0.344165		0.263827		0.15232		0.122248		0.0835104		0.0926915		0.0940292		0.0905729		0.115982		0.0697882		0		-0.0987878		-0.0798208		-0.38351		-0.317296								0	-0.0987878	-0.0798208	-0.38351	-0.317296																													-0.38351		1	4	47.7894		47.3098		0.996466		0.992909		52.8537	0.181819	0.144347	-0.479637		0	0	0.0697882			0	-0.601224
FAM160B1	Q5W0V3	566	13	9	11	7	7.4694	7.0957	1	1	1	1	0.882214	0.849178	0.865364	0.891214	0.757011	0.749245	0.766149	0.762576	0.721045	0.712323	0.75684	0.755537	0.634046	0.651394	0.625978	0.657537	0.56608	0.564301	0.541464	0.555047	0.354046	0.333048	0.299783	0.318694	0.0966219	0.062444	0.0893272	0.072842	0	0	-0.0278216	0.0697059	0.0173092	0.0254441	0.0699006	0.0849698	-0.0184751	0.0135416	-0.0641408	-0.0238555	-0.24002	-0.0635574			0	0.0209422	0.0213766	0.0774352	-0.00246673	-0.0439982	-0.151789		0	0.0689624	0.00575223	0.0106556	0.0226392	0.028486	0.124778		0.0373248		0.62912	0.940149	0.969125	0.451334	0.136659	0.167603	0.599965		0.37088	0.059851	0.0308752	0.548666	0.863341	0.832397	0.400035	0.0774352	0.0128474	1	4	56.5941	56.2466	54.9614	54.8612	0.862392	0.872213	0.940324	0.94417		0.128341	0.108831	-1.50904	0.0140542	1	1	0.079533			1	-0.00336132	0.0815351
FAM162A	Q96A26	130	4	1	4	1	7.3834	7.0858	1	1	1	1	0.713745	0.881282	0.889831	0.918433	0.521927	0.828352	0.819921	0.742266	0.581796	0.731326	0.764989	0.888411	0.570662	0.65402	0.597791	0.569655	0.603904	0.712843	0.622854	0.624805	0.569296	0.746049	0.695025	0.708495	0.977197	1.03252	1.18669	1.1359	0	0	0.318122	0.0595704	0.651637	-0.158307	0.394927	0.280712	0.0670034	-0.199247	0.0445743	-0.19018	0.287886	-0.0745115	0.280224	0.137675	0	0.188846	0.246665	0.337819	-0.0661218	-0.0728027	0.106687	0.20895	0	0.182824	0.572717	0.0807622	0.188268	0.165996	0.256254	0.100797	0.193452		0.808923	0.67414	0.946694	0.353261	0.323283	0.669383	0.895362		0.191077	0.32586	0.0533055	0.646739	0.676717	0.330617	0.104638	0.337819	0.228608	1	4					0.604979		0.905159	0.783004						0	0	1.00486			0	0.334366
FAM169A	Q9Y6X4	460	12	8	8	4	7.3519	6.9733	1	1	1	1	0.902624	0.925628	0.894358	0.92957	0.827529	0.847711	0.821408	0.828943	0.790108	0.803764	0.725017	0.778783	0.464367	0.417722	0.408406	0.432218	0.233289	0.185967	0.23461	0.25054	0.160346	0.15906	0.192784	0.183995	0.156547	0.113607	0.149119	0.118892	0	0	-0.0132737	0.00613113	-0.0107097	-0.0322987	-0.124035	-0.0455512	-0.18526	0.0492163	0.00814351	0.429992	0.2658	0.210103	-0.0701252		0	-0.0035713	-0.0215042	-0.0847928	-0.0680221	0.219068	0.237951	-0.0701252	0	0.0137213	0.0152657	0.0554961	0.1658	0.298292	0.0393834		0.0839941		0.387734	0.148085	0.137969	0.332653	0.756028	0.962916	0.489376		0.612266	0.851915	0.862031	0.667347	0.243972	0.0370842	0.510624	0.237951	0.0201437	1	7	52.4728	52.0586	51.919	52.0597	0.995027	0.991842	0.994515	0.996083	59.3713	0.172473	0.147879	-0.276367	0.333681	1	1	0.134006			1	0.204834	0.102161
FAM171A1	Q5VUB5	188	3	1	3	1	5.8686	5.9524	1	1	1	1	0.848798	0.855013	0.872984	0.782763	0.694532	0.693534	0.701233	0.598311	0.568557	0.486041	0.600254	0.588599	0.44888	0.579836	0.486665	0.537303	0.372095	0.46966	0.361645	0.409206	0.335575	0.367547	0.355498	0.389949	0.386003	0.572221	0.320891	0.505559	0	0	0.0405332	-0.127371	0.0138523	-0.213071	0.0782678	0.276206	0.1166	-0.109909	-0.0410972	-0.198789	0.0832089	0.0853556	-0.266527	-0.178693	0	-0.0434187	-0.0996095	0.177237	0.00334559	-0.119943	0.0842822	-0.22261	0	0.118726	0.160459	0.139964	0.160166	0.111505	0.00151792	0.0621085	0.0943057		0.34807	0.270665	0.837894	0.5094	0.185107	0.995947	0.0620011		0.65193	0.729335	0.162106	0.4906	0.814893	0.00405344	0.937999	0.0842822	0.462924	1	7	52.2251		52.5731	51.716	0.935118	0.928966	0.989663	0.978267		0.497305	0.223012	-0.0805596		0	0	0.413225			0	0.00551951
FAM172A	Q8WUF8	208	4	4	4	3	7.091	6.7747	1	1	1	1	0.893329	0.854594	0.868195	0.901334	0.794383	0.745729	0.733412	0.745191	0.707564	0.664285	0.633563	0.626377	0.469518	0.41429	0.467583	0.411884	0.315789	0.27694	0.296326	0.267698	0.193911	0.151527	0.224845	0.185707	0.204899	0.044653	0.157719	0.0573787	0	0	-0.0411729	0.0768236	-0.11521	-0.00104121	-0.159371	-0.0847701	-0.00595904	-0.0084053	-0.0917764	-0.0489696	0.213532	0.293447	-0.377557		0	0.0178253	-0.0581256	-0.12207	-0.00718217	-0.070373	0.253489	-0.377557	0	0.0834361	0.0807296	0.0527505	0.00172976	0.030269	0.0565081		0.0436319		0.593396	0.247123	0.0943958	0.0536932	0.0939819	0.950235	0.493198		0.406604	0.752877	0.905604	0.946307	0.906018	0.0497654	0.506802	0.253489	0.377062	1	7	52.7543	51.7161	51.9321	51.2051	0.998162	0.995687	0.999426	0.998418	65.1844	0.105748	0.103379	-0.666577	0.403187	1	1	0.107549			1	0.224987	0.499681
FAM173B	Q6P4H8	35	1	1	1	1	6.8823	6.4898	1	1	1	1	0.999794	0.895948	0.89754	0.804557	0.886257	0.803347	0.839178	0.68744	0.773574	0.663475	0.750864	0.614699	0.538064	0.455572	0.552024	0.383525	0.344132	0.255701	0.331837	0.242083	0.165321	0.0894083	0.144577	0.101121	0.0522443	0.00557822	0.0504719	0.0270812	0	0	-0.155656	-0.15522	-0.0787479	-0.224788	-0.0429886	-0.110161	0.0369545	-0.248357	-0.0524876	-0.0789567	-0.193431				0	-0.155438	-0.151768	-0.076575	-0.105701	-0.0657221	-0.193431		0	0.000308172	0.103266	0.0474984	0.201746	0.0187165			0.0619225		0.000446244	0.142742	0.13157	0.297018	0.0632525	0.486433	0.743048		0.999554	0.857258	0.86843	0.702982	0.936747	0.513567	0.256952	-0.155438	0.298694	1	2	53.6988	51.8538	53.1092	50.283	0.990928	0.99414	0.990647	0.990757	62.5421	0.101368	0.101683	-1.08021	0.58765	0	0	0.0289112			0	-0.305406
FAM177A1	Q8N128	207	5	10	5	6	7.6559	7.1318	1	1	1	1	0.91481	0.950895	0.888687	0.839389	0.827194	0.775101	0.756473	0.748726	0.786572	0.778538	0.718551	0.72477	0.672003	0.693408	0.611564	0.667451	0.661167	0.630767	0.619603	0.644233	0.642244	0.616218	0.583994	0.606483	0.71327	0.640926	0.701684	0.634202	0	0	-0.0417958	-0.179947	-0.128938	-0.0499468	-0.130487	-0.103243	-0.135964	-0.0550428	-0.0936694	0.0304749	-0.137168	-0.0229742	-0.023627	-0.0152157	0	-0.110871	-0.0894426	-0.116865	-0.0955032	-0.0315973	-0.0800711	-0.0194214	0	0.0976875	0.0558555	0.0192644	0.0572197	0.0877833	0.0807472	0.0059477	0.0505632		0.177355	0.132362	0.0369359	0.127557	0.350122	0.197177	0.0678812		0.822645	0.867638	0.963064	0.872443	0.649878	0.802823	0.932119	-0.116865	0.00677669	1	4	71.4281	77.4942	60.2777	61.3944	0.525578	0.622166	0.921794	0.918042		0.332915	0.221496	-13.6251	0.0476044	1	1	0.667943			0	-0.255376
FAM185A	Q8N0U4	427	8	9	6	8	7.6942	7.6248	1	1	1	1	0.918391	0.914875	0.943966	0.907299	0.903974	0.804348	0.840612	0.820291	0.886193	0.79941	0.855715	0.843178	0.734414	0.788685	0.742124	0.809637	0.605942	0.578047	0.552118	0.586536	0.240546	0.198636	0.234873	0.247164	0.0190076	0.00696289	0.0449472	0.0308039	0	0	0.0396278	-0.0119956	-0.104841	0.0283156	-0.0504904	0.0769012	0.015066	0.0378269	-0.134203	0.0210337	-0.0344345	0.315337			0	0.0138161	-0.0382629	0.0132054	0.0264465	-0.0565847	0.140451		0	0.0365033	0.0941562	0.0900795	0.0160944	0.109769	0.247326		0.0848469		0.656436	0.333966	0.56507	0.870649	0.299486	0.715378	0.917004		0.343564	0.666034	0.43493	0.129351	0.700514	0.284622	0.0829958	0.140451	0.429358	1	7	56.9856	56.3835	55.79	55.8704	0.939887	0.902038	0.961359	0.93207	66.1238	0.101299	0.100447	-0.85436	0.106576	1	1	0.0129852			1	0.0783729	0.541132
FAM192A	Q9GZU8	221	5	7	5	7	7.2758	7.1766	1	1	1	1	0.931711	1.0101	0.979988	0.97573	0.848311	0.933276	0.938909	0.864417	0.907758	0.951987	0.901787	0.998091	0.839172	0.892552	0.825508	0.930921	0.785178	0.850013	0.816757	0.851258	0.784874	0.810612	0.822762	0.859358	0.850473	0.89325	0.974054	0.966741	0	0	0.0728822	-0.0499393	0.146392	-0.110577	-0.00952064	0.068229	-0.0236851	0.0607231	0.0568879	0.0021121	0.0680133	0.0842476	0.195736	0.114066	0	0.0114714	0.0179075	0.0293542	0.018519	0.0295	0.0761304	0.154901	0	0.0868479	0.181704	0.0549773	0.0596856	0.0387324	0.0114794	0.0577497	0.0613971		0.558782	0.544081	0.705868	0.63162	0.761813	0.966189	0.917953		0.441218	0.455919	0.294132	0.36838	0.238187	0.0338111	0.0820466	0.0761304	0.190772	1	7	66.3311		66.9826	70.5078	0.564793		0.88699	0.872831		0.1	0.133876	2.41407		1	1	0.871862			0	-0.00505363
FAM206A	Q9NX38	149	2	3	2	3	6.4108	6.4178	1	1	1	1	0.816169	0.832696	0.831586	0.815139	0.688258	0.639877	0.56705	0.631362	0.508777	0.40924	0.422537	0.425728	0.144634	0.164085	0.191425	0.203235	0.0938946	0.113964	0.114803	0.14281	0.0819293	0.086587	0.0865768	0.113095	0.0735311	0.0773698	0.0861691	0.0704094	0	0	0.0269971	-0.0307438	-0.279473	-0.0193268	-0.267955	0.056983	0.404369	0.308711							0	-0.00187334	-0.1494	-0.105486	0.35654				0	0.0408289	0.183951	0.229766	0.0676401				0.104437		0.479374	0.228023	0.316698	0.957553	0.981675	0.814847	0.5793		0.520626	0.771977	0.683302	0.0424469	0.0183251	0.185153	0.4207	0.35654	0.070867	1	5	48.8484	48.3672	48.224	48.3884	0.988066	0.996961	0.997589	0.997976	55.6134	0.150786	0.13506	-0.301634	0.35737	0	1	0.0754504			0	0.358647
FAM208A	Q9UK61	826	14	10	14	10	6.9307	6.8257	1	1	1	1	0.859224	0.86627	0.869282	0.868678	0.67883	0.768721	0.68933	0.735751	0.592283	0.65489	0.587387	0.624073	0.473885	0.493641	0.45922	0.491345	0.365457	0.375422	0.335806	0.350171	0.187656	0.19656	0.212865	0.194146	0.146119	0.09289	0.148999	0.0914217	0	0	0.0167902	0.00400369	0.0221454	-0.0632419	-0.0119734	-0.0695375	-0.0453498	-0.00672424	-0.122075	-0.100456	0.181848	-0.0178232			0	0.010397	-0.0205483	-0.0407555	-0.026037	-0.111266	0.0820122		0	0.00904144	0.060378	0.0407039	0.0273124	0.0152867	0.141189		0.0419873		0.824511	0.357215	0.195723	0.203144	0.0308267	0.718901	0.532094		0.175489	0.642785	0.804277	0.796856	0.969173	0.281099	0.467906	-0.111266	0.0902179	1	6	52.1064	52.9858	51.6446	51.7947	0.974111	0.984827	0.991597	0.991483		0.112924	0.106355	-0.826439	0.205087	1	1	0.119505			1	-0.248113	0.228887
FAM208B	Q5VWN6	504	9	5	9	5	6.6715	6.2478	1	1	1	1	0.866267	0.953071	0.842162	0.825164	0.738384	0.804441	0.747305	0.796242	0.688214	0.747155	0.663438	0.797103	0.5766	0.699843	0.574134	0.651494	0.514897	0.61606	0.528606	0.590532	0.462433	0.519489	0.485647	0.515512	0.457056	0.495025	0.4713	0.512278	0	0	-0.0407138	-0.207903	0.0173253	-0.0147802	-0.0528965	0.0933586	-0.00618199	-0.10328	0.0379076	-0.0610542	0.0706639	-0.0110869	0.0442742	0.0494248	0	-0.124308	0.00127255	0.0202311	-0.0547307	-0.0115733	0.0297885	0.0468495	0	0.118221	0.0227021	0.103418	0.0686583	0.0699765	0.0578065	0.00364208	0.055553		0.188444	0.525181	0.585913	0.23097	0.426864	0.700462	0.98252		0.811556	0.474819	0.414087	0.76903	0.573136	0.299538	0.0174801	0.0468495	0.630263	1	8	59.2635	65.2035	56.3159	58.5069	0.835389	0.828718	0.962505	0.975195		0.220169	0.163583	-4.82208	0.267142	1	1	0.47604			0	-0.043032
FAM20B	O75063	155	3	3	3	2	6.5392	6.6234	1	1	1	1	0.82173	0.799585	0.789319	0.838695	0.483105	0.470626	0.415697	0.56593	0.160566	0.197686	0.142374	0.272529	0.0614463	0.0492522	0.12464	0.131341	0.0396131	0.0253835	0.0668968	0.0776983	0.0148574	0.00792561	0.0494267	0.0442934	0.0273718	0.00217108	0.027612	0.0127082	0	0	-0.0580555	0.068894	-0.216806	0.266041	-0.173474	0.463199									0	0.00541924	0.0246176	0.144863					0	0.0897668	0.341425	0.450195					0.220347		0.52711	0.532346	0.635936	0.948859	0.88943	0.944087	0.751574		0.47289	0.467654	0.364064	0.0511406	0.11057	0.0559129	0.248426	0.144863	0.791923	1	4	46.7211	46.7488	46.3077	47.446	0.999111	0.999809	0.995697	0.998538	51.5619	0.112844	0.137786	0.141953	0.826362	1	1	0.0147714			1	0.0840943	0.82668
FAM210A	Q96ND0	130	5	6	3	4	7.638	7.5107	1	1	1	1	0.932607	0.914508	0.911441	0.904925	0.861083	0.806335	0.839983	0.798193	0.808381	0.724834	0.804922	0.790226	0.671858	0.685404	0.674345	0.69499	0.600585	0.566003	0.601499	0.649949	0.581757	0.528295	0.56955	0.562513	0.520059	0.480242	0.506633	0.423327	0	0	-0.0331208	-0.0151968	-0.0357921	-0.0146416	-0.00618742	0.124615	0.0053292	0.0200373	0.00219267	0.199516	-0.0305936	0.0905423	-0.0377345	-0.181989	0	-0.0241588	-0.0252168	0.0592139	0.0126832	0.100854	0.0299744	-0.109862	0	0.0126742	0.0149557	0.0924914	0.0104002	0.139529	0.085656	0.102003	0.0572137		0.113072	0.126399	0.734208	0.832744	0.753498	0.646279	0.184922		0.886928	0.873601	0.265792	0.167256	0.246502	0.353721	0.815078	-0.109862	0.519542	1	8	63.7383	64.5195	59.0723	58.9981	0.734203	0.834551	0.971222	0.945192		0.216085	0.142096	-5.0937	0.0058804	1	1	0.46498			0	-0.246292
FAM210B				3		1		7.1865		1		1		0.879828		1.08482		0.745581		0.97142		0.750006		0.822066		0.820224		0.871806		0.738687		0.846924		0.745911		0.749096		0.620914		0.6947		0		0.302157		0.38173		0.132352		0.0879886		0.19727		0.00614688		0.161998	0	0.302157	0.38173	0.132352	0.0879886	0.19727	0.00614688	0.161998																										0.38173		1	3		99.2692		64.6432		0.218513		0.824506		0.37257	0.111175	-34.626		0	0	0.620914			0	0.39132
FAM221A	A4D161	100	2		2		6.799		1		1		0.790116		0.842521		0.732925		0.860733		0.86859		0.931858		0.821546		0.855761		0.81426		0.804443		0.86878		0.79092		0.906412		1.01391		0		0.0926496		0.2319		0.101436		0.0588664		-0.0174989		-0.13546		0.161694		0	0.0926496	0.2319	0.101436	0.0588664	-0.0174989	-0.13546	0.161694																										0.2319		1	3	-92.0606		69.0008		0.0165669		0.788205			0.875507	0.236765	161.061		0	0	0.906412			0	0.196985
FAM234A	Q9H0X4	494	11	13	7	7	7.8713	7.7299	1	1	1	1	0.96732	0.880046	0.874233	0.882335	0.880141	0.714532	0.788653	0.812581	0.824433	0.701525	0.775477	0.77988	0.697908	0.666903	0.725293	0.730865	0.671651	0.572075	0.657834	0.69132	0.527186	0.480488	0.604675	0.612396	0.55185	0.483431	0.505217	0.402407	0	0	-0.145976	0.00374748	-0.158345	0.185513	-0.0883176	0.152756	0.0555284	0.132127	-0.0299901	0.273148	0.197847	0.349965	-0.127374	-0.264656	0	-0.0711143	0.0135842	0.0322193	0.0938277	0.121579	0.273906	-0.196015	0	0.105871	0.243144	0.170465	0.0541634	0.214351	0.107564	0.0970732	0.124079		0.25817	0.525098	0.58314	0.876641	0.715191	0.913783	0.107219		0.74183	0.474902	0.41686	0.123359	0.284809	0.0862171	0.892781	0.273906	0.0555876	1	7	63.5989	63.794	60.0516	59.8244	0.810188	0.842992	0.910666	0.898652		0.219567	0.151048	-3.75845	0.00158322	1	1	0.453812			0	0.251468
FAM241A				2		2		6.0941		1		1		0.902618		0.810387		0.751996		0.788344		0.683417		0.589975		0.45028		0.472276		0.272048		0.39193		0.303583		0.309387		0.310509		0.286945		0		-0.155505		0.0681004		-0.212113		0.0688085		0.526737		0.0273229		-0.113862	0	-0.155505	0.0681004	-0.212113	0.0688085	0.526737	0.0273229	-0.113862																										0.526737		1	6		51.9461		52.1915		0.97873		0.979733		0.317697	0.127077	0.245357		0	0	0.286945			0	0.579398
FAM3A	P98173	118	1	2	1	2	6.7502	6.5231	1	1	1	1	0.870472	0.839293	0.848052	0.834076	0.643754	0.563142	0.602682	0.66107	0.379448	0.256775	0.350153	0.428987	0.187675	0.128382	0.245253	0.208041	0.129566	0.0818357	0.146761	0.168171	0.093445	0.0542838	0.111619	0.0814907	0.0917807	0.0397257	0.0606626	0.0533663	0	0	-0.0376448	-0.00899611	-0.0951108	0.231304	-0.115915	0.740428	0.386036	0.696418		1.03913					0	-0.0233205	0.0680967	0.312257	0.541227	1.03913			0	0.0202577	0.23081	0.605526	0.219473				0.215213		0.175333	0.625821	0.70057	0.911113	0.804533	0.881262	0.447132		0.824667	0.374179	0.29943	0.088887	0.195467	0.118738	0.552868	1.03913	0.217089	1	6	48.2815	47.428	48.2787	48.6555	0.996654	0.998015	0.994137	0.996168	55.6134	0.175645	0.14033	0.612383	0.319676	0	0	0.0570144			0	1.24399
FAM3C	Q92520	482	14	18	9	8	8.2799	8.0286	1	1	1	1	0.931368	0.914459	0.869115	0.885759	0.819182	0.808234	0.776194	0.822299	0.721559	0.72921	0.659303	0.721245	0.442264	0.407521	0.459362	0.463325	0.19091	0.164932	0.240117	0.258852	0.133535	0.121319	0.21439	0.218537	0.216561	0.136615	0.165423	0.155379	0	0	-0.099803	-0.0460049	-0.077766	0.0248914	-0.130176	-0.0158465	0.0547251	0.185147	0.330842	0.650258	0.683017	0.849068	-0.388613	0.185679	0	-0.0729039	-0.0264373	-0.0730113	0.119936	0.49055	0.766043	-0.101467	0	0.038041	0.0725897	0.0808433	0.0922224	0.225861	0.117416	0.406086	0.129132		0.112513	0.348605	0.211441	0.84148	0.899813	0.965635	0.39188		0.887487	0.651395	0.788559	0.15852	0.100187	0.034365	0.60812	0.766043	0.00813268	1	7	51.7134	51.5051	51.8293	52.0074	0.996506	0.995391	0.996868	0.996437	61.6613	0.186367	0.131664	0.309111	0.152694	1	1	0.160401			1	0.889787	0.0668326
FAM45A	Q8TCE6	158	4	6	2	5	7.117	7.0277	1	1	1	1	0.900512	0.846729	0.861306	0.904047	0.666054	0.625741	0.621568	0.630969	0.336415	0.293245	0.251659	0.249301	0.0843311	0.0353639	0.107638	0.0582873	0.0435988	0.0203821	0.0592952	0.0423129	0.0254491	0.0203979	0.0498955	0.0349669	0.0160884	0.00833158	0.0329624	0.0188116	0	0	-0.0642203	0.0944985	-0.0997257	0.0120024	-0.418775	-0.234216									0	0.0151391	-0.0438616	-0.326496					0	0.112231	0.0790037	0.130502					0.0804343		0.560002	0.288127	0.0876787	0.894604	0.876834	0.964883	0.979838		0.439998	0.711873	0.912321	0.105396	0.123166	0.0351172	0.0201623	-0.326496	0.0818559	1	4	48.1811	47.8255	47.7491	47.7366	0.99952	0.996405	0.997509	0.999253	52.4427	0.107209	0.125584	-0.260465	0.280733	1	1	0.01221			1	-0.527273	0.216062
FAM49B	Q9NUQ9	521	20	20	11	11	8.2589	8.2109	1	1	1	1	0.926452	0.912958	0.919361	0.926486	0.856876	0.7943	0.814478	0.89002	0.848682	0.818674	0.790049	0.838493	0.7524	0.741605	0.697001	0.742201	0.643244	0.634065	0.570563	0.632926	0.477765	0.443118	0.329876	0.364616	0.0392547	0.0150988	0.0435766	0.0343453	0	0	-0.0110837	0.0212197	-0.0732102	0.164154	-0.103281	0.0345081	-0.110339	0.00115802	-0.172979	-0.002594	-0.534377	-0.281314			0	0.005068	0.045472	-0.0343864	-0.0545904	-0.0877866	-0.407846		0	0.022842	0.167842	0.0974316	0.0788402	0.12048	0.178943		0.095197		0.596781	0.616466	0.352641	0.253341	0.245227	0.0957567	0.790238		0.403219	0.383534	0.647359	0.746659	0.754773	0.904243	0.209762	-0.407846	0.0456593	1	7	59.3872	58.5602	55.8819	56.4707	0.841061	0.839213	0.947663	0.951797		0.105289	0.102469	-2.79742	0.031386	1	1	0.0271768			1	-0.632787	0.157936
FAM50A	Q14320	784	19	25	13	13	7.864	7.733	1	1	1	1	0.934808	0.914905	0.925527	0.901499	0.849536	0.849727	0.859663	0.843851	0.899359	0.845346	0.906999	0.834462	0.864515	0.781896	0.845689	0.784169	0.790441	0.735698	0.770303	0.721455	0.714318	0.63441	0.658394	0.609659	0.44031	0.331568	0.415234	0.337075	0	0	-0.0143951	-0.0212957	0.0170967	-0.0100117	0.0122035	-0.0186955	-0.0317637	0.0041881	-0.0372322	-0.0282051	-0.117616	-0.0574141	-0.0845952	0.023765	0	-0.0178454	0.00354252	-0.00324597	-0.0137878	-0.0327187	-0.0875149	-0.0304151	0	0.0048795	0.0191685	0.0218489	0.0254217	0.0063831	0.042569	0.0766222	0.0246116		0.0607936	0.581373	0.434081	0.291729	0.0436354	0.105448	0.337175		0.939206	0.418627	0.565919	0.708271	0.956365	0.894552	0.662825	-0.0327187	0.686567	1	6		63.3804	60.8724	59.8016		0.702798	0.929943	0.907695		0.100005	0.108514	-3.04343		1	1	0.376155			1	-0.146235	0.738274
FAM69A	Q5T7M9	169	3	5	3	5	6.6273	6.7185	1	1	1	1	0.907799	0.873338	0.84859	0.856612	0.8017	0.748488	0.694279	0.707011	0.670983	0.672797	0.638252	0.611038	0.506704	0.478444	0.417412	0.435824	0.307969	0.343881	0.226904	0.24929	0.133945	0.1306	0.104374	0.0958571	0.0537517	0.0501108	0.0514534	0.0413655	0	0	-0.0973056	-0.0278982	-0.207547	-0.0822467	-0.0721502	-0.13891	-0.27967	-0.134606	-0.440703	-0.464087					0	-0.0626019	-0.144897	-0.10553	-0.207138	-0.452395			0	0.0490784	0.0886009	0.0472063	0.102576	0.0165351			0.0506662		0.161122	0.129903	0.097514	0.107214	0.00822484	0.0339564	0.17869		0.838878	0.870097	0.902486	0.892786	0.991775	0.966044	0.82131	-0.452395	0.0495586	1	6	52.5028	52.355	50.931	50.7255	0.991262	0.985019	0.990525	0.9918	64.3623	0.103932	0.101762	-1.60064	0.00619386	1	1	0.0464094			1	-0.69057	0.164046
FAM76A	Q8TAV0	84	1	1	1	1	6.953	6.3376	1	1	1	1	0.992961	1.01536	0.887986	0.926959	0.863946	1.04978	0.856818	0.856687	0.836129	0.848411	0.854538	0.758045	0.698533	0.566551	0.661225	0.568925	0.605285	0.472472	0.566208	0.366757	0.536716	0.322774	0.477042	0.2332	0.373258	0.132683	0.367576	0.126467	0	0	-0.161199	-0.131413	-0.0119528	-0.293242	0.0314185	-0.162481	-0.0791856	0.00603137	-0.0962823	-0.365402	-0.170043	-0.468954	-0.0221279		0	-0.146306	-0.152597	-0.0655312	-0.0365771	-0.230842	-0.319498	-0.0221279	0	0.0210623	0.198901	0.137108	0.0602575	0.190297	0.211362		0.116998		0.0322912	0.237033	0.3108	0.274198	0.167991	0.139274	0.151514		0.967709	0.762967	0.6892	0.725802	0.832009	0.860726	0.848486	-0.146306	0.0524716	1	2	61.3153	56.3075	57.4988	53.4255	0.823601	0.929736	0.979859	0.998683		0.11721	0.107547	-3.34921	0.408421	0	0	0.247022			0	-0.293562
FAM76B	Q5HYJ3	218	2	4	2	4	6.2469	7.006	1	1	1	1	0.923142	0.964952	1.00083	0.991994	0.800458	0.885465	0.882307	0.899452	0.833808	0.893909	0.764356	0.865105	0.771817	0.549589	0.754839	0.559783	0.661882	0.449515	0.689767	0.452226	0.621385	0.429944	0.667322	0.424123	0.554254	0.387823	0.514697	0.342024	0	0	0.116576	0.0398741	0.140455	0.0226112	-0.125471	-0.047252	-0.0320903	0.026514	0.0595334	0.00867338	0.102896	-0.0196691	-0.106823	-0.181303	0	0.0782248	0.081533	-0.0863615	-0.00278812	0.0341034	0.0416136	-0.144063	0	0.0542361	0.083328	0.0553091	0.0414395	0.0359635	0.0866669	0.0526651	0.051201		0.854906	0.800807	0.135354	0.469803	0.79605	0.689879	0.0805198		0.145094	0.199193	0.864646	0.530197	0.20395	0.310121	0.91948	-0.144063	0.748458	1	8	65.769	57.5103	60.8305	54.9409	0.637566	0.919413	0.903887	0.981293		0.1761	0.121553	-3.75398	0.536297	0	1	0.428361			0	-0.290652
FAM83H	Q6ZRV2	180	2	1	2	1	5.6807	6.0521	1	1	1	1	0.861172	0.914631	0.835558	1.05521	0.810416	0.778902	0.659599	0.989942	0.663689	0.775487	0.570852	0.903244	0.532998	0.613153	0.478246	0.758995	0.408052	0.459898	0.363954	0.585991	0.31772	0.541762	0.308936	0.550009	0.27692	0.420365	0.233285	0.550839	0	0	-0.0435621	0.206266	-0.297075	0.345902	-0.217391	0.220014	-0.156378	0.307844	-0.164993	0.349562	-0.0404499	0.021798	-0.247374	0.389987	0	0.0813522	0.0244136	0.00131185	0.075733	0.0922844	-0.00932594	0.0713065	0	0.176655	0.454654	0.309292	0.328255	0.363846	0.0440159	0.450683	0.265925		0.683749	0.524126	0.501909	0.600391	0.609626	0.407332	0.570069		0.316251	0.475874	0.498091	0.399609	0.390374	0.592668	0.429931	0.0922844	0.817364	1	6	54.9024	61.6449	52.0052	58.7088	0.964307	0.809624	0.987783	0.972656		0.162365	0.124676	-2.91666	0.602007	0	0	0.348642			0	0.0158986
FAM8A1	Q9UBU6	220	4	5	3	4	7.3599	7.1961	1	1	1	1	0.854747	0.844524	0.847908	0.856754	0.727834	0.655827	0.681999	0.711967	0.592601	0.538208	0.556897	0.61662	0.468427	0.47337	0.454801	0.500214	0.381886	0.427663	0.3417	0.402003	0.282596	0.307853	0.256246	0.28308	0.0622254	0.0597725	0.0615631	0.064772	0	0	-0.0115903	0.020743	-0.0938385	0.118493	-0.08965	0.196215	-0.042591	0.0795771	-0.160412	-0.0892711	-0.141212	-0.121033			0	0.00457634	0.0123274	0.0532827	0.018493	-0.124841	-0.131122		0	0.0228631	0.150141	0.202137	0.0863859	0.0503039	0.0142683		0.0751571		0.587808	0.536796	0.613581	0.593575	0.0883527	0.0244443	0.707847		0.412192	0.463204	0.386419	0.406425	0.911647	0.975556	0.292153	-0.131122	0.300492	1	7	52.8481	52.7786	51.4814	52.1826	0.93853	0.897051	0.983407	0.978914		0.125348	0.109986	-0.981395	0.108339	1	1	0.0609989			1	-0.273868	0.442717
FAM91A1	Q658Y4	733	16	16	14	13	7.3575	7.1594	1	1	1	1	0.908593	0.932555	0.929366	0.946848	0.7477	0.740491	0.79207	0.778181	0.642103	0.657964	0.698683	0.711836	0.504821	0.518831	0.529421	0.501561	0.33179	0.318481	0.303206	0.279472	0.0906963	0.0698978	0.11228	0.0899297	0.0295383	0.00726485	0.0357114	0.0182872	0	0	0.032613	0.0219452	0.0831685	0.0716235	0.121833	0.113537	0.0686447	-0.04884	-0.129973	-0.188506					0	0.0272791	0.077396	0.117685	0.00990236	-0.15924			0	0.00754324	0.00816359	0.00586578	0.0830742	0.0413894			0.0243394		0.938536	0.976303	0.988786	0.553159	0.0578566	0.973719	0.814539		0.0614636	0.0236971	0.011214	0.446841	0.942143	0.0262807	0.185461	0.195081	0.0103575	2	3	52.1107	52.1756	52.5004	51.9707	0.972838	0.971361	0.988884	0.989748	63.188	0.102601	0.100737	0.0924011	0.762148	1	1	0.0184016			1	0.149229	0.0756954
FAM98A	Q8NCA5	193	1	2	1	2	7.7441	6.7532	1	1	1	1	0.936065	0.950055	1.02504	1.05563	0.671751	0.701425	0.713264	0.715173	0.364138	0.35096	0.361979	0.458466	0.150444	0.163914	0.211244	0.193194	0.0240539	0.0449535	0.0364135	0.0588323		0.0217638	0.0247482	0.0268641		0.0012511	0.0455945	0.0113169	0	0	0.130999	0.15202	0.086509	0.0280035	-0.00857868	0.385508	0.48968	0.23711							0	0.141509	0.0572563	0.188465	0.363395				0	0.0148639	0.0413697	0.278662	0.178594				0.102698		0.976401	0.84965	0.742918	0.893539	0.93322				0.0235986	0.15035	0.257082	0.106461	0.0667798			0.141509	0.027063	1	2	48.4357	48.6134	48.8531	49.1797	0.997034	0.997066	0.988933	0.988591	53.5583	0.11562	0.121644	0.491835	0.118067	0	0	0.0012511			0	0.079745
FAM98B	Q52LJ0	718	17	12	9	7	8.0129	7.7871	1	1	1	1	0.875812	0.879894	0.918516	0.926154	0.695037	0.669985	0.712604	0.717834	0.525086	0.461323	0.515767	0.538906	0.225285	0.204724	0.200671	0.214701	0.0399757	0.0266044	0.0635831	0.0520625	0.0323115	0.0156931	0.0528149	0.0342739	0.012154	0.00798259	0.0187849	0.0144032	0	0	0.0686825	0.0739217	0.0360123	0.099523	-0.0258322	0.224259	-0.166914	0.0686438							0	0.0713021	0.0677677	0.0992133	-0.049135				0	0.00370467	0.0449089	0.176841	0.166564				0.0784038		0.988311	0.860514	0.713495	0.374195	0.942521	0.928726	0.952316		0.0116893	0.139486	0.286505	0.625805	0.0574793	0.0712742	0.0476837	0.0713021	0.00910839	1	2	49.2452	48.9149	49.4776	49.4431	0.995778	0.99691	0.998012	0.997156	55.4373	0.100053	0.100028	0.380285	0.149152	1	1	0.0100683			1	-0.0113162	0.0711834
FAM98C	Q17RN3	235	6	5	6	5	7.0037	6.8497	1	1	1	1	0.927703	0.903673	0.879713	0.918196	0.704975	0.646454	0.693847	0.771782	0.501839	0.458294	0.459014	0.487533	0.197453	0.17618	0.205723	0.211573	0.0779882	0.0602996	0.106398	0.0725847	0.0820646	0.0429608	0.0869092	0.0543894	0.0806047	0.0290585	0.0501936	0.0312989	0	0	-0.0766296	0.0230015	-0.0229529	0.255647	-0.128686	0.0892272	0.0591897	0.264105							0	-0.026814	0.116347	-0.0197292	0.161647				0	0.0704498	0.197	0.154088	0.144897				0.113287		0.342822	0.721497	0.44298	0.820178	0.921306	0.825927	0.299509		0.657178	0.278503	0.55702	0.179822	0.0786939	0.174073	0.700491	0.161647	0.195982	1	5	49.173	48.8056	49.1221	49.4152	0.996786	0.998005	0.99923	0.999255	55.1437	0.136797	0.119831	0.279336	0.356545	1	1	0.0407463			1	0.105865	0.346601
FARP1	Q9Y4F1	1299	32	29	21	20	7.6535	7.4936	1	1	1	1	0.892902	0.903114	0.889589	0.899695	0.742349	0.728214	0.639364	0.697879	0.61443	0.64335	0.432257	0.481726	0.349806	0.388887	0.192127	0.204277	0.117628	0.130571	0.0610275	0.0714565	0.0115264	0.0180296	0.0386373	0.0421469	0.0174566	0.0103992	0.0170368	0.0185527	0	0	-0.00536236	-0.00547243	-0.21546	-0.0613848	-0.507359	-0.417391	-0.864494	-0.928827							0	-0.0054174	-0.138422	-0.462375	-0.89666				0	7.78332e-05	0.108948	0.063617	0.0454906				0.0436266		0.00323366	0.161654	0.0308709	0.0114141	0.0134863	0.944831	0.736625		0.996766	0.838346	0.969129	0.988586	0.986514	0.0551687	0.263375	-1.35904	0.00345321	2	4	50.3358	50.6907	48.7415	49.0888	0.992485	0.99031	0.998867	0.999511	58.0796	0.100238	0.100054	-1.59812	0.0232879	1	1	0.0139279			1	-1.86651	0.0409294
FARP2	O94887	392	9	9	8	9	7.3667	6.7842	1	1	1	1	0.817148	0.828583	0.745815	0.760975	0.551425	0.576614	0.467233	0.444566	0.356785	0.399325	0.256043	0.297633	0.16073	0.216628	0.147397	0.149723	0.0868694	0.123591	0.073649	0.0891759	0.0335549	0.0846223	0.0530159	0.0816352	0.036614	0.0656687	0.0393017	0.0678842	0	0	-0.131778	-0.122798	-0.239024	-0.375209	-0.478669	-0.424025	-0.124926	-0.532923							0	-0.127288	-0.307117	-0.451347	-0.328925				0	0.00635009	0.0962976	0.0386389	0.288498				0.0859569		0.011224	0.0694509	0.0192451	0.176707	0.100928	0.725043	0.889443		0.988776	0.930549	0.980755	0.823293	0.899072	0.274957	0.110557	-0.451347	0.079446	1	4	47.6796	48.1584	46.7172	46.6492	0.999106	0.998671	0.999235	0.998	54.3216	0.143202	0.137172	-1.23575	0.0362249	1	1	0.0511414			1	-0.68921	0.213264
FARS2	O95363	302	7	7	6	5	7.6157	7.0074	1	1	1	1	0.553319	0.515184	0.604805	0.631997	0.187226	0.137766	0.207214	0.196657	0.0315472	0.00843982	0.0495736	0.048752	0.00455205	0.00155209	0.0202808	0.0156394	0.00710079	0.0017006	0.0124158	0.0101148	0.00226088	0.000900707	0.00959248	0.00740486	0.00120977	8.37203e-05	0.00620059	0.00375692	0	0	0.128359	0.294831	0.146336	0.513455											0	0.211595	0.329895						0	0.117714	0.259592						0.125769		0.880703	0.838376	0.830286	0.932736	0.846667	0.941392	0.879163		0.119297	0.161624	0.169714	0.0672645	0.153333	0.0586084	0.120837	0.329895	0.278335	1	3	44.4018	44.15	44.6949	44.7776	0.999584	0.999539	0.999866	0.999965	48.3325	0.1	0.106153	0.460331	0.0737986	1	1	0.000646744			1	0.324088	0.421491
FARSA	Q9Y285	731	25	20	17	10	7.9021	7.5473	1	1	1	1	0.527086	0.414328	0.516803	0.527384	0.13841	0.0882973	0.17516	0.156774	0.0605268	0.0572733	0.0644893	0.0738642	0.0343332	0.0358928	0.0426713	0.0396898	0.0223251	0.0199588	0.0285431	0.0251876	0.0133316	0.0118787	0.0210446	0.0149002	0.00921464	0.00483038	0.0156384	0.00887852	0	0	-0.0284225	0.348078	0.339724	0.828244											0	0.159828	0.583984						0	0.266226	0.345436						0.203887		0.724066	0.873901	0.827761	0.887897	0.991337	0.896677	0.977717		0.275934	0.126099	0.172239	0.112103	0.00866338	0.103323	0.0222831	0.583984	0.219742	1	3	44.1878	43.5848	44.1367	44.167	0.999424	0.998954	0.999559	0.999224	47.8627	0.122167	0.120969	0.265572	0.471744	1	1	0.00702251			1	0.65365	0.36903
FARSB	Q9NSD9	1153	40	40	26	28	8.3222	8.0804	1	1	1	1	0.815261	0.894627	0.817871	0.855421	0.523198	0.557096	0.508119	0.51848	0.250714	0.23123	0.213093	0.218755	0.0685614	0.0553128	0.0829705	0.0753889	0.0265041	0.0184202	0.037479	0.033841	0.0105196	0.0078229	0.0245366	0.0183532	0.0090573	0.00263766	0.0138569	0.00701841	0	0	0.00461154	-0.0646517	-0.0421913	-0.103636	-0.234558	-0.0800131									0	-0.0300201	-0.0729139	-0.157286					0	0.0489765	0.0434482	0.10928					0.0504261		0.272666	0.126935	0.145357	0.925745	0.914825	0.998909	0.88047		0.727334	0.873065	0.854643	0.0742552	0.0851751	0.00109148	0.11953	-0.157286	0.124685	1	4	47.1082	47.447	47.0069	47.0857	0.999886	0.999825	0.999671	0.999861	51.7381	0.104094	0.111249	-0.23128	0.314939	1	1	0.00584748			1	-0.307802	0.27267
FAS	P25445	497	13	8	9	7	8.0679	7.8476	1	1	1	1	0.912994	0.924785	0.870339	0.871584	0.778326	0.748583	0.742816	0.825398	0.731609	0.735789	0.673719	0.75554	0.648171	0.627485	0.622362	0.646338	0.517846	0.511466	0.494524	0.542212	0.431099	0.426115	0.429744	0.453785	0.403449	0.369268	0.409777	0.401715	0	0	-0.0690285	-0.0854789	-0.067369	0.140928	-0.118927	0.0382154	-0.0586211	0.0427067	-0.0664833	0.0842185	-0.00454308	0.0907685	0.0224522	0.121502	0	-0.0772537	0.0367792	-0.0403556	-0.00795719	0.00886758	0.0431127	0.071977	0	0.0116322	0.147288	0.111116	0.0716496	0.106562	0.0673955	0.0700386	0.0732103		0.0337632	0.608057	0.348967	0.450412	0.537288	0.734081	0.808164		0.966237	0.391943	0.651033	0.549588	0.462712	0.265919	0.191836	-0.0772537	0.0142329	1	2	58.9517	59.31	55.7182	56.7172	0.904799	0.932073	0.980541	0.989434		0.173225	0.136744	-2.91313	0.0316156	1	1	0.386359			1	-0.203998	0.0853054
FASN	P49327	5497	319	251	93	88	9.1919	8.9741	1	1	1	1	0.898029	0.908044	1.01644	1.02922	0.72082	0.670866	0.801842	0.816309	0.314576	0.236955	0.31125	0.347224	0.0192424	0.0172483	0.0702254	0.0542999	0.0115132	0.0130341	0.0272569	0.0187593	0.0105566	0.010905	0.0203026	0.0152105	0.0081335	0.00590275	0.0146277	0.0100128	0	0	0.178691	0.180719	0.15368	0.28309	-0.0153333	0.551253									0	0.179705	0.218385	0.26796					0	0.00143387	0.091507	0.400637					0.123394		0.998204	0.908311	0.741148	0.980756	0.877247	0.899819	0.983326		0.00179589	0.0916889	0.258852	0.0192444	0.122753	0.100181	0.0166739	0.179705	0.00446833	1	2	48.2898	47.9519	48.7431	48.8215	0.997101	0.998749	0.998818	0.998526	51.6206	0.1	0.11512	0.661431	0.0624141	1	1	0.00701813			1	0.129286	0.0477853
FASTKD1	Q53R41	87	1		1		6.6921		1		1		0.373755		0.361707		0.0605557		0.112208		0.0173575		0.0284422		0.00867725		0.0168075		0.00711706		0.00850678				0.00371222				0.00322258		0		-0.0472746														0	-0.0472746																																-0.0472746		1	2	43.4357		43.0897		0.999983		0.999664		46.982	0.108445	0.10505	-0.345951		0	0	0.00322258			0	-0.165114
FASTKD2	Q9NYY8	391	11	9	8	9	7.3421	7.7127	1	1	1	1	0.848744	0.842249	0.811225	0.839941	0.670222	0.64462	0.592499	0.58396	0.44003	0.385328	0.31857	0.318691	0.0998291	0.0683318	0.0787557	0.0635352	0.0282195	0.00435759	0.038593	0.0279104	0.0155351	0.00524916	0.0331537	0.0163727	0.0168921	0.000422364	0.0220043	0.00704095	0	0	-0.0652273	-0.00395919	-0.177826	-0.142579	-0.465992	-0.273929									0	-0.0345932	-0.160202	-0.36996					0	0.0433231	0.0249232	0.135809					0.0510138		0.230703	0.034876	0.0808404	0.155201	0.803159	0.937107	0.779823		0.769297	0.965124	0.91916	0.844799	0.196841	0.0628927	0.220177	-0.160202	0.0333275	1	3	48.4873	48.2062	47.6995	47.6119	0.995383	0.994444	0.996902	0.998076	53.617	0.10001	0.100013	-0.691063	0.0425026	1	1	0.00865723			1	-0.311585	0.134108
FASTKD5	Q7L8L6	416	11	14	8	11	6.9924	7.1323	1	1	1	1	0.715331	0.711753	0.666405	0.674974	0.358087	0.351203	0.361745	0.372791	0.150021	0.155602	0.104447	0.133504	0.0121224	0.0302317	0.0248455	0.0505625	0.00686831	0.0247041	0.016687	0.0398065	0.00504853	0.0176372	0.010297	0.0293726	0.00488584	0.00927978	0.00918837	0.0152082	0	0	-0.102212	-0.0765453	0.0146613	0.0860603	-0.52239	-0.220983									0	-0.0893787	0.0503608	-0.371686					0	0.0181492	0.0504867	0.213128					0.0704408		0.0453943	0.803712	0.122614	0.947941	0.906966	0.947709	0.96128		0.954606	0.196288	0.877386	0.052059	0.0930344	0.0522912	0.0387199	-0.0893787	0.0120417	1	2	45.7971	45.7984	45.5386	45.6024	0.99922	0.999424	0.997828	0.998585	50.6812	0.103057	0.103482	-0.227269	0.0191472	1	1	0.00708281			1	-0.219725	0.0796949
FAT1	Q14517	205	3	2	3	2	6.9413	6.7565	1	1	1	1	0.873992	0.924079	0.863406	0.989557	0.789061	0.789889	0.807193	0.858856	0.74154	0.835206	0.78781	0.836163	0.663414	0.763974	0.676912	0.835398	0.625691	0.641419	0.651589	0.79464	0.61778	0.663884	0.648501	0.749849	0.680189	0.66825	0.676256	0.756645	0	0	-0.0175798	0.0987664	0.0327769	0.120766	0.0873232	0.00165368	0.0290601	0.128941	0.0585127	0.309034	0.0700165	0.17567	-0.00836587	0.179229	0	0.0405933	0.0767712	0.0444884	0.0790004	0.183774	0.122843	0.0854316	0	0.0822692	0.0622175	0.0605775	0.0706263	0.177146	0.0747082	0.13265	0.0825243		0.69393	0.83436	0.756027	0.82056	0.809564	0.870726	0.735153		0.30607	0.16564	0.243973	0.17944	0.190436	0.129274	0.264847	0.183774	0.330904	1	6	70.3507	82.66	61.7577	66.5079	0.547511	0.571975	0.921118	0.859878		0.352654	0.188032	-12.3725	0.201559	0	1	0.674219			0	0.134563
FAT4				2		2		7.288		1		1		0.995784		0.724433		0.521412		0.498035		0.452679		0.455885		0.367544		0.324275		0.307611		0.283279		0.217702		0.225438		0.173363		0.122472		0		-0.458981		-0.0661769		0.0101828		-0.180701		-0.118883		0.050378		-0.501349	0	-0.458981	-0.0661769	0.0101828	-0.180701	-0.118883	0.050378	-0.501349																										-0.501349		1	8		47.152		48.1617		0.936889		0.978447	62.7182	0.414238	0.137981	1.00973		0	0	0.122472			0	-0.754064
FBH1	Q8NFZ0	92	3		3		6.2155		1		1		0.905103		0.915286		0.861461		0.767711		0.784525		0.727064		0.632712		0.572069		0.317974		0.26537		0.061629		0.117705		0.061713		0.070775		0		0.0161397		-0.166222		-0.109737		-0.145359		-0.260903						0	0.0161397	-0.166222	-0.109737	-0.145359	-0.260903																												-0.260903		1	6	53.4921		52.5894		0.971383		0.982134		61.8962	0.100526	0.100927	-0.902738		0	0	0.061713			0	-0.442197
FBL	P22087	278	4	5	4	5	6.9523	6.5887	1	1	1	1	0.731153	0.563274	0.865889	0.7954	0.645502	0.485937	0.686821	0.60617	0.598114	0.480781	0.60449	0.621514	0.329764	0.293701	0.356027	0.326799	0.150412	0.139567	0.172303	0.145527	0.0886808	0.0781459	0.126075	0.09176	0.0785094	0.0544709	0.0729976	0.0648605	0	0	0.244009	0.497843	0.0895127	0.318953	0.0152989	0.370405	0.110554	0.154056	0.196028						0	0.370926	0.204233	0.192852	0.132305	0.196028			0	0.179487	0.162239	0.251098	0.0307608				0.124717		0.895061	0.837092	0.76314	0.948133	0.845034	0.886305	0.624252		0.104939	0.162908	0.23686	0.0518668	0.154966	0.113695	0.375748	0.370926	0.201411	1	2	49.4602	47.0414	50.4205	49.4335	0.98711	0.971019	0.996278	0.981721	61.3677	0.105584	0.101361	1.67618	0.328014	1	1	0.0664901			1	0.377306	0.351327
FBLIM1	Q8WUP2	162	4	6	3	5	7.0803	6.8391	1	1	1	1	0.918629	0.916443	0.843085	0.911406	0.899943	0.849936	0.792904	0.873186	0.884982	0.828955	0.805161	0.891367	0.753352	0.801982	0.703031	0.831024	0.775421	0.761488	0.672032	0.815598	0.712723	0.697398	0.679099	0.779864	0.711984	0.777566	0.900001	0.897479	0	0	-0.123805	-0.00795134	-0.182688	0.0389354	-0.136372	0.104725	-0.0997346	0.0513198	-0.206451	0.0990377	-0.0697194	0.16124	0.338083	0.206914	0	-0.0658782	-0.0718761	-0.0158233	-0.0242074	-0.0537066	0.0457601	0.272499	0	0.081921	0.156711	0.170481	0.106812	0.216013	0.163313	0.0927498	0.1235		0.229585	0.31684	0.458456	0.401271	0.392376	0.620092	0.92482		0.770415	0.68316	0.541544	0.598729	0.607624	0.379908	0.0751799	0.272499	0.0502764	1	8		113.309	66.0684	71.5146		0.335657	0.917115	0.862801				-44.5177		1	1	0.744775			0	0.249643
FBN1	P35555	674	13	11	13	10	6.9983	6.7871	1	1	1	1	0.891108	0.94437	0.963345	0.893633	0.806877	0.834648	0.886265	0.824593	0.747931	0.787942	0.812196	0.842393	0.632425	0.745682	0.75194	0.756355	0.587655	0.690393	0.681736	0.71145	0.544607	0.66906	0.681838	0.681586	0.659802	0.796847	0.679576	0.631403	0	0	0.112452	-0.0796703	0.135389	-0.0174857	0.118924	0.0964044	0.249725	0.0205025	0.214243	0.0433458	0.324214	0.0267601	0.0426001	-0.335741	0	0.0163909	0.0589517	0.107664	0.135114	0.128795	0.175487	-0.14657	0	0.135851	0.108099	0.0159239	0.162085	0.120843	0.210332	0.267527	0.127583		0.553795	0.709116	0.966831	0.776075	0.813543	0.776213	0.290174		0.446205	0.290884	0.0331694	0.223925	0.186457	0.223787	0.709826	0.107664	0.143567	1	4	65.7928		62.2248	63.4434	0.740429	0.561039	0.942962	0.923733		0.355849	0.163245	-2.95867		1	1	0.655489			0	0.0358469
FBXL15	Q9H469	54	1		1		5.9431		1		1		0.844932		0.608579		0.477237		0.400159		0.216033		0.208959		0.178991		0.140905		0.120038		0.104447		0.0950379		0.0740921		0.09278		0.0415501		0		-0.473392		-0.254132		-0.0480338		-0.34516								0	-0.473392	-0.254132	-0.0480338	-0.34516																													-0.473392		1	2	46.7647		45.5158		0.992702		0.995615		52.6188	0.22019	0.13893	-1.24893		0	0	0.0415501			0	-0.717803
FBXL17	Q9UF56	235	5	6	5	6	7.0486	7.5809	1	1	1	1	0.854861	0.787899	0.82555	0.850474	0.598323	0.500495	0.551153	0.569504	0.323527	0.222687	0.300492	0.30683	0.145303	0.102668	0.159817	0.169615	0.0942725	0.0649541	0.100694	0.10341	0.0470258	0.0438851	0.0690261	0.0719662	0.0306481	0.0175559	0.0451204	0.0288737	0	0	-0.0503345	0.110257	-0.118472	0.186352	-0.10656	0.46242	0.137355	0.724269							0	0.0299613	0.03394	0.17793	0.430812				0	0.113555	0.215543	0.40233	0.415011				0.229288		0.61368	0.569745	0.677907	0.809658	0.794809	0.960049	0.960331		0.38632	0.430255	0.322093	0.190342	0.205191	0.0399513	0.0396694	0.430812	0.230185	1	5	47.8242	46.9	47.5659	47.635	0.997954	0.998156	0.998527	0.997596	53.206	0.141592	0.141775	0.238351	0.658183	1	1	0.024102			1	0.45498	0.376981
FBXL18	Q96ME1	394	8	6	6	6	7.2285	6.9962	1	1	1	1	0.897472	0.939728	0.919748	0.891011	0.796655	0.829567	0.793539	0.825058	0.760741	0.793725	0.736699	0.774202	0.514451	0.582927	0.458497	0.522742	0.199787	0.222459	0.156629	0.183793	0.0154065	0.0327685	0.0449261	0.0596444	0.0157206	0.00899852	0.0312052	0.0278388	0	0	0.0353719	-0.0768003	-0.00565433	-0.00786284	-0.0463296	-0.0359296	-0.16612	-0.157216	-0.351104	-0.275455					0	-0.0207142	-0.00675859	-0.0411296	-0.161668	-0.31328			0	0.0793177	0.00156165	0.00735386	0.00629603	0.0534918			0.0246702		0.387385	0.0515517	0.0400311	0.00876329	0.0382466	0.912404	0.923672		0.612615	0.948448	0.959969	0.991237	0.961753	0.0875959	0.0763285	-0.516078	0.270267	3	4	52.0667	52.8197	51.781	52.0669	0.97689	0.983191	0.988134	0.983283	59.7236	0.100195	0.10009	-0.519269	0.326264	1	1	0.0123596			1	-0.773168	0.414536
FBXL20	Q96IG2	355	5	7	5	7	6.935	6.924	1	1	1	1	0.840359	0.841056	0.838683	0.863297	0.663344	0.658392	0.588144	0.665972	0.39431	0.456204	0.284692	0.413612	0.0695073	0.170386	0.0817417	0.185798	0.012048	0.0799846	0.0362384	0.111129	0.00903866	0.0423117	0.0292126	0.071017	0.0172982	0.0140114	0.0180144	0.0286311	0	0	-0.00287958	0.0376552	-0.173588	0.016514	-0.469926	-0.141402		0.124932							0	0.0173878	-0.0785369	-0.305664	0.124932				0	0.0286624	0.134422	0.232302					0.0988465		0.725705	0.280191	0.156963	0.90615	0.842374	0.882327	0.768051		0.274295	0.719809	0.843037	0.0938501	0.157626	0.117673	0.231949	-0.305664	0.401333	1	4	48.232	48.756	47.6497	48.5786	0.994454	0.998483	0.99899	0.999075	54.3216	0.100029	0.114904	-0.379801	0.550191	1	1	0.0156548			1	-0.500255	0.518021
FBXL3	Q9UKT7	31	1		1		5.9888		1		1		0.838483		0.8331		0.735679		0.632312		0.587261		0.429239		0.420533		0.333999		0.175412		0.238171		0.163028		0.12081		0.112804		0.12165		0		-0.00929214		-0.21844		-0.452221		-0.332377		0.441248		-0.432376				0	-0.00929214	-0.21844	-0.452221	-0.332377	0.441248	-0.432376																											-0.452221		1	4	50.7981		49.2895		0.989287		0.989659		61.4852	0.13314	0.1394	-1.50859		0	0	0.112804			0	-0.690343
FBXL4	Q9UKA2	148	4	4	4	4	6.5539	6.5722	1	1	1	1	0.799785	0.742591	0.757042	0.747627	0.363462	0.322533	0.355318	0.371389	0.0835486	0.0633718	0.08613	0.126776	0.0230389	0.0389195	0.0476741	0.0687457	0.020581	0.0463855	0.0250674	0.0413815	0.0110474	0.0229973	0.019438	0.0367138	0.0079666	0.0134376	0.0207376	0.0251248	0	0	-0.0792389	0.00975076	-0.0326933	0.203481											0	-0.0347441	0.085394						0	0.0629252	0.167001						0.076642		0.288974	0.699291	0.76396	0.961319	0.582972	0.970112	0.934388		0.711026	0.300709	0.23604	0.0386809	0.417028	0.0298885	0.0656115	0.085394	0.4509	1	3	46.0518	45.6934	45.8785	45.8981	0.999627	0.997672	0.999087	0.999338	49.8004	0.117772	0.12154	0.015685	0.938304	1	1	0.0107021			1	0.00696154	0.557692
FBXL8	Q96CD0	450	5	5	5	5	6.7466	6.9186	1	1	1	1	0.978177	0.949652	0.855166	0.913552	0.834348	0.776933	0.770784	0.844214	0.810625	0.726842	0.635599	0.704817	0.472509	0.401084	0.359779	0.401201	0.214863	0.1265	0.137364	0.145787	0.0846858	0.0239566	0.0860359	0.0811416	0.102982	0.0251067	0.0540412	0.0385331	0	0	-0.193891	-0.0559127	-0.114322	0.119818	-0.350917	-0.0443924	-0.393231	0.000421881	-0.64541						0	-0.124902	0.00274829	-0.197655	-0.196404	-0.64541			0	0.0975656	0.165562	0.216746	0.278354				0.151646		0.160633	0.507471	0.209945	0.250342	0.347773	0.754127	0.436657		0.839367	0.492529	0.790055	0.749658	0.652227	0.245873	0.563343	-0.64541	0.621541	1	6	52.417	51.3376	50.7568	51.3081	0.995558	0.992066	0.992775	0.996696	58.9603	0.100156	0.100145	-0.844819	0.297987	1	1	0.0462871			1	-0.940916	0.687493
FBXO11	Q86XK2	120	2		2		6.1874		1		1		0.943046		1.03292		0.664165		0.781608		0.434396		0.54141		0.343382		0.409649		0.256571		0.302129		0.150993		0.185675		0.116008		0.117795		0		0.131326		0.234903		0.317713		0.254574		0.235808		0.298298				0	0.131326	0.234903	0.317713	0.254574	0.235808	0.298298																											0.317713		1	4	49.4461		51.3526		0.962742		0.970009		58.7255	0.251853	0.174433	1.90653		0	0	0.116008			0	0.308287
FBXO2	Q9UK22	459	11	14	8	9	7.9394	8.1983	1	1	1	1	0.89023	0.853236	0.88828	0.899268	0.718291	0.666185	0.731018	0.756545	0.529151	0.488284	0.544222	0.57539	0.316979	0.265644	0.350647	0.361228	0.171028	0.141792	0.208422	0.218599	0.0916076	0.0795416	0.145737	0.14967	0.0831486	0.0613369	0.0820568	0.0650504	0	0	-0.00316399	0.0758071	0.0253392	0.183503	0.0405166	0.236819	0.14563	0.443414	0.285273	0.624507					0	0.0363215	0.104421	0.138668	0.294522	0.45489			0	0.055841	0.111839	0.138807	0.210565	0.239875			0.126154		0.736722	0.793678	0.803936	0.851009	0.886393	0.951643	0.679598		0.263278	0.206322	0.196064	0.148991	0.113607	0.0483574	0.320402	0.45489	0.0815993	1	6	49.9175	49.2525	50.4541	50.5342	0.998236	0.999783	0.998993	0.998715	59.6062	0.140339	0.115721	0.909152	0.113132	1	1	0.0722427			1	0.48621	0.215847
FBXO21				1		1		6.242		1		1		0.782985		0.776854		0.570002		0.502949		0.335615		0.329144		0.160781		0.186792		0.132051		0.0917555		0.067249		0.0561242		0.0450725		0.0249276		0		-0.0113413		-0.180555		-0.0280895		0.216338							0	-0.0113413	-0.180555	-0.0280895	0.216338																													0.216338		1	5		47.6532		47.2251		0.995463		0.998601	54.9675	0.153011	0.111201	-0.428178		0	0	0.0249276			0	0.1768
FBXO22	Q8NEZ5	332	7	11	5	8	7.4544	7.4703	1	1	1	1	0.862408	0.903376	0.929421	0.944136	0.819014	0.844084	0.804993	0.852908	0.751503	0.801822	0.706621	0.805491	0.43878	0.448465	0.401081	0.421032	0.0997019	0.115523	0.1151	0.142533	0.023048	0.0317425	0.0564004	0.0741846	0.0157961	0.0123897	0.024636	0.0241927	0	0	0.107962	0.0636672	-0.0249116	0.0150022	-0.0888434	0.00658623	-0.129602	-0.0910642							0	0.0858146	-0.0049547	-0.0411286	-0.110333				0	0.0313212	0.0282234	0.0674789	0.0272501				0.0308547		0.919604	0.422539	0.273554	0.0550351	0.940859	0.991606	0.936614		0.0803965	0.577461	0.726446	0.944965	0.0591414	0.00839439	0.0633857	-0.110333	0.102686	1	5	51.4751	51.9643	51.3784	51.8299	0.979965	0.990793	0.993223	0.995117	57.8447	0.100044	0.100026	-0.115511	0.761669	1	1	0.0140929			1	-0.246903	0.24483
FBXO3	Q9UK99	582	12	16	9	13	7.6358	7.299	1	1	1	1	0.914829	0.865647	0.883255	0.896958	0.810842	0.754862	0.734514	0.769313	0.70318	0.651228	0.644657	0.659058	0.461359	0.424714	0.421245	0.433977	0.210629	0.170546	0.191395	0.190131	0.0384087	0.0404014	0.0750795	0.0714926	0.00865547	0.0108705	0.023211	0.023647	0	0	-0.0506715	0.0512622	-0.142631	0.0273584	-0.125363	0.017243	-0.131232	0.0311265	-0.138155	0.15683					0	0.000295321	-0.0576364	-0.0540598	-0.0500529	0.00933775			0	0.072078	0.120201	0.100837	0.114805	0.208586			0.102751		0.501844	0.310323	0.293509	0.324129	0.520125	0.974525	0.962409		0.498156	0.689677	0.706491	0.675871	0.479875	0.0254754	0.0375911	-0.0576364	0.447376	1	3	51.7338	51.0336	51.0675	51.0617	0.990773	0.991148	0.992018	0.993932	59.7236	0.100479	0.100498	-0.319117	0.45825	1	1	0.00976297			1	-0.178554	0.55623
FBXO30	Q8TB52	224	3	4	3	4	5.8286	6.6513	1	1	1	1	0.836842	0.800282	0.870674	0.84269	0.636848	0.595238	0.672446	0.599449	0.490131	0.358081	0.487933	0.369932	0.376927	0.210628	0.382939	0.209092	0.309574	0.158262	0.3399	0.15893	0.295525	0.125706	0.336646	0.132066	0.303403	0.105426	0.325568	0.0999044	0	0	0.0571787	0.074495	0.0784694	0.0101698	-0.00648591	0.0469733	0.0228284	-0.0105559	0.134826	0.00607805	0.187951		0.101725		0	0.0658368	0.0443196	0.0202437	0.00613625	0.070452	0.187951	0.101725	0	0.0122445	0.0482951	0.0378014	0.0236062	0.0910385			0.0354976		0.958378	0.791025	0.706325	0.612134	0.76434	0.865272	0.542534		0.0416219	0.208975	0.293675	0.387866	0.23566	0.134728	0.457466	0.0658368	0.24087	1	2	49.528	47.9097	50.3461	48.0231	0.944431	0.994282	0.972881	0.997137	54.5565	0.304827	0.253538	0.465732	0.773401	1	1	0.204415			1	-0.0184048	0.387941
FBXO38	Q6PIJ6	274	3	1	3	1	6.7921	6.2056	1	1	1	1	0.922679	0.92508	0.855808	0.981392	0.727243	0.700766	0.679913	0.658645	0.539845	0.487087	0.527599	0.544624	0.228779	0.241855	0.282385	0.291333	0.15868	0.0895328	0.183183	0.117731	0.11351	0.01934	0.134188	0.0815058	0.0452865	0.0156444	0.0442636	0.0325797	0	0	-0.108542	0.0852518	-0.0970878	-0.0894313	-0.0331045	0.16108	0.303707	0.268527	0.207163						0	-0.011645	-0.0932595	0.0639879	0.286117	0.207163			0	0.137033	0.00541402	0.137309	0.0248757				0.0609264		0.461928	0.0130592	0.685481	0.980456	0.903752	0.786867	0.740089		0.538072	0.986941	0.314519	0.0195443	0.0962483	0.213133	0.259911	0.286117	0.0247712	1	5	49.6605	49.4109	49.7833	49.6389	0.991871	0.99827	0.998097	0.988671	57.786	0.133133	0.110003	0.175387	0.347931	0	0	0.0304655			0	0.267306
FBXO4	Q9UKT5	57	0	1	0	1				1		1		0.828159		0.857586		0.788302		0.530691		0.449483		0.412991		0.138022		0.105571		0.0195814		0.0495602				0.0114643		0.00920735		0.0219835		0		0.050373		-0.570878		-0.122157									0	0.050373	-0.570878	-0.122157																														-0.570878		1	3		49.1547		47.7702		0.987043		0.991518	54.2042	0.100004	0.10005	-1.38444		0	0	0.00920735			0	-0.844246
FBXO42				2		2		6.3674		1		1		0.900708		0.875945		0.843587		0.842974		0.653616		0.690471		0.176541		0.244854		0.00276883		0.0204807		0.0194407		0.00654951		0.00853759		0.00442098		0		-0.0402191		-0.00104851		0.0791369		0.471915							0	-0.0402191	-0.00104851	0.0791369	0.471915																													0.471915		1	5		50.316		50.5319		0.993113		0.986809	54.9675	0.1	0.100001	0.2159		0	0	0.00442098			0	0.508293
FBXO6	Q9NRD1	244	4	4	4	4	7.0766	7.0322	1	1	1	1	0.932124	0.892742	0.883636	0.891424	0.818296	0.660248	0.769652	0.572397	0.606167	0.397621	0.586153	0.385778	0.261498	0.204509	0.265214	0.185755	0.0643539	0.0364902	0.0988578	0.0793471	0.0367223	0.0136801	0.0673048	0.0460899	0.0120955	0.00952906	0.0241907	0.0147814	0	0	-0.0770697	-0.00213214	-0.0884156	-0.205992	-0.0484381	-0.0436232	0.0203555	-0.138766							0	-0.0396009	-0.147204	-0.0460307	-0.0592052				0	0.0529889	0.0831392	0.00340465	0.112516				0.0504097		0.241196	0.120945	0.0166328	0.296362	0.910705	0.897273	0.929721		0.758804	0.879055	0.983367	0.703638	0.0892953	0.102727	0.0702793	-0.0460307	0.924255	1	4	50.2587	48.6656	50.1803	48.1049	0.99891	0.997537	0.996732	0.99636	56.1419	0.100031	0.100117	-0.319501	0.829819	1	1	0.0108123			1	-0.163501	0.932577
FBXO7	Q9Y3I1	70	1		1		6.215		1		1		1.20511		1.0804		0.847607		1.01461		0.514292		0.533777		0.315322		0.322193		0.12196		0.187173		0.124105		0.162845		0.0592977		0.0715114		0		-0.1576		0.259452		0.0536507		0.0311016		0.61796		0.391933				0	-0.1576	0.259452	0.0536507	0.0311016	0.61796	0.391933																											0.61796		1	6	49.9596		50.2649		0.942125		0.963322		53.0299	0.227236	0.251369	0.305278		0	0	0.0592977	1		0	0.697718
FBXW10	Q5XX13	37	0		0																																																																																																						0	0				0
FBXW11	Q9UKB1	256	6	1	4	1	6.6976	6.3164	1	1	1	1	0.837095	0.774828	0.809456	0.82594	0.721437	0.637377	0.672639	0.626205	0.592182	0.534528	0.538191	0.537714	0.270464	0.205798	0.268646	0.248641	0.0853367	0.0243791	0.101149	0.0829131	0.0372471	0.000259839	0.0609394	0.0467477	0.0217971		0.0414787	0.0157815	0	0	-0.0484387	0.0921621	-0.101042	-0.025513	-0.137922	0.00857236	-0.00972623	0.272831							0	0.0218617	-0.0632774	-0.0646747	0.131552				0	0.0994198	0.0534069	0.103587	0.199798				0.0912423		0.595969	0.171273	0.269759	0.738657	0.793924	0.78009			0.404031	0.828727	0.730241	0.261343	0.206076	0.21991		0.131552	0.587302	1	5	49.7437	48.7513	49.3838	48.9181	0.993735	0.975802	0.992528	0.991836	57.3749	0.100191	0.100374	-0.0965177	0.876436	0	0	0.0217971			0	0.0668303
FBXW2				1		1		6.4808		1		1		0.879542		0.94331		0.700879		0.785717		0.742258		0.804743		0.522724		0.495538		0.0941026		0.128875				0.0200521						0		0.10098		0.164844		0.116607		-0.0770538							0	0.10098	0.164844	0.116607	-0.0770538																													0.164844		1	3		51.5147		51.8898		0.910921		0.969852	60.7806	0.100987	0.100016	0.375097		0	0				0	0.110011
FBXW5				3		3		6.2348		1		1		0.922436		0.889439		0.852043		0.696775		0.591447		0.514806		0.349432		0.271267		0.218334		0.210582		0.143223		0.179129		0.120018		0.109211		0		-0.0525542		-0.290234		-0.200218		-0.365299		-0.0521532		0.322742			0	-0.0525542	-0.290234	-0.200218	-0.365299	-0.0521532	0.322742																											-0.365299		1	5		50.8484		49.5109		0.991471		0.995048	56.7878	0.207486	0.173951	-1.33743		0	0	0.109211			0	-0.577603
FBXW8	Q8N3Y1	61	1		1		6.0496		1		1		0.690063		0.654029		0.385473		0.330881		0.177673		0.151252		0.0714776		0.0855187		0.106382		0.0647739		0.0483987		0.0531728		0.0638189		0.0309813		0		-0.0773722		-0.220315		-0.232271										0	-0.0773722	-0.220315	-0.232271																														-0.232271		1	4	45.7692		45.3774		0.994665		0.998737		50.2701	0.162667	0.138344	-0.391783		0	0	0.0309813			0	-0.405061
FBXW9	Q5XUX1	88	1	2	1	2	6.802	6.2238	1	1	1	1	0.933855	1.26563	0.882055	1.03135	0.895109	0.835792	0.720436	0.821503	0.72133	0.895015	0.616255	0.863686	0.449514	0.529043	0.367778	0.477114	0.193819	0.254523	0.169394	0.21732	0.0548912	0.0671792	0.090463	0.156201	0.032719	0.0864529	0.0461345	0.13408	0	0	-0.0823291	-0.295318	-0.313193	-0.0248779	-0.227132	-0.0514046	-0.289531	-0.149051	-0.194333	-0.227974		1.21732			0	-0.188824	-0.169035	-0.139268	-0.219291	-0.211153	1.21732		0	0.150606	0.203869	0.124258	0.0993345	0.0237879			0.100309		0.163459	0.224769	0.179153	0.0986696	0.0253033	0.920162	0.961448		0.836541	0.775231	0.820847	0.90133	0.974697	0.0798383	0.0385519	-0.211153	0.510978	1	6	51.9837	53.1569	50.6372	52.43	0.996437	0.926373	0.996554	0.986488	59.2539	0.108754	0.109824	-1.03671	0.435282	0	0	0.059586			0	-0.377671
FCGRT	P55899	188	4	4	3	4	7.1534	7.2055	1	1	1	1	1.01895	0.909255	0.833883	1.03316	0.852533	0.861417	0.729788	0.968494	0.775622	0.826849	0.704428	0.933188	0.635096	0.691772	0.62479	0.813071	0.480142	0.483171	0.473137	0.70318	0.328556	0.349824	0.349921	0.486818	0.365728	0.196252	0.206175	0.210265	0	0	-0.28917	0.184301	-0.224279	0.169032	-0.138903	0.174544	-0.0236021	0.233084	-0.0212016	0.54136	0.0908868	0.476756	-0.826902	0.0995067	0	-0.0524345	-0.0276235	0.0178206	0.104741	0.260079	0.283822	-0.363698	0	0.334794	0.278112	0.22164	0.181504	0.397791	0.272851	0.65507	0.29272		0.430618	0.455579	0.536039	0.717877	0.73754	0.809962	0.288121		0.569382	0.544421	0.463961	0.282123	0.26246	0.190038	0.711879	-0.363698	0.50223	1	8	57.106	57.2807	54.5667	58.4133	0.962894	0.988381	0.96642	0.978727		0.120331	0.107221	-0.703392	0.749876	1	1	0.20822			1	-0.575526	0.595821
FCHO2	Q0JRZ9	349	8	10	7	8	7.4741	7.31	1	1	1	1	0.947532	0.882131	0.885726	0.929747	0.841954	0.778119	0.784172	0.835653	0.689564	0.649679	0.60718	0.631472	0.305119	0.246659	0.289009	0.294978	0.179019	0.141337	0.184312	0.182706	0.108331	0.0941172	0.130994	0.135888	0.0690917	0.0591122	0.0790843	0.0767425	0	0	-0.0973132	0.0758442	-0.102572	0.102914	-0.183559	-0.0410088	-0.0782557	0.258086	0.0420356	0.370386					0	-0.0107345	0.000170985	-0.112284	0.0899153	0.206211			0	0.122441	0.1453	0.100798	0.23783	0.232179			0.139758		0.460735	0.50053	0.180035	0.656288	0.785971	0.901937	0.902011		0.539265	0.49947	0.819965	0.343712	0.214029	0.0980634	0.0979893	0.206211	0.349808	1	6	51.036	50.3955	50.571	50.6136	0.995897	0.991915	0.995606	0.997197	56.9052	0.153051	0.145478	-0.123455	0.737539	1	1	0.0641019			1	0.163665	0.478627
FDFT1	P37268	745	23	17	14	12	8.0238	8.1198	1	1	1	1	0.910325	0.832335	0.857622	0.837799	0.743085	0.63001	0.689408	0.722498	0.489362	0.426049	0.543599	0.527881	0.105323	0.0946715	0.178591	0.18084	0.0333906	0.0228447	0.046982	0.0376848	0.0239126	0.0180162	0.0319403	0.0272071	0.0109336	0.00448515	0.0190497	0.0100627	0	0	-0.0860398	0.00944012	-0.10817	0.197619	0.151641	0.309193	0.761834	0.933709							0	-0.0382998	0.0447247	0.230417	0.847771				0	0.0675145	0.216225	0.111406	0.121534				0.103336		0.284785	0.590585	0.89514	0.967843	0.940576	0.944876	0.941624		0.715215	0.409415	0.10486	0.0321568	0.0594239	0.0551243	0.0583759	0.847771	0.00789283	1	5	49.1008	48.294	49.3053	49.1607	0.997207	0.994077	0.989825	0.990515	55.4373	0.10001	0.100039	0.535628	0.321272	1	1	0.00770938			1	0.995791	0.065738
FDPS	P14324	588	36	32	11	11	8.9339	8.7444	1	1	1	1	0.868177	0.837449	0.875119	0.873476	0.46453	0.380754	0.456468	0.446393	0.146064	0.0801536	0.146047	0.15246	0.0466489	0.0315514	0.0725724	0.069569	0.0315412	0.0231436	0.0429231	0.041076	0.0182799	0.0105846	0.0320331	0.0268794	0.0135626	0.00509094	0.0185657	0.0117965	0	0	0.0114914	0.0607653	-0.025258	0.229454		0.927592									0	0.0361284	0.102098	0.927592					0	0.0348419	0.180109						0.0716502		0.809494	0.715101	0.749942	0.91223	0.906881	0.922471	0.863825		0.190506	0.284899	0.250058	0.0877697	0.0931189	0.0775287	0.136175	0.927592	0.396595	1	4	46.7243	46.2736	46.7342	46.6432	0.99969	0.999573	0.999089	0.999105	50.0353	0.118899	0.130715	0.189754	0.495921	1	1	0.00932676			1	1.09932	0.513878
FDX1	P10109	226	15	16	6	6	8.4072	8.6411	1	1	1	1	0.901106	0.893775	0.87863	0.877219	0.790785	0.842505	0.809366	0.865088	0.80052	0.831992	0.786673	0.880597	0.805085	0.81469	0.775859	0.830797	0.729673	0.736681	0.726902	0.778388	0.672684	0.667966	0.689431	0.770449	0.711777	0.710125	0.771872	0.812556	0	0	-0.0364419	-0.0269742	0.0335062	0.0381617	-0.0251741	0.0819123	-0.0533479	0.0282442	-0.00548854	0.0794494	0.0354773	0.205923	0.116937	0.194396	0	-0.0317081	0.0358339	0.0283691	-0.0125519	0.0369804	0.1207	0.155666	0	0.00669463	0.00329192	0.0757215	0.0576944	0.0600602	0.120523	0.0547717	0.0473447		0.0471733	0.979352	0.65509	0.40499	0.728045	0.804307	0.922381		0.952827	0.0206481	0.34491	0.59501	0.271955	0.195693	0.077619	0.0358339	0.642978	1	3	72.9044	90.0937	64.4817	69.0721	0.417233	0.485461	0.864664	0.872034		0.29967	0.208241	-14.7222	0.239764	1	1	0.710951			0	-0.0573196
FDX2	Q6P4F2	53	3	1	1	1	7.6301	7.0205	1	1	1	1	0.880657	0.92625	0.84872	0.886969	0.796636	0.913835	0.835386	0.82483	0.883243	0.919813	0.779493	0.829358	0.760906	0.713236	0.664276	0.717658	0.751161	0.666077	0.65557	0.699535	0.68267	0.59967	0.67159	0.576275	0.630621	0.5846	0.664331	0.562728	0	0	-0.0532921	-0.0625184	0.0685213	-0.147837	-0.180275	-0.149345	-0.195937	0.00891703	-0.196371	0.0707065	-0.0236065	-0.0574106	0.0751293	-0.055012	0	-0.0579053	-0.0396581	-0.16481	-0.0935099	-0.0628324	-0.0405086	0.0100586	0	0.00652399	0.152989	0.0218703	0.144854	0.188852	0.0239031	0.0920238	0.078877		0.0253055	0.388151	0.0297808	0.264476	0.360012	0.125823	0.548818		0.974695	0.611849	0.970219	0.735524	0.639988	0.874177	0.451182	-0.16481	0.0910131	1	4	67.4438	69.178	61.8949	60.9831	0.447447	0.798652	0.895166	0.942931		0.186071	0.178435	-6.87187	0.0197245	0	0	0.607611			0	-0.317562
FDXR	P22570	917	26	29	20	17	8.2345	7.9608	1	1	1	1	0.464238	0.353207	0.410877	0.410136	0.0758267	0.0240031	0.117136	0.104644	0.0137223	0.0128245	0.0230574	0.0325714	0.0082769	0.00859612	0.0160953	0.0176043	0.00943806	0.00878625	0.0123653	0.0126612	0.00540003	0.00571646	0.00856753	0.00963688	0.00324553	0.00274207	0.00743297	0.0057168	0	0	-0.176156	0.215587													0	0.0197155							0	0.277005							0.138502		0.531932	0.841417	0.911714	0.988079	0.952662	0.980395	0.980894		0.468068	0.158583	0.0882864	0.011921	0.0473378	0.0196051	0.0191064	0.0197155	0.930615	1	2	43.8732	43.547	43.4693	43.4755	0.999926	0.999917	0.999738	0.999901	46.982	0.107422	0.108194	-0.237709	0.282428	1	1	0.0029938			1	-0.0782257	0.937971
FECH	P22830	939	31	26	19	18	8.2834	7.9805	1	1	1	1	0.85314	0.851333	0.936211	0.907014	0.650772	0.64055	0.833885	0.811956	0.38967	0.392795	0.82185	0.850486	0.176707	0.188397	0.75604	0.772674	0.0989232	0.105042	0.661997	0.668308	0.0397105	0.0419851	0.440568	0.464421	0.00643792	0.0118017	0.0147621	0.0158037	0	0	0.134052	0.0914008	0.357696	0.34209	1.07662	1.11451	2.09711	2.03608	2.74245	2.66955	3.47177	3.46748			0	0.112726	0.349893	1.09556	2.06659	2.706	3.46963		0	0.0301588	0.0110349	0.0267919	0.0431512	0.0515474	0.00303059		0.0236735		0.940486	0.992903	0.994496	0.995301	0.995713	0.999803	0.857695		0.0595143	0.00709734	0.00550374	0.00469939	0.00428734	0.000196598	0.142305	9.68767	1.52966e-09	5	3	48.4203	48.4963	57.3862	57.2442	0.998387	0.998477	0.923846	0.910372		0.117988	0.102154	8.85691	8.27149e-05	1	1	0.00911983			1	12.4615	5.65669e-06
FEM1B	Q9UK73	154	3	1	3	1	6.5025	5.9627	1	1	1	1	0.84206	0.7481	0.7767	0.767825	0.596276	0.477274	0.602	0.508429	0.479235	0.409265	0.438199	0.434032	0.353828	0.372566	0.332736	0.311654	0.207358	0.189962	0.184322	0.155025	0.0744797	0.0708796	0.113884	0.0906014	0.0551167	0.0197062	0.0517623	0.0414303	0	0	-0.116564	0.037545	0.0137834	0.0912283	-0.129147	0.0847691	-0.0886731	-0.25755	-0.169898	-0.293216					0	-0.0395095	0.0525059	-0.022189	-0.173112	-0.231557			0	0.108972	0.0547618	0.151262	0.119414	0.0871987			0.0869346		0.349187	0.797732	0.434889	0.144454	0.0828371	0.916842	0.723167		0.650813	0.202268	0.565111	0.855546	0.917163	0.083158	0.276833	-0.231557	0.239327	1	6	49.3652	48.1095	48.8933	47.9976	0.986752	0.972125	0.996259	0.991112	60.8393	0.103785	0.10251	-0.29191	0.74145	0	0	0.0374115			0	-0.404135
FEN1	P39748	505	11	10	10	10	7.2992	7.0652	1	1	1	1	0.796462	0.803162	0.722311	0.701877	0.390523	0.385688	0.304217	0.309451	0.0750327	0.0422939	0.0636274	0.0698188	0.0304729	0.0123444	0.0417106	0.0307527	0.0255263	0.0187965	0.0295111	0.0277669	0.015203	0.012843	0.0244866	0.0246263	0.0142791	0.0123991	0.0270565	0.0205471	0	0	-0.140984	-0.194473	-0.360308	-0.317722											0	-0.167728	-0.339015						0	0.0378225	0.0301128						0.0226451		0.0503313	0.0199663	0.648846	0.855438	0.8633	0.951163	0.962882		0.949669	0.980034	0.351154	0.144562	0.1367	0.0488367	0.0371176	-0.339015	0.00200969	1	3	46.139	46.1668	45.5199	45.4269	0.998494	0.997069	0.998948	0.998911	49.4481	0.108849	0.116338	-0.679502	0.0050649	1	1	0.0133391			1	-0.543511	0.0307554
FER	P16591	71	2		2		6.4549		1		1		0.52548		0.496375		0.156291		0.238255		0.0986311		0.0978613		0.0767293		0.0809326		0.0535707		0.0633246		0.0371332		0.053977		0.0387901		0.0459902		0		-0.0822035		0.60827												0	-0.0822035	0.60827																															0.60827		1	3	44.1813		44.0492		0.997951		0.99787		48.7435	0.15613	0.144586	-0.132155		0	0	0.0387901			0	0.68515
FERMT2	Q96AC1	1120	29	47	19	26	8.2601	8.087	1	1	1	1	0.866451	0.884206	0.931567	0.938296	0.831428	0.826681	0.817031	0.835305	0.838632	0.818695	0.809096	0.882866	0.728476	0.729941	0.738783	0.762782	0.559544	0.563511	0.511423	0.542542	0.197385	0.185227	0.165338	0.168161	0.0169931	0.0133868	0.0230168	0.0187098	0	0	0.104541	0.0856607	-0.0252002	0.0149733	-0.0517275	0.108868	0.0202689	0.063492	-0.129733	-0.054709	-0.255592	-0.139458			0	0.0951007	-0.00511346	0.0285703	0.0418805	-0.092221	-0.197525		0	0.0133501	0.028407	0.113558	0.0305633	0.0530501	0.0821194		0.045864		0.968507	0.420654	0.60881	0.848361	0.12297	0.091011	0.98437		0.0314932	0.579346	0.39119	0.151639	0.87703	0.908989	0.0156301	0.0951007	0.0256168	1	2	56.1327	55.9985	55.143	55.2856	0.914278	0.916367	0.946099	0.952762		0.102481	0.100233	-0.851282	0.0129709	1	1	0.0151899			1	0.0195515	0.114965
FFAR4	Q5NUL3	21	0		0																																																																																																						0	0				0
FGD4	Q96M96	365	5	9	5	9	6.9709	7.1101	1	1	1	1	0.870855	0.814116	0.755715	0.758236	0.670752	0.576123	0.471772	0.453253	0.447334	0.375462	0.285064	0.264368	0.19181	0.154035	0.153223	0.163517	0.117133	0.107357	0.112777	0.118258	0.0796908	0.0861906	0.0813267	0.097041	0.0768648	0.0585572	0.0805715	0.0657553	0	0	-0.20459	-0.102587	-0.507691	-0.346062	-0.650068	-0.506118	-0.324042	0.086179							0	-0.153589	-0.426876	-0.578093	-0.118931				0	0.0721266	0.114289	0.101788	0.29007				0.115655		0.102053	0.0595564	0.039428	0.332739	0.631098	0.804025	0.872824		0.897947	0.940444	0.960572	0.667261	0.368902	0.195975	0.127176	-0.578093	0.0525493	1	4	48.7454	47.87	46.844	46.5826	0.998512	0.997326	0.998572	0.997181	54.0281	0.161381	0.160853	-1.59439	0.0731933	1	1	0.067711			1	-0.853604	0.168833
FGFR1OP				1		1		6.3477		1		1		1.12647		0.998392		0.874017		0.818837		0.844718		0.914949		0.68697		0.596751		0.544297		0.595275		0.527792		0.518424		0.692813		0.650287		0		-0.174137		-0.0940845		0.115222		-0.203118		0.129161		-0.0258364		-0.0913879	0	-0.174137	-0.0940845	0.115222	-0.203118	0.129161	-0.0258364	-0.0913879																										-0.203118		1	5				58.5222		0.859572		0.936836		0.424947	0.319183			0	0	0.650287			0	-0.367249
FGFR1OP2	Q9NVK5	231	3	2	3	2	6.8598	6.2041	1	1	1	1	0.878902	0.903193	0.901636	0.836265	0.67693	0.81323	0.747101	0.704578	0.691486	0.767177	0.783908	0.857041	0.676195	0.827689	0.716569	0.793634	0.636261	0.768907	0.700948	0.7912	0.639967	0.810524	0.708147	0.714303	0.676019	0.767803	0.698935	0.759032	0	0	0.0368434	-0.111074	0.142298	-0.206903	0.180983	0.159803	0.0836643	-0.0606149	0.139689	0.041234	0.14605	-0.182318	0.0480941	-0.0165751	0	-0.0371155	-0.0323028	0.170393	0.0115247	0.0904615	-0.0181342	0.0157595	0	0.104594	0.246923	0.0149762	0.102021	0.0696182	0.232191	0.045728	0.102006		0.351948	0.441768	0.980243	0.550426	0.841365	0.464985	0.644356		0.648052	0.558232	0.0197573	0.449574	0.158635	0.535015	0.355644	0.170393	0.226594	1	4	73.4922	352.143	63.516	69.8563	0.399279	0.0820854	0.83297	0.701258		0.492256	0.250329	-146.131	0.404401	0	1	0.721911			0	0.117208
FGG	P02679	835	37	32	16	16	8.4641	8.349	1	1	1	1	0.806748	0.722196	0.843421	0.834447	0.562128	0.42109	0.581205	0.551342	0.273934	0.134303	0.266469	0.277444	0.0794484	0.0319142	0.167647	0.130345	0.0408645	0.0235136	0.0955518	0.0943082	0.0207549	0.0173178	0.083489	0.0620129	0.0536114	0.0233834	0.0311595	0.0221792	0	0	0.0641348	0.20843	0.0481475	0.388819	-0.0398558	1.0467	1.07734								0	0.136282	0.218483	0.503423	1.07734				0	0.102032	0.240891	0.768312					0.277809		0.845019	0.789217	0.737885	0.905303	0.924706	0.986128	0.219086		0.154981	0.210783	0.262115	0.0946971	0.0752944	0.0138719	0.780914	1.07734	0.139692	1	5	47.311	46.1105	47.626	47.3649	0.998656	0.997289	0.995454	0.998143	52.5601	0.112238	0.144544	0.784726	0.32967	1	1	0.0266693	1		1	1.29355	0.28979
FGGY	Q96C11	499	18	15	11	9	7.9433	7.6967	1	1	1	1	0.912905	0.914754	0.972385	0.969714	0.848296	0.818821	0.894232	0.896279	0.869235	0.850976	0.868615	0.935073	0.746016	0.741373	0.780854	0.815713	0.633598	0.611405	0.569639	0.614465	0.312983	0.304893	0.241974	0.273984	0.0065017	0.0190882	0.0224279	0.031037	0	0	0.0910627	0.0841762	0.0760815	0.1304	-0.0010284	0.135961	0.0658471	0.137862	-0.153519	0.00720089	-0.371237	-0.154213			0	0.0876195	0.103241	0.0674665	0.101854	-0.073159	-0.262725		0	0.00486952	0.038409	0.0968664	0.050922	0.113646	0.153459		0.0654531		0.987497	0.918118	0.747592	0.891837	0.26492	0.124677	0.869078		0.0125025	0.0818817	0.252408	0.108163	0.73508	0.875323	0.130922	0.0876195	0.000789297	1	2	57.7078	57.3286	56.118	56.3881	0.906731	0.914368	0.972461	0.975186		0.10279	0.100077	-1.26514	0.0322234	1	1	0.012795			1	0.00984802	0.0188311
FGL1	Q08830	129	4	3	4	3	7.3025	6.477	1	1	1	1	0.936341	0.764563	0.903682	0.864893	0.675396	0.415788	0.623287	0.543042	0.382292	0.237628	0.346009	0.38803	0.123904	0.123967	0.207966	0.257866	0.0553626	0.0858546	0.121752	0.180929	0.0379248	0.0659591	0.109206	0.124098	0.0631439	0.0546609	0.0486819	0.0555138	0	0	-0.0512179	0.177887	-0.115839	0.385216	-0.143865	0.707466	0.747124	1.05667		1.07546					0	0.0633345	0.134689	0.281801	0.901897	1.07546			0	0.162002	0.354299	0.601982	0.218882				0.267433		0.660765	0.657019	0.686142	0.945902	0.991154	0.921458	0.268927		0.339235	0.342981	0.313858	0.0540976	0.00884584	0.0785424	0.731073	1.07546	0.120978	1	6	48.4428	46.3962	48.3123	48.0965	0.999318	0.998209	0.994853	0.987882	54.2042	0.151906	0.166531	0.784872	0.525285	1	1	0.0520979	1		1	1.29111	0.268587
FH	P07954	1058	82	64	20	19	9.1857	8.9513	1	1	1	1	0.904256	0.919974	0.970833	0.982529	0.732375	0.736929	0.768947	0.818435	0.317096	0.310786	0.26864	0.293776	0.00732606	0.00872351	0.0364406	0.0315353	0.00664252	0.00729261	0.0225307	0.0221601	0.00598715	0.00683285	0.0182077	0.017546	0.00491029	0.00416156	0.0111052	0.00959506	0	0	0.102492	0.0949062	0.0703021	0.151342	-0.239248	-0.0812029									0	0.0986993	0.110822	-0.160225					0	0.00536424	0.0573039	0.111755					0.0436057		0.987773	0.888422	0.145846	0.964981	0.985008	0.973863	0.996285		0.0122269	0.111578	0.854154	0.035019	0.0149922	0.0261368	0.00371532	0.0986993	0.0227191	1	2	48.3412	48.4328	48.4649	48.6222	0.996734	0.997898	0.999841	0.99983	51.7381	0.1	0.111408	0.156558	0.227636	1	1	0.00453592			1	0.024219	0.109111
FHAD1				0		0																																																																																																					0	0				0
FHIT	P49789	524	17	14	9	8	8.255	8.0956	1	1	1	1	0.89859	0.914102	0.947494	0.916221	0.853036	0.82737	0.895951	0.862047	0.870565	0.870792	0.943092	0.889701	0.821582	0.867562	0.915068	0.864959	0.856921	0.800815	0.904104	0.855384	0.833681	0.769921	0.908189	0.832189	0.701595	0.624997	0.850369	0.710691	0	0	0.0764546	0.00333955	0.0708133	0.0592348	0.115446	0.0309923	0.155475	-0.00433621	0.0773278	0.0951048	0.123497	0.112201	0.277452	0.185374	0	0.0398971	0.0650241	0.0732193	0.0755692	0.0862163	0.117849	0.231413	0	0.0517002	0.00818727	0.0597179	0.113003	0.0125702	0.00798792	0.0651092	0.0397845		0.763895	0.971735	0.833484	0.741125	0.967299	0.984756	0.937489		0.236105	0.0282655	0.166516	0.258875	0.0327007	0.0152444	0.0625109	0.204065	0.255933	2	6	66.2043		65.2811	66.2753	0.599645		0.892728	0.771978				-0.426141		1	1	0.663296			0	0.160883
FHL1	Q13642	618	26	25	14	14	8.299	8.3121	1	1	1	1	0.912352	0.911962	0.909312	0.922	0.863529	0.885997	0.872644	0.898699	0.906064	0.873543	0.914987	0.923583	0.886503	0.891155	0.886378	0.931175	0.906166	0.848889	0.908783	0.930432	0.906763	0.85803	0.91678	0.938194	1.02274	0.926493	1.10356	1.05031	0	0	-0.00481618	0.0157919	0.0151482	0.0205367	0.0141392	0.0803623	-0.000203357	0.0633761	0.00416075	0.132325	0.0158497	0.128858	0.109731	0.180959	0	0.00548787	0.0178424	0.0472507	0.0315864	0.0682428	0.0723537	0.145345	0	0.0145721	0.00381026	0.0468268	0.0449575	0.0906257	0.0799088	0.0503658	0.0413834		0.655775	0.952295	0.805437	0.748979	0.760005	0.788957	0.923511		0.344225	0.0477053	0.194563	0.251021	0.239995	0.211043	0.0764886	0.0178424	0.591278	1	3	66.4891		67.748	72.8381	0.391154		0.68271	0.582266				3.80395		1	1	0.974615			0	-0.0806552
FHL2	Q14192	803	28	26	16	14	8.2942	8.3296	1	1	1	1	0.88379	0.877453	0.91419	0.907259	0.788753	0.811497	0.854295	0.856473	0.793189	0.819815	0.867914	0.857345	0.751863	0.784967	0.815667	0.823856	0.75093	0.772047	0.823742	0.833971	0.765932	0.790466	0.809001	0.827039	0.807652	0.848084	0.946582	0.931458	0	0	0.0487901	0.0481919	0.11516	0.0778223	0.129889	0.0645783	0.11751	0.0697605	0.133513	0.11131	0.078925	0.0652521	0.228993	0.135283	0	0.048491	0.096491	0.0972335	0.0936354	0.122412	0.0720886	0.182138	0	0.000422975	0.0264015	0.0461814	0.0337642	0.0156997	0.00966815	0.0662633	0.0248002		0.998037	0.939166	0.896865	0.920531	0.971212	0.969904	0.919852		0.00196329	0.0608336	0.103135	0.0794686	0.0287885	0.0300964	0.0801478	0.1945	0.0214035	2	6	91.7835		68.0233	75.8227	0.184548		0.783014	0.743187		0.566293	0.215998	-19.8605		1	1	0.827868			0	0.148476
FHL3	Q13643	347	13	14	8	10	7.9588	7.8376	1	1	1	1	0.906732	0.904287	0.905824	0.916598	0.803964	0.836589	0.815266	0.853687	0.808156	0.84859	0.812759	0.892522	0.791828	0.821341	0.804516	0.884288	0.786725	0.770376	0.799359	0.86789	0.796114	0.8176	0.805096	0.875996	0.850005	0.862312	0.941679	0.974099	0	0	-0.00144482	0.0195087	0.020141	0.0291877	0.00819429	0.0728196	0.0229348	0.106535	0.022984	0.171949	0.0161855	0.0995289	0.147765	0.175858	0	0.00903196	0.0246644	0.040507	0.0647348	0.0974664	0.0578572	0.161812	0	0.0148164	0.00639694	0.045697	0.0591142	0.105334	0.0589327	0.0198644	0.0387694		0.726469	0.942265	0.785669	0.817495	0.792297	0.801315	0.972438		0.273531	0.0577348	0.214331	0.182505	0.207703	0.198685	0.0275622	0.161812	0.0258582	1	8	90.5428		69.6528	77.2601	0.141537		0.735006	0.671595		0.1	0.226908	-17.0863		1	1	0.856158			0	0.106078
FIBP	O43427	114	2	3	2	3	6.8416	6.6485	1	1	1	1	0.757297	0.673312	0.697094	0.705502	0.485764	0.390617	0.406925	0.44043	0.232178	0.186706	0.180177	0.184085	0.0808271	0.0582131	0.0845089	0.0850028	0.0391127	0.032834	0.0514796	0.059695	0.0190208	0.0170837	0.0341447	0.0362889	0.0110059	0.0237822	0.0277273	0.021966	0	0	-0.119506	0.0673749	-0.255491	0.173157	-0.365815	-0.0203902									0	-0.0260657	-0.0411669	-0.193102					0	0.132145	0.3031	0.244252					0.169874		0.413407	0.439595	0.232276	0.787283	0.88713	0.96018	0.7227		0.586593	0.560405	0.767724	0.212717	0.11287	0.0398198	0.2773	-0.193102	0.346505	1	4	46.697	45.8367	45.9875	46.1205	0.999559	0.999335	0.999347	0.998046	51.9142	0.107459	0.116981	-0.212839	0.673223	0	1	0.0173941			0	-0.354258
FIG4	Q92562	107	2	0	2	0	6.3562		1		1		0.71		0.801018		0.34862		0.313121		0.148823		0.198698		0.130685		0.126079		0.0851454		0.101845		0.0559028		0.0723169		0.0155048		0.0351492		0		0.174016		-0.154935		0.416984										0	0.174016	-0.154935	0.416984																														0.416984		1	4	45.6775		45.8949		0.992843		0.98917		49.5068	0.168171	0.185617	0.217486		0	0	0.0155048	1		0	0.437045
FILIP1	Q7Z7B0	95	2		2		6.184		1		1		1.09995		0.741713		0.664382		0.67053		0.606905		0.700539		0.586109		0.533837		0.529081		0.425202		0.48267		0.487754		0.527302		0.498437		0		-0.568504		0.0132879		0.206994		-0.134769		-0.315339		0.0151148		-0.0812186		0	-0.568504	0.0132879	0.206994	-0.134769	-0.315339	0.0151148	-0.0812186																										-0.568504		1	2			54.9653		0.778896		0.958952			0.6647	0.179398			0	0	0.498437			0	-0.841167
FIP1L1	Q6UN15	453	10	9	7	8	7.5446	7.1139	1	1	1	1	0.89579	1.01821	0.939969	0.964741	0.760782	0.921192	0.826371	0.823286	0.740865	0.899462	0.757488	0.850894	0.736726	0.838884	0.706966	0.739001	0.676216	0.828915	0.706726	0.720597	0.695958	0.786951	0.722373	0.709842	0.682406	0.700279	0.763911	0.693664	0	0	0.0694536	-0.0778152	0.119307	-0.162108	0.0320128	-0.0800822	-0.0594869	-0.182895	0.0636675	-0.20203	0.0537443	-0.148777	0.162774	-0.013692	0	-0.00418082	-0.0214007	-0.0240347	-0.121191	-0.0691814	-0.0475162	0.0745411	0	0.104135	0.19899	0.0792632	0.0872629	0.187877	0.143204	0.12478	0.115689		0.481946	0.451955	0.37105	0.149905	0.347176	0.360343	0.723288		0.518054	0.548045	0.62895	0.850095	0.652824	0.639657	0.276712	-0.121191	0.34549	1	5	75.4699	66.4694	64.073	64.4839	0.353046	0.608264	0.853469	0.907146				-6.69118	0.275777	1	1	0.691342			0	-0.260986
FIS1	Q9Y3D6	272	6	4	5	3	8.0283	6.8079	1	1	1	1	0.86674	0.84271	0.892654	1.00938	0.701143	0.730571	0.761283	0.777788	0.690741	0.682678	0.725363	0.798022	0.632901	0.519053	0.553037	0.581369	0.482574	0.454878	0.459602	0.498362	0.406616	0.42524	0.436984	0.486157	0.454317	0.381695	0.414536	0.376823	0	0	0.042503	0.260356	0.118725	0.090353	0.070558	0.225222	-0.194604	0.163573	-0.0703671	0.131715	0.103913	0.193146	-0.132204	-0.018533	0	0.15143	0.104539	0.14789	-0.0155154	0.0306737	0.148529	-0.0753686	0	0.154046	0.020062	0.109364	0.253269	0.142893	0.0630971	0.0803778	0.102889		0.80151	0.957067	0.846638	0.472492	0.593817	0.907113	0.205667		0.19849	0.0429326	0.153362	0.527508	0.406183	0.0928867	0.794333	0.104539	0.088905	1	3	58.2392	57.135	55.4129	56.0055	0.908573	0.91128	0.989556	0.957502		0.19661	0.127263	-1.97791	0.0874027	1	1	0.395679			1	0.0317932	0.226738
FITM2	Q8N6M3	193	4	3	4	3	7.1553	6.7396	1	1	1	1	0.725721	0.611496	0.656521	0.469502	0.791542	0.409714	0.371947	0.221867	0.531732	0.360495	0.218856	0.119605	0.302273	0.216042	0.159404	0.0747116	0.234969	0.128974	0.11395	0.0448402	0.158903	0.0620482	0.103005	0.0307722	0.0682498	0.0222564	0.0718563	0.0209456	0	0	-0.144574	-0.381211	-1.08957	-0.884924	-1.28072	-1.59171	-0.923161	-1.53191	-1.04407		-0.625421				0	-0.262892	-0.987247	-1.43621	-1.22754	-1.04407	-0.625421		0	0.167328	0.144706	0.219904	0.430451				0.192478		0.134616	0.0328737	0.0343291	0.0773664	0.0588295	0.0737645	0.473939		0.865384	0.967126	0.965671	0.922634	0.941171	0.926235	0.526061	-2.42346	0.100653	2	3	50.2307	46.2064	45.6585	43.7944	0.959265	0.990893	0.99566	0.99842	60.898	0.104912	0.150624	-3.49208	0.255985	1	1	0.0452531			1	-3.24711	0.243596
FKBP11	Q9NYL4	102	4	5	2	2	7.9042	7.7828	1	1	1	1	0.982091	0.996791	0.861423	0.897762	0.832898	0.889986	0.760172	0.959686	0.837071	0.86325	0.792177	0.856743	0.719369	0.712659	0.65742	0.69265	0.581354	0.574987	0.491213	0.559805	0.39141	0.37363	0.37298	0.424649	0.185348	0.146533	0.205955	0.211346	0	0	-0.189135	-0.150959	-0.131814	0.10878	-0.0795275	-0.0109158	-0.129916	-0.0410843	-0.243068	-0.0386054	-0.0695851	0.184661	0.152088	0.528379	0	-0.170047	-0.0115171	-0.0452216	-0.0855	-0.140837	0.0575379	0.340233	0	0.0269944	0.170125	0.0485158	0.0628132	0.144577	0.179779	0.266078	0.11236		0.0355817	0.469618	0.206581	0.152506	0.199863	0.63529	0.839211		0.964418	0.530382	0.793419	0.847494	0.800137	0.36471	0.160789	-0.170047	0.0329579	1	2	58.3936	58.1424	55.4873	56.6356	0.923692	0.9614	0.969617	0.980351		0.110296	0.108078	-2.20652	0.0641931	1	1	0.165941			1	-0.324354	0.1332
FKBP14	Q9NWM8	212	6	9	5	5	7.3923	7.2434	1	1	1	1	0.931303	0.898089	0.928533	0.891828	0.881952	0.815044	0.881144	0.797684	0.897512	0.854735	0.875392	0.818434	0.773293	0.742389	0.750593	0.770581	0.70067	0.698214	0.712528	0.713114	0.646775	0.639571	0.652414	0.640529	0.604098	0.53532	0.5943	0.584778	0	0	-0.00429758	-0.0100933	-0.0013225	-0.0310603	-0.0360011	-0.0626105	-0.0429845	0.0537708	0.0242129	0.0304632	0.0125233	0.00215916	-0.0235905	0.127489	0	-0.00719544	-0.0161914	-0.0493058	0.00539315	0.0273381	0.00734124	0.0519492	0	0.0040982	0.0210278	0.0188157	0.0684163	0.00441964	0.00732857	0.106829	0.0288669		0.121869	0.236455	0.0838946	0.535339	0.96377	0.804346	0.691759		0.878131	0.763545	0.916105	0.464661	0.0362304	0.195654	0.308241	0.0273381	0.00892819	1	6	65.4475	70.8721	61.4696	62.4108	0.680431	0.629318	0.944317	0.913706		0.170294	0.147205	-6.21963	0.152356	1	1	0.569709			0	-0.068339
FKBP15	Q5T1M5	1092	25	22	21	19	7.5727	7.2826	1	1	1	1	0.86517	0.881474	0.94262	0.893334	0.673429	0.732659	0.75408	0.711821	0.575292	0.618104	0.608831	0.605329	0.412722	0.431551	0.437011	0.424134	0.287159	0.319515	0.321743	0.322705	0.24259	0.265694	0.295582	0.278108	0.264985	0.282242	0.26378	0.231429	0	0	0.123692	0.0192823	0.16319	-0.0416269	0.081749	-0.0301304	0.0824968	-0.0250111	0.16406	0.014331	0.285039	0.0658807	-0.00657441	-0.286363	0	0.0714873	0.0607816	0.0258093	0.0287429	0.0891953	0.17546	-0.146469	0	0.073829	0.144828	0.0791107	0.0760196	0.105874	0.154968	0.197841	0.104059		0.799225	0.6705	0.637597	0.656299	0.777735	0.822301	0.242693		0.200775	0.3295	0.362403	0.343701	0.222265	0.177699	0.757307	0.17546	0.156269	1	7	51.0145	51.641	51.904	51.2284	0.980735	0.990577	0.990151	0.994285	61.1916	0.278273	0.202641	0.238482	0.656265	1	1	0.247604			1	0.12378	0.307434
FKBP1A	P62942	464	24	19	7	5	8.9251	8.7009	1	1	1	1	0.945127	0.934251	0.894871	0.910546	0.881326	0.925531	0.85836	0.867101	0.885685	0.84988	0.835044	0.906588	0.809275	0.780228	0.750555	0.81971	0.755129	0.706267	0.70953	0.766395	0.687157	0.659008	0.682898	0.692533	0.62165	0.510459	0.566168	0.517744	0	0	-0.0788286	-0.0370785	-0.038093	-0.0940807	-0.084942	0.0931884	-0.108674	0.0712172	-0.089859	0.117876	-0.00896965	0.0715878	-0.134873	0.0204437	0	-0.0579535	-0.0660868	0.00412317	-0.0187283	0.0140083	0.0313091	-0.0572145	0	0.0295218	0.0395893	0.125957	0.127202	0.146891	0.0569627	0.109825	0.0794936		0.110051	0.12754	0.514725	0.434656	0.542672	0.710324	0.297884		0.889949	0.87246	0.485275	0.565344	0.457328	0.289676	0.702116	-0.0660868	0.208288	1	3	65.2856	67.3586	61.6143	62.2549	0.686557	0.689785	0.905152	0.917181		0.100559	0.127997	-4.38751	0.0560456	1	1	0.541956			0	-0.189514
FKBP2	P26885	330	12	9	7	5	8.2119	8.1319	1	1	1	1	0.943062	0.989653	0.914939	0.931846	0.82012	0.907226	0.854606	0.824742	0.837163	0.835117	0.771339	0.850662	0.778184	0.672602	0.688027	0.710221	0.575432	0.547992	0.564403	0.604613	0.470512	0.445406	0.502777	0.472211	0.38756	0.335971	0.347096	0.321537	0	0	-0.0436769	-0.0868312	0.0594246	-0.137519	-0.118145	0.0266068	-0.177648	0.0785144	-0.027921	0.141858	0.0956868	0.0843093	-0.159087	-0.0633539	0	-0.065254	-0.0390472	-0.0457689	-0.0495666	0.0569684	0.089998	-0.11122	0	0.0305147	0.13926	0.102355	0.181134	0.120052	0.00804511	0.0676936	0.0811317		0.101651	0.379834	0.320509	0.382466	0.68814	0.979906	0.129366		0.898349	0.620166	0.679491	0.617534	0.31186	0.0200935	0.870634	0.089998	0.272965	1	7	60.6762	59.9922	57.5223	57.5654	0.900703	0.946473	0.976563	0.980479		0.135333	0.117963	-2.79033	0.0147519	1	1	0.334316			1	0.0129331	0.416456
FKBP3	Q00688	534	31	42	11	11	8.923	8.7812	1	1	1	1	0.906051	0.929744	0.894109	0.890798	0.782989	0.84999	0.832645	0.845442	0.82059	0.849469	0.8081	0.8274	0.803285	0.780111	0.773319	0.79461	0.719246	0.715156	0.717053	0.724568	0.686713	0.675559	0.671104	0.681065	0.647429	0.585095	0.662004	0.638672	0	0	-0.0191415	-0.0617356	0.0887085	-0.00773895	-0.0221287	-0.0379768	-0.0548485	0.026568	-0.00440721	0.0188629	-0.0331696	0.0117111	0.0321181	0.126405	0	-0.0404386	0.0404848	-0.0300527	-0.0141403	0.00722783	-0.0107293	0.0792617	0	0.0301186	0.0681986	0.0112063	0.0575701	0.0164544	0.0317354	0.0666712	0.0352443		0.154298	0.722301	0.0820617	0.393583	0.676939	0.358036	0.829203		0.845702	0.277699	0.917938	0.606417	0.323061	0.641964	0.170797	0.0792617	0.413882	1	8	69.6953	72.6853	62.5566	63.7108	0.429785	0.580284	0.898425	0.918905		0.194451	0.167383	-8.05663	0.0373609	1	1	0.616262			0	-0.000992242
FKBP4	Q02790	1457	72	44	28	22	8.4846	8.2057	1	1	1	1	0.901511	0.886719	0.902635	0.910729	0.82352	0.81393	0.802341	0.810705	0.811932	0.768732	0.761433	0.775479	0.531966	0.486038	0.459431	0.476459	0.198714	0.128262	0.198017	0.197131	0.0833392	0.0497505	0.131031	0.12065	0.075434	0.0402948	0.0686748	0.0421857	0	0	0.00179693	0.0385442	-0.0375888	-0.00572794	-0.0926417	0.0126055	-0.211488	-0.0287188	-0.00506858	0.620064					0	0.0201705	-0.0216584	-0.0400181	-0.120103	0.307498			0	0.0259842	0.022529	0.074421	0.129237	0.442036			0.115701		0.764829	0.201865	0.293047	0.207038	0.747398	0.900325	0.394642		0.235171	0.798135	0.706953	0.792962	0.252602	0.0996753	0.605358	0.307498	0.433048	1	6	52.5728	51.9261	52.1101	51.9702	0.987571	0.984792	0.992004	0.992545	59.7236	0.100224	0.100244	-0.209307	0.591627	1	1	0.0554302			1	0.295038	0.544064
FKBP5	Q13451	1927	121	117	36	34	9.0642	8.8994	1	1	1	1	0.852567	0.849813	0.849274	0.849896	0.626351	0.605884	0.592559	0.592196	0.403381	0.331224	0.332393	0.348005	0.225748	0.191755	0.212251	0.223228	0.152424	0.135303	0.144383	0.157085	0.102622	0.0963962	0.11264	0.122262	0.0825363	0.068391	0.0680521	0.0642459	0	0	-0.00558388	0.000140708	-0.0800144	-0.0329672	-0.279253	0.071303	-0.0889439	0.219252	-0.078194	0.21536					0	-0.00272159	-0.0564908	-0.103975	0.0651542	0.0685831			0	0.0040479	0.0332674	0.247881	0.217928	0.207574			0.11845		0.258019	0.125598	0.329575	0.627328	0.639138	0.868881	0.15026		0.741981	0.874402	0.670425	0.372672	0.360862	0.131119	0.84974	-0.103975	0.549865	1	4	48.4216	47.9521	48.0375	47.9763	0.994786	0.995209	0.994853	0.994412	53.8519	0.193566	0.170897	-0.179898	0.526704	1	1	0.066149			1	-0.238657	0.632663
FKBP7	Q9Y680	535	18	17	11	9	8.0692	7.6883	1	1	1	1	0.921615	0.956482	0.918074	0.939181	0.818843	0.867113	0.845488	0.857417	0.83659	0.856488	0.795674	0.881933	0.809913	0.735266	0.774186	0.794276	0.681688	0.68039	0.702233	0.726888	0.636311	0.606835	0.667475	0.65272	0.612442	0.55931	0.621986	0.601511	0	0	-0.0055536	-0.0263354	0.0461979	-0.0162224	-0.0723424	0.0422369	-0.0650878	0.111375	0.0428378	0.0953706	0.0689823	0.10516	0.0223102	0.104944	0	-0.0159445	0.0149878	-0.0150527	0.0231436	0.0691042	0.0870711	0.0636273	0	0.014695	0.0441379	0.0810198	0.124778	0.0371463	0.0255815	0.0584311	0.0482237		0.183844	0.642507	0.418214	0.581655	0.884379	0.934799	0.816677		0.816156	0.357493	0.581786	0.418345	0.115621	0.0652007	0.183323	0.0870711	0.147882	1	7	66.7863	69.1347	61.9472	62.5397	0.615376	0.761047	0.913511	0.956428		0.192437	0.145283	-5.71706	0.0420564	1	1	0.585876			0	0.00913679
FKBP8	Q14318	503	15	13	10	7	7.5611	7.3531	1	1	1	1	0.526386	0.425093	0.554731	0.54095	0.257258	0.195188	0.326863	0.301566	0.164449	0.140953	0.203809	0.20984	0.0874113	0.081523	0.137075	0.132342	0.0619363	0.0531304	0.0920734	0.0888717	0.0482994	0.0357674	0.0697841	0.066199	0.0330996	0.0226619	0.0553535	0.041963	0	0	0.0756688	0.347716	0.345472	0.627609	0.309579	0.574082									0	0.211692	0.48654	0.441831					0	0.192366	0.199501	0.187032					0.144725		0.818206	0.910172	0.907423	0.988219	0.959007	0.921492	0.971385		0.181794	0.0898281	0.0925769	0.0117806	0.040993	0.0785079	0.0286149	0.48654	0.142645	1	3	44.3222	43.4548	44.7928	44.5464	0.997516	0.996745	0.996558	0.996108	51.2683	0.148677	0.148562	0.781102	0.225334	1	1	0.0278807			1	0.527262	0.293688
FKBP9	O95302	503	19	12	11	10	8.0558	7.8391	1	1	1	1	0.91412	0.89257	0.909316	0.911346	0.801424	0.709855	0.79353	0.807952	0.684257	0.530123	0.665793	0.716702	0.487392	0.37279	0.565572	0.55962	0.350827	0.278855	0.437778	0.442216	0.264058	0.22431	0.370014	0.359939	0.28789	0.202887	0.267299	0.213182	0	0	-0.00760225	0.0300337	-0.0142818	0.186744	-0.0394638	0.435045	0.214628	0.586081	0.31944	0.665235	0.486726	0.682259	-0.107068	0.0714071	0	0.0112157	0.0862313	0.197791	0.400355	0.492338	0.584492	-0.0178305	0	0.0266126	0.142147	0.335529	0.262657	0.244514	0.138262	0.126201	0.15949		0.671086	0.725704	0.721204	0.86174	0.8925	0.947246	0.437225		0.328914	0.274296	0.278796	0.13826	0.1075	0.0527543	0.562775	0.584492	0.0387875	1	7	53.4014	50.2869	54.4118	54.1754	0.985238	0.985285	0.988611	0.99305		0.257944	0.113628	2.4494	0.257336	1	1	0.24024			1	0.654309	0.144732
FKBPL	Q9UIM3	120	4	3	3	3	6.5437	6.5599	1	1	1	1	0.980193	0.854819	0.876312	0.919075	0.890983	0.719493	0.786996	0.839991	0.769964	0.69962	0.720462	0.684875	0.598575	0.594009	0.530975	0.69578	0.429689	0.445664	0.364322	0.439792	0.309558	0.406122	0.306449	0.382486	0.379471	0.395162	0.345541	0.43023	0	0	-0.161621	0.104563	-0.179041	0.223393	-0.0958703	-0.0307304	-0.172888	0.228147	-0.238077	-0.0191377	-0.0145603	-0.0865077	-0.135133	0.122661	0	-0.0285289	0.0221759	-0.0633003	0.0276295	-0.128608	-0.050534	-0.00623639	0	0.188221	0.284564	0.0460609	0.283574	0.154814	0.0508745	0.182288	0.148799		0.432786	0.53494	0.151262	0.543586	0.224468	0.196922	0.484611		0.567214	0.46506	0.848738	0.456414	0.775532	0.803078	0.515389	-0.128608	0.450733	1	6	55.8935	57.7418	53.4896	55.1294	0.97916	0.956107	0.998449	0.971296		0.146958	0.181804	-2.50811	0.179458	1	1	0.387317			1	-0.270606	0.557692
FLAD1	Q8NFF5	286	9	7	7	5	7.3971	7.0949	1	1	1	1	0.800105	0.780741	0.726914	0.744689	0.34494	0.286539	0.294691	0.295484	0.0659707	0.0485724	0.0775618	0.113083	0.00988419	0.0258373	0.0364405	0.0495364	0.011871	0.0315807	0.0192927	0.0312859	0.00656065	0.00938707	0.0164102	0.0230842	0.0031775	0.00760632	0.0121126	0.0133791	0	0	-0.138406	-0.068206	-0.227143	0.0443509											0	-0.103306	-0.0913961						0	0.0496386	0.191975						0.0805379		0.104256	0.311379	0.81024	0.897294	0.743852	0.997022	0.877113		0.895744	0.688621	0.18976	0.102706	0.256148	0.00297825	0.122887	-0.103306	0.0531623	1	2	45.9744	45.7001	45.5237	45.5783	0.999663	0.999163	0.999782	0.999373	49.1545	0.10947	0.118842	-0.286248	0.177212	1	1	0.00539191			1	-0.237789	0.170064
FLCN	Q8NFG4	163	2	0	2	0	6.9599		1		1		0.820947		0.775241		0.611747		0.591134		0.386509		0.350591		0.16141		0.191773		0.102598		0.098979		0.067659		0.0727556		0.057701		0.0456297		0		-0.0826446		-0.0494502		-0.140713		0.248672								0	-0.0826446	-0.0494502	-0.140713	0.248672																													0.248672		1	5	48.0623		47.8883		0.998422		0.998419		55.4373	0.147204	0.113862	-0.174001		0	0	0.0456297			0	0.218739
FLII	Q13045	1532	39	27	30	21	7.6912	7.2239	1	1	1	1	0.751212	0.723789	0.730723	0.769749	0.359024	0.286289	0.338749	0.347577	0.112517	0.092437	0.111975	0.137964	0.0361652	0.0371024	0.054712	0.0622691	0.021245	0.027081	0.032828	0.0387922	0.0118195	0.0139296	0.0242041	0.0277822	0.010215	0.0056657	0.016459	0.01461	0	0	-0.0398946	0.0888199	-0.0838656	0.279862											0	0.0244626	0.0979982						0	0.0910149	0.257194						0.11607		0.615623	0.657323	0.746165	0.964687	0.969735	0.99403	0.898492		0.384377	0.342677	0.253835	0.0353131	0.0302652	0.00596978	0.101508	0.0979982	0.61209	1	3	45.8933	45.5198	45.7352	45.8988	0.999822	0.999662	0.999601	0.99932	49.8004	0.115437	0.123341	0.110504	0.642109	1	1	0.00794034			1	0.0233096	0.681164
FLNA	P21333	5650	174	129	92	75	8.558	8.2926	1	1	1	1	0.890388	0.896126	0.944978	0.968897	0.78493	0.790245	0.830203	0.871049	0.757772	0.766829	0.777363	0.850105	0.621632	0.623741	0.559327	0.605466	0.368837	0.363148	0.33707	0.37009	0.210959	0.214144	0.252388	0.272517	0.166885	0.168967	0.142728	0.130561	0	0	0.0858454	0.112642	0.0809004	0.140454	0.0368241	0.148736	-0.152368	-0.0429014	-0.129937	0.0273191	0.258676	0.347763	-0.225589	-0.37202	0	0.0992435	0.110677	0.0927801	-0.0976345	-0.0513091	0.30322	-0.298804	0	0.0189478	0.042111	0.0791337	0.0774042	0.111197	0.0629934	0.103543	0.0619163		0.957286	0.916342	0.827254	0.162637	0.315963	0.953572	0.0764882		0.0427145	0.083658	0.172746	0.837363	0.684037	0.0464278	0.923512	0.30322	0.0331294	1	7	54.2701	54.4239	53.6525	54.0812	0.989183	0.995092	0.999285	0.99898		0.109464	0.101561	-0.480151	0.169546	1	1	0.136644			1	0.289489	0.133601
FLNB	O75369	8134	311	277	120	115	9.1345	8.9017	1	1	1	1	0.909891	0.90736	0.952808	0.95601	0.812046	0.822093	0.855941	0.884316	0.815809	0.812787	0.84768	0.904007	0.763595	0.740571	0.74476	0.792631	0.58278	0.547678	0.52785	0.550718	0.414097	0.380465	0.418573	0.440086	0.369275	0.326552	0.287589	0.234193	0	0	0.0664922	0.0753496	0.075949	0.105259	0.0552894	0.153455	-0.0360319	0.0980112	-0.142824	0.00798431	0.0155098	0.210022	-0.360689	-0.479619	0	0.0709209	0.090604	0.104372	0.0309897	-0.0674197	0.112766	-0.420154	0	0.00626314	0.0207253	0.0694137	0.0947827	0.106637	0.137541	0.0840962	0.0649324		0.980149	0.948956	0.860077	0.637861	0.267776	0.773464	0.0447536		0.0198513	0.0510439	0.139923	0.362139	0.732224	0.226536	0.955246	-0.420154	0.13499	1	8	59.8091	59.3437	56.954	57.1813	0.920774	0.97862	0.993476	0.994132		0.138546	0.104818	-2.50876	0.0104866	1	1	0.260891			1	-0.648752	0.284249
FLNC				2		1		6.0785		1		1		1.00502		0.987226		0.856224		1.03787		0.818959		0.773504		0.671359		0.539667		0.30914		0.373727		0.161673		0.265916		0.183607		0.189061		0		-0.0257775		0.277564		-0.0823821		-0.315016		0.273727		0.717886		0.0422282	0	-0.0257775	0.277564	-0.0823821	-0.315016	0.273727	0.717886	0.0422282																										0.717886		1	7		54.0874		53.4675		0.983986		0.973723	62.4834	0.149178	0.200948	-0.619824		0	0	0.183607			0	0.827326
FLOT1	O75955	1032	31	20	16	12	8.0055	7.6357	1	1	1	1	0.871486	0.915286	1.12767	1.06794	0.734192	0.726123	0.929318	0.893195	0.559614	0.597802	0.688127	0.835914	0.352384	0.459098	0.639785	0.591392	0.16471	0.235172	0.299682	0.300267	0.0348236	0.0865336	0.148956	0.136008	0.133208	0.0726946	0.0457899	0.062443	0	0	0.371793	0.222535	0.340015	0.298761	0.298244	0.483687	0.860439	0.365312	0.863504	0.352529					0	0.297164	0.319388	0.390965	0.612875	0.608017			0	0.105542	0.0291712	0.131128	0.350108	0.361314			0.162877		0.92168	0.979471	0.925879	0.877802	0.873377	0.846014	0.20499		0.0783201	0.020529	0.0741209	0.122198	0.126623	0.153986	0.79501	0.319388	0.0085487	1	3	50.1418	51.2939	53.4808	53.3333	0.992103	0.990162	0.959071	0.990581	60.5457	0.107471	0.100146	2.68915	0.0436095	1	1	0.0541164			1	0.31046	0.0688739
FLOT2	Q14254	913	30	22	17	15	8.1524	7.806	1	1	1	1	0.825965	0.902236	1.09305	1.12975	0.680851	0.727101	0.915164	0.918157	0.534826	0.612003	0.693908	0.849847	0.36443	0.491872	0.658305	0.613594	0.188364	0.277261	0.323428	0.331815	0.0763715	0.130113	0.200626	0.162354	0.149162	0.0414161	0.0664162	0.0313737	0	0	0.404205	0.324424	0.426691	0.336584	0.375675	0.473664	0.853114	0.319002	0.779919	0.259133	1.3934	0.319383			0	0.364314	0.381638	0.424669	0.586058	0.519526	0.856394		0	0.0564136	0.0637153	0.0692889	0.377674	0.368251	0.759448		0.242113		0.965285	0.962596	0.963438	0.863901	0.852108	0.821721	0.144758		0.0347149	0.0374044	0.0365622	0.136099	0.147892	0.178279	0.855242	1.17062	0.00320953	3	2	49.8558	51.7922	53.7999	53.7067	0.995404	0.989597	0.965429	0.97991	62.4834	0.10336	0.100219	2.92924	0.094273	1	1	0.0488949			1	1.41454	0.0400974
FLRT3	Q9NZU0	313	6	2	6	2	6.98	6.6496	1	1	1	1	0.930747	0.914683	0.852711	0.873692	0.828212	0.792292	0.763668	0.8519	0.782691	0.847834	0.722902	0.882072	0.656686	0.678602	0.662788	0.717607	0.580344	0.573162	0.613299	0.679751	0.543861	0.518865	0.571069	0.642031	0.523122	0.508303	0.527014	0.626092	0	0	-0.126332	-0.0661464	-0.117053	0.104652	-0.114643	0.0571149	0.0133441	0.0806286	0.0796829	0.246062	0.0704272	0.307285	0.0106925	0.300686	0	-0.0962391	-0.00620051	-0.0287642	0.0469864	0.162872	0.188856	0.155689	0	0.0425575	0.156769	0.121451	0.0475773	0.117648	0.167484	0.205056	0.107318		0.0964655	0.482214	0.397124	0.802207	0.849687	0.821715	0.761314		0.903535	0.517786	0.602876	0.197793	0.150313	0.178285	0.238686	0.188856	0.173934	1	7	62.9446	65.1336	59.0461	62.3878	0.781454	0.900599	0.926821	0.955086		0.212774	0.17413	-3.32214	0.238172	0	1	0.515713			0	0.141156
FLVCR1	Q9Y5Y0	73	2		2		6.5058		1		1		0.878441		0.992483		0.824198		0.847822		0.810203		0.890826		0.762964		0.732528		0.691992		0.594456		0.502369		0.32788		0.0384765		0.0489523		0		0.176098		0.0407698		0.13686		-0.0587304		-0.219186		-0.615579				0	0.176098	0.0407698	0.13686	-0.0587304	-0.219186	-0.615579																											-0.615579		1	7	59.9881		56.4908		0.762418		0.967758			0.101353	0.100871	-3.49731		0	0	0.0384765			0	-0.902225
FLVCR2	Q9UPI3	80	2	2	1	2	7.5298	7.6544	1	1	1	1	0.84464	1.04706	0.95843	0.898795	0.808295	0.896895	0.856783	0.856117	0.761329	0.89849	0.862091	0.932916	0.747876	0.85931	0.851493	0.858059	0.760774	0.910352	0.843889	0.85444	0.724162	0.813745	0.823687	0.741479	0.619086	0.606678	0.500126	0.350838	0	0	0.182336	-0.220276	0.0840466	-0.0671308	0.17932	0.0542447	0.187195	-0.00210057	0.149586	-0.0914455	0.185782	-0.134172	-0.307849	-0.790128	0	-0.01897	0.00845787	0.116782	0.0925473	0.02907	0.0258053	-0.548988	0	0.28469	0.106899	0.0884415	0.133852	0.170435	0.226242	0.341023	0.168948		0.470093	0.535469	0.843504	0.746428	0.575342	0.550907	0.13174		0.529907	0.464531	0.156496	0.253572	0.424658	0.449093	0.86826	-0.548988	0.164568	1	8	73.3516	66.326	62.62	61.5996	0.28261	0.669369	0.853845	0.86318		0.100003	0.10101	-7.72899	0.161366	0	0	0.425482			0	-0.815854
FMC1	Q96HJ9	195	2	2	2	2	7.1483	7.2337	1	1	1	1	0.884027	1.5708	1.05325	0.955228	0.725456	0.903137	0.949499	0.895022	0.758456	0.887165	0.839409	0.906452	0.647104	0.554139	0.652644	0.566617	0.463945	0.457472	0.459606	0.450364	0.293543	0.275404	0.311657	0.268927	0.000828127	0.00156905	0.0277836	0.00374627	0	0	0.252687	-0.717581	0.388278	-0.0130221	0.146307	0.0310284	0.012298	0.0321275	-0.0135553	-0.0225934	0.0863882	-0.0343325			0	-0.232447	0.187628	0.0886677	0.0222128	-0.0180743	0.0260279		0	0.686083	0.283762	0.0815142	0.0140216	0.00639094	0.0853624		0.165305		0.357773	0.739329	0.816521	0.866368	0.0779872	0.629589	0.827299		0.642227	0.260671	0.183479	0.133632	0.922013	0.370411	0.172701	-0.232447	0.635544	1	2	55.1713	55.573	55.2904	54.4349	0.915	0.73761	0.985272	0.985722		0.103116	0.100734	-0.509541	0.393668	0	1	0.00119859		44	0	-0.405289
FMN1	Q68DA7	248	7	5	6	5	6.6566	6.7794	1	1	1	1	0.871668	0.834081	0.771799	0.784214	0.699478	0.581473	0.607906	0.545481	0.547399	0.429483	0.496302	0.430474	0.40826	0.315501	0.364491	0.330364	0.340604	0.2714	0.297702	0.273037	0.284298	0.242696	0.298317	0.243653	0.315312	0.23183	0.304646	0.230023	0	0	-0.175555	-0.0889402	-0.20243	-0.0921845	-0.141375	0.00332292	-0.163605	0.0664154	-0.194227	0.00867963	0.0694426	0.00567834	-0.0496476	-0.0112893	0	-0.132248	-0.147307	-0.0690261	-0.048595	-0.0927737	0.0375605	-0.0304685	0	0.0612459	0.0779553	0.102317	0.162649	0.143477	0.0450882	0.0271234	0.077482		0.100734	0.113978	0.25748	0.372748	0.264215	0.775971	0.17883		0.899266	0.886022	0.74252	0.627252	0.735785	0.224029	0.82117	-0.147307	0.441004	1	3	51.1317	48.2177	49.6926	48.2206	0.955386	0.980696	0.990504	0.988834	57.8447	0.364795	0.24313	-0.71807	0.702977	1	1	0.267334			1	-0.29486	0.550434
FMNL3	Q8IVF7	68	2	1	2	1	6.2924	6.6507	1	1	1	1	0.807904	0.87231	0.747167	0.917682	0.537814	0.744774	0.456939	0.833538	0.262918	0.828303	0.240292	0.757183	0.106582	0.663955	0.154551	0.640291	0.0826397	0.249892	0.11703	0.193465	0.0723823	0.0873337	0.09214	0.0996051	0.0579806	0.087926	0.060495	0.0901036	0	0	-0.112753	0.0731527	-0.235105	0.162446	-0.129819	-0.129516	0.536115	-0.0523567		-0.369233					0	-0.0198001	-0.0363296	-0.129668	0.241879	-0.369233			0	0.131455	0.281111	0.000214639	0.416113				0.165779		0.433195	0.442459	0.000372573	0.719012	0.548129	0.908778	0.916407		0.566805	0.557541	0.999627	0.280988	0.451871	0.0912223	0.0835928	-0.129668	0.922106	1	4	47.1376	53.2771	46.5877	52.6153	0.996966	0.949874	0.996268	0.967801	60.7218	0.10222	0.101657	-0.605847	0.900906	0	0	0.0729533			0	-0.271981
FMO1	Q01740	23	0	0	0	0																																																																																																					0	0				0
FMO3	P31513	909	44	34	17	17	8.5112	8.2526	1	1	1	1	0.269826	0.154819	0.265382	0.253301	0.0735319	0.0239174	0.102083	0.0897263	0.0493892	0.036687	0.0546988	0.0619787	0.0255068	0.0294857	0.0410373	0.0442561	0.0210536	0.0213949	0.0266068	0.0292053	0.0082938	0.00689858	0.0168298	0.0153891	0.00317431	0.00138656	0.00857648	0.00532061	0	0	-0.0239612	0.710272													0	0.343155							0	0.519181							0.259591		0.739266	0.827419	0.811218	0.974977	0.955287	0.980062	0.952603		0.260734	0.172581	0.188782	0.0250229	0.044713	0.0199377	0.0473966	0.343155	0.484091	1	2	42.536	42.5369	42.3383	42.2822	0.9991	0.999046	0.998099	0.997979	45.8663	0.119693	0.126988	-0.226175	0.0150432	1	1	0.00228043		44	1	0.341287	0.580469
FMO4	P31512	191	4	5	4	4	7.1641	7.0154	1	1	1	1	0.83741	0.860963	0.923198	0.914573	0.717411	0.709619	0.757345	0.759946	0.614856	0.61914	0.67902	0.712592	0.30203	0.362854	0.361496	0.419392	0.0631647	0.0931127	0.0588112	0.100873	0.00406511	0.0210716	0.0153951	0.0470848	0.00251202	0.0132071	0.00824859	0.0251159	0	0	0.140706	0.0871469	0.0781503	0.0988506	0.143205	0.202811	0.259289	0.208911							0	0.113926	0.0885005	0.173008	0.2341				0	0.0378721	0.0146373	0.0421478	0.0356229				0.026056		0.926512	0.962942	0.9457	0.965881	0.518126	0.922908	0.907753		0.073488	0.037058	0.0543003	0.0341189	0.481874	0.0770919	0.0922473	0.2341	0.30291	1	5	49.8508	50.2481	50.8311	51.0141	0.984779	0.987916	0.98428	0.984033	57.4924	0.100211	0.100052	0.873204	0.0573916	1	1	0.00785956			1	0.199838	0.444861
FMO5	P49326	708	21	19	13	16	7.7808	7.7348	1	1	1	1	0.420372	0.323944	0.312783	0.302944	0.117982	0.0440349	0.0840884	0.0693413	0.0476119	0.0314664	0.0409749	0.0500143	0.0161211	0.0176376	0.0291372	0.0303339	0.0139088	0.0147587	0.0191977	0.0209335	0.00560547	0.00731042	0.0157131	0.0158406	0.00121933	0.00231407	0.00734	0.00701674	0	0	-0.426504	-0.0966906													0	-0.261597							0	0.233213							0.116607		0.179037	0.546015	0.650273	0.986072	0.987095	0.954875	0.926195		0.820963	0.453985	0.349727	0.0139276	0.0129046	0.0451247	0.0738047	-0.261597	0.30166	1	2	43.5382	43.2538	42.814	42.8304	0.999739	0.999597	0.999493	0.999221	46.3948	0.112233	0.119102	-0.573838	0.0564279	1	1	0.0017667			1	-0.443098	0.44373
FMR1	Q06787	716	16	17	11	13	7.8454	7.8034	1	1	1	1	0.936546	0.950483	0.931833	0.990689	0.8145	0.881029	0.853026	0.901364	0.814182	0.834024	0.790368	0.869734	0.623835	0.662484	0.541938	0.626569	0.331592	0.322959	0.257512	0.289049	0.0988187	0.0846644	0.112499	0.121065	0.044266	0.0295909	0.0644528	0.0631403	0	0	-0.00727854	0.0597708	0.0666749	0.03292	-0.0428277	0.0604843	-0.203035	-0.0804137	-0.364768	-0.160035					0	0.0262461	0.0497975	0.00882834	-0.141724	-0.262401			0	0.047411	0.0238683	0.0730526	0.0867065	0.144768			0.0626344		0.711428	0.895985	0.553881	0.129964	0.118397	0.860713	0.896497		0.288572	0.104015	0.446119	0.870036	0.881603	0.139287	0.103503	-0.262401	0.0913638	1	6	53.6713	53.9818	52.9125	53.5033	0.979427	0.987283	0.995229	0.995934	62.1311	0.100497	0.100088	-0.618588	0.204961	1	1	0.0369284			1	-0.444141	0.230939
FN3K	Q9H479	577	16	21	10	12	8.0905	7.8754	1	1	1	1	0.917011	0.918321	0.892513	0.889632	0.798517	0.827568	0.788568	0.831576	0.751091	0.73788	0.714276	0.71643	0.539135	0.493988	0.4934	0.514621	0.250889	0.218977	0.239377	0.235727	0.0299913	0.0180316	0.0612399	0.0550765	0.00800168	0.0109702	0.0168092	0.0256706	0	0	-0.0390651	-0.045789	-0.0180883	0.00697011	-0.0725069	-0.0425593	-0.127887	0.0590348	-0.0677652	0.106337					0	-0.0424271	-0.00555909	-0.0575331	-0.0344259	0.019286			0	0.00475448	0.017719	0.0211761	0.132173	0.123109			0.049822		0.0251703	0.367075	0.0810466	0.387661	0.5694	0.931071	0.978466		0.97483	0.632925	0.918953	0.612339	0.4306	0.0689295	0.021534	-0.0424271	0.00359071	1	2	52.3745	52.1333	52.0256	51.9386	0.976623	0.987266	0.986057	0.98606	60.076	0.100317	0.100316	-0.27182	0.168106	1	1	0.00948593			1	-0.158827	0.0417185
FN3KRP	Q9HA64	712	28	32	10	13	8.3401	8.0655	1	1	1	1	0.930052	0.902816	0.911801	0.904197	0.860362	0.839482	0.836088	0.812795	0.846081	0.825881	0.832169	0.806727	0.756883	0.755089	0.745592	0.746975	0.670612	0.665046	0.632724	0.650318	0.459475	0.452012	0.42616	0.447469	0.019285	0.0194156	0.0276061	0.0295597	0	0	-0.0285919	0.00220488	-0.0412884	-0.0466079	-0.0239199	-0.0338541	-0.0216839	-0.0155871	-0.0839022	-0.0323092	-0.108592	-0.0145749			0	-0.0131935	-0.0439481	-0.028887	-0.0186355	-0.0581057	-0.0615833		0	0.0217766	0.00376144	0.0070245	0.00431108	0.0364818	0.0664799		0.0199765		0.274498	0.0192406	0.0542028	0.051612	0.132996	0.207531	0.974871		0.725502	0.980759	0.945797	0.948388	0.867004	0.792469	0.0251289	-0.0439481	0.245223	1	3	59.3791	59.016	57.1127	56.8152	0.846263	0.845549	0.93505	0.910958		0.102388	0.103411	-2.23361	0.0108639	1	1	0.0193503			1	-0.1608	0.392739
FNBP1	Q96RU3	429	9	8	9	7	7.3326	6.8873	1	1	1	1	0.856023	0.805037	0.795127	0.785135	0.571843	0.502609	0.526299	0.526886	0.38727	0.296249	0.357769	0.340882	0.286922	0.223529	0.268531	0.253768	0.230983	0.187828	0.22997	0.210052	0.198051	0.159511	0.201847	0.182746	0.187049	0.150271	0.194117	0.162504	0	0	-0.106464	-0.0361146	-0.119736	0.0680524	-0.114311	0.202462	-0.0955709	0.183051	-0.00634089	0.161334	0.0273898	0.196183	0.0535069	0.112902	0	-0.0712891	-0.0258418	0.0440754	0.0437403	0.0774963	0.111786	0.0832045	0	0.0497443	0.132787	0.223993	0.197016	0.118564	0.119355	0.0419988	0.110432		0.1459	0.41451	0.586393	0.596839	0.737496	0.794155	0.890874		0.8541	0.58549	0.413607	0.403161	0.262504	0.205845	0.109126	0.111786	0.582632	1	7	47.9173	47.0123	47.7248	47.3775	0.973814	0.991699	0.987446	0.992355	53.2647	0.300618	0.238703	0.0863246	0.875048	1	1	0.16866	1		1	0.0411934	0.657551
FNBP1L	Q5T0N5	843	28	24	18	16	7.5713	7.3766	1	1	1	1	0.886137	0.837275	0.858735	0.86167	0.716752	0.693399	0.711602	0.730531	0.556695	0.489882	0.48328	0.465901	0.328418	0.261242	0.293637	0.265013	0.242707	0.192137	0.237758	0.206353	0.202531	0.161792	0.216858	0.180798	0.202026	0.161318	0.220955	0.168143	0	0	-0.0453157	0.0414336	-0.0104023	0.075259	-0.204025	-0.0724123	-0.161499	0.02068	-0.0297233	0.102977	0.0986081	0.160232	0.129215	0.059782	0	-0.00194102	0.0324284	-0.138219	-0.0704097	0.0366267	0.12942	0.0944983	0	0.061341	0.0605717	0.0930645	0.12882	0.093833	0.0435749	0.0490963	0.0662877		0.485765	0.70628	0.141441	0.290539	0.660554	0.925602	0.887933		0.514235	0.29372	0.858559	0.709461	0.339446	0.0743976	0.112067	-0.138219	0.286492	1	4	50.1966	49.2259	49.6562	49.2339	0.985568	0.993497	0.992737	0.993858	55.3786	0.253387	0.220913	-0.266184	0.664928	1	1	0.181672			1	-0.283072	0.428046
FNBP4	Q8N3X1	325	11	6	7	6	7.3019	7.0625	1	1	1	1	0.934596	0.921458	0.89907	0.909912	0.783113	0.864189	0.808447	0.830512	0.786578	0.840761	0.804564	0.90485	0.779287	0.760578	0.765915	0.803326	0.715312	0.729298	0.736764	0.765442	0.710303	0.735138	0.748906	0.772575	0.804466	0.780856	0.851715	0.877567	0	0	-0.0559084	-0.0181908	0.0459327	-0.0573451	0.0326174	0.105984	-0.0249702	0.0788891	0.0426287	0.0697835	0.0763499	0.0716583	0.0823387	0.168453	0	-0.0370496	-0.0057062	0.0693005	0.0269595	0.0562061	0.0740041	0.125396	0	0.0266704	0.0730285	0.0518777	0.0734396	0.0192013	0.00331747	0.0608922	0.0385534		0.149871	0.464968	0.845035	0.652424	0.924553	0.989914	0.894717		0.850129	0.535032	0.154965	0.347576	0.075447	0.0100865	0.105283	0.0740041	0.157366	1	7	80.8137	119.09	66.5806	71.1013	0.32149	0.278634	0.842484	0.895196		0.405031	0.238122	-31.1107	0.2478	1	1	0.792661			0	-0.00781152
FNDC3A	Q9Y2H6	460	9	7	9	7	6.9379	6.8831	1	1	1	1	0.321869	0.281135	0.297867	0.299771	0.0262745	0.013466	0.0500785	0.052229	0.0256122	0.0220812	0.034402	0.0387326	0.0225915	0.022405	0.0293028	0.0276824	0.0193153	0.0187463	0.0227733	0.0236578	0.00988674	0.0116558	0.0189849	0.0206841	0.00714379	0.00626773	0.0153272	0.0154279	0	0	-0.111805	0.0925985													0	-0.00960302							0	0.144535							0.0722674		0.470179	0.891373	0.903895	0.967315	0.946052	0.979546	0.973782		0.529821	0.108627	0.0961049	0.0326851	0.0539481	0.0204538	0.026218	-0.00960302	0.929918	1	2	43.4848	43.8349	43.0539	43.043	0.999641	0.999399	0.999585	0.999631	45.4553	0.117512	0.122034	-0.611414	0.0731333	1	1	0.00670576			1	-0.116253	0.937779
FNDC3B				1		1		6.4735		1		1		0.12642		0.165064		0.0100386		0.0691659		0.0396031		0.0438857		0.0378678		0.0234451		0.0416014		0.0367453		0.0354696		0.0348982		0.0240174		0.0345245		0		0.384802													0	0.384802																																0.384802		1	2		43.6216		41.8212		0.998323		0.999056	44.5158	0.13368	0.133645	-1.80037		0	0	0.0240174			0	0.395305
FNIP1	Q8TF40	47	1	1	1	1	6.7802	6.5212	1	1	1	1	0.98562	0.906624	0.942855	1.0116	0.848342	0.833646	0.765482	0.8435	0.538752	0.629827	0.489574	0.65696	0.268039	0.398743	0.259903	0.376559	0.182184	0.271701	0.183579	0.284552	0.163837	0.237615	0.205524	0.274142	0.17286	0.141778	0.208495	0.192378	0	0	-0.0639949	0.158068	-0.148278	0.0169536	-0.138093	0.0608489	-0.0444706	-0.082583	0.0110073	0.066673	0.327046	0.206298	0.270416	0.440311	0	0.0470366	-0.065662	-0.038622	-0.0635268	0.0388401	0.266672	0.355363	0	0.157022	0.116836	0.140673	0.0269495	0.0393616	0.0853822	0.120134	0.0857949		0.627551	0.286237	0.382112	0.092765	0.802081	0.92913	0.925311		0.372449	0.713763	0.617888	0.907235	0.197919	0.0708704	0.0746888	0.355363	0.146921	1	8	49.856	51.7048	49.6245	51.2661	0.990257	0.97708	0.995715	0.985714	54.7327	0.278715	0.255478	-0.335069	0.811771	0	0	0.157319	1		0	0.357121
FNTA	P49354	373	11	6	7	6	7.2584	7.0728	1	1	1	1	0.945169	0.936993	0.904557	0.928674	0.84147	0.811621	0.763495	0.865829	0.728571	0.695346	0.651332	0.715149	0.498365	0.477913	0.416394	0.442391	0.264118	0.208722	0.231447	0.222365	0.115083	0.0754427	0.140822	0.128918	0.0783	0.0634647	0.0698442	0.0585968	0	0	-0.0633604	-0.0128661	-0.140293	0.0932767	-0.161677	0.0405131	-0.259254	-0.111426	-0.190502	0.0913442					0	-0.0381132	-0.0235082	-0.0605818	-0.18534	-0.0495788			0	0.0357049	0.165159	0.14297	0.10453	0.199295			0.107943		0.18623	0.436771	0.328153	0.12079	0.392319	0.864678	0.0559621		0.81377	0.563229	0.671847	0.87921	0.607681	0.135322	0.944038	-0.18534	0.073184	1	5	52.5779	51.9471	51.4635	51.8302	0.997938	0.995868	0.999332	0.99906	61.2503	0.100797	0.10051	-0.615627	0.233554	1	1	0.0642205			1	-0.34419	0.204361
FNTB	P49356	194	3	3	3	3	7.2128	7.1933	1	1	1	1	0.885411	0.814796	0.930778	0.941894	0.771216	0.726022	0.788373	0.756838	0.655296	0.693383	0.68501	0.785699	0.439696	0.450882	0.508188	0.539827	0.18697	0.159137	0.210382	0.222898	0.0165048	0.0224478	0.0481969	0.0431709	0.00375368	0.00554435	0.0106789	0.00996419	0	0	0.0720895	0.209126	0.0317439	0.0599713	0.0639787	0.180323	0.208855	0.259748	0.170203	0.486112					0	0.140608	0.0458576	0.122151	0.234301	0.328158			0	0.0968993	0.0199598	0.0822679	0.0359863	0.223381			0.0764158		0.855667	0.904962	0.858526	0.965565	0.857204	0.92441	0.91266		0.144333	0.0950385	0.141474	0.0344349	0.142796	0.07559	0.0873396	0.234301	0.0383253	1	5	51.1335	51.0334	51.8968	52.1316	0.984701	0.972438	0.985548	0.974794	59.6649	0.100583	0.100227	0.930745	0.0182846	1	1	0.00464902			1	0.2001	0.144472
FOCAD	Q5VW36	466	10	11	8	10	6.9578	6.8758	1	1	1	1	0.930067	0.923715	0.942962	0.926325	0.798851	0.708476	0.773567	0.759489	0.666514	0.601272	0.561486	0.565354	0.333745	0.30498	0.198988	0.17953	0.0410644	0.0305376	0.0446635	0.0318549	0.0101039	0.0103155	0.0251398	0.0274555	0.00696307	0.0102073	0.0173207	0.0168572	0	0	0.0198656	0.00407003	-0.0464006	0.100311	-0.247384	-0.0888618	-0.746066	-0.76449							0	0.0119678	0.026955	-0.168123	-0.755278				0	0.0111691	0.103741	0.112092	0.0130277				0.0480059		0.814325	0.61209	0.14023	0.00388216	0.898262	0.988659	0.910187		0.185675	0.38791	0.85977	0.996118	0.101738	0.0113411	0.0898129	-0.755278	0.0165756	1	5	50.6178	49.9858	49.8972	49.6142	0.990213	0.987326	0.997899	0.995915	56.318	0.100036	0.100006	-0.5461	0.25548	1	1	0.00858518			1	-1.08342	0.0929732
FOLR1	P15328	393	15	12	9	6	8.1609	7.9414	1	1	1	1	1.01841	0.969383	0.820905	0.979378	0.922692	0.9002	0.773918	1.04969	0.89478	0.96939	0.777464	0.971991	0.84129	0.911395	0.770163	0.9394	0.83965	0.893801	0.755038	0.981773	0.795253	0.833834	0.731974	0.91682	0.742762	0.71498	0.623816	0.764009	0	0	-0.311035	0.0147988	-0.253668	0.221647	-0.202756	0.00386585	-0.127439	0.0436635	-0.153239	0.135436	-0.119621	0.136878	-0.251778	0.0956885	0	-0.148118	-0.0160106	-0.0994451	-0.0418876	-0.00890186	0.00862834	-0.0780448	0	0.230399	0.336098	0.146104	0.120988	0.204124	0.181372	0.245696	0.183098		0.265134	0.478588	0.256068	0.35507	0.480393	0.521383	0.365607		0.734866	0.521412	0.743932	0.64493	0.519607	0.478617	0.634393	-0.148118	0.378999	1	2			63.8321	65.719			0.726407	0.886832						1	1	0.693913			0	-0.295912
FOXJ3	Q9UPW0	188	1		1		6.3448		1		1		0.978725		0.916747		0.856718		0.974421		0.726677		0.84879		0.775217		0.646096		0.538837		0.577405		0.542452		0.568448		0.483248		0.523747		0		-0.0943812		0.185725		0.224092		-0.262852		0.0997349		0.0675309		0.116106		0	-0.0943812	0.185725	0.224092	-0.262852	0.0997349	0.0675309	0.116106																										-0.262852		1	5	62.2344		58.9647		0.776616		0.951489			0.184344	0.12715	-3.26968		0	0	0.483248			0	-0.444725
FOXK1	P85037	514	13	8	9	7	7.6158	7.1303	1	1	1	1	0.78254	0.735531	0.753863	0.751018	0.573733	0.536708	0.578145	0.561019	0.490079	0.443522	0.424391	0.432211	0.381828	0.319581	0.331985	0.308385	0.254435	0.219957	0.238841	0.237021	0.175104	0.145315	0.172437	0.156343	0.0625698	0.0334373	0.0671448	0.0437502	0	0	-0.0538621	0.0300605	0.0110513	0.0639113	-0.207619	-0.0372676	-0.201806	-0.0514483	-0.0912487	0.107794	-0.0221372	0.10553			0	-0.0119008	0.0374813	-0.122443	-0.126627	0.00827264	0.0416966		0	0.0593422	0.0373777	0.120457	0.106319	0.140744	0.0902745		0.0792163		0.412033	0.804502	0.193465	0.170543	0.526399	0.684182	0.831715		0.587967	0.195498	0.806535	0.829457	0.473601	0.315818	0.168285	-0.126627	0.458277	1	5	49.6459	48.5988	48.8368	48.4306	0.977162	0.986076	0.991099	0.991684	63.7164	0.109411	0.10539	-0.488599	0.475993	1	1	0.0480036			1	-0.268037	0.563138
FOXK2	Q01167	120	1		1				1		1		0.688097		0.706689		0.472009		0.496979		0.351658		0.298708		0.187609		0.205798		0.155739		0.122904		0.0789712		0.0824452		0.0557077		0.0504087		0		0.0384648		0.07437		-0.235439		0.133498		-0.341604						0	0.0384648	0.07437	-0.235439	0.133498	-0.341604																												-0.341604		1	6	46.7949		46.9419		0.993538		0.997228		55.3198	0.149958	0.126242	0.146975		0	0	0.0504087	1		0	-0.546869
FOXO3	O43524	156	3	3	3	3	6.7704	6.6617	1	1	1	1	0.903629	0.885579	0.902019	0.853517	0.752571	0.734467	0.778292	0.654968	0.766458	0.63637	0.72294	0.662392	0.642252	0.532365	0.574193	0.520532	0.503849	0.380757	0.458565	0.401149	0.438959	0.380571	0.44671	0.403491	0.599593	0.507847	0.63439	0.607644	0	0	-0.00257278	-0.0532004	0.0484838	-0.165273	-0.0843314	0.0578185	-0.161604	-0.0324273	-0.135865	0.0752671	0.025254	0.084373	0.0813884	0.258832	0	-0.0278866	-0.0583948	-0.0132564	-0.0970156	-0.0302992	0.0548135	0.17011	0	0.0357991	0.151149	0.100515	0.0913416	0.149293	0.0418034	0.125472	0.0869217		0.234618	0.34083	0.441305	0.186965	0.411032	0.842573	0.846975		0.765382	0.65917	0.558695	0.813035	0.588968	0.157427	0.153025	0.17011	0.302876	1	8	60.9959	54.3738	55.5778	52.4385	0.928072	0.986785	0.996638	0.989886	65.6541	0.398883	0.361553	-3.6767	0.421349	1	1	0.55372	1		0	0.116841
FOXRED1	Q96CU9	324	11	10	8	7	7.5371	7.364	1	1	1	1	0.791203	0.759989	0.792672	0.773956	0.535462	0.47746	0.487878	0.468023	0.253321	0.22781	0.21914	0.217604	0.0898664	0.0860927	0.103664	0.106626	0.0598841	0.057582	0.0507753	0.0532576	0.0228133	0.0143692	0.0259483	0.0225473	0.00997898	0.00374013	0.0184729	0.0183672	0	0	0.00267537	0.0262732	-0.134263	-0.0287987	-0.209112	-0.0661259									0	0.0144743	-0.081531	-0.137619					0	0.0166862	0.0745748	0.101107					0.0480919		0.782302	0.182744	0.152511	0.9374	0.109329	0.838612	0.867524		0.217698	0.817256	0.847489	0.0625998	0.890671	0.161388	0.132476	-0.137619	0.215169	1	4	47.1061	46.731	46.861	46.6208	0.9986	0.998886	0.99944	0.999396	52.3253	0.112535	0.115159	-0.177679	0.50863	1	1	0.00685956			1	-0.282294	0.365933
FOXRED2	Q8IWF2	51	2		2		6.3489		1		1		0.87761		0.87066		0.744745		0.725643		0.561924		0.570213		0.382121		0.448417		0.282118		0.330146		0.221078		0.297879		0.189127		0.139411		0		-0.0114696		-0.0374866		0.0211272		0.230812		0.226806		0.430171		-0.440007		0	-0.0114696	-0.0374866	0.0211272	0.230812	0.226806	0.430171	-0.440007																										-0.440007		1	8	51.0596		51.9159		0.978342		0.988447		66.3	0.237774	0.10935	0.856203		0	0	0.139411			0	-0.674502
FPGT	O14772	338	7	7	5	6	7.4001	7.1656	1	1	1	1	0.921366	0.881249	0.868732	0.890947	0.779578	0.731302	0.710707	0.708102	0.553664	0.513597	0.459037	0.490703	0.173001	0.145642	0.171889	0.161677	0.0499667	0.021513	0.0757738	0.0598979	0.0247207	0.0145079	0.0519683	0.0407808	0.0187514	0.0101461	0.0281185	0.0205318	0	0	-0.0848635	0.0157892	-0.133438	-0.0465116	-0.270401	-0.0657868	-0.00930907	0.150688							0	-0.0345372	-0.0899746	-0.168094	0.0706896				0	0.0711722	0.061466	0.144684	0.113135				0.0780914		0.308553	0.14324	0.174033	0.730361	0.872938	0.9484	0.916055		0.691447	0.85676	0.825967	0.269639	0.127062	0.0515997	0.0839447	-0.168094	0.146205	1	4	49.6491	49.2644	49.085	49.0467	0.998741	0.995392	0.997998	0.997906	55.085	0.100008	0.100031	-0.390831	0.180551	1	1	0.0144488			1	-0.321821	0.296742
FPR1	P21462	61	1	1	1	1	6.9541	6.584	1	1	1	1	0.92147	1.12937	0.879036	0.748354	0.902847	0.714358	0.792298	0.789032	0.840809	0.805692	0.75045	0.950272	0.777046	0.512603	0.730736	0.614463	0.692231	0.611803	0.817293	0.462543	0.596158	0.405421	0.610895	0.330548	0.226062	0.0951965	0.13457	0.0505807	0	0	-0.0680142	-0.593725	-0.188438	0.143437	-0.164023	0.238112	-0.0886501	0.261484	0.239601	-0.40348	0.0352311	-0.294561	-0.748358		0	-0.33087	-0.0225007	0.0370445	0.0864172	-0.0819392	-0.129665	-0.748358	0	0.371734	0.234671	0.284352	0.247582	0.454727	0.233198		0.260895		0.213694	0.4571	0.557995	0.645956	0.420575	0.287892	0.0313262		0.786306	0.5429	0.442005	0.354044	0.579425	0.712108	0.968674	-0.748358	0.472661	1	8	61.7349	57.2754	59.3592	54.7642	0.774726	0.772617	0.743277	0.907033		0.120421	0.111141	-2.44348	0.525075	0	0	0.0925754			0	-1.07444
FRA10AC1	Q70Z53	70	1	6	1	3	6.0828	6.7618	1	1	1	1	1.30456	0.94306	0.875652	0.910926	1.14704	0.94697	0.698198	0.825633	1.02684	0.982571	0.791657	0.986063	1.15082	0.809491	0.849051	0.820428	0.795243	0.669704	0.564836	0.566098	0.444952	0.285952	0.243518	0.243891	0.0549445	0.0357156	0.049382	0.0668919	0	0	-0.575138	-0.0500156	-0.716205	-0.197817	-0.37526	0.0051182	-0.438739	0.0193613	-0.493563	-0.242473	-0.869619	-0.229538			0	-0.312577	-0.457011	-0.185071	-0.209689	-0.368018	-0.549579		0	0.371318	0.366555	0.268968	0.323926	0.177548	0.452606		0.280131		0.222388	0.164221	0.254341	0.264038	0.104647	0.167855	0.696368		0.777612	0.835779	0.745659	0.735962	0.895353	0.832145	0.303632	-0.549579	0.228224	1	7	59.0968	57.8969	55.9668	56.0808	0.861414	0.96558	0.8536	0.958385	63.188	0.11482	0.100148	-2.47304	0.0545692	0	0	0.04533			0	-0.81662
FRAT2	O75474	46	2		2		6.5089		1		1		0.932451		0.809882		0.672683		0.606133		0.54647		0.498328		0.5168		0.492139		0.532512		0.491307		0.43708		0.407782		0.373793		0.356442		0		-0.203316		-0.150292		-0.133045		-0.0705401		-0.116188		-0.100099		-0.0685759		0	-0.203316	-0.150292	-0.133045	-0.0705401	-0.116188	-0.100099	-0.0685759																										-0.203316		1	2	57.0909		52.9173		0.728575		0.902099			0.20078	0.159529	-4.17362		0	0	0.356442			0	-0.367506
FRG1	Q14331	154	3	4	3	4	6.7235	6.7907	1	1	1	1	0.906811	0.906862	0.849218	0.925778	0.705742	0.785522	0.727443	0.749684	0.555774	0.558635	0.507613	0.540741	0.220387	0.245914	0.220095	0.244964	0.0982611	0.100949	0.115306	0.132242	0.0700144	0.078114	0.0895868	0.103155	0.0415998	0.057878	0.0703984	0.0736507	0	0	-0.0946674	0.0297833	0.0436931	-0.0673694	-0.13077	-0.0469666	-0.00191629	-0.00558906							0	-0.0324421	-0.0118381	-0.0888683	-0.00375267				0	0.0879999	0.0785331	0.0592579	0.00259704				0.0456776		0.347023	0.433144	0.140245	0.144861	0.920239	0.980876	0.886737		0.652977	0.566856	0.859755	0.855139	0.079761	0.0191241	0.113263	-0.0888683	0.191479	1	4	49.5333	49.9466	49.4744	49.6915	0.997035	0.99864	0.996047	0.999426	55.907	0.134661	0.131558	-0.157056	0.570366	1	1	0.0497389			1	-0.219063	0.343063
FRK	P42685	379	13	7	8	7	7.3388	7.1225	1	1	1	1	0.753732	0.688231	0.728563	0.67649	0.441	0.321311	0.378952	0.338579	0.19553	0.132221	0.179757	0.174821	0.0660405	0.0609382	0.110285	0.0833601	0.0345061	0.0300108	0.0530212	0.0453454	0.0145059	0.0124733	0.037153	0.0278139	0.0277853	0.0184354	0.0166946	0.020952	0	0	-0.0489981	-0.0248245	-0.218764	0.075524	-0.121337	0.402924									0	-0.0369113	-0.0716198	0.140794					0	0.0170933	0.208093	0.370708					0.148974		0.10073	0.355813	0.656894	0.924579	0.99365	0.974743	0.328334		0.89927	0.644187	0.343106	0.0754213	0.00634996	0.0252566	0.671666	0.140794	0.670553	1	4	46.3814	45.5412	46.006	45.525	0.99985	0.999756	0.998241	0.999344	50.916	0.116886	0.125552	-0.195777	0.725037	1	1	0.0188233			1	0.0788168	0.724636
FRMD8	Q9BZ67	253	5	4	5	3	7.1053	6.4209	1	1	1	1	0.849533	0.851963	0.81609	0.849395	0.633805	0.728943	0.663324	0.783314	0.53852	0.569003	0.558743	0.612558	0.360448	0.387363	0.346002	0.376366	0.181018	0.16621	0.171077	0.19243	0.0651684	0.051368	0.0875601	0.106517	0.0361506	0.0210627	0.0420955	0.0250473	0	0	-0.057941	-0.00435573	0.0656767	0.103785	0.0531857	0.106409	-0.059008	-0.0415478	-0.0814806	0.211328					0	-0.0311484	0.084731	0.0797974	-0.0502779	0.0649238			0	0.0378905	0.0269469	0.0376346	0.0123462	0.207047			0.0536442		0.226116	0.92959	0.897538	0.0547247	0.632862	0.872485	0.979478		0.773884	0.0704104	0.102462	0.945275	0.367138	0.127515	0.0205221	0.084731	0.64287	1	3	49.7353	50.4036	49.8673	50.6586	0.99311	0.994805	0.99481	0.995989	59.8998	0.101301	0.100944	0.193496	0.74457	1	1	0.0286066			1	0.00610165	0.702638
FRMPD4				1		1		6.9481		1		1		0.945011		0.914133		0.784635		0.846794		0.82948		0.780754		0.74792		0.747593		0.659693		0.69619		0.638701		0.576878		0.31345		0.303244		0		-0.0479283		0.10999		-0.0873381		-0.000629971		0.0776862		-0.146875		-0.0477534	0	-0.0479283	0.10999	-0.0873381	-0.000629971	0.0776862	-0.146875	-0.0477534																										-0.146875		1	7		63.535		58.9492		0.668296		0.909074		0.130423	0.118341	-4.58588		0	0	0.303244			0	-0.2943
FRRS1	Q6ZNA5	117	4	2	2	2	7.2849	7.1118	1	1	1	1	0.899773	0.832318	0.781662	0.86642	0.753395	0.676055	0.665037	0.695736	0.69256	0.598749	0.624635	0.589666	0.578068	0.515705	0.5478	0.558242	0.541649	0.504617	0.521146	0.476158	0.480287	0.434813	0.478105	0.432938	0.441163	0.366008	0.440175	0.383596	0	0	-0.203016	0.0579305	-0.179971	0.0413995	-0.148927	-0.0220533	-0.0775905	0.114344	-0.0556706	-0.0837472	-0.00656964	-0.00623475	-0.00323472	0.0677125	0	-0.0725428	-0.0692857	-0.0854899	0.0183766	-0.0697089	-0.0064022	0.0322389	0	0.184517	0.156532	0.0897129	0.135718	0.0198532	0.000236803	0.0501672	0.0795922		0.338478	0.32197	0.203204	0.560224	0.0632567	0.00832327	0.734805		0.661522	0.67803	0.796796	0.439776	0.936743	0.991677	0.265195	-0.0064022	0.955378	1	7	59.7736	57.1519	55.2598	53.9664	0.800107	0.829211	0.9345	0.956883		0.214279	0.161993	-3.84962	0.118983	0	1	0.403586			0	-0.112101
FRYL	O94915	599	10	6	9	6	6.7409	6.5873	1	1	1	1	0.795297	0.822055	0.89566	0.880193	0.624493	0.626901	0.685483	0.659379	0.48566	0.512079	0.507972	0.570334	0.266494	0.338039	0.25883	0.299222	0.0948676	0.145678	0.0973291	0.10758	0.0359521	0.0665116	0.0694818	0.0801416	0.0335811	0.0588807	0.0438747	0.0480925	0	0	0.171457	0.0985844	0.134434	0.0728702	0.0648036	0.15544	-0.0421033	-0.175972							0	0.135021	0.103652	0.110122	-0.109038				0	0.0515286	0.0435324	0.0640899	0.0946596				0.0507621		0.9161	0.908111	0.87573	0.175246	0.276832	0.837766	0.543756		0.0838996	0.0918893	0.12427	0.824754	0.723168	0.162234	0.456244	0.135021	0.0376537	1	2	48.7326	49.4133	49.5024	49.5659	0.996772	0.996857	0.998815	0.994185	58.4906	0.100992	0.100255	0.461195	0.309724	1	1	0.0459836			1	0.0713289	0.14344
FSTL1	Q12841	411	5	9	4	6	7.4459	7.4947	1	1	1	1	0.884742	0.941292	0.889461	0.908653	0.805398	0.815398	0.83509	0.884726	0.79642	0.804686	0.773106	0.823423	0.831448	0.722011	0.82929	0.798488	0.741289	0.689079	0.778331	0.781619	0.730028	0.697704	0.788537	0.790272	0.818147	0.743796	0.878615	0.798187	0	0	0.00767376	-0.0509121	0.0522299	0.117726	-0.0428631	0.0332081	-0.00374969	0.14525	0.0703471	0.181797	0.111227	0.179733	0.102872	0.101819	0	-0.0216192	0.0849779	-0.00482753	0.0707503	0.126072	0.14548	0.102345	0	0.0414265	0.0463126	0.0537905	0.105359	0.0788071	0.0484411	0.000744321	0.0468601		0.297619	0.882916	0.459815	0.741785	0.867523	0.926395	0.998363		0.702381	0.117084	0.540185	0.258215	0.132477	0.0736047	0.00163691	0.102345	0.404255	1	8	83.6054		67.976	68.9124	0.256419	0.450081	0.749928	0.823746		0.426106	0.221699	-15.1613		1	1	0.780972			0	0.028948
FTH1	P02794	537	27	16	10	6	8.373	7.9018	1	1	1	1	0.904007	0.834644	1.1379	1.07409	0.781608	0.634064	1.03966	0.991922	0.703334	0.566276	0.99056	1.09542	0.544229	0.513669	0.859878	0.973711	0.464989	0.408487	0.831583	0.898692	0.287152	0.333209	0.749668	0.857502	0.756289	1.7491	0.554369	0.233774	0	0	0.331962	0.363884	0.411598	0.645598	0.494035	0.951906	0.659918	0.922655	0.838664	1.13754	1.38444	1.36371	-0.448091	-2.90342	0	0.347923	0.528598	0.72297	0.791286	0.9881	1.37407	-1.67576	0	0.0225722	0.165463	0.323764	0.185783	0.211334	0.0146567	1.73618	0.332469		0.985408	0.930663	0.902384	0.947632	0.952222	0.997599	0.201259		0.0145922	0.0693368	0.0976162	0.0523678	0.0477776	0.00240078	0.798741	2.36217	0.00204233	2	6	56.0616		62.4154	62.0287	0.97111	0.101515	0.917676	0.984442		0.671154	0.13813	6.16046		1	1	0.394072			1	2.96002	0.030953
FTL	P02792	463	29	12	9	4	8.4885	7.9189	1	1	1	1	0.883368	0.9781	1.17964	1.19921	0.71079	0.773822	1.04323	1.01385	0.699252	0.671132	0.899844	1.1451	0.540381	0.539275	0.789408	0.869959	0.373178	0.377979	0.634951	0.744673	0.225094	0.314719	0.587897	0.643903	0.544311	1.20565	0.434549	0.242345	0	0	0.417255	0.294032	0.553566	0.389769	0.363863	0.770803	0.546794	0.689926	0.766781	0.978301	1.38504	1.03278	-0.324912	-2.31468	0	0.355643	0.471667	0.567333	0.61836	0.872541	1.20891	-1.3198	0	0.087132	0.115822	0.28775	0.101209	0.149567	0.249082	1.40698	0.299692		0.945398	0.945275	0.890389	0.963324	0.961605	0.953949	0.205609		0.0546021	0.0547246	0.109611	0.0366764	0.0383947	0.046051	0.794391	2.69981	0.000877758	3	5	53.3325		59.4337	60.0078	0.982559	0.467016	0.914463	0.924513		0.566724	0.1017	6.3883		1	1	0.338447			1	3.39795	0.0202872
FTO	Q9C0B1	863	20	22	16	17	7.7191	7.7313	1	1	1	1	0.908115	0.920463	0.893208	0.916726	0.782137	0.79603	0.758258	0.793584	0.571791	0.569147	0.528897	0.586743	0.362296	0.32525	0.353844	0.368097	0.264771	0.265444	0.28699	0.289724	0.21332	0.220783	0.236914	0.261456	0.218357	0.207481	0.227653	0.214332	0	0	-0.0238778	-0.00586847	-0.044732	-0.00444108	-0.112501	0.0439265	-0.0340521	0.178535	0.116254	0.126274	0.15134	0.243938	0.0601487	0.0468676	0	-0.0148731	-0.0245865	-0.0342871	0.0722412	0.121264	0.197639	0.0535081	0	0.0127345	0.02849	0.110611	0.150321	0.00708587	0.0654766	0.00939117	0.0480138		0.173289	0.218501	0.368491	0.690009	0.986855	0.926753	0.960697		0.826711	0.781499	0.631509	0.309991	0.0131447	0.0732465	0.0393025	0.121264	0.00340202	1	6	50.7752	50.3102	50.6315	50.7986	0.981861	0.985557	0.989122	0.991155	57.5511	0.298317	0.230229	0.172407	0.557505	1	1	0.212919			1	0.0534861	0.0406993
FTSJ1	Q9UET6	67	2		2		6.4816		1		1		0.668665		0.66362		0.398413		0.47272		0.204219		0.192643		0.0578009		0.0892054		0.032828		0.050278		0.00863459		0.0346623		0.0141504		0.0187742		0		-0.0109257		0.24672		-0.084192										0	-0.0109257	0.24672	-0.084192																														0.24672		1	3	45.833		46.1663		0.999383		0.994085		52.9124	0.100037	0.100121	0.333347		0	0	0.0141504			0	0.216207
FTSJ3	Q8IY81	687	11	15	10	12	7.7266	7.4227	1	1	1	1	0.789508	0.702925	0.846536	0.763615	0.68477	0.615519	0.789548	0.692384	0.705971	0.681803	0.745758	0.690061	0.649339	0.629168	0.61958	0.605712	0.602877	0.599084	0.607305	0.567202	0.570933	0.580709	0.599585	0.577707	0.57492	0.542933	0.604558	0.55508	0	0	0.100619	0.119476	0.205406	0.169768	0.0790993	0.0173685	-0.0676823	-0.0548132	0.0105555	-0.0788964	0.0706409	-0.00747698	0.0725199	0.0319216	0	0.110047	0.187587	0.0482339	-0.0612478	-0.0341705	0.0315819	0.0522207	0	0.0133341	0.0252	0.0436502	0.00909986	0.063252	0.0552377	0.0287073	0.0298102		0.972794	0.969854	0.818802	0.0333188	0.292335	0.716433	0.881989		0.0272057	0.0301461	0.181198	0.966681	0.707665	0.283567	0.118011	0.297634	0.293607	2	2	66.6883		59.706	58.3901	0.55648	0.606386	0.930724	0.916322		0.386696	0.212515	-7.64025		1	1	0.558927			0	0.282245
FUBP1	Q96AE4	1252	58	56	21	24	8.9181	8.7718	1	1	1	1	0.932946	0.906267	0.923932	0.928259	0.862766	0.858595	0.878285	0.890646	0.870557	0.828867	0.862109	0.919774	0.845473	0.842585	0.828638	0.92019	0.81772	0.777333	0.815864	0.885422	0.813919	0.781295	0.8106	0.904716	0.899473	0.870737	0.919914	0.921072	0	0	-0.0140069	0.0345909	0.0257204	0.0528736	-0.0140691	0.150138	-0.0290161	0.127109	-0.00327755	0.187832	-0.00589571	0.211598	0.0324185	0.0810773	0	0.010292	0.039297	0.0680347	0.0490464	0.0922771	0.102851	0.0567479	0	0.0343638	0.0192002	0.116112	0.110397	0.135135	0.153791	0.034407	0.0754258		0.627531	0.894115	0.720259	0.678561	0.744446	0.741133	0.871077		0.372469	0.105885	0.279741	0.321439	0.255554	0.258867	0.128923	0.102851	0.347949	1	7	66.367		67.0534	69.9017	0.506056	0.13739	0.820546	0.727753				2.11053		1	1	0.885105			0	0.029604
FUBP3	Q96I24	1129	36	35	22	20	8.1242	8.1287	1	1	1	1	0.86474	0.845439	0.870191	0.8769	0.743215	0.748212	0.777283	0.747447	0.722468	0.694169	0.729262	0.689142	0.658272	0.627912	0.605025	0.600701	0.546578	0.518784	0.497999	0.481278	0.437026	0.408927	0.370754	0.371877	0.242721	0.217562	0.214594	0.182519	0	0	0.00906588	0.0527117	0.0646594	-0.0014757	0.0135031	-0.010485	-0.121688	-0.0639161	-0.134286	-0.108264	-0.237257	-0.137017	-0.177691	-0.25338	0	0.0308888	0.0315919	0.00150909	-0.0928022	-0.121275	-0.187137	-0.215536	0	0.0308623	0.0467646	0.0169621	0.0408511	0.0184008	0.0708803	0.0535206	0.0347802		0.804216	0.742737	0.53984	0.0960531	0.0340206	0.0832964	0.0553264		0.195784	0.257263	0.46016	0.903947	0.965979	0.916704	0.944674	-0.121275	0.114528	1	6	58.1539	57.4001	55.0741	54.2611	0.835421	0.902754	0.975818	0.976954		0.160721	0.117549	-3.10938	0.0303406	1	1	0.198556			1	-0.261095	0.260254
FUCA1	P04066	472	23	17	11	10	8.1703	8.0314	1	1	1	1	0.90961	0.873518	0.955131	0.97127	0.862159	0.803069	0.864839	0.855308	0.817831	0.826305	0.853449	0.931914	0.731765	0.766544	0.798116	0.853744	0.60208	0.592598	0.603184	0.648069	0.303471	0.288934	0.325568	0.343693	0.00395566	0.000218237	0.0170197	0.00540602	0	0	0.0704508	0.153035	0.00447801	0.0909189	0.0615019	0.173523	0.125217	0.155435	0.00264504	0.129093	0.101399	0.250382			0	0.111743	0.0476984	0.117513	0.140326	0.0658689	0.17589		0	0.0583958	0.0611229	0.0792112	0.0213675	0.089412	0.105347		0.0592653		0.88733	0.765665	0.858421	0.965859	0.756521	0.872482	0.885822		0.11267	0.234335	0.141579	0.0341413	0.243479	0.127518	0.114178	0.140326	0.140607	1	5	57.2386	57.0437	56.6843	56.9588	0.908047	0.899114	0.962036	0.963008		0.103922	0.100153	-0.319577	0.198088	1	1	0.00208695			1	0.0782107	0.290782
FUCA2	Q9BTY2	570	26	19	12	13	8.4523	8.0933	1	1	1	1	0.890971	0.901694	0.928526	0.955004	0.803932	0.770031	0.811066	0.869817	0.763992	0.754397	0.781265	0.880262	0.663255	0.667187	0.728046	0.783088	0.589724	0.547507	0.613798	0.649355	0.365989	0.346306	0.38391	0.423354	0.0117756	0.0202603	0.0286887	0.0306968	0	0	0.0595646	0.0828685	0.0127473	0.175796	0.0322559	0.222608	0.134467	0.231085	0.0577251	0.246131	0.0689713	0.289816			0	0.0712166	0.0942717	0.127432	0.182776	0.151928	0.179394		0	0.0164784	0.115293	0.134599	0.0683195	0.133223	0.156161		0.0891534		0.948378	0.773041	0.795804	0.917749	0.823328	0.824369	0.888964		0.0516223	0.226959	0.204196	0.0822511	0.176672	0.175631	0.111036	0.182776	0.0742398	1	5	57.0705	56.4461	56.5281	57.1181	0.854732	0.893763	0.927369	0.955776		0.115987	0.102065	0.0647242	0.89405	1	1	0.0160179			1	0.133269	0.205955
FUK	Q8N0W3	914	21	23	14	15	7.5968	7.3799	1	1	1	1	0.901413	0.877188	0.924327	0.949425	0.777351	0.723187	0.753744	0.774555	0.634169	0.61217	0.647321	0.709506	0.422667	0.436326	0.46929	0.476529	0.249256	0.224721	0.246026	0.263783	0.075874	0.0565032	0.091654	0.0800217	0.0178488	0.00611064	0.0244794	0.0132273	0	0	0.0362138	0.114168	-0.0444907	0.0989996	0.0296126	0.212883	0.150956	0.127157	-0.0188155	0.231216					0	0.0751908	0.0272544	0.121248	0.139056	0.1062			0	0.0551219	0.101463	0.129592	0.0168286	0.176799			0.0799674		0.847772	0.615559	0.793995	0.972827	0.724154	0.908332	0.873596		0.152228	0.384441	0.206005	0.0271729	0.275846	0.0916684	0.126404	0.139056	0.0318913	1	5	51.3818	51.0164	51.6213	51.7794	0.993097	0.98957	0.991462	0.990908	60.9567	0.101309	0.10063	0.501232	0.128122	1	1	0.0119797			1	0.0765632	0.1308
FUNDC1	Q8IVP5	36	3	2	1	1	6.7947	7.0223	1	1	1	1	0.916881	0.903721	0.81426	0.842753	0.909584	0.807468	0.713091	0.803368	0.823458	0.764908	0.693395	0.762227	0.65159	0.843034	0.549157	0.707821	0.565491	0.643761	0.476572	0.600944	0.558524	0.600958	0.46652	0.565336	0.497098	0.601743	0.436409	0.536888	0	0	-0.171245	-0.100767	-0.351122	-0.00734516	-0.248017	-0.00506491	-0.246747	-0.252205	-0.246809	-0.0992928	-0.259681	-0.0881555	-0.187851	-0.164526	0	-0.136006	-0.179234	-0.126541	-0.249476	-0.173051	-0.173918	-0.176188	0	0.0498351	0.243087	0.171793	0.00386003	0.104309	0.121287	0.0164936	0.0888331		0.0806985	0.243342	0.243501	0.00348241	0.128249	0.145827	0.0210397		0.919302	0.756658	0.756499	0.996518	0.871751	0.854173	0.97896	-0.249476	0.439826	1	5	62.5368	74.0968	55.394	59.6006	0.78694	0.696383	0.977158	0.969518		0.218132	0.166718	-10.8195	0.220642	0	0	0.486648			0	-0.427376
FUNDC2	Q9BWH2	233	6	8	4	6	7.9529	8.2623	1	1	1	1	0.922046	0.889745	0.825557	0.890665	0.849626	0.81925	0.766623	0.929625	0.871125	0.84019	0.754544	0.877111	0.770026	0.844268	0.763915	0.881788	0.744055	0.760286	0.737386	0.869336	0.709906	0.746891	0.734106	0.856508	0.721775	0.726358	0.738782	0.876787	0	0	-0.15947	0.00149164	-0.148311	0.182344	-0.207275	0.0620435	-0.0114945	0.0627319	-0.0129888	0.193372	0.0483616	0.197569	0.0336007	0.271546	0	-0.0789893	0.0170169	-0.072616	0.0256187	0.0901917	0.122965	0.152573	0	0.113817	0.233809	0.190437	0.052486	0.145919	0.105506	0.168253	0.126278		0.252977	0.532648	0.342578	0.692315	0.728651	0.826414	0.789188		0.747023	0.467352	0.657422	0.307685	0.271349	0.173586	0.210812	0.152573	0.342564	1	8		110.357	65.6668	70.3135		0.233929	0.741978	0.727885				-42.3665		1	1	0.724066			0	0.0940955
FURIN	P09958	64	2	3	2	3	6.0233	6.307	1	1	1	1	0.849117	0.824169	0.91984	0.862806	0.759674	0.654784	0.727466	0.715399	0.695642	0.593402	0.633309	0.664026	0.42262	0.381877	0.431104	0.507873	0.257779	0.271824	0.285161	0.339471	0.0960681	0.210777	0.247629	0.290022	0.30305	0.214794	0.117924	0.199104	0	0	0.115419	0.0660968	-0.0625003	0.127729	-0.135436	0.16223	0.0286749	0.411362	0.14564	0.320616	1.36605	0.460444	-1.3617	-0.10943	0	0.0907579	0.0326144	0.013397	0.220018	0.233128	0.913249	-0.735566	0	0.0348759	0.134513	0.210482	0.270601	0.123727	0.640363	0.88549	0.287506		0.915547	0.605148	0.528575	0.772153	0.885722	0.853483	0.224475		0.0844531	0.394852	0.471425	0.227847	0.114278	0.146517	0.775525	0.913249	0.251784	1	7	51.4163	50.5857	51.8355	52.3455	0.98326	0.995177	0.994944	0.997671	65.5954	0.208918	0.106768	1.08953	0.154892	0	1	0.158514		58.6	0	1.08072
FUS	P35637	810	26	22	11	10	8.9487	8.7075	1	1	1	1	0.929927	0.963406	0.882171	0.964843	0.773322	0.853779	0.803035	0.812724	0.777903	0.768708	0.760406	0.849246	0.74712	0.690279	0.671943	0.7722	0.618462	0.579674	0.625479	0.673454	0.589891	0.580381	0.580595	0.623152	0.636344	0.62709	0.650323	0.633007	0	0	-0.076059	0.00214981	0.0543936	-0.0710975	-0.0328203	0.143747	-0.153	0.161794	0.0162756	0.216338	-0.0229151	0.102584	0.0313513	0.0135486	0	-0.0369546	-0.00835196	0.0554635	0.004397	0.116307	0.0398345	0.02245	0	0.055302	0.0887356	0.124852	0.222593	0.141466	0.0887413	0.0125884	0.0917847		0.258995	0.457878	0.678548	0.50889	0.773902	0.680045	0.879843		0.741005	0.542122	0.321452	0.49111	0.226098	0.319955	0.120157	0.116307	0.242553	1	6	67.304		60.3204	62.1705	0.665075	0.789	0.954932	0.96265		0.273182	0.171519	-6.05851		1	1	0.631717			0	0.0470567
FUT8	Q9BYC5	207	6	2	5	2	6.7146	6.5867	1	1	1	1	0.884435	0.899595	0.884704	0.865007	0.574532	0.474662	0.432218	0.469804	0.139784	0.0928602	0.112713	0.177795	0.0230311	0.0769615	0.0861521	0.111891	0.025954	0.0766241	0.0539957	0.0966582	0.0186284	0.0516977	0.0347115	0.0737298	0.0210944	0.0324788	0.0186162	0.0381168	0	0	0.000437686	-0.0565641	-0.410627	-0.0148441		0.93708									0	-0.0280632	-0.212735	0.93708					0	0.0403063	0.279861						0.106722		0.252463	0.238498	0.648138	0.83798	0.847731	0.914997	0.538995		0.747537	0.761502	0.351862	0.16202	0.152269	0.0850029	0.461005	0.93708	0.551718	1	4	47.2336	46.7981	46.5917	46.7338	0.998228	0.996641	0.997787	0.996749	49.7417	0.137716	0.154996	-0.353082	0.263097	0	1	0.0267866	1		0	1.11163
FXN	Q16595	261	4	6	3	5	7.3794	7.2152	1	1	1	1	0.947879	0.9497	0.876481	0.881243	0.813088	0.842689	0.732223	0.840561	0.781535	0.781065	0.701482	0.839818	0.721273	0.622371	0.584308	0.650193	0.515717	0.522871	0.503236	0.554692	0.379745	0.404994	0.419238	0.474507	0.34587	0.306613	0.302981	0.327698	0	0	-0.11298	-0.107931	-0.151128	-0.00364743	-0.155904	0.104633	-0.303817	0.0630934	-0.035344	0.0852326	0.142741	0.228531	-0.191001	0.0959512	0	-0.110456	-0.0773878	-0.0256353	-0.120362	0.0249443	0.185636	-0.047525	0	0.00357018	0.104285	0.184228	0.259445	0.0852605	0.0606627	0.202906	0.112545		0.0072738	0.242319	0.438151	0.315177	0.624874	0.927717	0.398184		0.992726	0.757681	0.561849	0.684823	0.375126	0.0722833	0.601816	-0.110456	0.00140553	1	2	58.3938	58.593	55.2593	56.9512	0.952938	0.95306	0.972122	0.986		0.137161	0.125521	-2.38818	0.107147	1	1	0.31534			1	-0.247062	0.0258555
FXR1	P51114	745	15	20	12	16	7.8707	7.4816	1	1	1	1	0.916766	0.844588	0.849281	0.854871	0.645542	0.577232	0.524661	0.530248	0.293067	0.235019	0.21653	0.239279	0.0748797	0.0647823	0.0904399	0.0991242	0.039704	0.0381344	0.0501801	0.0623264	0.0246613	0.0365531	0.0364789	0.0443998	0.0167358	0.0235583	0.0242354	0.0300339	0	0	-0.110311	0.0174597	-0.299125	-0.122486	-0.436667	0.0259141									0	-0.0464256	-0.210805	-0.205377					0	0.0903475	0.124903	0.327094					0.135586		0.299967	0.126288	0.268868	0.882976	0.891584	0.89675	0.934778		0.700033	0.873712	0.731132	0.117024	0.108416	0.10325	0.0652223	-0.210805	0.121654	1	3	47.9604	47.4334	47.1641	47.1763	0.999699	0.998264	0.999497	0.99951	51.6794	0.12316	0.129105	-0.526758	0.183705	1	1	0.0201471			1	-0.377219	0.269066
FXR2	P51116	1002	19	23	14	16	7.5622	7.3489	1	1	1	1	0.916247	0.895733	0.880264	0.917142	0.714094	0.698786	0.648727	0.654217	0.466091	0.430849	0.382555	0.391126	0.184991	0.162101	0.16478	0.167788	0.0801743	0.0704353	0.0863515	0.0854941	0.0439178	0.0380957	0.0569589	0.0583999	0.0347962	0.0289145	0.0416981	0.0414817	0	0	-0.0578006	0.0340752	-0.138503	-0.0950814	-0.284946	-0.139548	-0.166916	0.0497439							0	-0.0118627	-0.116792	-0.212247	-0.0585862				0	0.064966	0.0307035	0.102812	0.153202				0.0703367		0.419559	0.0585033	0.105041	0.342194	0.86645	0.924031	0.897931		0.580441	0.941497	0.894959	0.657806	0.13355	0.075969	0.102069	-0.212247	0.0693367	1	4	49.0708	48.8656	48.4896	48.4581	0.999711	0.999819	0.999789	0.999339	54.2629	0.124775	0.127836	-0.49434	0.0413886	1	1	0.0318554			1	-0.379089	0.198611
FYCO1	Q9BQS8	2196	49	42	38	33	7.365	7.235	1	1	1	1	0.926702	0.954887	0.939246	0.956731	0.787554	0.815536	0.825292	0.817312	0.706966	0.695645	0.729018	0.712219	0.54119	0.521244	0.570276	0.56605	0.462605	0.450146	0.484511	0.485445	0.374096	0.388265	0.405764	0.41165	0.312697	0.289227	0.289377	0.249753	0	0	0.0193968	0.00278414	0.0675257	0.00313907	0.0443127	0.0339696	0.0755246	0.11897	0.0667493	0.108914	0.117232	0.0843767	-0.111818	-0.211701	0	0.0110905	0.0353324	0.0391412	0.0972472	0.0878315	0.100804	-0.161759	0	0.0117469	0.0455282	0.00731366	0.0307205	0.0298146	0.023232	0.0706283	0.027373		0.795379	0.764787	0.958185	0.930046	0.925015	0.948579	0.09532		0.204621	0.235213	0.0418146	0.0699542	0.0749851	0.0514212	0.90468	0.0391412	0.195811	1	4	56.3806	56.0862	55.3687	54.9326	0.930014	0.921626	0.98476	0.977256		0.14147	0.115002	-1.08273	0.0542755	1	1	0.269565			1	-0.05303	0.346558
FYTTD1	Q96QD9	96	1	1	1	1	6.9049	6.391	1	1	1	1	0.744759	0.929397	0.765093	0.868999	0.531759	0.772968	0.603627	0.699174	0.481601	0.644951	0.468674	0.515534	0.345466	0.453645	0.293739	0.37115	0.284323	0.435594	0.223839	0.333022	0.221362	0.344077	0.233593	0.295686	0.171749	0.189673	0.174487	0.170271	0	0	0.0388611	-0.0969413	0.182885	-0.144757	-0.0392544	-0.323121	-0.23401	-0.289563	-0.345072	-0.387364	0.0775868	-0.218669	0.0228205	-0.155679	0	-0.0290401	0.0190638	-0.181188	-0.261786	-0.366218	-0.070541	-0.066429	0	0.0960268	0.231678	0.200724	0.0392818	0.0299055	0.209484	0.126218	0.116665		0.371358	0.536876	0.211519	0.0336478	0.0183597	0.35853	0.29633		0.628642	0.463124	0.788481	0.966352	0.98164	0.64147	0.70367	-0.628004	0.431584	2	5	48.9694	54.6488	48.941	50.4715	0.961382	0.917314	0.992995	0.975866		0.135785	0.184511	-2.10287	0.548802	0	0	0.172379			0	-0.918341
FZD1	Q9UP38	48	2	1	1	1	6.6817	6.2867	1	1	1	1	0.75678	0.940755	0.741463	0.770914	0.543115	0.86173	0.494023	0.685146	0.47991	0.743795	0.457139	0.766122	0.403649	0.67136	0.371555	0.61164	0.434324	0.608083	0.240556	0.393125	0.204925	0.279831	0.124751	0.184822	0.0566135	0.00937855	0.0308687	0.0184468	0	0	-0.0294992	-0.287248	-0.13668	-0.330824	-0.0701307	0.0426688	-0.119524	-0.134402	-0.852397	-0.629278	-0.716048	-0.59842			0	-0.158374	-0.233752	-0.0137309	-0.126963	-0.740838	-0.657234		0	0.182256	0.137281	0.0797613	0.0105209	0.157769	0.0831753		0.0929662		0.217425	0.125289	0.423984	0.01863	0.0475754	0.0284089	0.517341		0.782575	0.874711	0.576016	0.98137	0.952425	0.971591	0.482659	-1.52503	0.130298	3	5	50.4458	56.5478	48.5219	52.6406	0.877855	0.892388	0.975824	0.93095		0.124028	0.10999	-2.91556	0.511348	0	0	0.0246578			0	-2.08182
FZD5	Q13467	95	2	2	2	2	6.3566	6.5105	1	1	1	1	0.94128	1.00039	0.906468	0.819621	0.796892	0.891816	0.778503	0.682601	0.723469	0.926557	0.730364	0.741004	0.668893	0.861491	0.683606	0.640251	0.625704	0.796457	0.577895	0.651964	0.477701	0.728303	0.482664	0.535628	0.335081	0.306163	0.277562	0.134131	0	0	-0.054369	-0.287538	-0.0336812	-0.385704	0.0136843	-0.322399	0.0313891	-0.428197	-0.114673	-0.288805	0.0149135	-0.443308	-0.271701	-1.19066	0	-0.170953	-0.209693	-0.154358	-0.198404	-0.201739	-0.214197	-0.731179	0	0.164875	0.248918	0.237647	0.324976	0.12313	0.324011	0.6498	0.25917		0.190515	0.222274	0.263503	0.273292	0.129688	0.260704	0.178586		0.809485	0.777726	0.736497	0.726708	0.870312	0.739296	0.821414	-0.731179	0.298986	1	8	60.2044		56.9725	56.4427	0.78748		0.94482	0.822904		0.104506	0.13355	-3.49685		0	1	0.205846			0	-1.05216
FZD6	O60353	176	3	1	3	1	6.4036	6.2963	1	1	1	1	0.898807	0.927893	0.856106	0.913975	0.792991	0.921736	0.751529	0.821117	0.633383	0.695032	0.657497	0.731054	0.480046	0.574203	0.513838	0.558737	0.412828	0.493119	0.424928	0.53241	0.342625	0.48948	0.371894	0.545308	0.311175	0.396453	0.284935	0.350797	0	0	-0.0702223	-0.0218027	-0.0774762	-0.166766	0.0539056	0.072899	0.0981394	-0.0393911	0.0416803	0.110602	0.118259	0.15582	-0.127093	-0.176514	0	-0.0460125	-0.122121	0.0634023	0.0293742	0.076141	0.13704	-0.151803	0	0.0342378	0.0631376	0.0134304	0.0972488	0.0487348	0.0265593	0.0349457	0.0397868		0.154175	0.111563	0.952674	0.628503	0.864716	0.956648	0.0513635		0.845825	0.888437	0.0473261	0.371497	0.135284	0.043352	0.948636	0.13704	0.751246	1	7	54.6461	59.7945	53.8202	56.5743	0.92895	0.820833	0.989517	0.944246		0.154325	0.129045	-2.02309	0.559974	0	0	0.317866			0	0.0739476
G3BP1	Q13283	742	20	23	10	12	8.1609	8.1408	1	1	1	1	0.917944	0.928505	0.89027	0.900158	0.802268	0.860141	0.788341	0.768911	0.722656	0.758769	0.639401	0.708263	0.483424	0.478133	0.379283	0.433349	0.27799	0.289865	0.249562	0.259254	0.217442	0.22213	0.195754	0.195912	0.213368	0.199689	0.177221	0.162243	0	0	-0.0441635	-0.0447315	-0.0252637	-0.161757	-0.176587	-0.099375	-0.350015	-0.141884	-0.155633	-0.161015	-0.151587	-0.181193	-0.267791	-0.299593	0	-0.0444475	-0.0935102	-0.137981	-0.24595	-0.158324	-0.16639	-0.283692	0	0.000401661	0.096515	0.0545974	0.147171	0.00380556	0.0209346	0.0224877	0.0432391		0.00203396	0.200684	0.0868403	0.127412	0.0054096	0.0282443	0.0178229		0.997966	0.799316	0.91316	0.872588	0.99459	0.971756	0.982177	-0.608406	0.0105385	3	6	52.7336	52.8243	51.3422	51.627	0.994734	0.995603	0.997728	0.99768	61.4852	0.204597	0.151288	-1.29433	0.0130657	1	1	0.169732			1	-0.892921	0.076116
G3BP2	Q9UN86	650	27	20	12	10	8.3087	7.8129	1	1	1	1	0.895506	0.917903	0.913809	0.912175	0.755434	0.780982	0.781323	0.766702	0.643561	0.662839	0.620985	0.629825	0.421199	0.450936	0.395443	0.423778	0.296701	0.326736	0.274355	0.30711	0.201286	0.222374	0.181507	0.204994	0.122974	0.119106	0.122763	0.103108	0	0	0.0291897	-0.00903094	0.0486146	-0.0266227	-0.0515177	-0.0737073	-0.0910351	-0.0896145	-0.112961	-0.0893721	-0.149218	-0.117407			0	0.0100794	0.0109959	-0.0626125	-0.0903248	-0.101167	-0.133313		0	0.0270261	0.0532008	0.0156904	0.00100448	0.0166802	0.0224933		0.0194422		0.654492	0.59052	0.0558245	0.00250301	0.0369439	0.037798	0.246211		0.345508	0.40948	0.944176	0.997497	0.963056	0.962202	0.753789	-0.324804	0.296691	3	5	52.0832	52.693	51.4997	51.5482	0.989424	0.98711	0.997455	0.996394	66.1238	0.107602	0.11581	-0.864125	0.105778	1	1	0.112936			1	-0.52508	0.43904
G6PC3	Q9BUM1	44	1	1	1	1	6.8915	6.5661	1	1	1	1	0.642507	1.13443	0.926542	0.752869	0.835941	0.766577	0.72029	0.567464	0.707911	0.805485	0.578013	0.563747	0.538992	0.722619	0.514004	0.414281	0.464601	0.593593	0.325136	0.265757	0.340415	0.36301	0.16835	0.161377	0.0110367		0.0205858	0.0245213	0	0	0.528145	-0.591498	-0.214822	-0.433901	-0.292465	-0.514808	-0.0684847	-0.802625	-0.514945	-1.15937	-1.01583	-1.16958			0	-0.0316765	-0.324362	-0.403637	-0.435555	-0.837155	-1.0927		0	0.791708	0.154912	0.15722	0.519116	0.455673	0.108715		0.312478		0.482008	0.103668	0.0855491	0.222906	0.11695	0.0223567			0.517992	0.896332	0.914451	0.777094	0.88305	0.977643		-1.0927	0.00259242	1	7	54.5474		51.8665	49.5209	0.804849		0.977588	0.981026		0.116004	0.105403	-3.85366		0	0	0.0110367			0	-1.52107
G6PD	P11413	1966	173	185	36	39	9.4408	9.1366	1	1	1	1	0.883207	0.88735	0.90758	0.904953	0.683614	0.642084	0.613017	0.615309	0.311574	0.275191	0.227851	0.244133	0.0249838	0.0223275	0.0524627	0.0512856	0.0109162	0.0136424	0.0252521	0.0279527	0.00849633	0.0106524	0.0184965	0.0198718	0.00631035	0.00628466	0.00997875	0.01035	0	0	0.039274	0.0283396	-0.157253	-0.061451	-0.451487	-0.172767									0	0.0338068	-0.109352	-0.312127					0	0.00773178	0.0677425	0.197085					0.0681398		0.948965	0.13142	0.133667	0.98187	0.975229	0.965066	0.986504		0.0510349	0.86858	0.866333	0.0181296	0.0247707	0.0349345	0.0134955	-0.312127	0.0932888	1	4	48.1104	47.9116	47.6992	47.6652	0.997096	0.998203	0.999777	0.999718	51.9142	0.1	0.108552	-0.328785	0.0825767	1	1	0.00629751			1	-0.508637	0.232939
GAA	P10253	1313	64	62	21	17	9.0156	8.7015	1	1	1	1	0.935836	0.887425	0.969081	0.942801	0.825608	0.775766	0.85762	0.826895	0.791762	0.729182	0.791247	0.814805	0.668794	0.601071	0.690488	0.679036	0.526047	0.461883	0.556757	0.531228	0.348178	0.302763	0.379938	0.351992	0.100984	0.081188	0.109773	0.0791639	0	0	0.0503615	0.0873287	0.0548811	0.0920837	-0.000938448	0.160176	0.0460543	0.175952	0.0818569	0.201802	0.125938	0.217353			0	0.0688451	0.0734824	0.0796189	0.111003	0.14183	0.171646		0	0.0261397	0.0263062	0.113925	0.0918513	0.0848142	0.0646404		0.0582396		0.916509	0.921081	0.748135	0.831488	0.872661	0.917159	0.656494		0.0834911	0.0789189	0.251865	0.168512	0.127339	0.0828406	0.343506	0.171646	0.273616	1	7	56.8843	55.2165	56.21	55.4355	0.931962	0.957656	0.971469	0.975947		0.116415	0.104219	-0.22759	0.82759	1	1	0.0910858			1	0.118833	0.417078
GAB1	Q13480	287	5	6	5	5	6.864	6.7613	1	1	1	1	0.805341	0.888081	0.810359	0.846942	0.612224	0.770621	0.599718	0.755884	0.495511	0.658479	0.497495	0.654567	0.388576	0.470162	0.386973	0.50523	0.314218	0.452849	0.299483	0.412144	0.269561	0.370513	0.267558	0.357195	0.274906	0.333997	0.254655	0.337556	0	0	0.00896166	-0.0684292	-0.0297746	-0.0278561	0.00576379	-0.00859575	-0.00596461	0.103782	-0.0692934	-0.135883	-0.0107624	-0.0528126	-0.110398	0.0152934	0	-0.0297337	-0.0288153	-0.00141598	0.0489089	-0.102588	-0.0317875	-0.0475523	0	0.0547236	0.00135661	0.0101537	0.0776029	0.0470861	0.029734	0.0888772	0.0386918		0.291451	0.0105927	0.438019	0.731726	0.0998931	0.186009	0.293817		0.708549	0.989407	0.561981	0.268274	0.900107	0.813991	0.706183	-0.0288153	0.91378	1	3	49.9537	54.9368	49.9661	53.0454	0.954966	0.922514	0.989134	0.993893	65.7715	0.280848	0.17381	-0.939518	0.778793	1	1	0.296105			1	-0.141172	0.924277
GABARAP	O95166	75	5	6	2	2	8.0907	8.0923	1	1	1	1	0.894681	0.895316	0.957407	0.941016	0.786049	0.746669	0.858378	0.827319	0.690332	0.643949	0.682654	0.698715	0.468739	0.476426	0.518657	0.55187	0.410045	0.442347	0.443002	0.47762	0.350352	0.356422	0.384577	0.368355	0.146634	0.0962454	0.13659	0.109788	0	0	0.097759	0.0718229	0.126993	0.147974	-0.0161355	0.117758	0.145995	0.212076	0.11153	0.110685	0.134466	0.0475082			0	0.084791	0.137483	0.050811	0.179035	0.111108	0.090987		0	0.0183396	0.0148363	0.0946767	0.0467262	0.000597757	0.0614883		0.0338093		0.951692	0.975758	0.706654	0.94191	0.998789	0.858105	0.592655		0.0483085	0.024242	0.293346	0.0580895	0.00121092	0.141895	0.407345	0.222274	0.0129773	2	2	54.5283	54.4396	54.3583	54.2185	0.921836	0.907127	0.969692	0.972891		0.126967	0.108301	-0.195573	0.14185	1	1	0.12144			1	0.1845	0.0820345
GABARAPL1	Q9H0R8	102	6	2	3	1	7.2465	7.3621	1	1	1	1	0.932934	0.741412	0.92813	0.795818	0.795417	0.661137	0.862577	0.69988	0.769511	0.614814	0.765044	0.5617	0.540391	0.425051	0.564946	0.460833	0.468576	0.416542	0.508711	0.411973	0.384052	0.351905	0.432413	0.3579	0.220061	0.174249	0.219371	0.163529	0	0	-0.00744823	0.102163	0.116942	0.0821585	-0.00839999	-0.130351	0.0641104	0.116609	0.118565	-0.0159129	0.171106	0.0243703	-0.00452567	-0.0916038	0	0.0473572	0.0995503	-0.0693755	0.0903598	0.0513259	0.097738	-0.0480647	0	0.0775065	0.0245958	0.0862325	0.0371222	0.09509	0.103758	0.0615735	0.0607348		0.726834	0.944946	0.229516	0.910008	0.707533	0.795033	0.234287		0.273166	0.0550544	0.770484	0.0899916	0.292467	0.204967	0.765713	0.0995503	0.669875	1	3	56.3846	53.2562	55.7021	51.962	0.922691	0.903009	0.973453	0.968186		0.145133	0.118945	-0.988351	0.72444	0	0	0.19145			0	0.0253228
GABARAPL2	P60520	269	6	4	4	3	7.1873	7.1513	1	1	1	1	0.926192	0.877529	0.861822	0.903937	0.849481	0.794623	0.788483	0.832735	0.806428	0.802246	0.735336	0.847964	0.700408	0.677897	0.664654	0.71536	0.642288	0.643337	0.606547	0.647964	0.575825	0.531235	0.548224	0.547487	0.310492	0.219819	0.283938	0.224678	0	0	-0.103922	0.0427756	-0.107502	0.0675884	-0.133143	0.0799573	-0.0755925	0.0776028	-0.0825998	0.0103379	-0.0708642	0.0434725	-0.128981	0.0315423	0	-0.0305732	-0.019957	-0.0265928	0.00100517	-0.036131	-0.0136959	-0.0487193	0	0.103731	0.123808	0.150685	0.108325	0.0657169	0.0808483	0.113507	0.0933276		0.374293	0.428657	0.422147	0.504177	0.289632	0.425153	0.326344		0.625707	0.571343	0.577853	0.495823	0.710368	0.574847	0.673656	-0.0487193	0.88532	1	8	61.6134	60.7274	57.5946	58.0179	0.721685	0.767475	0.911567	0.939137		0.145528	0.123016	-3.36419	0.0206415	1	1	0.254308			1	-0.166988	0.901656
GABPA	Q06546	527	10	6	8	6	7.1145	7.0426	1	1	1	1	0.879026	0.860808	0.847725	0.875067	0.764445	0.727399	0.717461	0.72693	0.673897	0.661251	0.623035	0.650433	0.495935	0.461835	0.475182	0.466718	0.390296	0.348399	0.347518	0.347789	0.251377	0.212786	0.254353	0.27895	0.172817	0.130242	0.167518	0.149105	0	0	-0.0523085	0.0237031	-0.0915118	-0.000929892	-0.113216	-0.0237963	-0.0616703	0.0151738	-0.167479	-0.00252787	0.0169805	0.390606	-0.044928		0	-0.0143027	-0.0462209	-0.0685061	-0.0232482	-0.0850036	0.203793	-0.044928	0	0.0537483	0.0640511	0.0632291	0.054337	0.116638	0.264193		0.0880281		0.385429	0.246766	0.184056	0.326794	0.245196	0.763829	0.677965		0.614571	0.753234	0.815944	0.673206	0.754804	0.236171	0.322035	0.203793	0.276067	1	7	53.6205	52.6916	52.1603	52.1009	0.980514	0.991712	0.995804	0.996163		0.115232	0.108989	-1.02546	0.15843	1	1	0.15153			1	0.160529	0.419949
GABPB1	Q06547	135	2	6	2	5	7.031	6.9387	1	1	1	1	0.884197	0.863769	0.852501	0.860505	0.712188	0.667045	0.67171	0.745462	0.587915	0.488374	0.562244	0.561636	0.445464	0.371226	0.469045	0.455229	0.372105	0.311275	0.404828	0.372078	0.347079	0.312658	0.348823	0.372165	0.475686	0.358682	0.458801	0.40332	0	0	-0.0526667	-0.00546284	-0.08442	0.160351	-0.0644119	0.201649	0.0744188	0.294295	0.1216	0.257414	0.00723305	0.251355	-0.0521423	0.169219	0	-0.0290648	0.0379653	0.0686183	0.184357	0.189507	0.129294	0.0585386	0	0.0333781	0.173079	0.188133	0.155476	0.0960352	0.17262	0.156526	0.121906		0.217101	0.595747	0.651584	0.828839	0.890475	0.759157	0.654856		0.782899	0.404253	0.348416	0.171161	0.109525	0.240843	0.345144	0.189507	0.314551	1	6	51.4399	49.1739	52.0564	51.3191	0.947934	0.980264	0.981821	0.984951	60.487	0.465779	0.299428	1.38083	0.366151	0	1	0.417184			0	0.142
GABPB2	Q8TAK5	43	1	1	1	1	6.2978	5.7768	1	1	1	1	0.942758	0.718348	0.864006	0.761829	0.778769	0.668124	0.636241	0.610312	0.657406	0.519144	0.538611	0.522001	0.43124	0.306368	0.402506	0.46655	0.32208	0.269884	0.315467	0.342234	0.285535	0.294498	0.260734	0.277886	0.2567	0.341733	0.227942	0.330403	0	0	-0.125846	0.0847833	-0.291621	-0.130568	-0.287542	0.0079162	-0.0994786	0.606764	-0.029927	0.342643	-0.131088	-0.0837648	-0.171417	-0.0486436	0	-0.0205316	-0.211095	-0.139813	0.253643	0.156358	-0.107427	-0.11003	0	0.148938	0.113882	0.20892	0.499389	0.263446	0.0334628	0.086814	0.169357		0.438713	0.116002	0.258761	0.698273	0.722269	0.069009	0.161986		0.561287	0.883998	0.741239	0.301727	0.277731	0.930991	0.838014	0.253643	0.444815	1	5	52.5048	49.2412	50.7626	50.1776	0.962344	0.948854	0.98768	0.98832	63.8926	0.329801	0.18146	-0.402898	0.830632	0	0	0.279172		52.9	0	0.225186
GAK	O14976	624	9	10	8	8	7.0554	6.8707	1	1	1	1	0.809035	0.778167	0.830145	0.781032	0.64796	0.597459	0.641173	0.567123	0.543268	0.491903	0.545154	0.496197	0.436196	0.379409	0.417995	0.358911	0.309261	0.268054	0.274621	0.245602	0.175671	0.105664	0.170117	0.120202	0.142431	0.0427171	0.141282	0.0493557	0	0	0.0371612	0.00530076	-0.0151908	-0.0751759	0.0050016	0.0125393	-0.06149	-0.080125	-0.171383	-0.126198	-0.0463525				0	0.021231	-0.0451834	0.00877047	-0.0708075	-0.148791	-0.0463525		0	0.0225287	0.0424159	0.00532998	0.0131769	0.0319509			0.0192337		0.7951	0.186534	0.87081	0.0416467	0.0479665	0.672248	0.732171		0.2049	0.813466	0.12919	0.958353	0.952034	0.327752	0.267829	-0.219598	0.506244	2	5	50.9765	49.6434	50.5292	49.0155	0.984409	0.983855	0.994399	0.990178	65.0669	0.110381	0.105455	-0.537585	0.647302	1	1	0.0925743			1	-0.388624	0.598187
GALE	Q14376	491	15	18	9	10	8.0864	8.0753	1	1	1	1	0.64438	0.540392	0.553139	0.567268	0.257547	0.203604	0.243974	0.247297	0.109008	0.0978533	0.114379	0.126189	0.0496977	0.0485908	0.0634513	0.0610552	0.0186226	0.0214064	0.0266276	0.0297928	0.004402	0.00976708	0.0172469	0.0213715	0.00146171	0.00613039	0.00969214	0.0127971	0	0	-0.220268	0.0700238	-0.0781053	0.280479											0	-0.0751222	0.101187						0	0.205267	0.253557						0.152942		0.347975	0.66355	0.809495	0.989249	0.987519	0.915726	0.868102		0.652025	0.33645	0.190505	0.0107515	0.012481	0.0842744	0.131898	0.101187	0.612576	1	3	45.0632	44.3575	44.4798	44.5547	0.99917	0.999275	0.999262	0.999313	49.5655	0.114794	0.116249	-0.193092	0.640879	1	1	0.00379605			1	0.0274453	0.681281
GALK1	P51570	939	36	33	15	17	8.5357	8.3102	1	1	1	1	0.848193	0.80997	0.796743	0.816726	0.542741	0.502117	0.490889	0.509414	0.210947	0.179825	0.160263	0.185503	0.0151113	0.0189329	0.034978	0.043827	0.0117189	0.0147587	0.0229389	0.0294878	0.0102967	0.0110314	0.0223951	0.022046	0.0110931	0.00535151	0.0152667	0.00974827	0	0	-0.0902788	0.0119826	-0.144865	0.0208136	-0.396435	0.0448474									0	-0.0391481	-0.0620259	-0.175794					0	0.0723097	0.117153	0.312034					0.125374		0.292003	0.295423	0.285857	0.999985	0.995213	0.981687	0.905754		0.707997	0.704577	0.714143	1.49492e-05	0.00478658	0.0183134	0.0942462	-0.175794	0.377261	1	4	47.1588	46.8765	46.7281	46.8573	0.998674	0.998327	0.997931	0.998808	51.2683	0.100001	0.103829	-0.224968	0.284375	1	1	0.00822229			1	-0.331808	0.499681
GALK2	Q01415	590	19	18	11	11	7.8968	7.6493	1	1	1	1	0.896418	0.870674	0.895269	0.895296	0.787639	0.734035	0.766834	0.767813	0.755807	0.713889	0.708691	0.713518	0.545443	0.520383	0.46557	0.473534	0.259305	0.232288	0.15304	0.157134	0.00559963	0.0155215	0.0312262	0.0308885	0.00204959	0.00756869	0.0121179	0.0125036	0	0	-0.00184925	0.040233	-0.0386204	0.0649063	-0.0928614	-0.000749796	-0.22843	-0.136107	-0.760746	-0.563916					0	0.0191919	0.013143	-0.0468056	-0.182268	-0.662331			0	0.0297567	0.0732044	0.0651327	0.0652822	0.13918			0.0620926		0.73538	0.579148	0.24743	0.0789553	0.0469538	0.871236	0.837636		0.26462	0.420852	0.75257	0.921045	0.953046	0.128764	0.162364	-0.662331	0.0151158	1	6	52.3417	51.7955	51.5379	51.3194	0.964038	0.967313	0.98139	0.98116	60.7218	0.100627	0.100165	-0.639953	0.161542	1	1	0.00480914			1	-0.962863	0.0877524
GALM	Q96C23	466	25	23	9	9	8.5031	8.332	1	1	1	1	0.918844	0.91688	0.924615	0.919849	0.787142	0.783987	0.783205	0.769365	0.667541	0.62727	0.624483	0.647011	0.313563	0.300362	0.30198	0.327006	0.0442025	0.0356467	0.0588172	0.0670468	0.00382753	0.00786604	0.0205229	0.0241539	0.00828658	0.00678605	0.00941876	0.00992121	0	0	0.00903397	0.00466418	-0.00723454	-0.0271622	-0.0961957	0.0447019	-0.0543037	0.122615							0	0.00684908	-0.0171984	-0.0257469	0.0341555				0	0.00308991	0.014091	0.0996297	0.1251				0.0483822		0.901706	0.167143	0.388468	0.617291	0.885174	0.937474	0.853519		0.0982943	0.832857	0.611532	0.382709	0.114826	0.0625257	0.146481	0.0341555	0.652841	1	5	50.5117	50.3636	50.4821	50.3979	0.990326	0.992888	0.994145	0.991908	56.3768	0.100021	0.100025	0.00233232	0.980638	1	1	0.00753631			1	-0.0594966	0.709134
GALNS	P34059	303	13	8	8	8	7.783	7.3376	1	1	1	1	0.942307	0.861901	0.929503	0.942849	0.859348	0.762035	0.837109	0.84801	0.865917	0.79446	0.915098	0.859574	0.783456	0.720171	0.844626	0.803241	0.798303	0.676905	0.819754	0.778673	0.733416	0.648731	0.79998	0.73606	0.799772	0.73114	0.830437	0.638065	0	0	-0.0197368	0.129505	-0.0378272	0.154223	0.0796969	0.113646	0.108461	0.157495	0.0382535	0.202064	0.125332	0.182202	0.0542817	-0.196446	0	0.0548841	0.0581982	0.0966714	0.132978	0.120159	0.153767	-0.0710821	0	0.10553	0.1358	0.0240056	0.0346721	0.115832	0.0402133	0.177291	0.079168		0.701859	0.673438	0.944672	0.941966	0.809556	0.941795	0.335814		0.298141	0.326562	0.0553279	0.0580345	0.190444	0.0582053	0.664186	0.153767	0.287086	1	7			65.235	64.3651		0.528641	0.840892	0.877667		0.394779	0.139744			1	1	0.734251			0	0.095644
GALNT1	Q10472	713	17	16	12	10	7.7281	7.6556	1	1	1	1	0.873041	0.912554	0.891506	0.912584	0.717243	0.695428	0.675732	0.714236	0.34562	0.274658	0.23804	0.279783	0.0319939	0.0113049	0.080423	0.0637197	0.0148225	0.00827618	0.0400766	0.0411548	0.0104047	0.0089588	0.031702	0.0309668	0.0220022	0.004757	0.0138228	0.0124864	0	0	0.0301951	4.75319e-05	-0.0860103	0.0384985	-0.537981	0.0266724									0	0.0151213	-0.0237559	-0.255654					0	0.0213176	0.088041	0.39927					0.127157		0.750501	0.383964	0.265768	0.905885	0.926688	0.98296	0.607117		0.249499	0.616036	0.734232	0.0941154	0.073312	0.0170401	0.392883	-0.255654	0.33446	1	4	48.3475	48.157	47.9828	48.1853	0.995257	0.998319	0.997171	0.998199	51.9729	0.1	0.11949	-0.168182	0.349912	1	1	0.0131546			1	-0.43539	0.469409
GALNT10	Q86SR1	188	6	7	4	4	7.0297	6.8154	1	1	1	1	0.895743	0.837749	0.840894	0.863721	0.634915	0.468943	0.475857	0.464647	0.212747	0.0905778	0.164172	0.171313	0.0514973	0.0149777	0.113901	0.0763458	0.0388228	0.0209225	0.0666466	0.0542306	0.0275464	0.0117143	0.0454826	0.041346	0.0446976	0.00910576	0.0230374	0.0142462	0	0	-0.0911616	0.0440464	-0.416036	-0.0132796	-0.373929	0.919403									0	-0.0235576	-0.214658	0.272737					0	0.0956065	0.284792	0.914524					0.32373		0.393269	0.239843	0.627045	0.894353	0.914279	0.870464	0.43906		0.606731	0.760157	0.372955	0.105647	0.0857211	0.129536	0.56094	0.272737	0.70834	1	4	47.6421	46.6688	46.7798	46.7284	0.998776	0.997782	0.996875	0.998954	50.4463	0.117622	0.140027	-0.401325	0.496785	1	1	0.0186418		49.8	1	0.249952	0.755536
GALNT11	Q8NCW6	100	3	2	2	2	6.8864	6.7179	1	1	1	1	0.908071	0.826713	0.90298	0.846106	0.667262	0.576528	0.619666	0.586666	0.339461	0.320787	0.313277	0.377146	0.134659	0.155344	0.221706	0.204612	0.0915507	0.117125	0.123479	0.127092	0.0473481	0.0781746	0.0871526	0.109556	0.0577871	0.0648286	0.0510551	0.0806611	0	0	-0.0081116	0.0334525	-0.106761	0.0251471	-0.115806	0.233508	0.719342	0.397427							0	0.0126705	-0.0408071	0.0588512	0.558384				0	0.0293903	0.0932734	0.247002	0.227628				0.119459		0.674277	0.323634	0.603452	0.910667	0.834829	0.910826	0.585854		0.325723	0.676366	0.396548	0.0893329	0.165171	0.089174	0.414146	0.558384	0.0415664	1	5	48.2218	47.6836	48.1782	48.0066	0.998589	0.997534	0.992247	0.998767	53.6758	0.167103	0.162595	0.139714	0.669844	0	1	0.0613079			0	0.620446
GALNT14	Q96FL9	19	0	2	0	1		6.4829		1		1		1.00845		1.00609		0.740453		0.837581		0.571395		0.79627		0.618178		0.583112		0.404047		0.381477		0.276135		0.148241		0.0819057		0.0724176		0		-0.00338668		0.177822		0.47877		-0.0842482		-0.0829269		-0.897427			0	-0.00338668	0.177822	0.47877	-0.0842482	-0.0829269	-0.897427																											-0.897427		1	7		54.1475		53.4252		0.912856		0.98817		0.114648	0.100561	-0.722337		0	0	0.0724176			0	-1.26779
GALNT2	Q10471	715	21	27	11	15	8.0949	7.9781	1	1	1	1	0.907248	0.861853	0.842229	0.869939	0.618855	0.498504	0.494865	0.509386	0.170647	0.0777312	0.14346	0.167885	0.034236	0.0121446	0.0863579	0.0612096	0.0281726	0.0134543	0.0501596	0.0415188	0.0190588	0.0101656	0.0418631	0.0273747	0.0267733	0.00599588	0.0231193	0.0110294	0	0	-0.107285	0.0134716	-0.322565	0.031156	-0.250362	1.11091									0	-0.0469068	-0.145705	0.430273					0	0.085388	0.250119	0.962564					0.324518		0.289761	0.28065	0.679442	0.915395	0.900606	0.963673	0.674797		0.710239	0.71935	0.320558	0.0846048	0.0993945	0.0363268	0.325203	0.430273	0.537564	1	4	47.4998	46.8512	46.8331	46.9496	0.99908	0.997504	0.997537	0.999412	50.5637	0.111172	0.127361	-0.284192	0.479281	1	1	0.0163846		49.8	1	0.454282	0.623757
GALNT4	Q8N4A0	57	1		1		6.5263		1		1		1.00865		0.851612		0.674737		0.456124		0.281785		0.237857		0.116069		0.161314		0.099458		0.0830357		0.0512204		0.0738375		0.0747419		0.0581324		0		-0.244158		-0.564899		-0.244503		0.474892								0	-0.244158	-0.564899	-0.244503	0.474892																													-0.564899		1	3	48.0245		46.8873		0.994609		0.994375		50.916	0.183784	0.170066	-1.13723		0	0	0.0581324			0	-0.836491
GALNT5	Q7Z7M9	100	2		2		6.3365		1		1		0.888475		0.904209		0.799867		0.804501		0.72768		0.761399		0.579062		0.573322		0.500358		0.45163		0.296962		0.272713		0.172587		0.161391		0		0.0253251		0.00833425		0.0653495		-0.0143728		-0.147818		-0.122896		-0.0967673		0	0.0253251	0.00833425	0.0653495	-0.0143728	-0.147818	-0.122896	-0.0967673																										-0.147818		1	6	55.6239		54.2937		0.947536		0.986618			0.123167	0.105845	-1.33027		0	0	0.161391			0	-0.295523
GALNT7	Q86SF2	150	5	7	5	6	6.7041	6.6431	1	1	1	1	1.30422	0.899855	0.888603	0.905561	0.84061	0.770118	0.747364	0.765109	0.663064	0.680585	0.635869	0.707772	0.318312	0.283822	0.288731	0.341417	0.0474735	0.016728	0.044036	0.0555234	0.0176479	0.00162579	0.0331975	0.0235203	0.0237457	0.00452089	0.0262818	0.00778115	0	0	-0.553571	0.00911913	-0.169625	-0.00941319	-0.06042	0.0565096	-0.140713	0.266548							0	-0.272226	-0.089519	-0.00195522	0.062918				0	0.397882	0.113287	0.0826817	0.287977				0.176365		0.255243	0.232354	0.489359	0.59539	0.730084	0.823917	0.808808		0.744757	0.767646	0.510641	0.40461	0.269916	0.176083	0.191192	-0.272226	0.416719	1	2	50.8578	50.4731	50.3037	50.6666	0.928702	0.985738	0.986958	0.983747	56.4942	0.100004	0.100029	-0.18031	0.56572	1	1	0.0141333		44	1	-0.456884	0.532123
GALT	P07902	500	17	20	9	12	8.1161	7.9503	1	1	1	1	0.918365	0.943666	0.932747	0.92918	0.828856	0.839534	0.852006	0.870445	0.840328	0.826776	0.842935	0.861092	0.696296	0.675707	0.671598	0.731855	0.465877	0.45205	0.469808	0.502721	0.218742	0.214901	0.244349	0.251251	0.0235405	0.0112298	0.0360517	0.0256462	0	0	0.0224187	-0.0223183	0.0397426	0.0521638	0.00446795	0.0586699	-0.0521013	0.11516	0.0121234	0.153277	0.159713	0.225455			0	5.02087e-05	0.0459532	0.0315689	0.0315294	0.0827001	0.192584		0	0.0316339	0.00878306	0.0383265	0.118272	0.0998106	0.0464865		0.0490446		0.500714	0.95724	0.774194	0.61476	0.775124	0.946188	0.901664		0.499286	0.0427604	0.225806	0.38524	0.224876	0.0538117	0.0983359	0.0459532	0.125192	1	3	55.543	55.2795	55.0288	55.2103	0.965632	0.977038	0.983346	0.978542		0.103019	0.100772	-0.291738	0.209781	1	1	0.0173851			1	-0.0441946	0.272972
GAMT	Q14353	300	11	15	4	4	7.9139	7.9404	1	1	1	1	0.936655	0.913776	0.868709	0.906981	0.846068	0.856639	0.779257	0.834818	0.759846	0.755913	0.668693	0.717448	0.327373	0.34258	0.268953	0.314982	0.0229145	0.0368101	0.0362703	0.0612167	0.00712733	0.0266351	0.0203808	0.0412077	0.00845348	0.0185605	0.013582	0.0264047	0	0	-0.108644	-0.0107685	-0.118674	-0.0372251	-0.184363	-0.075347	-0.283582	-0.121172							0	-0.0597062	-0.0779497	-0.129855	-0.202377				0	0.0692084	0.0575932	0.0770859	0.114841				0.0637457		0.218553	0.153248	0.126504	0.121463	0.983762	0.875311	0.953489		0.781447	0.846752	0.873496	0.878537	0.0162378	0.124689	0.0465111	-0.202377	0.229596	1	5	51.1282	51.2718	50.499	50.877	0.989805	0.991755	0.983245	0.991616	55.9657	0.100003	0.100007	-0.51198	0.126949	1	1	0.013507			1	-0.366287	0.376928
GAN	Q9H2C0	198	2	4	2	4	6.296	6.3982	1	1	1	1	0.874533	0.841201	0.880586	0.900825	0.911787	0.875883	0.688106	0.816014	0.91367	0.85122	0.806455	0.884315	0.825466	0.837358	0.773371	0.886503	0.702907	0.589448	0.536452	0.631409	0.156632	0.157667	0.209196	0.244282	0.0531755	0.0769634	0.0490485	0.118625	0	0	0.00995094	0.098796	-0.406067	-0.102144	-0.18008	0.0550278	-0.094049	0.0822812	-0.389885	0.0992104	0.41748	0.63167			0	0.0543735	-0.254106	-0.062526	-0.00588389	-0.145337	0.524575		0	0.062823	0.214906	0.166246	0.124684	0.345843	0.151455		0.15228		0.781953	0.171558	0.344399	0.478788	0.329314	0.935896	0.691237		0.218047	0.828442	0.655601	0.521212	0.670686	0.0641037	0.308763	0.524575	0.0433121	1	7	57.2505	56.6045	55.2816	56.5305	0.920457	0.900396	0.877432	0.913713	64.2449	0.118044	0.10046	-1.02146	0.283413	0	1	0.0650695			0	0.576595
GANAB	Q14697	2138	141	134	42	42	8.9815	8.9237	1	1	1	1	0.907217	0.866447	0.940002	0.934452	0.714513	0.614731	0.679103	0.680848	0.326576	0.197228	0.295669	0.317726	0.0560543	0.0149859	0.161972	0.133475	0.018016	0.00835248	0.0853554	0.0886379	0.00587323	0.00636041	0.0750899	0.0520212	0.041013	0.00610499	0.0156376	0.00826974	0	0	0.0512165	0.109008	-0.0733301	0.147378	-0.143434	0.687919	1.53085								0	0.0801121	0.0370242	0.272242	1.53085				0	0.0408645	0.156064	0.587855					0.196196		0.889812	0.603038	0.684568	0.8938	0.935378	0.969513	0.347066		0.110188	0.396962	0.315432	0.1062	0.0646221	0.0304872	0.652934	1.53085	0.11172	1	5	48.3326	47.5647	48.2811	48.2481	0.998768	0.997385	0.995427	0.99755	52.2078	0.100646	0.148514	0.315926	0.497442	1	1	0.0119537	1		1	1.88176	0.256768
GANC	Q8TET4	127	3	3	3	3	6.1959	6.1202	1	1	1	1	0.95947	0.983287	0.891837	0.947675	0.893868	0.867588	0.781472	0.771477	0.755062	0.758147	0.693994	0.624024	0.28927	0.271792	0.245943	0.237806	0.0650102	0.0328601	0.0817836	0.0744068	0.0404486	0.172374	0.0601376	0.177684	0.0197007	0.19167	0.0407696	0.128973	0	0	-0.105458	-0.0532202	-0.193868	-0.169387	-0.121672	-0.280877	-0.234093	-0.19272				0.0437695		-0.571557	0	-0.0793392	-0.181627	-0.201275	-0.213406		0.0437695	-0.571557	0	0.0369378	0.0173102	0.112574	0.0292549				0.0392155		0.101233	0.021419	0.11988	0.0307589	0.837151	0.774302	0.591231		0.898767	0.978581	0.88012	0.969241	0.162849	0.225698	0.408769	-0.213406	0.0529466	1	5	51.1374	50.8924	50.646	50.0147	0.998542	0.974188	0.9867	0.986487	55.5547	0.1751	0.135463	-0.684497	0.180609	1	1	0.0848711			1	-0.380593	0.169776
GAPDH	P04406	1227	237	242	20	20	9.7462	9.7802	1	1	1	1	0.929164	0.935063	0.976135	0.978792	0.816757	0.833628	0.874243	0.906252	0.808265	0.812128	0.833372	0.897172	0.657219	0.650023	0.647136	0.705547	0.302935	0.303254	0.272253	0.287375	0.0264666	0.0255166	0.0498954	0.0486614	0.00984822	0.0069977	0.0178764	0.0134669	0	0	0.0711474	0.0659375	0.0981284	0.120509	0.0441324	0.143677	-0.0223052	0.118252	-0.15406	-0.0775955					0	0.0685425	0.109319	0.0939049	0.0479734	-0.115828			0	0.00368393	0.0158256	0.070389	0.099389	0.0540685			0.0405593		0.987909	0.967529	0.844861	0.690656	0.101483	0.997137	0.985133		0.0120914	0.0324705	0.155139	0.309344	0.898517	0.00286284	0.014867	0.177861	0.00246871	2	2	53.4675	53.5267	53.5789	53.8484	0.956686	0.96875	0.986664	0.987093	60.7218	0.100191	0.100005	0.216569	0.257159	1	1	0.00842296			1	0.126895	0.0351926
GAPVD1	Q14C86	734	12	14	9	14	7.1851	7.1762	1	1	1	1	0.814467	0.852389	0.844028	0.846964	0.627356	0.665145	0.612455	0.658312	0.435292	0.448491	0.363818	0.43288	0.197305	0.214996	0.211057	0.228126	0.107732	0.122556	0.127647	0.144437	0.0682316	0.0873809	0.100013	0.100143	0.0627952	0.0745901	0.0644691	0.0546019	0	0	0.0514348	-0.0092112	-0.0346798	-0.014898	-0.258766	-0.0511112	0.0972065	0.0855247							0	0.0211118	-0.0247889	-0.154939	0.0913656				0	0.0428832	0.0139879	0.146834	0.00826026				0.0423931		0.693593	0.120846	0.187927	0.979679	0.994899	0.859005	0.276781		0.306407	0.879154	0.812073	0.0203215	0.00510107	0.140995	0.723219	0.0913656	0.388373	1	5	48.4148	48.8318	48.2728	48.7075	0.999201	0.998988	0.998025	0.998815	55.3198	0.147699	0.139718	-0.133116	0.701681	1	1	0.0595355			1	0.0147069	0.508017
GAR1	Q9NY12	62	1	3	1	3	6.5164	6.1829	1	1	1	1	0.949294	0.960335	1.1578	1.00096	0.883161	1.01566	1.08187	0.96138	0.983485	0.968571	1.04452	0.990767	0.885649	0.865304	0.922267	0.854118	0.794567	0.679855	0.775361	0.707806	0.58772	0.617161	0.623784	0.545272	0.29688	0.305838	0.302057	0.228199	0	0	0.286465	0.0597714	0.292784	-0.0792359	0.0868666	0.0326879	0.0584504	-0.0187718	-0.0353016	0.0581277	0.0859183	-0.178672	0.0249416	-0.422476	0	0.173118	0.106774	0.0597773	0.0198393	0.0114131	-0.0463768	-0.198767	0	0.160296	0.263058	0.0383101	0.0546043	0.0660645	0.187094	0.316372	0.135725		0.815477	0.665871	0.864563	0.651085	0.576274	0.392676	0.26877		0.184523	0.334129	0.135437	0.348915	0.423726	0.607324	0.73123	-0.198767	0.431558	1	8	62.4862	62.7926	59.8026	59.027	0.933281	0.9223	0.942337	0.993078		0.10013	0.125214	-3.22464	0.0163113	0	0	0.265128			0	-0.361605
GAREM1	Q9H706	129	2	1	2	1	6.659	6.4353	1	1	1	1	0.944872	0.933702	0.928776	0.813825	0.787079	0.947968	0.81438	0.729043	0.851584	0.762358	0.807641	0.73016	0.737488	0.622661	0.699201	0.506766	0.676702	0.535124	0.625381	0.476114	0.57508	0.441957	0.577263	0.362807	0.547486	0.448322	0.556495	0.373391	0	0	-0.0247883	-0.198243	0.0491938	-0.378833	-0.0764353	-0.0622553	-0.0769126	-0.297129	-0.113786	-0.168566	0.00546625	-0.284702	0.0235463	-0.263849	0	-0.111515	-0.16482	-0.0693453	-0.187021	-0.141176	-0.139618	-0.120152	0	0.122651	0.302661	0.0100268	0.155716	0.0387349	0.20518	0.203219	0.129774		0.210404	0.291105	0.032432	0.169374	0.060998	0.256111	0.278331		0.789596	0.708895	0.967568	0.830626	0.939002	0.743889	0.721669	-0.0693453	0.586624	1	4	64.8547	60.592	59.7364	54.0753	0.71079	0.897728	0.965663	0.980267		0.182831	0.145853	-5.8175	0.24232	0	0	0.464943			0	-0.193741
GARS	P41250	1472	94	76	31	29	9.1423	8.7933	1	1	1	1	0.917004	0.906974	0.984513	0.984962	0.823288	0.794387	0.893928	0.911163	0.829719	0.786183	0.904688	0.932981	0.82812	0.782685	0.904103	0.920103	0.807131	0.750014	0.889801	0.918642	0.725644	0.703978	0.840836	0.875017	0.0793258	0.0323235	0.0658556	0.0336322	0	0	0.102482	0.119007	0.118762	0.197868	0.124798	0.246984	0.126646	0.233362	0.140679	0.292585	0.212563	0.31378			0	0.110744	0.158315	0.185891	0.180004	0.216632	0.263171		0	0.0116849	0.0559367	0.0863982	0.0754596	0.107413	0.0715712		0.058352		0.976295	0.922069	0.898928	0.908271	0.892661	0.939526	0.316881		0.0237047	0.0779308	0.101072	0.0917291	0.107339	0.0604736	0.683119	0.110744	0.00509698	1	2		62.2456	58.9633	60.9276		0.76063	0.953084	0.946644				-2.30018		1	1	0.0497439			1	0.0398419	0.0510803
GART	P22102	1247	44	40	26	30	8.1547	7.9082	1	1	1	1	0.882859	0.876951	0.90358	0.925754	0.658837	0.609132	0.64494	0.646574	0.371337	0.311848	0.320727	0.348936	0.109364	0.0889411	0.132343	0.138548	0.049165	0.0415366	0.0692543	0.0767677	0.0258843	0.0234564	0.0449101	0.0488583	0.0102022	0.00644928	0.0173827	0.0151642	0	0	0.0334697	0.0781328	-0.0307565	0.0860615	-0.211385	0.162118									0	0.0558012	0.0276525	-0.0246338					0	0.0315816	0.0826028	0.264106					0.0945727		0.878827	0.640746	0.458254	0.879337	0.911959	0.955025	0.92741		0.121173	0.359254	0.541746	0.120663	0.088041	0.0449752	0.0725902	0.0558012	0.0914987	1	2	48.2873	47.9083	48.2027	48.2348	0.999596	0.999694	0.999219	0.998833	52.9711	0.111193	0.12749	0.120914	0.589932	1	1	0.00832575			1	-0.0314213	0.23104
GAS2	O43903	340	6	8	5	6	7.0385	6.9319	1	1	1	1	0.923709	0.896495	0.918592	0.897776	0.815941	0.863873	0.856086	0.839812	0.835385	0.807052	0.835437	0.809751	0.776178	0.729877	0.730137	0.72902	0.718715	0.63246	0.605868	0.61241	0.604973	0.554689	0.484267	0.502175	0.0546713	0.0570201	0.0486379	0.067833	0	0	-0.00801361	0.00205926	0.0692902	-0.0407521	8.9181e-05	0.00481698	-0.0882197	-0.00169373	-0.246418	-0.0464743	-0.321068	-0.14349			0	-0.00297718	0.014269	0.00245308	-0.0449567	-0.146446	-0.232279		0	0.0071226	0.0778116	0.00334306	0.0611831	0.141382	0.125567		0.059487		0.330064	0.58077	0.755892	0.24389	0.190664	0.116219	0.561351		0.669936	0.41923	0.244108	0.75611	0.809336	0.883781	0.438649	-0.232279	0.0758915	1	7	61.3287	59.7987	57.2674	56.9479	0.773831	0.778649	0.946778	0.928683		0.100064	0.105171	-3.45603	0.0475147	1	1	0.0558457			1	-0.405071	0.208273
GAS2L1				2		2		6.3469		1		1		0.918841		0.792959		0.677145		0.609265		0.506634		0.3729		0.159251		0.148547		0.0435529		0.0860807		0.0285803		0.0459451		0.00271479		0.0187154		0		-0.212569		-0.152396		-0.442155		-0.100386							0	-0.212569	-0.152396	-0.442155	-0.100386																													-0.442155		1	4		49.1258		47.9081		0.996361		0.99816	55.1437	0.100023	0.100141	-1.21767		0	0	0.00271479			0	-0.677288
GAS6	Q14393	54	2	3	2	3	6.3394	6.4362	1	1	1	1	0.796422	0.806459	0.873342	0.78134	0.815821	0.584961	0.667082	0.547369	0.45531	0.421421	0.47754	0.488539	0.268516	0.295219	0.388318	0.349345	0.223924	0.244408	0.260964	0.273309	0.155335	0.171832	0.201735	0.202776	0.169241	0.14503	0.145668	0.126672	0	0	0.133013	-0.0456518	-0.290389	-0.0958282	0.0687724	0.213213	0.53223	0.242871	0.220841	0.161237	0.37708	0.238889	-0.21639		0	0.0436805	-0.193109	0.140993	0.387551	0.191039	0.307985	-0.21639	0	0.126335	0.137576	0.102135	0.204608	0.0421463	0.0977158		0.101502		0.644762	0.14854	0.849318	0.886269	0.950741	0.929751	0.0163266		0.355238	0.85146	0.150682	0.113731	0.049259	0.0702487	0.983673	-0.21639	0.304221	1	8	49.5791	48.5023	50.1967	48.9703	0.959736	0.985618	0.989197	0.987749	62.0136	0.23551	0.132965	0.542772	0.574391	0	1	0.13617	1		0	-0.384463
GATA4	P43694	50	1	2	1	2	3.817	6.409	1	1	1	1	1.1144	0.739829	0.782021	0.802006	0.857538	0.620997	0.833006	0.606752	0.536663	0.521612	0.320562	0.532586	0.283505	0.494146	0.155521	0.422891	0.170214	0.442004	0.143091	0.391684	0.116956	0.434999	0.109514	0.37219	0.0701537	0.316087	0.0340863	0.308458	0	0	-0.510988	0.11642	-0.0418726	-0.0334788	-0.743413	0.0300362	-0.866265	-0.224652	-0.250421	-0.17437		-0.224973		-0.0352497	0	-0.197284	-0.0376757	-0.356688	-0.545458	-0.212396	-0.224973	-0.0352497	0	0.443645	0.00593533	0.546911	0.453689	0.053776			0.250659		0.321304	0.0353128	0.262854	0.169231	0.0563899	0.122988	0.239229		0.678696	0.964687	0.737146	0.830769	0.94361	0.877012	0.760771	-0.0376757	0.918612	1	3	50.05	53.229		50.5765	0.969562	0.810779		0.967167	57.0814	0.312192	0.21205	-1.06302		0	0	0.171272			0	-0.152664
GATAD2B	Q8WXI9	285	4	4	4	4	6.6929	6.5673	1	1	1	1	0.912602	0.951209	0.890491	0.887767	0.663643	0.844533	0.687275	0.688348	0.565887	0.70345	0.560719	0.572041	0.550099	0.598632	0.422773	0.436016	0.403943	0.571696	0.355512	0.40217	0.373768	0.505259	0.374336	0.323072	0.406421	0.391413	0.345896	0.287215	0	0	-0.0353849	-0.0995826	0.0504817	-0.295017	-0.0132346	-0.298329	-0.379809	-0.457287	-0.184255	-0.507441	0.00218974	-0.645165	-0.232635	-0.44656	0	-0.0674838	-0.122267	-0.155782	-0.418548	-0.345848	-0.321488	-0.339597	0	0.0453946	0.244304	0.201592	0.0547852	0.228527	0.457749	0.151268	0.172953		0.141324	0.303945	0.235888	0.0293777	0.139132	0.25108	0.0971266		0.858676	0.696055	0.764112	0.970622	0.860868	0.74892	0.902873	-0.418548	0.0233143	1	5	54.3101	61.4095	51.5682	51.5019	0.874707	0.806983	0.975276	0.975792		0.184871	0.240289	-6.32472	0.21675	1	1	0.316556			1	-0.646668	0.109962
GATB	O75879	216	6	6	6	6	7.1267	6.7691	1	1	1	1	0.221931	0.122201	0.28213	0.268018	0.0430391	0.0105647	0.112126	0.0971368	0.0373729	0.0369554	0.0475159	0.0618669	0.0216544	0.0239448	0.0340494	0.0381445	0.0163236	0.0221412	0.0228269	0.0258357	0.00534745	0.00963459	0.0158803	0.0210066			0.0108022	0.0112393	0	0	0.346244	1.13307													0	0.739657							0	0.55637							0.278185		0.844401	0.87969	0.888809	0.995486	0.887287	0.94782			0.155599	0.12031	0.111191	0.00451401	0.112713	0.0521804		0.739657	0.226441	1	2	42.5268	43.6306	42.4471	42.3702	0.999639	0.999451	0.998386	0.9985	46.1599	0.122575	0.124357	-0.670055	0.349515	1	1	0.0110207		44	1	0.855564	0.375507
GATC	O43716	238	4	2	3	2	7.1109	7.001	1	1	1	1	0.89392	1.02804	0.846809	0.878437	0.676066	0.797807	0.751936	0.779511	0.669182	0.7743	0.638642	0.713533	0.537779	0.600541	0.540841	0.579069	0.34378	0.471536	0.411	0.471914	0.294037	0.387502	0.367062	0.430841	0.287598	0.312989	0.316296	0.268765	0	0	-0.0781089	-0.22689	0.153445	-0.0334695	-0.0673903	-0.117913	0.00819019	-0.0525275	0.257653	0.00115633	0.320027	0.15295	0.137223	-0.219766	0	-0.1525	0.0599878	-0.0926514	-0.0221687	0.129405	0.236489	-0.0412716	0	0.105204	0.132169	0.0357246	0.0429339	0.181371	0.118141	0.252429	0.108497		0.144464	0.681641	0.0847267	0.299235	0.751429	0.891914	0.427671		0.855536	0.318359	0.915273	0.700765	0.248571	0.108086	0.572329	0.236489	0.412294	1	7	53.7773	57.3592	53.8084	54.8724	0.965651	0.933933	0.992891	0.986652		0.134294	0.124342	-1.22784	0.578571	0	1	0.292531			0	0.202936
GATD1	Q8NB37	220	6	6	4	5	7.4197	7.4677	1	1	1	1	0.866341	0.901701	0.85699	0.929933	0.699281	0.762488	0.659115	0.771707	0.584295	0.630888	0.561008	0.651889	0.462109	0.497218	0.445596	0.504346	0.333034	0.378446	0.32384	0.379726	0.219441	0.232204	0.215745	0.250356	0.0399414	0.0224878	0.0562501	0.0478961	0	0	-0.0156563	0.0444774	-0.0853431	0.0173373	-0.0586755	0.0472436	-0.0524977	0.0205354	-0.0403866	0.00486895	-0.0245035	0.108592			0	0.0144106	-0.0340029	-0.00571595	-0.0159812	-0.0177588	0.0420444		0	0.0425209	0.072606	0.0748961	0.0516422	0.0320005	0.0941131		0.0525398		0.642265	0.313796	0.465777	0.368688	0.288191	0.679357	0.885356		0.357735	0.686204	0.534223	0.631312	0.711809	0.320643	0.114644	0.0420444	0.748641	1	7	51.9696	53.0448	51.178	52.5211	0.967649	0.966243	0.985607	0.986776		0.110954	0.10584	-0.657665	0.524455	1	1	0.0312146			1	-0.0492644	0.789639
GATD3A	P0DPI2	607	36	39	9	10	9.0452	8.9271	1	1	1	1	0.91792	0.900045	0.919311	0.912822	0.832807	0.81951	0.86962	0.873573	0.819496	0.821083	0.839473	0.879391	0.849234	0.837911	0.863779	0.919385	0.81234	0.788546	0.838079	0.88662	0.800949	0.776505	0.844031	0.886534	0.889174	0.847066	0.941982	0.894838	0	0	0.00218475	0.0203366	0.0624031	0.0921666	0.0347466	0.0989771	0.0244991	0.133873	0.0450025	0.169122	0.0755869	0.19118	0.083233	0.079153	0	0.0112607	0.0772849	0.0668619	0.0791861	0.107062	0.133383	0.081193	0	0.0128353	0.021046	0.0454178	0.077339	0.0877655	0.0817367	0.00288501	0.0411282		0.784065	0.939448	0.857467	0.807614	0.832783	0.869846	0.992004		0.215935	0.0605517	0.142533	0.192386	0.167217	0.130154	0.00799601	0.081193	0.25209	1	8	66.3724		67.5295	70.8368	0.413843		0.749195	0.661494		0.1	0.126836	2.81073		1	1	0.86812			0	0.00151264
GATM	P50440	1699	159	116	28	25	9.5345	9.442	1	1	1	1	0.92347	0.898171	0.928665	0.930489	0.769932	0.757376	0.771956	0.8087	0.574208	0.556508	0.522022	0.558924	0.224131	0.200908	0.206764	0.215631	0.0907049	0.0807518	0.108978	0.116893	0.0643553	0.0659118	0.083141	0.0902174	0.0181965	0.00832876	0.0275315	0.0185552	0	0	0.00809271	0.0509987	0.00378718	0.0945961	-0.137463	0.00624999	-0.116355	0.102034							0	0.0295457	0.0491916	-0.0656063	-0.00716059				0	0.0303391	0.0642116	0.10162	0.154425				0.0701191		0.800093	0.762737	0.264463	0.479156	0.896613	0.967841	0.901874		0.199907	0.237263	0.735537	0.520844	0.103387	0.0321591	0.0981265	-0.0656063	0.349721	1	4	49.8751	49.7419	49.7692	49.8973	0.9983	0.996767	0.998641	0.997841	55.5547	0.117791	0.128448	0.0247981	0.813561	1	1	0.0132626			1	-0.188891	0.478627
GBA	P04062	483	14	22	9	10	8.0843	7.9095	1	1	1	1	0.898073	0.912478	0.931387	0.908092	0.769828	0.73705	0.724048	0.751271	0.518903	0.48163	0.456484	0.496032	0.270425	0.250316	0.303626	0.322103	0.193639	0.184251	0.208808	0.228793	0.0949152	0.106702	0.125036	0.136113	0.0460052	0.031507	0.0322021	0.0348892	0	0	0.0525481	-0.00695178	-0.0884517	0.0275716	-0.184899	0.0425092	0.167065	0.363772	0.10881	0.312369					0	0.0227982	-0.03044	-0.0711947	0.265418	0.21059			0	0.0420728	0.0820409	0.160802	0.139093	0.143938			0.0946577		0.708133	0.346183	0.321931	0.88704	0.856696	0.980292	0.338622		0.291867	0.653817	0.678069	0.11296	0.143304	0.0197081	0.661378	0.265418	0.0632204	1	5	49.9534	49.6134	49.8414	50.0207	0.991559	0.98963	0.988817	0.990922	57.8447	0.161684	0.131512	0.147658	0.522658	1	1	0.0335456			1	0.240459	0.188236
GBA2	Q9HCG7	364	5	5	5	5	6.9913	6.7421	1	1	1	1	0.866876	0.856414	0.903784	0.911383	0.698645	0.626916	0.742981	0.788237	0.419665	0.397969	0.579989	0.612624	0.124329	0.137975	0.205652	0.230715	0.0298105	0.0580775	0.0497484	0.0882118	0.0126569	0.0627979	0.0405164	0.080288	0.0114109	0.0440331	0.0205798	0.056225	0	0	0.0601533	0.0897479	0.0887671	0.330356	0.46679	0.622346	0.726039	0.741702							0	0.0749506	0.209562	0.544568	0.73387				0	0.0209266	0.170829	0.109995	0.0110753				0.0625653		0.937955	0.833557	0.954843	0.996603	0.967886	0.816244	0.875065		0.0620452	0.166443	0.0451575	0.00339668	0.032114	0.183756	0.124935	1.27844	0.00293655	2	4	48.6192	48.2804	49.8461	50.0545	0.998337	0.997966	0.993879	0.995985	55.7309	0.110857	0.100944	1.5005	0.0171187	1	1	0.027722			1	1.55438	0.0383855
GBA3	Q9H227	540	14	15	9	11	7.8712	7.7188	1	1	1	1	0.92083	0.887354	0.921411	0.89484	0.829871	0.753713	0.784733	0.742544	0.581078	0.51829	0.556318	0.558641	0.175819	0.150967	0.203271	0.213399	0.0441011	0.0361798	0.0755602	0.0821462	0.021197	0.0199532	0.0471357	0.0548412	0.0130289	0.0133369	0.0196605	0.0214651	0	0	0.000909671	0.01212	-0.0806854	-0.0215404	-0.0628236	0.108164	0.209318	0.499326							0	0.00651483	-0.0511129	0.0226702	0.354322				0	0.00792689	0.0418218	0.120906	0.205067				0.0751443		0.773846	0.166958	0.582507	0.876353	0.934947	0.962911	0.97692		0.226154	0.833042	0.417493	0.123647	0.0650526	0.0370885	0.0230801	0.354322	0.0909365	1	5	49.9205	49.4041	49.9356	49.6094	0.998567	0.996884	0.998569	0.99744	55.6134	0.100005	0.100022	0.110244	0.752681	1	1	0.0131829			1	0.35577	0.230016
GBE1	Q04446	1846	128	106	34	29	9.1316	9.0358	1	1	1	1	0.916684	0.894028	0.925204	0.941141	0.767022	0.751515	0.709254	0.75874	0.354911	0.315556	0.22599	0.249985	0.0134825	0.0105956	0.0249657	0.0265189	0.0103843	0.0094552	0.0173625	0.0197664	0.0098994	0.00939221	0.0150514	0.0278263	0.00611793	0.00581715	0.00884754	0.0126483	0	0	0.0133461	0.0740908	-0.112966	0.0138038	-0.6512	-0.336056									0	0.0437184	-0.0495812	-0.493628					0	0.042953	0.08964	0.222841					0.0888585		0.806729	0.288704	0.0983541	0.938245	0.94377	0.867199	0.891146		0.193271	0.711296	0.901646	0.0617546	0.0562296	0.132801	0.108854	-0.493628	0.0476647	1	4	48.6074	48.4871	48.0963	48.2662	0.996992	0.995918	0.998707	0.998749	51.9142	0.1	0.108687	-0.366023	0.0721742	1	1	0.00596754			1	-0.74405	0.161221
GBF1	Q92538	637	12	10	12	9	7.0481	6.6339	1	1	1	1	0.640061	0.640065	0.711313	0.692658	0.398095	0.417352	0.439099	0.395779	0.222839	0.227871	0.209094	0.22015	0.091822	0.106291	0.122833	0.116273	0.0585227	0.0670456	0.0764316	0.0776005	0.0343047	0.0515354	0.0532102	0.0571498	0.0242092	0.0268291	0.0279878	0.0273772	0	0	0.152276	0.113924	0.141435	-0.0765713	-0.0918508	-0.0497325									0	0.1331	0.0324316	-0.0707917					0	0.0271188	0.154153	0.0297822					0.0527636		0.954454	0.592052	0.0920374	0.845241	0.909475	0.823641	0.794101		0.0455459	0.407948	0.907963	0.154759	0.0905249	0.176359	0.205899	0.1331	0.0201482	1	2	45.6952	45.8481	46.2775	45.922	0.999078	0.997961	0.998273	0.998876	52.3253	0.124611	0.130692	0.328089	0.232031	1	1	0.0255191			1	0.0688377	0.102161
GBP1	P32455	729	26	18	17	14	8.1338	7.7945	1	1	1	1	0.914994	0.918069	0.924489	0.9347	0.809207	0.839718	0.807062	0.858134	0.750708	0.751456	0.599145	0.632965	0.171651	0.143678	0.117815	0.126635	0.0379589	0.0325601	0.0510137	0.0565508	0.0275113	0.0234677	0.0400964	0.0446839	0.0151837	0.0129456	0.0278754	0.0216296	0	0	0.014893	0.0259001	-0.00382969	0.0312973	-0.325346	-0.247563	-0.54296								0	0.0203965	0.0137338	-0.286455	-0.54296				0	0.00778323	0.0248385	0.0550009					0.0219057		0.916109	0.711243	0.0429538	0.146965	0.90648	0.91847	0.973307		0.0838914	0.288757	0.957046	0.853035	0.09352	0.0815296	0.0266929	-0.286455	0.0185419	1	4	50.5884	50.6862	49.9925	50.1166	0.985074	0.989757	0.992345	0.994829	54.4391	0.1	0.111258	-0.582716	0.0178982	1	1	0.0140647			1	-0.475339	0.0985547
GBP2	P32456	937	36	23	21	15	8.2368	7.7365	1	1	1	1	0.880509	0.886573	0.869372	0.91195	0.690209	0.688978	0.629031	0.657883	0.44854	0.407163	0.371765	0.390929	0.239611	0.219467	0.204437	0.227042	0.131118	0.11771	0.111837	0.122271	0.0592542	0.0509737	0.0684385	0.0719669	0.0181539	0.0126352	0.0263188	0.0235023	0	0	-0.0183645	0.0407153	-0.133902	-0.0666268	-0.270843	-0.058702	-0.229041	0.0489578							0	0.0111754	-0.100264	-0.164772	-0.0900418				0	0.0417757	0.0475706	0.150006	0.196575				0.0871855		0.615124	0.103033	0.182061	0.31703	0.324669	0.875973	0.921654		0.384876	0.896967	0.817939	0.68297	0.675331	0.124027	0.0783463	-0.164772	0.171379	1	4	49.0928	48.9027	48.4521	48.6297	0.997249	0.996319	0.998332	0.996168	55.4373	0.128218	0.12998	-0.456786	0.0724042	1	1	0.0153946			1	-0.317513	0.322086
GBP7				1		1				1		1		0.817646		0.812047		0.610455		0.670449		0.354772		0.426883		0.271124		0.35625		0.231301		0.246257		0.149139		0.177579		0.0901545		0.105191		0		-0.0099119		0.135243		0.266951		0.39394		0.0903891		0.2518			0	-0.0099119	0.135243	0.266951	0.39394	0.0903891	0.2518																											0.39394		1	5		48.2588		49.3041		0.97522		0.986699	60.5457	0.236925	0.131422	1.0453		0	0	0.0901545			0	0.407156
GCA	P28676	95	6	7	2	4	6.6347	6.9452	1	1	1	1	0.932373	0.87846	0.847425	0.871633	0.789045	0.774942	0.702121	0.794689	0.625951	0.64322	0.523927	0.628092	0.357937	0.343671	0.290065	0.308077	0.139933	0.13002	0.121562	0.148337	0.0671741	0.0812115	0.0812785	0.0989121	0.0385467	0.0671926	0.0560906	0.0679473	0	0	-0.137821	-0.0112559	-0.168388	0.0363005	-0.256683	-0.0343375	-0.303327	-0.157734							0	-0.0745387	-0.066044	-0.14551	-0.23053				0	0.0894954	0.144737	0.157222	0.10295				0.0988809		0.224061	0.317586	0.20767	0.0973615	0.489556	0.994598	0.759476		0.775939	0.682414	0.79233	0.902639	0.510444	0.00540156	0.240524	-0.23053	0.0479564	1	5	50.7765	50.6914	49.6809	50.435	0.99883	0.996841	0.998218	0.995836	58.2557	0.109016	0.100292	-0.675983	0.216773	1	1	0.0528696			1	-0.402803	0.161221
GCAT	O75600	598	14	12	9	7	7.9599	7.8385	1	1	1	1	0.901383	0.925669	0.944759	0.954124	0.824559	0.841576	0.874802	0.898936	0.803506	0.839503	0.850377	0.92207	0.77381	0.76521	0.825861	0.839993	0.713319	0.660494	0.776937	0.780901	0.60687	0.56043	0.66497	0.66165	0.154569	0.118239	0.191005	0.147154	0	0	0.0678058	0.0436812	0.0853335	0.095125	0.0817955	0.135341	0.0939207	0.134522	0.12325	0.241594	0.131902	0.239534	0.305355		0	0.0557435	0.0902292	0.108568	0.114221	0.182422	0.185718	0.305355	0	0.0170587	0.00692363	0.0378624	0.0287093	0.0836819	0.0761077		0.0357634		0.932167	0.982746	0.923041	0.944011	0.900159	0.910221	0.994742		0.067833	0.0172542	0.0769592	0.0559886	0.0998414	0.0897791	0.00525763	0.305355	0.36876	1	8	61.7581	60.5404	60.0645	59.8466	0.71197	0.803323	0.905736	0.927831		0.100269	0.100537	-1.19371	0.193372	1	1	0.136404			1	0.292259	0.494802
GCC1	Q96CN9	524	10	8	10	7	6.6904	7.445	1	1	1	1	0.904193	0.906196	0.830443	0.828422	0.724016	0.753454	0.68167	0.654983	0.598629	0.574128	0.571245	0.591911	0.445322	0.42048	0.413783	0.465538	0.342224	0.366883	0.312754	0.38647	0.25521	0.286888	0.262889	0.300691	0.204468	0.227881	0.194114	0.223689	0	0	-0.122749	-0.129458	-0.0869476	-0.202062	-0.0675511	0.0440083	-0.105975	0.14686	-0.129915	0.0750349	0.0427664	0.0677917	-0.0749671	-0.0267882	0	-0.126104	-0.144505	-0.0117714	0.0204428	-0.0274402	0.0552791	-0.0508776	0	0.00474398	0.0813984	0.0788844	0.178781	0.144922	0.0176956	0.0340677	0.0675616		0.00846541	0.120654	0.433797	0.551032	0.416719	0.929143	0.140759		0.991535	0.879346	0.566203	0.448968	0.583281	0.0708569	0.859241	-0.126104	0.000354401	1	2	52.4502	51.8993	51.254	51.7113	0.967004	0.954298	0.995689	0.986998		0.209149	0.114945	-0.692086	0.192896	1	1	0.208901			1	-0.267358	0.0120338
GCC2	Q8IWJ2	2358	51	37	43	35	7.5418	7.5678	1	1	1	1	0.864451	0.844615	0.881716	0.855985	0.731582	0.707479	0.795252	0.7828	0.707657	0.638844	0.751	0.75076	0.593479	0.541892	0.634087	0.635031	0.544084	0.50157	0.592071	0.594236	0.496277	0.475349	0.562315	0.587153	0.610777	0.604138	0.641838	0.58682	0	0	0.0285301	0.0192919	0.120393	0.145957	0.0857636	0.232888	0.0954859	0.228822	0.12194	0.244585	0.180234	0.304751	0.0715635	-0.0419591	0	0.023911	0.133175	0.159326	0.162154	0.183262	0.242493	0.0148022	0	0.00653242	0.0180766	0.104032	0.0942826	0.0867232	0.0880467	0.0802726	0.0597458		0.939257	0.969542	0.862316	0.875836	0.897216	0.920004	0.581201		0.0607427	0.0304579	0.137684	0.124164	0.102784	0.0799961	0.418799	0.133175	0.0379304	1	3	62.6942		59.4802	59.7709	0.78778	0.919332	0.965193	0.958552		0.434147	0.187932	-3.0687		1	1	0.607457			0	0.068935
GCDH	Q92947	893	30	29	16	14	8.5372	8.3586	1	1	1	1	0.643509	0.536757	0.654055	0.624254	0.341036	0.259132	0.370042	0.334	0.181436	0.152002	0.200114	0.194286	0.110383	0.0956702	0.125367	0.115076	0.0916444	0.0758799	0.0823689	0.0791621	0.0560537	0.0421761	0.0552807	0.0507177	0.00297658	0.00045905	0.0141109	0.00488911	0	0	0.0234504	0.217865	0.117762	0.366164	0.14136	0.354087									0	0.120658	0.241963	0.247724					0	0.137472	0.175647	0.150421					0.115885		0.784131	0.849046	0.870906	0.942086	0.370249	0.726077	0.935213		0.215869	0.150954	0.129094	0.0579145	0.629751	0.273923	0.0647874	0.247724	0.194879	1	4	45.3779	44.4266	45.6378	45.2351	0.99377	0.995128	0.997459	0.997183	51.6794	0.149718	0.130923	0.53417	0.409719	1	1	0.00171781			1	0.217509	0.345642
GCFC2	P16383	101	3	4	3	3	6.457	6.9356	1	1	1	1	1.04026	1.0649	0.862938	0.936705	0.771763	0.838707	0.776539	0.897116	0.493183	0.531932	0.470154	0.638452	0.405924	0.483911	0.441848	0.586063	0.301006	0.360694	0.305912	0.357956	0.213066	0.21843	0.307889	0.360319	0.194753	0.211234	0.228862	0.183225	0	0	-0.269618	-0.185055	0.00890087	0.0971267	-0.0689887	0.263335	0.12234	0.276314	0.0233269	-0.0109943	0.531108	0.722101	0.232829	-0.20522	0	-0.227337	0.0530138	0.0971733	0.199327	0.0061663	0.626604	0.0138046	0	0.0597952	0.0623851	0.234989	0.108876	0.0242687	0.135053	0.309748	0.116889		0.0585326	0.779089	0.668442	0.882676	0.609805	0.951859	0.520036		0.941467	0.220911	0.331558	0.117324	0.390195	0.048141	0.479964	0.626604	0.0323975	1	7	49.9712	51.4385	51.1689	53.5885	0.940678	0.926387	0.963325	0.966681	64.5972	0.328887	0.153596	1.67384	0.358368	1	1	0.202994			1	0.70893	0.1318
GCH1				3		3		6.876		1		1		0.787545		0.81804		0.547273		0.652181		0.500624		0.584324		0.418057		0.538581		0.393132		0.479478		0.351269		0.459403		0.442034		0.378342		0		0.054809		0.253012		0.223042		0.365463		0.286451		0.387185		-0.224465	0	0.054809	0.253012	0.223042	0.365463	0.286451	0.387185	-0.224465																										0.387185		1	7		48.3051		53.7607		0.971835		0.944918		0.517711	0.160865	5.45556		0	0	0.378342			0	0.398395
GCHFR	P30047	187	1	2	1	2	6.9444	6.2486	1	1	1	1	1.10187	0.976839	0.894808	0.953804	1.07781	0.806475	0.897158	0.893658	0.97725	0.836692	0.805589	0.785371	0.90794	0.688931	0.799788	0.722616	0.988912	0.568116	0.69375	0.692572	0.884765	0.520597	0.78664	0.566683	1.05943	0.59667	0.745739	0.488287	0	0	-0.300307	-0.0344271	-0.264663	0.148093	-0.278683	-0.0913227	-0.182978	0.0688701	-0.511427	0.285779	-0.169591	0.122375	-0.50654	-0.289203	0	-0.167367	-0.0582852	-0.185003	-0.0570541	-0.112824	-0.0236083	-0.397872	0	0.188005	0.291862	0.132484	0.178084	0.56371	0.206451	0.15368	0.214285		0.213668	0.412385	0.149202	0.364586	0.4122	0.448965	0.0848683		0.786332	0.587615	0.850798	0.635414	0.5878	0.551035	0.915132	-0.397872	0.520232	1	8		79.5249	64.4071	59.9563		0.886528	0.86882	0.939791				-17.3432		0	0	0.617013			0	-0.619851
GCKR	Q14397	948	26	22	17	14	7.9217	7.7655	1	1	1	1	0.665884	0.527543	0.566971	0.548828	0.299163	0.167033	0.275116	0.239	0.122367	0.0720548	0.107636	0.113769	0.0522068	0.0401913	0.0646743	0.0580321	0.0356465	0.0264664	0.0403274	0.0380856	0.0168758	0.0109759	0.028356	0.026194	0.0135604	0.00448327	0.0180148	0.0103334	0	0	-0.231997	0.057064	-0.120891	0.516873											0	-0.0874666	0.197991						0	0.204397	0.450967						0.218455		0.32677	0.676865	0.662854	0.918006	0.854036	0.921228	0.854366		0.67323	0.323135	0.337146	0.0819944	0.145964	0.0787717	0.145634	0.197991	0.6947	1	3	45.303	44.2308	44.649	44.4107	0.999547	0.999277	0.999111	0.999339	49.5655	0.121371	0.120426	-0.236997	0.708136	1	1	0.00902186			1	0.153003	0.743991
GCLC	P48506	1280	44	36	19	16	8.7645	8.615	1	1	1	1	0.923807	0.921851	0.923196	0.943063	0.755066	0.726707	0.688471	0.716026	0.353686	0.299365	0.29697	0.32152	0.110486	0.0916244	0.134679	0.135593	0.0605969	0.0487195	0.0728023	0.0777305	0.0295074	0.0278891	0.047023	0.0502656	0.0171281	0.0124075	0.0227818	0.0201856	0	0	-0.000954046	0.0328206	-0.133208	-0.0213618	-0.252154	0.103002									0	0.0159333	-0.0772848	-0.0745759					0	0.0238823	0.079087	0.251133					0.0885256		0.74075	0.199385	0.373441	0.898899	0.869138	0.963032	0.918752		0.25925	0.800615	0.626559	0.101101	0.130862	0.0369676	0.0812485	-0.0772848	0.189868	1	3	48.624	48.3841	48.2973	48.3966	0.998495	0.998684	0.997768	0.998062	52.2078	0.1322	0.140962	-0.157061	0.349993	1	1	0.0147678			1	-0.204039	0.341339
GCLM	P48507	474	17	13	7	7	8.3559	8.0303	1	1	1	1	0.887125	0.854496	0.891027	0.879911	0.775439	0.78115	0.784959	0.779964	0.72901	0.73388	0.667221	0.69086	0.488103	0.489373	0.409003	0.433344	0.168507	0.126691	0.13977	0.137833	0.0423132	0.021087	0.0737926	0.0627706	0.0213049	0.0117839	0.0330911	0.022226	0	0	0.00633284	0.0422838	0.017605	-0.0021926	-0.127775	-0.0871518	-0.255075	-0.17542	-0.269751						0	0.0243083	0.00770622	-0.107464	-0.215248	-0.269751			0	0.0254211	0.013999	0.0287251	0.056325				0.0248941		0.797322	0.71056	0.0594624	0.058239	0.384816	0.900082	0.943103		0.202678	0.28944	0.940538	0.941761	0.615184	0.0999178	0.0568971	-0.269751	0.75099	1	6	51.6656	51.597	51.1863	51.0709	0.98251	0.974219	0.992805	0.987901	59.3713	0.100302	0.100186	-0.50274	0.0173722	1	1	0.0165444			1	-0.453674	0.79189
GCN1	Q92616	1564	33	32	30	27	7.6411	7.0244	1	1	1	1	0.460931	0.306842	0.51574	0.488054	0.15476	0.0896701	0.228246	0.191246	0.0619098	0.0889261	0.0709209	0.100273	0.0287322	0.058526	0.0514012	0.0580041	0.0259061	0.047206	0.0369852	0.0458994	0.0174483	0.031497	0.0315763	0.0359583	0.0182018	0.0195482	0.026393	0.040221	0	0	0.162093	0.669543	0.560556	1.09273											0	0.415818	0.826645						0	0.358822	0.376306						0.245043		0.825606	0.900873	0.980379	0.745099	0.724957	0.819938	0.901382		0.174394	0.0991269	0.0196214	0.254901	0.275043	0.180062	0.0986185	0.826645	0.18069	1	3	43.7908	42.8095	44.1944	43.9222	0.999733	0.997586	0.998782	0.999469	48.5086	0.133959	0.129277	0.758133	0.274936	1	1	0.018875			1	0.96839	0.332017
GCSH	P23434	182	5	2	2	1	7.8436	8.3941	1	1	1	1	0.9395	0.914679	0.895273	0.883782	0.841648	0.779947	0.795565	0.856757	0.821922	0.79399	0.727715	0.809044	0.793735	0.784518	0.766077	0.812335	0.71993	0.673947	0.689402	0.712393	0.658089	0.615282	0.659502	0.693526	0.599905	0.540212	0.60159	0.570429	0	0	-0.0695647	-0.0495747	-0.0812369	0.13551	-0.175627	0.0270979	-0.0511694	0.0502691	-0.0625109	0.0800387	0.00309251	0.172703	0.00404524	0.0785219	0	-0.0595697	0.0271366	-0.0742647	-0.000450153	0.00876392	0.0878977	0.0412836	0	0.0141351	0.153263	0.143348	0.0717278	0.100798	0.119933	0.0526629	0.0819835		0.0529153	0.578099	0.298728	0.497175	0.538944	0.755699	0.766384		0.947085	0.421901	0.701272	0.502825	0.461056	0.244301	0.233616	0.0878977	0.283905	1	7	66.1468	71.2645	61.7602	62.8404	0.571781	0.657183	0.860822	0.898385		0.20974	0.168813	-6.40539	0.133995	0	0	0.570059			0	0.0102089
GDA	Q9Y2T3	665	19	13	13	10	7.9235	7.758	1	1	1	1	0.92728	0.897003	0.95765	0.971183	0.825052	0.806802	0.888497	0.915924	0.831262	0.857342	0.913114	0.979628	0.799725	0.788458	0.911398	0.92976	0.813694	0.765646	0.905013	0.95822	0.788343	0.766615	0.890701	0.893193	0.610761	0.601345	0.656536	0.557381	0	0	0.0464933	0.114631	0.106883	0.183014	0.135492	0.192364	0.188577	0.237826	0.153452	0.323681	0.176118	0.22047	0.104265	-0.109527	0	0.0805622	0.144948	0.163928	0.213201	0.238566	0.198294	-0.00263102	0	0.0481807	0.0538325	0.0402146	0.0348242	0.12037	0.0313618	0.151174	0.0599948		0.87265	0.918253	0.945328	0.963398	0.890916	0.964549	0.492167		0.12735	0.0817465	0.0546721	0.0366021	0.109084	0.0354508	0.507833	0.213201	0.00679346	1	5	66.1076	78.2845	64.0762	64.1571	0.604574	0.283225	0.900598	0.915642				-8.07939	0.315744	1	1	0.606053			0	0.172732
GDAP1	Q8TB36	487	19	16	9	8	8.0662	7.8086	1	1	1	1	0.951549	0.908526	0.899357	0.880515	0.869419	0.820711	0.831163	0.8776	0.852742	0.802266	0.875822	0.836172	0.731347	0.726754	0.802582	0.828843	0.469914	0.454056	0.701087	0.720749	0.0758769	0.0701946	0.354034	0.381298	8.50451e-05	0.00766746	0.000910387	0.0136755	0	0	-0.0813852	-0.0451791	-0.0649203	0.0966897	0.0385287	0.0597179	0.134093	0.189632	0.577197	0.666628	2.22215	2.44149			0	-0.0632821	0.0158847	0.0491233	0.161863	0.621913	2.33182		0	0.0256015	0.114276	0.014983	0.0392721	0.0632376	0.155092		0.0589232		0.0886897	0.561786	0.932385	0.945916	0.977153	0.985041	0.826201		0.91131	0.438214	0.0676153	0.0540836	0.0228473	0.0149593	0.173799	2.95373	0.00010809	2	6	55.1043	54.6989	57.375	57.36	0.946351	0.930668	0.918765	0.904268	64.421	0.100299	0.100156	2.46591	0.00669848	1	1	0.00387625			1	3.7273	0.00596592
GDAP2	Q9NXN4	107	2	2	2	2	6.5238	6.2788	1	1	1	1	0.714441	0.575809	0.635014	0.659718	0.390057	0.251287	0.381004	0.34163	0.175638	0.126785	0.176545	0.212905	0.061353	0.0953604	0.101882	0.126753	0.0466574	0.0902279	0.0695699	0.106229	0.0326163	0.0547377	0.0514587	0.0567319	0.0449378	0.0348502	0.0322511	0.0446415	0	0	-0.170027	0.196259	-0.0338792	0.443097	0.00743572	0.747828									0	0.0131161	0.204609	0.377632					0	0.259003	0.337273	0.523537					0.279953		0.522757	0.725709	0.753165	0.912762	0.873488	0.77493	0.4541		0.477243	0.274291	0.246835	0.0872378	0.126512	0.22507	0.5459	0.377632	0.2977	1	4	45.9332	44.6502	45.5269	45.4777	0.999577	0.99611	0.998205	0.996056	51.3858	0.149898	0.13993	0.210587	0.77405	0	1	0.0384463		49.8	0	0.386004
GDE1	Q9NZC3	490	18	10	11	7	8.1818	7.6791	1	1	1	1	0.895893	0.914805	0.94651	0.963347	0.779684	0.821	0.846291	0.866312	0.797357	0.819837	0.833796	0.914812	0.717106	0.775383	0.780307	0.888391	0.704723	0.769312	0.757603	0.859752	0.590573	0.638682	0.624167	0.708183	0.0351959	0.0171485	0.0605545	0.0412619	0	0	0.0792921	0.0745921	0.118265	0.0775045	0.0644698	0.158139	0.121856	0.196287	0.104384	0.160351	0.0798177	0.149026			0	0.0769421	0.0978849	0.111304	0.159071	0.132368	0.114422		0	0.00332339	0.0288222	0.0662341	0.0526306	0.0395748	0.0489379		0.0342176		0.990281	0.934659	0.87322	0.926846	0.933683	0.906518	0.926199		0.00971889	0.065341	0.12678	0.0731543	0.0663169	0.0934819	0.0738012	0.0769421	0.0598419	1	2	61.1147	61.1334	59.2875	60.1092	0.667216	0.799132	0.88049	0.915848	65.6541	0.1	0.100047	-1.42569	0.074	1	1	0.0261722			1	-0.00400086	0.182967
GDI1	P31150	787	19	19	12	13	8.3074	8.0146	1	1	1	1	0.912351	0.922319	0.93866	0.946588	0.844046	0.853053	0.836116	0.877979	0.824671	0.797952	0.760097	0.810821	0.538865	0.536243	0.458863	0.506237	0.168382	0.135515	0.149196	0.153472	0.0402441	0.0217926	0.0797815	0.0678507	0.0275057	0.0116475	0.0371635	0.0238604	0	0	0.0410139	0.037471	-0.0136179	0.0415515	-0.117636	0.0230807	-0.231861	-0.0830741	-0.174532	0.179527					0	0.0392425	0.0139668	-0.0472775	-0.157467	0.00249709			0	0.00250521	0.0390107	0.0995015	0.105208	0.250357			0.0827638		0.985641	0.64919	0.311671	0.140487	0.50449	0.922615	0.87647		0.0143591	0.35081	0.688329	0.859513	0.49551	0.0773853	0.12353	0.0392425	0.0582782	1	2	52.5371	52.3848	52.0224	52.2561	0.984378	0.985613	0.994145	0.993398	58.608	0.100046	0.100024	-0.321748	0.147447	1	1	0.0195766			1	-0.0528986	0.179894
GDI2	P50395	1155	41	57	12	13	8.9533	9.0642	1	1	1	1	0.901005	0.908357	0.918754	0.923959	0.824307	0.846818	0.826459	0.889689	0.826173	0.817167	0.749856	0.793735	0.587709	0.57183	0.415868	0.449864	0.197778	0.181432	0.0878703	0.100236	0.013095	0.0133915	0.0362403	0.0411433	0.00592977	0.0118074	0.0160733	0.0205505	0	0	0.0281436	0.0245688	0.00376067	0.0712483	-0.139831	-0.0419741	-0.498976	-0.346097	-1.17044	-0.856033					0	0.0263562	0.0375045	-0.0909025	-0.422537	-1.01323			0	0.00252779	0.047721	0.0691952	0.108102	0.222318			0.0749772		0.978446	0.766786	0.157175	0.056968	0.0489948	0.984471	0.911458		0.021554	0.233214	0.842825	0.943032	0.951005	0.0155291	0.0885423	-1.01323	0.0120384	1	6	52.7818	52.7268	51.6215	51.8563	0.969594	0.981194	0.988509	0.991629	59.019	0.100055	0.100006	-1.01541	0.0138144	1	1	0.00886858			1	-1.418	0.0796949
GDPD1	Q8N9F7	243	5	5	5	5	7.0767	7.2177	1	1	1	1	0.891225	0.795066	0.833123	0.829087	0.615178	0.558765	0.651838	0.658568	0.341448	0.310486	0.450012	0.488055	0.0800313	0.0865788	0.172421	0.180704	0.0230302	0.0363847	0.0419088	0.060524	0.00321217	0.0219169	0.0240139	0.0370124	0.000757965	0.012178	0.00827112	0.0278101	0	0	-0.0972615	0.0604478	0.0835099	0.237092	0.398298	0.652516	1.1073	1.06154							0	-0.0184069	0.160301	0.525407	1.08442				0	0.111517	0.108599	0.17976	0.0323542				0.086446		0.427005	0.857798	0.924444	0.993286	0.97425	0.83111	0.855896		0.572995	0.142202	0.0755555	0.00671436	0.0257503	0.16889	0.144104	1.08442	0.00357015	1	5	47.9742	47.4709	48.6618	48.7056	0.999246	0.998556	0.995246	0.994788	55.4373	0.10001	0.100081	0.961152	0.0626622	1	1	0.00646799			1	1.30273	0.0417185
GDPGP1	Q6ZNW5	115	3	2	3	2	6.5618	6.7256	1	1	1	1	0.927542	0.924614	0.841998	0.87545	0.622209	0.587371	0.478192	0.501105	0.161912	0.0837161	0.114743	0.108431	0.0724128	0.0248712	0.083892	0.0538094	0.0476333	0.0248243	0.067513	0.0476014	0.0264997	0.0111823	0.0474049	0.0253221	0.0612389	0.00303462	0.0364878	0.00990252	0	0	-0.139597	-0.0788261	-0.379807	-0.22916	-0.496799										0	-0.109211	-0.304484	-0.496799					0	0.0429711	0.106524						0.0498316		0.0863768	0.0771942	0.455078	0.809972	0.906554	0.946857	0.618641		0.913623	0.922806	0.544922	0.190028	0.0934455	0.0531429	0.381359	-0.496799	0.899868	1	4	47.4887	47.2918	46.6989	46.8331	0.999195	0.99882	0.99596	0.997752	49.9766	0.130057	0.132878	-0.624271	0.0345447	0	1	0.0231951			0	-0.748163
GEMIN2	O14893	14	0	0	0	0																																																																																																					0	0				0
GEMIN5	Q8TEQ6	801	17	16	17	15	7.2021	7.0335	1	1	1	1	0.758555	0.730594	0.715454	0.718627	0.428489	0.381695	0.380909	0.378695	0.195398	0.187915	0.182971	0.217481	0.0565635	0.069999	0.07896	0.0981139	0.0218487	0.0356028	0.0375953	0.0520513	0.0117952	0.0223359	0.0307292	0.0399821	0.00935071	0.0144479	0.015632	0.0191556	0	0	-0.084395	-0.023825	-0.169812	-0.0113838	-0.0947995	0.210806									0	-0.05411	-0.0905977	0.0580034					0	0.0428294	0.112025	0.216096					0.0927377		0.162419	0.228693	0.615481	0.99807	0.944356	0.923902	0.909784		0.837581	0.771307	0.384519	0.00193024	0.0556437	0.0760985	0.0902162	-0.0905977	0.391456	1	3	46.351	46.0595	45.964	45.9677	0.999944	0.999681	0.999731	0.998752	51.3858	0.112947	0.119908	-0.239448	0.242127	1	1	0.0118993			1	-0.221306	0.50954
GEMIN6	Q8WXD5	143	4	2	4	2	7.1071	6.751	1	1	1	1	0.961588	1.02418	0.866145	0.942089	0.852139	0.849589	0.903807	0.879003	0.819834	0.922799	0.85345	0.871431	0.811918	0.761014	0.842232	0.84246	0.712039	0.780741	0.775754	0.746369	0.651798	0.635554	0.747437	0.662656	0.681624	0.615505	0.734163	0.660785	0	0	-0.150811	-0.120541	0.0849266	0.0491014	0.0579749	-0.0826299	0.0528839	0.146685	0.123643	-0.0649545	0.197527	0.0602446	0.107125	0.10241	0	-0.135676	0.067014	-0.0123275	0.0997843	0.0293441	0.128886	0.104768	0	0.021404	0.0253322	0.0994226	0.0663271	0.133358	0.097073	0.00333391	0.0557814		0.0353619	0.916861	0.444746	0.860143	0.596029	0.84423	0.992839		0.964638	0.0831394	0.555254	0.139857	0.403971	0.15577	0.00716122	-0.135676	0.215314	1	2	67.7661	70.0769	63.9493	63.5486	0.589783	0.64385	0.863316	0.953694		0.137057	0.137983	-5.17256	0.0477444	0	1	0.648564			0	-0.279774
GEMIN8				1		1		5.6399		1		1		0.926913		0.875349		0.83279		0.614723		0.583782		0.663942		0.328246		0.489569		0.41642		0.366962		0.404262		0.299627		0.361054		0.321073		0		-0.082576		-0.438017		0.185629		0.576736		-0.18241		-0.432122		-0.169316	0	-0.082576	-0.438017	0.185629	0.576736	-0.18241	-0.432122	-0.169316																										0.576736		1	5		50.2682		51.8667		0.892951		0.976239		0.511785	0.146071	1.59857		0	0	0.321073			0	0.644249
GET4	Q7L5D6	246	8	5	5	4	7.2666	6.8989	1	1	1	1	0.807831	0.728758	0.814743	0.854411	0.532481	0.448959	0.563135	0.587817	0.290354	0.25908	0.293828	0.334069	0.125721	0.115813	0.167619	0.169642	0.0771003	0.0570218	0.0979008	0.101674	0.0482624	0.041223	0.0743438	0.0758757	0.042294	0.0260737	0.0430889	0.0377856	0	0	0.0122912	0.229491	0.08075	0.388782	0.0171571	0.366751	0.414957	0.550703							0	0.120891	0.234766	0.191954	0.48283				0	0.153584	0.217811	0.2472	0.0959869				0.142916		0.767032	0.815186	0.76488	0.955545	0.874666	0.946137	0.765963		0.232968	0.184814	0.23512	0.0444546	0.125334	0.0538631	0.234037	0.48283	0.0147004	1	5	47.2465	46.5382	47.5824	47.8277	0.999173	0.999708	0.998002	0.998701	53.4996	0.134585	0.139853	0.812701	0.16239	1	1	0.0341838			1	0.522449	0.0867019
GFER	P55789	262	6	4	5	3	7.2485	6.7213	1	1	1	1	0.89295	1.08404	1.22298	1.02489	0.767474	0.948837	1.19408	0.869632	0.889977	0.826304	1.24603	1.0215	0.951099	0.897255	0.885758	0.873423	0.884005	0.950663	0.916558	0.920844	0.919949	1.09757	1.14043	1.01665	1.38078	1.53702	2.01561	2.13475	0	0	0.453746	-0.0809481	0.637716	-0.125754	0.485493	0.305947	-0.102684	-0.038837	0.0521726	-0.0459772	0.309947	-0.110492	0.54573	0.47393	0	0.186399	0.255981	0.39572	-0.0707604	0.00309772	0.0997272	0.50983	0	0.378086	0.539855	0.126959	0.0451464	0.0694024	0.297295	0.0507705	0.188439		0.693805	0.688026	0.92899	0.134902	0.520066	0.640997	0.977623		0.306195	0.311974	0.0710101	0.865098	0.479934	0.359003	0.0223772	0.50983	0.0283201	1	8						0.763206								1	1	1.4589			0	0.55747
GFM1	Q96RP9	965	37	38	21	22	7.9173	7.83	1	1	1	1	0.867188	0.830298	0.882139	0.887011	0.57038	0.533316	0.583706	0.616738	0.173143	0.141275	0.193335	0.22001	0.0121784	0.0145558	0.0508291	0.0563292	0.0142293	0.0169433	0.0302303	0.0351485	0.0120064	0.0110303	0.0252402	0.0275854	0.011614	0.00881509	0.0165794	0.0167628	0	0	0.0246615	0.0953233	0.0333197	0.209668	0.159133	0.639069									0	0.0599924	0.121494	0.399101					0	0.0499654	0.124697	0.339366					0.128507		0.830584	0.800165	0.827682	0.991354	0.994886	0.966816	0.910998		0.169416	0.199835	0.172318	0.00864601	0.00511362	0.0331838	0.0890023	0.399101	0.147956	1	4	47.25	47.0117	47.4365	47.5787	0.998344	0.996699	0.999044	0.998765	51.2683	0.10049	0.114242	0.376727	0.113066	1	1	0.0102145			1	0.41385	0.298008
GFM2	Q969S9	735	16	13	15	10	7.5716	7.3715	1	1	1	1	0.60685	0.570946	0.728706	0.715193	0.339742	0.275089	0.464184	0.443046	0.201542	0.157123	0.254422	0.242722	0.0694808	0.0481047	0.108433	0.083534	0.0323229	0.0246676	0.0517568	0.0466534	0.00791796	0.00911902	0.0274433	0.0325287	0.00142132	0.00554059	0.0116976	0.0170766	0	0	0.263996	0.324979	0.450258	0.687558	0.336146	0.627415									0	0.294487	0.568908	0.481781					0	0.0431214	0.167797	0.205958					0.104219		0.967159	0.934552	0.90656	0.966033	0.952531	0.996358	0.906128		0.032841	0.0654478	0.09344	0.0339667	0.0474691	0.00364208	0.0938716	0.294487	0.0235009	1	2	45.2288	44.7546	46.6136	46.3092	0.999124	0.999084	0.999828	0.999516	53.0886	0.102288	0.101367	1.46965	0.0348451	1	1	0.00348095			1	0.278163	0.109962
GFOD1	Q9NXC2	141	3	3	3	3	7.0029	6.8495	1	1	1	1	0.887448	0.883341	0.840154	0.885824	0.609074	0.550614	0.556101	0.575474	0.248796	0.174188	0.227627	0.205621	0.0353507	0.0129436	0.0882823	0.0392927	0.0218142		0.0418022	0.0100763	0.0124465		0.0330319	0.0110495	0.00542269		0.0111224	0.000965061	0	0	-0.0790101	0.00404873	-0.131269	0.0637101	-0.128295	0.239345									0	-0.0374807	-0.0337796	0.055525					0	0.0587314	0.137871	0.259961					0.114141		0.266297	0.393828	0.593375	0.969418					0.733703	0.606172	0.406625	0.0305818				0.055525	0.857088	1	4	47.6303	47.2563	47.3313	47.368	0.999354	0.99923	0.999065	0.999666	51.6794	0.104821	0.10698	-0.0936452	0.667684	1	1	0.00542269			1	-0.0317796	0.878711
GFOD2	Q3B7J2	166	6	3	4	3	7.4987	6.5544	1	1	1	1	0.87389	0.949022	0.921685	0.938045	0.758288	0.805754	0.7765	0.783766	0.63022	0.693351	0.601925	0.621625	0.313533	0.361523	0.286454	0.294321	0.123006	0.0703778	0.130351	0.0826037	0.0686794	0.0160956	0.0832242	0.0566288	0.0314125	0.00748309	0.0455674	0.0373918	0	0	0.0768215	-0.0167846	0.0342409	-0.0399164	-0.0662709	-0.157542	-0.130316	-0.296699							0	0.0300185	-0.00283778	-0.111906	-0.213508				0	0.0661895	0.0524371	0.0645384	0.11765				0.0601631		0.681529	0.475686	0.123254	0.118266	0.860589	0.798233	0.822328		0.318471	0.524314	0.876746	0.881734	0.139411	0.201767	0.177672	-0.213508	0.17838	1	5	50.3916	51.0052	50.4441	50.3061	0.997756	0.993815	0.999172	0.997511	57.4337	0.100096	0.103569	-0.323318	0.411939	1	1	0.0194478			1	-0.380724	0.329411
GFPT1	Q06210	1590	58	46	29	24	8.1596	7.986	1	1	1	1	0.855818	0.808173	0.861484	0.880833	0.59196	0.52128	0.546987	0.557125	0.25235	0.213577	0.226621	0.243074	0.0592012	0.0565703	0.10316	0.0965329	0.0376355	0.0332604	0.0604706	0.0544476	0.0249486	0.0196286	0.0429814	0.0358546	0.0162298	0.0116757	0.02236	0.0165485	0	0	0.0095189	0.124205	-0.113991	0.0959418	-0.155144	0.186637									0	0.0668618	-0.00902463	0.0157466					0	0.0810951	0.148445	0.241676					0.117804		0.774347	0.4727	0.529248	0.993885	0.993859	0.983763	0.986518		0.225653	0.5273	0.470752	0.0061148	0.00614143	0.0162372	0.0134817	0.0668618	0.270383	1	2	47.506	47.0388	47.3271	47.3735	0.9989	0.998881	0.998939	0.999436	51.7381	0.112506	0.129074	0.0778984	0.771561	1	1	0.0139527			1	-0.0170754	0.414543
GFRA1	P56159	123	2	1	2	1	6.3858	6.3093	1	1	1	1	0.859282	0.842806	0.836897	0.921512	0.771734	0.721156	0.759694	0.78949	0.666745	0.643778	0.596061	0.669958	0.438392	0.509215	0.498646	0.537925	0.364256	0.449238	0.374383	0.512181	0.241027	0.352072	0.337926	0.38827	0.166529	0.288252	0.159164	0.30085	0	0	-0.0380831	0.128802	-0.0226871	0.13061	-0.161676	0.0575074	0.185794	0.0791302	0.0395645	0.189174	0.487508	0.14119	-0.0652562	0.0617156	0	0.0453593	0.0539614	-0.0520846	0.132462	0.114369	0.314349	-0.00177027	0	0.118005	0.108397	0.154986	0.075423	0.10579	0.244884	0.0897826	0.112159		0.658492	0.695255	0.358779	0.878163	0.815627	0.839733	0.491126		0.341508	0.304745	0.641221	0.121837	0.184373	0.160267	0.508874	0.314349	0.393007	1	7	52.9967	55.3091	52.7578	54.6623	0.979579	0.945391	0.983414	0.967303		0.131579	0.117971	-0.44282	0.795373	0	0	0.22739			0	0.303924
GGA1	Q9UJY5	210	5	6	4	5	6.7578	6.8634	1	1	1	1	0.965881	0.913751	0.905246	0.890119	0.801415	0.803975	0.831632	0.83265	0.797774	0.788513	0.808935	0.797652	0.792159	0.673232	0.697099	0.649387	0.594075	0.577716	0.521976	0.517859	0.286651	0.287085	0.248071	0.252552	0.113768	0.111786	0.137133	0.143776	0	0	-0.0935367	-0.0378026	0.0533967	0.0505594	0.0200445	0.016624	-0.184427	-0.0520241	-0.186661	-0.157803	-0.208542	-0.184897			0	-0.0656697	0.0519781	0.0183342	-0.118225	-0.172232	-0.196719		0	0.03941	0.00200629	0.00241869	0.0936228	0.0204059	0.0167198		0.0249405		0.127745	0.991314	0.970393	0.162483	0.0266051	0.0191072	0.95324		0.872255	0.00868561	0.0296072	0.837517	0.973395	0.980893	0.0467599	-0.368952	0.00103587	2	6	57.4357	56.7302	55.387	54.744	0.902275	0.926438	0.963703	0.971745		0.109475	0.1033	-2.01747	0.0516701	1	1	0.112777			1	-0.58234	0.0225673
GGA2				1		1		6.6646		1		1		0.811519		0.885445		0.748082		0.622709		0.623116		0.576411		0.353828		0.307327		0.169546		0.189521		0.0938841		0.0792093		0.0420746		0.0553961		0		0.125778		-0.264639		-0.112402		-0.203276		0.160683					0	0.125778	-0.264639	-0.112402	-0.203276	0.160683																												-0.264639		1	3		50.594		49.6448		0.994379		0.991192	60.4283	0.101349	0.100964	-0.949241		0	0	0.0420746			0	-0.447043
GGA3	Q9NZ52	396	5	4	4	4	6.6334	6.7251	1	1	1	1	0.893694	0.879025	0.883291	0.848011	0.772227	0.762042	0.754275	0.730023	0.733025	0.699664	0.701848	0.738635	0.625004	0.655303	0.598069	0.639199	0.480217	0.528557	0.442403	0.51049	0.359895	0.408266	0.338964	0.406931	0.333122	0.316906	0.29084	0.345536	0	0	-0.0168921	-0.0518217	-0.0339339	-0.0619282	-0.0627039	0.0781989	-0.0635547	-0.0358956	-0.118324	-0.0501749	-0.0864459	-0.00472355	-0.195825	0.124784	0	-0.0343569	-0.047931	0.0077475	-0.0497251	-0.0842495	-0.0455847	-0.0355204	0	0.0246989	0.019795	0.0996334	0.019558	0.0481888	0.0577865	0.226705	0.0620456		0.149699	0.0904403	0.534864	0.0863463	0.122338	0.232624	0.43059		0.850301	0.90956	0.465136	0.913654	0.877662	0.767376	0.56941	-0.0842495	0.567889	1	6	57.0082	58.6843	54.484	55.4964	0.957887	0.929948	0.991385	0.982853		0.157867	0.125166	-2.85612	0.100164	1	1	0.318188			1	-0.213072	0.645972
GGACT	Q9BVM4	118	4	1	2	1	6.3411	6.8937	1	1	1	1	1.02589	0.968674	0.867226	0.87325	0.848516	0.831651	0.819698	0.722345	0.877686	0.732116	0.809392	0.722866	0.654597	0.624002	0.564112	0.523835	0.288112	0.240445	0.19138	0.191995	0.0181708	0.0267141	0.0452628	0.0745569	0.00846837	0.0109739	0.0161968	0.0252657	0	0	-0.24239	-0.149616	-0.0498505	-0.20329	-0.116866	-0.0183429	-0.214624	-0.25244	-0.59019	-0.324638					0	-0.196003	-0.12657	-0.0676045	-0.233532	-0.457414			0	0.0656011	0.108498	0.0696664	0.0267394	0.187774			0.0763798		0.0739716	0.173455	0.200443	0.0257155	0.0899261	0.981357	0.960385		0.926028	0.826545	0.799557	0.974285	0.910074	0.0186434	0.0396152	-0.233532	0.0667936	1	5	53.7639	52.8414	52.6913	51.475	0.971879	0.970287	0.972063	0.97169	59.9585	0.100095	0.100236	-1.21948	0.251207	0	0	0.00972115			0	-0.406696
GGCT	O75223	455	15	13	8	7	8.3608	8.4481	1	1	1	1	0.879401	0.887243	0.939324	0.910818	0.828015	0.8386	0.855024	0.869327	0.878887	0.840738	0.891849	0.901074	0.85383	0.865186	0.873877	0.939929	0.865173	0.841125	0.869942	0.908738	0.777416	0.746256	0.74537	0.796595	0.151863	0.110652	0.158719	0.128302	0	0	0.0951014	0.0378327	0.0463074	0.0519152	0.021122	0.0999896	0.0334813	0.119542	0.00792992	0.111543	-0.0607286	0.0941758	0.0637027		0	0.0664671	0.0491113	0.0605558	0.0765117	0.0597367	0.0167236	0.0637027	0	0.040495	0.00396533	0.0557678	0.0608541	0.0732658	0.109534		0.049126		0.870519	0.981846	0.816266	0.836925	0.772591	0.567691	0.842291		0.129481	0.0181536	0.183734	0.163075	0.227409	0.432309	0.157709	0.0491113	0.0826807	1	3			60.7108	61.0468			0.914597	0.905531						1	1	0.131257			1	-0.0400984	0.217618
GGCX	P38435	591	17	17	12	11	7.7899	7.149	1	1	1	1	0.831592	0.819512	0.582772	0.589164	0.551859	0.431549	0.269815	0.273848	0.206119	0.137438	0.128563	0.159372	0.0649101	0.0543946	0.0834268	0.0869817	0.0395241	0.0387072	0.0497536	0.0571669	0.0193334	0.0257559	0.0366775	0.0432042	0.0154633	0.0132852	0.020585	0.0192589	0	0	-0.512943	-0.476097	-1.03233	-0.656151	-0.681005	0.213613									0	-0.49452	-0.84424	-0.233696					0	0.0260547	0.265999	0.63259					0.231161		0.0118532	0.0697772	0.346751	0.906276	0.919732	0.966289	0.958962		0.988147	0.930223	0.653249	0.0937245	0.0802681	0.0337107	0.0410382	-0.49452	0.000708792	1	2	47.1596	46.4932	44.7351	44.7658	0.998554	0.999349	0.998703	0.998262	50.7399	0.121799	0.132384	-2.07593	0.0248548	1	1	0.0143743			1	-0.745207	0.0173584
GGH	Q92820	516	25	20	10	10	8.8216	8.6753	1	1	1	1	0.900234	0.913224	0.941885	0.977541	0.809637	0.791965	0.878477	0.92399	0.83352	0.819097	0.8343	0.943297	0.808559	0.798463	0.844938	0.924903	0.75752	0.741461	0.808618	0.888083	0.65014	0.632149	0.722638	0.771362	0.177339	0.158393	0.199027	0.168252	0	0	0.0652514	0.0981885	0.117729	0.222441	0.00134804	0.203679	0.0634917	0.212076	0.0941742	0.260324	0.152521	0.287145	0.166452	0.087112	0	0.08172	0.170085	0.102514	0.137784	0.177249	0.219833	0.126782	0	0.02329	0.074042	0.14307	0.105065	0.117486	0.0951933	0.0561018	0.076781		0.936701	0.904948	0.752107	0.842593	0.860489	0.90542	0.903473		0.0632993	0.0950524	0.247893	0.157407	0.139511	0.0945797	0.096527	0.219833	0.0503257	1	7	62.6029	62.0981	60.6151	61.0529	0.762454	0.729365	0.888788	0.949836		0.100002	0.100044	-1.51648	0.045275	1	1	0.167866			1	0.181334	0.165132
GGPS1	O95749	375	8	6	7	5	7.4659	7.3143	1	1	1	1	0.941316	0.946957	0.944391	0.978306	0.75684	0.76286	0.776211	0.804463	0.437077	0.435184	0.421229	0.427495	0.0532724	0.0532807	0.0785433	0.0752203	0.0114874	0.0175464	0.0348645	0.0286953	0.011467	0.0061396	0.0288715	0.0209134	0.00653572	0.00293962	0.018533	0.00961266	0	0	0.00470594	0.0469867	0.0364619	0.0766077	-0.0532822	-0.0257195									0	0.0258463	0.0565348	-0.0395009					0	0.029897	0.0283874	0.0194898					0.0194436		0.781774	0.891402	0.106851	0.981184	0.882755	0.955522	0.979656		0.218226	0.108598	0.893149	0.0188163	0.117245	0.0444776	0.0203439	0.0565348	0.16572	1	3	48.9064	49.0147	49.0773	49.0826	0.997689	0.998252	0.998853	0.999578	52.795	0.1	0.10727	0.119362	0.15863	1	1	0.00473767			1	-0.0304699	0.317365
GGT1				2		2		6.7598		1		1		0.932343		0.906398		0.753681		0.897255		0.670365		0.741522		0.633232		0.681487		0.571381		0.597469		0.509135		0.565943		0.350124		0.378218		0		-0.0407152		0.251564		0.145542		0.105952		0.0644105		0.152609		0.111351	0	-0.0407152	0.251564	0.145542	0.105952	0.0644105	0.152609	0.111351																										0.251564		1	3		61.0131		58.2213		0.781512		0.945675		0.196194	0.129177	-2.79188		0	0	0.350124			0	0.22249
GGT2	P36268	111	3		2		6.2202		1		1		1.19899		0.747405		1.15439		0.614563		0.971509		0.648041		0.879726		0.698424		0.711727		0.609363		0.654522		0.701499		0.683364		0.36735		0		-0.681856		-0.909493		-0.584142		-0.33295		-0.224021		0.0999993		-0.895497		0	-0.681856	-0.909493	-0.584142	-0.33295	-0.224021	0.0999993	-0.895497																										-0.909493		1	3	65.2924		59.0629		0.736635		0.667964			0.103216	0.243697	-6.22945		0	0	0.36735			0	-1.28344
GGT5	P36269	946	38	29	13	14	8.6782	8.5995	1	1	1	1	0.951068	0.850977	0.823724	0.876005	0.826972	0.692573	0.699901	0.882385	0.746706	0.713625	0.638746	0.738023	0.623058	0.621311	0.60467	0.679849	0.457861	0.37342	0.441775	0.499787	0.239709	0.157731	0.352005	0.337945	0.314446	0.172278	0.196626	0.13356	0	0	-0.207387	0.0418184	-0.240688	0.349444	-0.225297	0.0485009	-0.0432202	0.129899	-0.0515975	0.420513	0.554313	1.09933	-0.677359	-0.367249	0	-0.0827843	0.0543775	-0.0883981	0.0433395	0.184458	0.82682	-0.522304	0	0.176215	0.417286	0.193604	0.122414	0.333833	0.385383	0.219282	0.231002		0.313336	0.55801	0.317494	0.647759	0.711137	0.898659	0.0918582		0.686664	0.44199	0.682506	0.352241	0.288863	0.101341	0.908142	0.82682	0.110481	1	7	55.6186	53.5105	53.7957	55.0729	0.978731	0.962498	0.96541	0.972266		0.11537	0.114118	-0.130224	0.925493	1	1	0.165093			1	0.968617	0.25535
GGT7	Q9UJ14	356	7	9	7	7	7.5398	7.417	1	1	1	1	0.916039	0.827758	0.807328	0.872025	0.746519	0.697336	0.691199	0.764004	0.655327	0.682641	0.625608	0.743409	0.562741	0.654326	0.562542	0.721815	0.54582	0.586553	0.520925	0.654096	0.482366	0.563379	0.516815	0.618869	0.532297	0.659822	0.512409	0.564327	0	0	-0.182253	0.0751607	-0.111078	0.131727	-0.0669554	0.123028	-0.00050998	0.14162	-0.0673487	0.157241	0.09952	0.135531	-0.0549362	-0.225546	0	-0.0535461	0.0103243	0.0280365	0.0705551	0.0449461	0.117525	-0.140241	0	0.182019	0.171689	0.134339	0.100501	0.158809	0.0254633	0.120639	0.111682		0.374506	0.527005	0.591354	0.748854	0.621188	0.95161	0.17395		0.625494	0.472995	0.408646	0.251146	0.378812	0.0483899	0.82605	0.117525	0.564067	1	7	60.6296		56.2147	61.0979	0.765962	0.779754	0.939723	0.916631		0.30704	0.197575	-1.97331		1	1	0.538368			0	0.0486368
GHDC	Q8N2G8	615	12	17	9	14	7.7589	7.6289	1	1	1	1	0.867182	0.897251	0.892787	0.892645	0.740057	0.72948	0.76902	0.793057	0.661493	0.668776	0.73871	0.730255	0.541366	0.547017	0.618016	0.624723	0.414769	0.409525	0.50674	0.496002	0.242489	0.218608	0.303765	0.301362	0.0255805	0.0093635	0.0430066	0.0176145	0	0	0.0419822	-0.00742587	0.055384	0.120556	0.159281	0.126879	0.19104	0.191631	0.288938	0.276392	0.325038	0.46315			0	0.0172781	0.0879701	0.14308	0.191336	0.282665	0.394094		0	0.0349368	0.0460837	0.0229118	0.000417823	0.00887099	0.0976603		0.0301259		0.694273	0.887079	0.96411	0.999508	0.992937	0.944784	0.969031		0.305727	0.112921	0.0358897	0.000491508	0.00706259	0.0552162	0.0309689	0.617081	4.84643e-05	3	4	53.5253	53.4248	54.6465	54.1918	0.950658	0.95871	0.954615	0.962216		0.112406	0.106667	0.944102	0.0557808	1	1	0.017472			1	0.696578	0.0032181
GHITM	Q9H3K2	264	21	19	5	7	8.3438	8.1765	1	1	1	1	0.993923	0.905116	0.920194	0.818239	0.909874	0.862786	0.861063	0.811232	0.903055	0.897903	0.874331	0.91767	0.853333	0.895434	0.864645	0.915211	0.825549	0.854937	0.814161	0.876235	0.712773	0.747277	0.727652	0.781702	0.493138	0.497843	0.622155	0.639154	0	0	-0.111197	-0.145581	-0.079549	-0.0888872	-0.0466347	0.0314159	0.019	0.0315172	-0.0200386	0.0355003	0.0298065	0.0649762	0.335282	0.360474	0	-0.128389	-0.0842181	-0.00760942	0.0252586	0.00773083	0.0473913	0.347878	0	0.0243131	0.00660313	0.0551901	0.00885103	0.0392719	0.0248687	0.0178135	0.0221139		0.0423715	0.0176293	0.438703	0.922686	0.586427	0.886902	0.98848		0.957629	0.982371	0.561297	0.0773143	0.413573	0.113098	0.0115204	0.347878	0.00350463	1	8			62.7516	64.7625			0.879707	0.67467						1	1	0.495491			0	0.347412
GID4	Q8IVV7	93	2	2	2	2	6.2676	6.4074	1	1	1	1	0.815972	0.961459	0.875349	1.02571	0.779679	0.992572	0.767706	0.808117	0.680234	1.12069	0.726276	0.879224	0.585351	1.21561	0.666587	0.901628	0.645472	1.42056	0.727263	0.866841	0.573373	1.2021	0.525167	0.642533	0.123305	0.0123229	0.124748	0.0282003	0	0	0.101339	0.0933189	-0.0223257	-0.296607	0.0944878	-0.35009	0.187492	-0.43108	0.172123	-0.712624	-0.126698	-0.903716			0	0.0973288	-0.159466	-0.127801	-0.121794	-0.270251	-0.515207		0	0.00567095	0.193946	0.314364	0.437397	0.62561	0.549435		0.303775		0.986893	0.226086	0.333911	0.380589	0.325438	0.205663	0.754475		0.013107	0.773914	0.666089	0.619411	0.674562	0.794337	0.245525	0.0973288	0.614191	1	2	59.6195	64.997	57.7202	59.6427	0.558709	0.462044	0.803948	0.887407		0.1	0.101106	-3.62677	0.331805	0	1	0.0678138			0	0.0224414
GID8	Q9NWU2	38	1		1		6.9004		1		1		0.833604		1.04179		0.653759		0.838113		0.569063		0.72601		0.436189		0.579752		0.519535		0.624723		0.586562		0.696879		0.836137		0.916499		0		0.321625		0.358387		0.3514		0.410483		0.265997		0.248624		0.132394		0	0.321625	0.358387	0.3514	0.410483	0.265997	0.248624	0.132394																										0.410483		1	5					0.613778		0.850046		49.4481	0.696459	0.704128			0	0	0.836137	1		0	0.428613
GIGYF1	O75420	63	1	6	1	6	6.2823	6.7521	1	1	1	1	0.850696	0.917363	0.870099	0.99493	0.960343	0.855458	0.727477	0.797019	0.854004	0.734465	0.746448	0.715703	0.831939	0.571129	0.677612	0.56955	0.604962	0.51687	0.481259	0.476605	0.479457	0.440127	0.421997	0.456152	0.43797	0.383385	0.328644	0.421062	0	0	0.0325351	0.117102	-0.400648	-0.102083	-0.194202	-0.037332	-0.296019	-0.00399443	-0.330032	-0.117008	-0.18417	0.0515933	-0.414304	0.135238	0	0.0748184	-0.251366	-0.115767	-0.150007	-0.22352	-0.0662884	-0.139533	0	0.0597976	0.211117	0.110924	0.206493	0.150631	0.16671	0.388585	0.161782		0.836262	0.170586	0.189548	0.245705	0.141549	0.336943	0.350432		0.163738	0.829414	0.810452	0.754295	0.858451	0.663057	0.649568	-0.251366	0.141786	1	3	61.4951	59.3325	55.8763	54.9093	0.893645	0.901812	0.972601	0.967387		0.154961	0.127148	-5.02098	0.0513986	0	0	0.374853			0	-0.429827
GIGYF2	Q6Y7W6	1457	36	46	28	33	8.007	7.5215	1	1	1	1	0.953663	0.928312	0.906727	0.905784	0.827658	0.862391	0.830852	0.859148	0.856652	0.832476	0.850753	0.849262	0.795695	0.761658	0.725232	0.753825	0.698648	0.682435	0.666137	0.698319	0.682644	0.655725	0.664691	0.687182	0.686025	0.63315	0.713588	0.687462	0	0	-0.0728116	-0.0354429	0.00555726	-0.00543416	-0.00996968	0.0288014	-0.133773	-0.0149135	-0.0687483	0.0331944	-0.038449	0.0676007	0.0568304	0.118732	0	-0.0541273	6.15486e-05	0.00941585	-0.0743431	-0.0177769	0.0145759	0.0877812	0	0.0264237	0.0077721	0.0274153	0.0840462	0.0720844	0.0749884	0.0437711	0.0420626		0.105802	0.503565	0.643925	0.21466	0.393184	0.58539	0.892099		0.894198	0.496435	0.356075	0.78534	0.606816	0.41461	0.107901	0.0877812	0.302665	1	8	68.4006	75.9819	62.4508	64.0677	0.533296	0.626479	0.950785	0.950986		0.224407	0.178109	-8.932	0.147692	1	1	0.659587			0	0.0100579
GINS2				2		2		6.3393		1		1		0.980225		0.836785		0.732758		0.808608		0.647283		0.580874		0.342523		0.271525		0.172062		0.194841		0.106521		0.102341		0.0693223		0.100559		0		-0.228256		0.142104		-0.15617		-0.335117		0.179362					0	-0.228256	0.142104	-0.15617	-0.335117	0.179362																												-0.335117		1	5		50.7991		50.1569		0.992509		0.988206	57.9621	0.143314	0.133484	-0.642238		0	0	0.0693223			0	-0.538455
GIPC1	O14908	547	10	7	8	5	7.354	7.1892	1	1	1	1	0.951554	0.86634	0.829607	0.828215	0.749695	0.672425	0.664125	0.66914	0.526142	0.485248	0.432572	0.431746	0.179343	0.147524	0.160009	0.183169	0.0808593	0.0617285	0.0810433	0.0962323	0.0582134	0.0572519	0.0711118	0.0786131	0.0428192	0.0401001	0.0446764	0.0531515	0	0	-0.197858	-0.0649286	-0.174849	-0.00706721	-0.282511	-0.16854	-0.164573	0.312226							0	-0.131393	-0.0909579	-0.225525	0.0738269				0	0.0939956	0.118639	0.0805899	0.337148				0.126075		0.149069	0.237141	0.0787814	0.595592	0.751629	0.929223	0.797607		0.850931	0.762859	0.921219	0.404408	0.248371	0.0707772	0.202393	-0.225525	0.0611145	1	4	49.4597	48.8871	48.6544	48.5577	0.998079	0.995328	0.996409	0.997599	55.3198	0.128197	0.113095	-0.567343	0.189924	1	1	0.0414596			1	-0.396312	0.184491
GIPC2	Q8TF65	400	10	7	8	5	7.4307	7.4378	1	1	1	1	0.902758	0.901311	0.902209	0.890349	0.801918	0.832749	0.782569	0.78743	0.747135	0.802951	0.720532	0.755682	0.54607	0.524938	0.511613	0.49784	0.222615	0.196703	0.186806	0.191553	0.0183256	0.0119793	0.0461327	0.0413599	0.00526642	0.00647186	0.0178885	0.0161393	0	0	-0.000877026	-0.0176547	-0.0352379	-0.08073	-0.0523062	-0.0875328	-0.0940343	-0.0764664	-0.253012	-0.0382771					0	-0.00926587	-0.0579839	-0.0699195	-0.0852504	-0.145644			0	0.0118636	0.0321677	0.0249089	0.0124223	0.15184			0.0388672		0.2342	0.118995	0.0785504	0.0326823	0.202207	0.953823	0.95428		0.7658	0.881005	0.92145	0.967318	0.797793	0.0461768	0.0457204	-0.0852504	0.132821	1	5	52.2525	52.4632	51.948	51.7649	0.972862	0.983723	0.981261	0.981185	59.5475	0.100177	0.10018	-0.501407	0.0695227	1	1	0.00586914			1	-0.21437	0.281958
GIT1	Q9Y2X7	619	14	9	11	9	7.3932	7.1867	1	1	1	1	0.923892	0.944423	0.922991	0.934607	0.692612	0.707151	0.681997	0.720824	0.432232	0.474078	0.395394	0.463182	0.135602	0.144178	0.133298	0.150356	0.0425301	0.0406994	0.0612724	0.0542029	0.0272387	0.0253965	0.0481127	0.0414503	0.0310021	0.0349443	0.0394888	0.0269329	0	0	-0.00140635	-0.0150729	-0.022282	0.0276278	-0.128514	-0.0335449		0.0605283							0	-0.00823961	0.00267291	-0.0810292	0.0605283				0	0.00966369	0.0352916	0.067153					0.0280271		0.220386	0.533965	0.168727	0.626587	0.961792	0.976287	0.48832		0.779614	0.466035	0.831273	0.373413	0.0382078	0.0237133	0.51168	-0.0810292	0.602469	1	4	48.7444	49.0893	48.6762	49.0154	0.999285	0.998059	0.999647	0.999295	53.8519	0.111915	0.114518	-0.0709959	0.796776	1	1	0.0329732			1	-0.208895	0.673701
GIT2	Q14161	419	10	7	7	6	7.2178	6.9032	1	1	1	1	0.808114	0.779187	0.812757	0.834439	0.541717	0.508915	0.533107	0.557049	0.306622	0.300963	0.271562	0.300486	0.0628966	0.0689677	0.0775012	0.0793256	0.0166221	0.0178903	0.0308874	0.0371988	0.0111915	0.0164099	0.0301986	0.0294816	0.0103372	0.0142795	0.0194636	0.0243088	0	0	0.00826549	0.098837	-0.0231138	0.130379	-0.175175	-0.00228522									0	0.0535512	0.0536328	-0.0887303					0	0.0640437	0.108536	0.122252					0.0737079		0.776558	0.69415	0.245848	0.937927	0.97359	0.919723	0.972529		0.223442	0.30585	0.754152	0.0620732	0.0264102	0.0802773	0.0274714	-0.0887303	0.354381	1	4	47.3063	47.1192	47.2724	47.4331	0.998134	0.997684	0.999285	0.999184	52.8537	0.100017	0.102375	0.140062	0.373795	1	1	0.0123084			1	-0.218884	0.481132
GJA1	P17302	305	5	4	4	4	7.1875	7.0215	1	1	1	1	0.832871	0.983548	1.00358	0.979989	0.754275	0.879026	0.873177	0.908892	0.680474	0.888248	0.80339	0.970249	0.542673	0.860292	0.770873	0.838859	0.506037	0.76004	0.654501	0.761948	0.444604	0.673459	0.664879	0.735046	0.816228	0.823014	0.547683	0.526359	0	0	0.268992	-0.00523009	0.211185	0.0482034	0.23956	0.127392	0.506411	-0.0363978	0.371151	0.0036179	0.580569	0.126244	-0.575631	-0.64487	0	0.131881	0.129694	0.183476	0.235007	0.187385	0.353407	-0.61025	0	0.193904	0.115246	0.0793148	0.383824	0.259885	0.321256	0.0489596	0.175299		0.743812	0.821431	0.905572	0.727161	0.753103	0.818155	0.0180385		0.256188	0.178569	0.0944281	0.272839	0.246897	0.181845	0.981962	-0.61025	0.00227735	1	8		93.0659	60.8663	62.455	0.920939	0.545971	0.942495	0.958905		0.388097	0.118685	-31.4052		1	1	0.537021			0	-0.895313
GK	P32189	457	11		10		7.4212		1		1		0.911251		0.966325		0.83303		0.887044		0.848517		0.864543		0.719703		0.792059		0.665166		0.664221		0.514148		0.537314		0.235728		0.205611		0		0.0846606		0.0906377		0.0269951		0.138206		-0.00205135		0.0635814		-0.197204		0	0.0846606	0.0906377	0.0269951	0.138206	-0.00205135	0.0635814	-0.197204																										-0.197204		1	8	60.5707		58.5882		0.794843		0.965041			0.120966	0.103806	-1.9825		0	0	0.205611			0	-0.359577
GK3P				13		10		7.3257		1		1		0.88856		0.923946		0.817709		0.847151		0.802311		0.862883		0.7052		0.750483		0.582228		0.6363		0.460915		0.520429		0.196442		0.142434		0		0.0563401		0.0510306		0.105004		0.0897862		0.128123		0.175202		-0.463806	0	0.0563401	0.0510306	0.105004	0.0897862	0.128123	0.175202	-0.463806																										-0.463806		1	8		59.2423		57.6739		0.888465		0.948625		0.131408	0.105111	-1.56846		0	0	0.142434			0	-0.70537
GKAP1	Q5VSY0	117	1		1		6.9672		1		1		0.945433		0.842356		0.916552		0.803959		0.873526		0.717783		0.781152		0.47459		0.542103		0.508092		0.513541		0.357122		0.548412		0.433412		0		-0.166546		-0.189094		-0.283301		-0.718922		-0.0934777		-0.524064		-0.339521		0	-0.166546	-0.189094	-0.283301	-0.718922	-0.0934777	-0.524064	-0.339521																										-0.718922		1	5	62.4875		54.7213		0.918319		0.951869			0.162192	0.174135	-7.76618		0	0	0.433412			0	-1.03626
GLA	P06280	308	12	14	9	10	8.495	7.5755	1	1	1	1	0.908676	0.900288	0.902624	0.929165	0.719713	0.691036	0.712777	0.748799	0.535443	0.46818	0.510751	0.522039	0.27705	0.232043	0.297819	0.299164	0.154491	0.118719	0.164213	0.165395	0.0696492	0.0562947	0.107662	0.107184	0.0559406	0.0289202	0.0606344	0.0375714	0	0	-0.00964114	0.0455488	-0.0139696	0.115819	-0.068113	0.157093	0.10429	0.366542	0.0880404	0.478362					0	0.0179538	0.0509248	0.04449	0.235416	0.283201			0	0.0390252	0.0917745	0.159245	0.18544	0.275999			0.125247		0.683605	0.711792	0.619773	0.838235	0.807935	0.939287	0.845069		0.316395	0.288208	0.380227	0.161765	0.192065	0.0607135	0.154931	0.283201	0.273471	1	6	49.7925	49.2286	49.8832	49.8926	0.998546	0.998951	0.999298	0.99799	57.2575	0.131251	0.123678	0.377343	0.312682	1	1	0.0424304			1	0.263524	0.417029
GLB1	P16278	682	16	17	10	11	8.1748	7.8905	1	1	1	1	0.755876	0.690682	0.808584	0.800105	0.365693	0.257254	0.422913	0.391715	0.144508	0.102741	0.157929	0.17459	0.0563035	0.0634941	0.0862659	0.0918823	0.0404655	0.0504148	0.0557116	0.0607996	0.0310292	0.0431918	0.0461564	0.0495874	0.0156005	0.0162765	0.0184603	0.0223333	0	0	0.0972479	0.212169	0.209725	0.606611	0.128134	0.764958									0	0.154708	0.408168	0.446546					0	0.0812612	0.280641	0.450302					0.203051		0.886803	0.855955	0.802828	0.977206	0.918674	0.856522	0.905644		0.113197	0.144045	0.197172	0.0227944	0.0813264	0.143478	0.0943563	0.446546	0.221942	1	4	45.9553	45.2527	46.43	46.226	0.999273	0.998443	0.998619	0.998282	50.2701	0.139239	0.140455	0.724042	0.186315	1	1	0.0159385			1	0.475388	0.3709
GLCE	O94923	294	7	6	5	6	7.1202	6.7387	1	1	1	1	0.891866	0.911541	0.951706	0.895953	0.787222	0.732002	0.795901	0.757777	0.536398	0.4914	0.474614	0.488135	0.130006	0.110287	0.1508	0.116114	0.0432008	0.0230997	0.0739474	0.0713529	0.0276223	0.0244567	0.0616978	0.0575607	0.0414861	0.0124734	0.0346489	0.0285589	0	0	0.0936888	-0.024884	0.0158181	0.0499251	-0.176549	-0.00961967	0.214064								0	0.0344024	0.0328716	-0.0930841	0.214064				0	0.0838436	0.0241173	0.118037					0.0564994		0.667364	0.847667	0.232673	0.856306	0.891564	0.98997	0.681859		0.332636	0.152333	0.767327	0.143694	0.108436	0.0100298	0.318141	0.214064	0.5832	1	5	49.4664	49.1632	49.4675	49.1476	0.995509	0.996715	0.999302	0.99518	54.0868	0.100898	0.123888	-0.00727514	0.976663	1	1	0.0269797			1	0.173852	0.657723
GLDC	P23378	1348	43	35	26	22	8.3473	8.2655	1	1	1	1	0.934479	0.946308	0.989893	1.00134	0.812497	0.769845	0.856422	0.908105	0.743478	0.711337	0.791069	0.87381	0.619546	0.624506	0.691313	0.785315	0.531492	0.503186	0.577746	0.640563	0.318683	0.316308	0.365065	0.391132	0.0195678	0.0143961	0.0346407	0.023642	0	0	0.0831101	0.0815475	0.0759591	0.238291	0.0895132	0.296787	0.158129	0.330557	0.120389	0.348248	0.19603	0.306325			0	0.0823288	0.157125	0.19315	0.244343	0.234318	0.251177		0	0.00110495	0.114786	0.146565	0.121924	0.161121	0.0779907		0.0890703		0.996979	0.848225	0.843243	0.892029	0.855945	0.931204	0.977645		0.00302074	0.151775	0.156757	0.107971	0.144055	0.0687956	0.0223555	0.0823288	0.0215726	1	2	56.0105	55.534	56.1749	56.9177	0.908425	0.915602	0.957841	0.966024		0.11357	0.101466	0.774049	0.221475	1	1	0.016982			1	0.00298584	0.106367
GLE1	Q53GS7	59	1		1		7.0274		1		1		0.719641		0.601273		0.411702		0.277324		0.148977		0.120771		0.0540074		0.0656194		0.0383569		0.043397		0.0254218		0.033452		0.0321587		0.0411227		0		-0.259258		-0.570026												0	-0.259258	-0.570026																															-0.570026		1	3	46.0197		44.8712		0.998644		0.999689		50.6224	0.121136	0.129033	-1.1485		0	0	0.0321587			0	-0.843141
GLG1	Q92896	2398	92	79	45	40	8.4135	8.1504	1	1	1	1	0.899218	0.910983	0.932848	0.945	0.776067	0.785918	0.816148	0.870659	0.740313	0.756547	0.795288	0.859934	0.666755	0.666959	0.701275	0.748211	0.548042	0.556931	0.578182	0.625074	0.353268	0.349719	0.406615	0.445762	0.218239	0.180984	0.201045	0.164471	0	0	0.0529702	0.0528909	0.0726492	0.147729	0.103341	0.184797	0.0728239	0.165847	0.0772379	0.166528	0.202899	0.350079	-0.118389	-0.138034	0	0.0529306	0.110189	0.144069	0.119335	0.121883	0.276489	-0.128212	0	5.60733e-05	0.0530896	0.0575977	0.0657772	0.0631379	0.104073	0.0138911	0.0447028		0.999762	0.895482	0.912303	0.881702	0.888236	0.917198	0.0243387		0.000238443	0.104518	0.0876966	0.118298	0.111764	0.0828019	0.975661	-0.128212	0.583829	1	8	57.2317	57.3531	56.6457	57.2058	0.911352	0.933281	0.964053	0.971145		0.130451	0.106285	-0.366688	0.329013	1	1	0.182758			1	-0.270092	0.658232
GLI3	P10071	42	1		1		6.4237		1		1		0.841626		0.752188		0.65182		0.645898		0.568372		0.509996		0.410999		0.369986		0.329463		0.306622		0.278538		0.259513		0.281118		0.245358		0		-0.162086		-0.0131675		-0.156349		-0.151665		-0.103654		-0.102063		-0.196287		0	-0.162086	-0.0131675	-0.156349	-0.151665	-0.103654	-0.102063	-0.196287																										-0.196287		1	8	51.3231		50.1147		0.960821		0.990791		63.0705	0.290491	0.172658	-1.20837		0	0	0.245358	1		0	-0.358389
GLIPR1	P48060	108	2	1	2	1	6.4706	6.1141	1	1	1	1	0.934277	0.997332	0.91589	1.02253	0.805718	1.37978	0.808277	1.34354	0.824363	1.10115	0.853143	1.03526	0.712867	0.811774	0.76809	1.16256	0.660048	1.06308	0.70195	1.22975	0.56383	0.738368	0.581876	1.14728	0.22923	0.139014	0.185736	0.242924	0	0	-0.0286756	0.0359944	0.00457497	-0.0384029	0.0495064	-0.0890158	0.107642	0.518154	0.0887959	0.210109	0.0454502	0.635802	-0.303539	0.805274	0	0.00365937	-0.0169139	-0.0197547	0.312898	0.149452	0.340626	0.250868	0	0.0457286	0.0303899	0.09795	0.290276	0.0857813	0.417442	0.784049	0.218952		0.535871	0.287743	0.41156	0.815199	0.877277	0.772716	0.635259		0.464129	0.712257	0.58844	0.184801	0.122723	0.227284	0.364741	0.340626	0.583769	1	7	61.0098		58.9283		0.719818		0.899619		59.7236	0.213989	0.207858	-2.08149		0	0	0.184122			0	0.338007
GLIPR2	Q9H4G4	250	7	8	5	4	7.7338	7.5748	1	1	1	1	0.868017	0.889163	0.836765	0.853378	0.70724	0.69714	0.664403	0.711819	0.51921	0.515516	0.469185	0.489002	0.25102	0.265469	0.242677	0.251569	0.157372	0.145472	0.148195	0.169056	0.125884	0.12798	0.128333	0.14116	0.15214	0.129737	0.14057	0.137484	0	0	-0.0529002	-0.0592637	-0.0901405	0.0300615	-0.146161	-0.0761763	-0.0487633	-0.0775869	-0.0866803	0.216764			-0.114111		0	-0.0560819	-0.0300395	-0.111169	-0.0631751	0.0650416		-0.114111	0	0.0044997	0.0849956	0.0494869	0.0203813	0.214567			0.0623218		0.0180398	0.352463	0.0970688	0.0713925	0.628913	0.81177	0.451395		0.98196	0.647537	0.902931	0.928607	0.371087	0.18823	0.548605	-0.0560819	0.129482	1	2	49.3802	49.4296	49.0569	49.2188	0.997032	0.998512	0.998807	0.997684	55.9657	0.204935	0.164266	-0.267058	0.0873858	1	1	0.139027			1	-0.176538	0.278066
GLMN	Q92990	151	4	2	4	2	6.4908	6.3264	1	1	1	1	0.841069	0.73905	0.794607	0.847874	0.685132	0.597055	0.655053	0.675418	0.59378	0.506096	0.55277	0.632127	0.406834	0.395976	0.379308	0.456728	0.286998	0.217306	0.243939	0.269079	0.152375	0.155156	0.16297	0.175245	0.0894526	0.0486029	0.0747746	0.0702543	0	0	-0.081982	0.198177	-0.06477	0.177917	-0.103249	0.320805	-0.101069	0.205922	-0.23452	0.308305	0.0969796	0.175657			0	0.0580976	0.0565735	0.108778	0.0524268	0.0368923	0.136319		0	0.198102	0.171606	0.299851	0.217076	0.383835	0.0556337		0.189443		0.625145	0.638868	0.650887	0.604765	0.543003	0.910571	0.605883		0.374855	0.361132	0.349113	0.395235	0.456997	0.0894285	0.394117	0.136319	0.127937	1	7	51.0873	49.5534	50.1915	50.9782	0.992855	0.991331	0.996787	0.993867	64.5385	0.108557	0.104441	0.264463	0.78798	0	1	0.0690277			0	0.0730124
GLMP	Q8WWB7	46	1	1	1	1	6.6925	6.9596	1	1	1	1	0.994815	0.897963	0.777125	0.984778	0.944543	1.30005	0.792798	1.33623	0.84772	1.17941	0.801865	1.33427	0.680188	0.660348	0.577978	0.808122	0.672259	0.663044	0.584051	0.817219	0.470032	0.509816	0.467033	0.679844	0.357762	0.265823	0.212344	0.199415	0	0	-0.356281	0.133141	-0.252664	0.0395977	-0.0802284	0.177979	-0.23492	0.291346	-0.202924	0.301618	-0.00923505	0.415228	-0.752598	-0.41469	0	-0.11157	-0.106533	0.0488754	0.0282134	0.049347	0.202997	-0.583644	0	0.346074	0.20666	0.18258	0.372126	0.356765	0.300141	0.238937	0.25041		0.363836	0.299483	0.615197	0.534	0.561489	0.742922	0.089693		0.636164	0.700517	0.384803	0.466	0.438511	0.257078	0.910307	-0.583644	0.117781	1	8	60.7384	61.0834	56.3093	60.3059	0.868691	0.719477	0.896688	0.784736		0.106157	0.101418	-2.60328	0.323833	0	0	0.20588			0	-0.860804
GLO1	Q04760	391	34	29	9	9	9.0389	8.6974	1	1	1	1	0.93367	0.93409	0.922048	0.922576	0.81421	0.819278	0.806544	0.825495	0.816064	0.804568	0.745223	0.844159	0.760302	0.683327	0.70683	0.722467	0.502796	0.470643	0.489404	0.530863	0.31232	0.297452	0.330496	0.329566	0.151732	0.130226	0.141915	0.124174	0	0	-0.0180703	-0.0178933	-0.0136465	0.0109063	-0.131011	0.0693015	-0.105209	0.0803559	-0.0389472	0.173704	0.0816068	0.147911	-0.0964968		0	-0.0179818	-0.00137009	-0.0308548	-0.0124264	0.0673783	0.114759	-0.0964968	0	0.000125185	0.0173615	0.141642	0.131214	0.150367	0.046884		0.0696563		0.00156694	0.464622	0.404876	0.457621	0.679791	0.910482	0.0531473		0.998433	0.535378	0.595124	0.542379	0.320209	0.0895175	0.946853	-0.0179818	0.000850249	1	2	57.0199	56.2414	55.3939	55.6664	0.951457	0.982981	0.971003	0.977169		0.110913	0.104772	-1.10048	0.116436	1	1	0.133045			1	-0.12712	0.0197758
GLOD4	Q9HC38	928	48	43	18	16	8.7911	8.7088	1	1	1	1	0.892094	0.894209	0.899345	0.908358	0.803455	0.811262	0.808562	0.847652	0.816221	0.816824	0.790415	0.845755	0.684554	0.692644	0.646134	0.701651	0.441319	0.408667	0.407387	0.423748	0.230464	0.204543	0.2433	0.245792	0.0859912	0.0640517	0.106445	0.0896339	0	0	0.0116785	0.0226478	0.00914107	0.0633034	-0.04635	0.0502148	-0.0833306	0.0186396	-0.115419	0.0522787	0.0781941	0.265034			0	0.0171632	0.0362223	0.00193241	-0.0323455	-0.0315702	0.171614		0	0.00775645	0.0382986	0.0682817	0.0721038	0.11858	0.132116		0.0624481		0.901546	0.795649	0.512733	0.320047	0.385378	0.841321	0.930081		0.098454	0.204351	0.487267	0.679953	0.614622	0.158679	0.0699195	0.171614	0.184822	1	7	55.34	54.9819	54.3371	54.5971	0.968945	0.979835	0.985153	0.985586		0.105428	0.101808	-0.693852	0.0884208	1	1	0.0750214			1	0.118792	0.336354
GLRX	P35754	384	12	8	7	3	7.9808	7.9248	1	1	1	1	0.920786	0.885573	0.834118	0.881595	0.836457	0.808617	0.733472	0.786161	0.80259	0.74048	0.694559	0.774633	0.671654	0.600164	0.610292	0.640425	0.528081	0.392859	0.497272	0.526343	0.422054	0.383453	0.445945	0.434769	0.351611	0.317669	0.303519	0.29559	0	0	-0.142615	-0.00649561	-0.189549	-0.0406318	-0.208566	0.0650524	-0.138219	0.0936725	-0.0867241	0.421992	0.079438	0.181202	-0.212191	-0.103922	0	-0.0745552	-0.11509	-0.0717568	-0.0222732	0.167634	0.13032	-0.158057	0	0.0962507	0.1053	0.193477	0.163972	0.359717	0.0719579	0.0765573	0.133404		0.235512	0.182784	0.346238	0.439588	0.685482	0.881513	0.105035		0.764488	0.817216	0.653762	0.560412	0.314518	0.118487	0.894965	0.167634	0.521362	1	6	58.9017	56.4785	55.443	55.9634	0.939519	0.968648	0.967181	0.98687		0.145598	0.12978	-1.98691	0.250042	1	1	0.299555			1	0.11363	0.609547
GLRX2	Q9NS18	80	2	2	2	2	6.82	6.83	1	1	1	1	0.980375	0.923926	0.839348	0.943215	0.899055	0.829632	0.872578	0.872931	0.961238	0.90284	0.833003	0.869766	0.852087	0.741919	0.881402	0.8003	0.908462	0.741914	0.836356	0.751693	0.886292	0.682817	0.849918	0.73144	0.842071	0.615914	0.888099	0.773945	0	0	-0.224064	0.0298095	-0.0431255	0.0733964	-0.206571	-0.0538433	0.0488006	0.109278	-0.11931	0.0188904	-0.0604576	0.0992394	0.0767787	0.329501	0	-0.0971275	0.0151355	-0.130207	0.0790395	-0.0502095	0.0193909	0.20314	0	0.179516	0.0823934	0.107995	0.0427643	0.0977221	0.112923	0.178702	0.100252		0.292101	0.580905	0.168837	0.88369	0.299983	0.575832	0.822871		0.707899	0.419095	0.831163	0.11631	0.700017	0.424168	0.177129	0.20314	0.496595	1	8	66.3261	75.1457	66.842	66.4781	0.595597	0.513071	0.666714	0.933308				-4.07586	0.453244	0	1	0.728993			0	0.159682
GLRX3	O76003	561	15	22	9	9	8.2213	7.9868	1	1	1	1	0.86481	0.921913	0.893314	0.898844	0.750116	0.835205	0.77729	0.765278	0.717497	0.799616	0.718824	0.752918	0.642335	0.701892	0.633217	0.66312	0.547473	0.603286	0.507929	0.528997	0.364107	0.383768	0.326718	0.349483	0.0749885	0.073354	0.0841781	0.0810199	0	0	0.0467845	-0.0365593	0.0513401	-0.126146	0.00266662	-0.0868137	-0.0206271	-0.0819794	-0.108161	-0.189582	-0.156316	-0.135013			0	0.00511258	-0.0374029	-0.0420735	-0.0513033	-0.148872	-0.145665		0	0.0589329	0.125502	0.0632721	0.0433826	0.0575736	0.0150635		0.0519609		0.538858	0.373032	0.259774	0.171538	0.0849682	0.0232345	0.976058		0.461142	0.626968	0.740226	0.828462	0.915032	0.976766	0.023942	-0.145665	0.141861	1	7	56.4577	57.8504	54.8321	54.9112	0.8573	0.900418	0.95807	0.955929		0.120598	0.109299	-2.28243	0.0820531	1	1	0.0741713			1	-0.29273	0.292584
GLRX5	Q86SX6	100	2	3	1	2	7.8644	7.3662	1	1	1	1	1.05531	0.933609	0.895751	0.912815	0.92666	0.745199	0.773738	0.823113	0.845478	0.658002	0.692382	0.747935	0.624846	0.495948	0.554007	0.623897	0.47068	0.411605	0.431929	0.505009	0.395638	0.310852	0.367106	0.399886	0.353868	0.291135	0.3352	0.312913	0	0	-0.236493	-0.0324963	-0.260195	0.143465	-0.288199	0.184822	-0.173598	0.331119	-0.123954	0.295048	-0.107985	0.363361	-0.0781891	0.104074	0	-0.134495	-0.058365	-0.0516887	0.0787605	0.0855473	0.127688	0.0129425	0	0.144248	0.285431	0.334476	0.356889	0.296279	0.333291	0.128879	0.234937		0.206534	0.410396	0.431511	0.596295	0.6234	0.65805	0.544906		0.793466	0.589604	0.568489	0.403705	0.3766	0.34195	0.455094	-0.134495	0.271582	1	2	57.9524	53.8761	54.466	55.5755	0.93596	0.962796	0.995426	0.992788		0.146355	0.118953	-0.893504	0.713434	0	0	0.322502			0	-0.278242
GLS	O94925	775	18	16	13	12	7.6731	7.6358	1	1	1	1	0.392728	0.279623	0.402694	0.384541	0.0915984	0.0151521	0.143394	0.115322	0.0322397	0.014073	0.0451183	0.0465044	0.0134795	0.011096	0.0263087	0.0223345	0.0122355	0.0079093	0.0180306	0.0144335	0.0048499	0.00439775	0.0136444	0.0105989	0.00262364	0.000778881	0.00792529	0.00505587	0	0	0.0361526	0.459651													0	0.247902							0	0.299459							0.149729		0.774984	0.81918	0.83725	0.992832	0.932251	0.974327	0.919914		0.225016	0.18082	0.16275	0.00716835	0.0677489	0.0256729	0.0800863	0.247902	0.421668	1	2	43.4237	43.3552	43.3397	43.2392	0.99985	0.999867	0.999529	0.999736	47.2756	0.108985	0.111391	-0.0999644	0.242019	1	1	0.00170126			1	0.21774	0.535484
GLS2	Q9UI32	130	3	2	3	2	6.3769	6.5804	1	1	1	1	0.721938	0.631666	0.686649	0.620878	0.286205	0.118469	0.317927	0.194956	0.178068	0.0346415	0.217033	0.0864643	0.148667	0.022781	0.170342	0.0453291	0.0872272	0.0203246	0.0986829	0.0268558	0.0225981	0.00452305	0.0422416	0.0222661		0.00197636	0.0167126	0.0149109	0	0	-0.0723004	-0.0248526	0.151647	0.718634	0.28549		0.196344								0	-0.0485765	0.435141	0.28549	0.196344				0	0.0335506	0.400921						0.144824		0.144611	0.816199	0.81782	0.812161	0.882697	0.869046			0.855389	0.183801	0.18218	0.187839	0.117303	0.130954		0.435141	0.613044	1	3	45.4473	44.6224	45.6197	44.7171	0.9912	0.999559	0.986812	0.999202	49.1545	0.145362	0.147077	0.133541	0.847366	0	1	0.00197636			0	0.460595
GLT8D1	Q68CQ7	282	6	5	5	5	7.0005	6.8669	1	1	1	1	0.782446	0.50933	0.82224	0.771526	0.537873	0.207589	0.534912	0.494792	0.28526	0.0821096	0.268001	0.318213	0.092663	0.0417322	0.210679	0.165903	0.0458299	0.0242641	0.108776	0.117455	0.0165126	0.00723441	0.0927714	0.0750588	0.0935209	0.0111357	0.0366743	0.0128811	0	0	0.0715687	0.599114	-0.00796296	1.25309	-0.0900388	1.95437	1.18498	1.99111							0	0.335342	0.622565	0.932166	1.58804				0	0.373031	0.891701	1.44562	0.570016				0.656073		0.787845	0.747977	0.735346	0.92088	0.909591	0.952332	0.299117		0.212155	0.252023	0.264654	0.0791197	0.0904091	0.0476683	0.700883	1.58804	0.110343	1	5	47.1473	44.1609	47.4195	47.0977	0.997803	0.999627	0.992447	0.997255	53.6758	0.115158	0.141525	1.60448	0.397223	1	1	0.0247777		52.9	1	1.95595	0.255191
GLTP	Q9NZD2	272	4	3	3	3	7.0712	6.9641	1	1	1	1	0.986938	0.87483	0.890523	0.798167	0.856014	0.742822	0.796323	0.680614	0.808587	0.717929	0.703875	0.665827	0.606541	0.581881	0.408752	0.406271	0.286144	0.262785	0.12084	0.14426	0.0409744	0.04844	0.0556722	0.0609722	0.0100651	0.0107359	0.0204979	0.0360543	0	0	-0.148306	-0.132312	-0.104281	-0.126179	-0.200083	-0.108693	-0.56938	-0.518281	-1.24364	-0.865207					0	-0.140309	-0.11523	-0.154388	-0.543831	-1.05443			0	0.0113095	0.0154844	0.0646224	0.0361324	0.267596			0.0658574		0.0181227	0.0301552	0.0915966	0.0149434	0.0565198	0.95496	0.918989		0.981877	0.969845	0.908403	0.985057	0.94348	0.0450404	0.0810114	-0.543831	0.00310279	1	5	53.3046	52.322	51.3364	50.2384	0.979257	0.964607	0.989133	0.973803	61.2503	0.100525	0.100329	-2.0259	0.110714	1	1	0.0104005			1	-0.809165	0.0392372
GLTPD2	A6NH11	227	4	5	4	5	7.2829	7.3678	1	1	1	1	0.980255	0.950032	0.856409	0.883103	0.752565	0.770451	0.694925	0.813605	0.605549	0.70163	0.488413	0.634271	0.376656	0.427926	0.294395	0.379272	0.138293	0.141495	0.120671	0.1849	0.0547899	0.0487738	0.106698	0.117308	0.0750374	0.0184975	0.0535972	0.0477884	0	0	-0.194858	-0.105395	-0.11496	0.0786255	-0.310142	-0.14561	-0.355493	-0.174129		0.386					0	-0.150126	-0.0181674	-0.227876	-0.264811	0.386			0	0.0632598	0.136886	0.116342	0.128244				0.0889463		0.0921772	0.440942	0.110279	0.105018	0.60002	0.956748	0.641554		0.907823	0.559058	0.889721	0.894982	0.39998	0.0432516	0.358446	0.386	0.783715	1	6	50.6533	51.3815	49.5312	50.9336	0.991179	0.993388	0.998532	0.997657	58.7255	0.100248	0.100466	-0.78501	0.425141	1	1	0.0467675			1	0.396858	0.820084
GLUD1	P00367	1717	46	42	11	11	9.3331	9.0704	1	1	1	1	0.928591	0.938679	0.988599	1.01872	0.826538	0.780661	0.871174	0.89963	0.748917	0.716177	0.752338	0.828746	0.489395	0.512026	0.374746	0.412884	0.102459	0.0887436	0.072543	0.0494025	0.0243342	0.0143897	0.0464535	0.0242818	0.0160066	0.012052	0.0243019	0.0172106	0	0	0.0903417	0.118058	0.0758801	0.204635	0.0065759	0.210612	-0.385085	-0.31048							0	0.1042	0.140258	0.108594	-0.347782				0	0.0195987	0.0910434	0.144276	0.0527534				0.0615342		0.957912	0.863029	0.759935	0.0340112	0.0804539	0.966557	0.974855		0.0420875	0.136971	0.240065	0.965989	0.919546	0.0334433	0.0251452	-0.347782	0.045698	1	5	51.7652	51.6092	51.5839	51.8225	0.981578	0.972929	0.996443	0.993425	58.1383	0.100073	0.100001	0.0159811	0.920959	1	1	0.0140293			1	-0.554883	0.157936
GLUD2	P49448	241	5	4	4	3	7.1339	6.434	1	1	1	1	0.928559	1.00906	0.990231	0.926882	0.803961	0.839736	0.851298	0.809238	0.666771	0.686678	0.524586	0.546092	0.210688	0.205769	0.117377	0.0821631	0.0410204	0.00840683	0.0466083	0.0234207	0.0224423	0.0878451	0.0476593	0.0142868	0.0233428	0.0792285	0.0333958	0.0231302	0	0	0.0927717	-0.122549	0.0825392	-0.0533713	-0.346012	-0.330489	-0.843963	-1.32446							0	-0.0148888	0.014584	-0.33825	-1.08421				0	0.152255	0.0961032	0.0109761	0.339765				0.11982		0.456257	0.567292	0.00730246	0.0694124	0.789473	0.375122	0.340106		0.543743	0.432708	0.992698	0.930588	0.210527	0.624878	0.659894	-0.33825	0.0110761	1	4	50.2922	50.4904	49.7774	49.5464	0.994705	0.988002	0.999276	0.994422	54.5565	0.120848	0.108454	-0.7294	0.0408818	1	1	0.028263			1	-0.54252	0.0771725
GLUL	P15104	1124	74	58	22	21	9.3145	9.0718	1	1	1	1	0.894751	0.927923	0.994838	1.05512	0.767451	0.753694	0.909021	0.97821	0.705216	0.667277	0.815329	0.92863	0.632204	0.636621	0.778465	0.863045	0.425212	0.434888	0.478865	0.546035	0.0170988	0.0131871	0.0346448	0.0187883	0.01421	0.00833628	0.02462	0.00901417	0	0	0.152976	0.185329	0.244239	0.376164	0.209317	0.476819	0.300243	0.439001	0.171436	0.32835					0	0.169153	0.310201	0.343068	0.369622	0.249893			0	0.0228776	0.0932854	0.189152	0.098117	0.110955			0.0857312		0.969651	0.933306	0.881671	0.940939	0.903165	0.897917	0.794977		0.0303493	0.0666936	0.118329	0.0590605	0.096835	0.102083	0.205023	0.169153	0.07714	1	2	53.2242	53.178	55.0818	55.6194	0.900096	0.89509	0.952336	0.969398	63.7752	0.102134	0.1	2.1495	0.015391	1	1	0.0112731			1	0.115599	0.209963
GLYAT	Q6IB77	599	37	31	12	10	8.3844	8.2465	1	1	1	1	0.879893	0.86964	0.847286	0.857853	0.726487	0.72436	0.707022	0.704507	0.579207	0.534838	0.512309	0.514525	0.262052	0.230482	0.22373	0.217998	0.061676	0.0435696	0.0657683	0.0583679	0.0165477	0.012728	0.0332958	0.0298683	0.00978976	0.00643141	0.0160732	0.0100186	0	0	-0.054479	-0.0196882	-0.0391809	-0.0400929	-0.177066	-0.0558592	-0.228095	-0.0803395							0	-0.0370836	-0.0396369	-0.116462	-0.154217				0	0.0246008	0.000644892	0.0857058	0.104479				0.0430862		0.139615	0.00366187	0.152728	0.142204	0.818839	0.968561	0.9822		0.860385	0.996338	0.847272	0.857796	0.181161	0.0314395	0.0178	-0.0396369	0.00697958	1	3	49.7247	49.5009	49.3515	49.1686	0.994878	0.995669	0.994913	0.995846	55.9657	0.10006	0.100072	-0.35276	0.134742	1	1	0.00811058			1	-0.155208	0.0620445
GLYATL1				3		3		6.6811		1		1		0.932547		0.90391		0.85052		0.82698		0.812383		0.834151		0.554111		0.615979		0.32718		0.302717		0.0531479		0.0736708		0.0089957		0.026109		0		-0.0449958		-0.0404921		0.0381473		0.152705		-0.112114					0	-0.0449958	-0.0404921	0.0381473	0.152705	-0.112114																												0.152705		1	5		53.2684		53.1289		0.982593		0.977054	61.2503	0.100378	0.100109	-0.139444		0	0	0.0089957			0	0.0942661
GLYCTK	Q8IVS8	247	4	4	4	4	6.8893	6.6106	1	1	1	1	0.331967	0.209839	0.385757	0.364585	0.0946443	0.0233501	0.183082	0.148877	0.0625301	0.0399231	0.0736543	0.0725614	0.0241919	0.0273486	0.0387038	0.0480907	0.0203265	0.0207939	0.0276142	0.0294982	0.0103278	0.0073782	0.020552	0.0212885	0.00453609	0.0014684	0.0149659	0.0161269	0	0	0.216654	0.796971	0.951904												0	0.506813	0.951904						0	0.410347							0.205173		0.83449	0.858913	0.83514	0.970998	0.979038	0.93333	0.89711		0.16551	0.141087	0.16486	0.0290022	0.020962	0.0666703	0.10289	0.951904	0.201818	1	3	42.91	43.0583	43.1633	42.991	0.999021	0.998992	0.997996	0.998702	47.7453	0.119679	0.12169	0.093029	0.499195	1	1	0.00300225			1	1.13085	0.351376
GLYR1	Q49A26	412	5	14	5	14	7.2232	7.1055	1	1	1	1	0.976346	0.932624	0.944603	0.960721	0.793456	0.787085	0.793744	0.789957	0.704004	0.70464	0.676254	0.71824	0.548114	0.56696	0.517437	0.601896	0.421093	0.500984	0.447516	0.549926	0.331767	0.416975	0.368624	0.473045	0.0972055	0.0803056	0.159616	0.129831	0	0	-0.0476842	0.0428228	0.000522883	0.0052548	-0.0580185	0.027579	-0.083093	0.0862684	0.0878011	0.134475	0.151983	0.182015	0.715497		0	-0.00243071	0.00288884	-0.0152197	0.00158768	0.111138	0.166999	0.715497	0	0.0639981	0.00334597	0.0605266	0.119757	0.0330036	0.0212358		0.0431238		0.482919	0.78157	0.391245	0.505967	0.934118	0.971455	0.99493		0.517081	0.21843	0.608755	0.494033	0.0658823	0.0285445	0.00506969	0.882496	0.116052	2	7	54.9767	56.3311	54.1239	55.5431	0.933237	0.875115	0.974966	0.93812		0.121727	0.113561	-0.8204	0.490935	1	1	0.0887556			1	1.04083	0.262483
GM2A	P17900	246	8	8	4	5	8.2222	7.9318	1	1	1	1	0.916194	0.876879	0.908581	0.874311	0.780694	0.830432	0.854773	0.801587	0.83527	0.791509	0.846085	0.825663	0.780209	0.727219	0.799493	0.805093	0.719837	0.686167	0.750562	0.731437	0.681416	0.608911	0.74351	0.694309	0.663321	0.575603	0.715317	0.640361	0	0	-0.012037	-0.00423014	0.130785	-0.0510034	0.0185595	0.0609457	0.0352252	0.146766	0.0603007	0.0921745	0.125817	0.189346	0.108875	0.153812	0	-0.00813358	0.0398909	0.0397526	0.0909956	0.0762376	0.157582	0.131343	0	0.0055203	0.128544	0.0299715	0.0788712	0.0225381	0.0449218	0.031775	0.0427677		0.142428	0.631641	0.844094	0.824979	0.934404	0.936685	0.94607		0.857572	0.368359	0.155906	0.175021	0.0655956	0.0633148	0.0539298	0.157582	0.238949	1	7	70.1977	73.3476	63.8221	64.3638	0.443788	0.650646	0.879809	0.878788		0.278558	0.16966	-7.67975	0.0406769	1	1	0.619462			0	0.100591
GMDS	O60547	698	28	23	14	14	7.9536	7.6131	1	1	1	1	0.889412	0.911992	0.952044	0.976019	0.738155	0.731203	0.75943	0.774466	0.544888	0.515088	0.520524	0.556151	0.237051	0.216653	0.256748	0.263531	0.101703	0.0836032	0.12404	0.120049	0.0455847	0.0353997	0.08459	0.0685952	0.0201727	0.00941806	0.0291657	0.020973	0	0	0.0981756	0.0978878	0.0409922	0.0829308	-0.0659964	0.110658	0.115156	0.282587							0	0.0980317	0.0619615	0.022331	0.198872				0	0.000203518	0.0296551	0.124914	0.118391				0.0546328		0.999533	0.896127	0.578824	0.873174	0.909752	0.989241	0.887361		0.000467274	0.103873	0.421176	0.126826	0.0902481	0.0107593	0.112639	0.0980317	0.0613706	1	2	49.6672	49.5461	49.9252	49.9834	0.999725	0.99992	0.998957	0.99852	56.0832	0.102083	0.120152	0.347691	0.0353389	1	1	0.0147954			1	0.023353	0.184962
GMEB1				2		2		6.1568		1		1		0.957077		0.823347		0.719381		0.715331		0.652158		0.730091		0.537459		0.541904		0.465383		0.430607		0.385235		0.376576		0.253097		0.280323		0		-0.217134		-0.008144		0.162853		0.0118827		-0.112045		-0.0327955		0.147399	0	-0.217134	-0.008144	0.162853	0.0118827	-0.112045	-0.0327955	0.147399																										-0.217134		1	2		56.1945		53.8328		0.898841		0.990807		0.146261	0.125798	-2.36168		0	0	0.253097			0	-0.385428
GMEB2	Q9UKD1	73	2	2	2	2	6.6922	6.5989	1	1	1	1	0.835678	0.809143	0.814094	0.833307	0.610515	0.701271	0.664686	0.669999	0.573828	0.610382	0.575001	0.623449	0.437792	0.48682	0.448398	0.456485	0.347194	0.353409	0.370126	0.406657	0.333199	0.319883	0.273236	0.348574	0.249362	0.220464	0.263953	0.266707	0	0	-0.0377519	0.0424536	0.122648	-0.0658138	0.00294577	0.0305587	0.034533	-0.0928219	0.0922707	0.202473	-0.286238	0.123921	0.0820379	0.274712	0	0.00235085	0.0284168	0.0167522	-0.0291445	0.147372	-0.0811585	0.178375	0	0.0567138	0.133262	0.0195253	0.0900535	0.0779248	0.290027	0.136241	0.100468		0.518638	0.593231	0.78059	0.363372	0.886109	0.380052	0.842374		0.481362	0.406769	0.21941	0.636628	0.113891	0.619948	0.157626	0.178375	0.182945	1	8	52.2048	53.2364	51.7435	52.1957	0.91066	0.967865	0.989728	0.983521		0.142805	0.12198	-0.750989	0.31397	0	1	0.234913			0	0.127561
GMFB	P60983	294	6	10	5	4	7.8848	8.0524	1	1	1	1	1.04396	0.907008	0.887838	0.863561	0.948129	0.834626	0.88902	0.848265	0.986746	0.871603	0.98946	0.90194	1.08486	0.795491	0.956833	0.871856	1.00158	0.791505	0.965488	0.837251	1.01909	0.775788	0.951834	0.823973	1.35936	0.828694	1.12607	0.893849	0	0	-0.233693	-0.0708165	-0.0928671	0.0233849	0.00396252	0.04936	-0.181175	0.132243	-0.052942	0.0810616	-0.0984935	0.0869338	-0.271622	0.109191	0	-0.152255	-0.0347411	0.0266612	-0.024466	0.0140598	-0.00577981	-0.0812158	0	0.115171	0.0822026	0.0321008	0.221619	0.0947549	0.131117	0.269275	0.11828		0.156342	0.328521	0.775499	0.450702	0.56584	0.480182	0.371666		0.843658	0.671479	0.224501	0.549298	0.43416	0.519818	0.628334	-0.152255	0.27883	1	2	67.0817	391.294		73.6776	-0.0513444	0.108251	0.800399	0.73607				-155.51		1	1	1.00996			0	-0.301277
GMFG	O60234	56	1	3	1	1	6.479	6.9314	1	1	1	1	0.938893	0.991185	0.848535	0.820257	0.900785	0.879506	0.768579	0.763679	0.898318	0.780525	0.860007	0.734393	0.780934	0.771813	0.716039	0.728519	0.727532	0.701767	0.641729	0.705228	0.783002	0.646728	0.687511	0.619532	0.825495	0.644192	0.762811	0.656394	0	0	-0.145986	-0.273079	-0.228989	-0.203727	-0.0628785	-0.0878937	-0.125162	-0.0832834	-0.181046	0.00709766	-0.187633	-0.0619806	-0.113934	0.0270727	0	-0.209532	-0.216358	-0.0753861	-0.104223	-0.0869741	-0.124807	-0.0434306	0	0.0898684	0.0178623	0.0176885	0.0296124	0.133038	0.0888494	0.0997067	0.0595782		0.09373	0.0185612	0.0523354	0.0631107	0.262473	0.148445	0.324259		0.90627	0.981439	0.947665	0.936889	0.737527	0.851555	0.675741	-0.216358	0.00674845	1	3	66.3133	75.0467	63.6171	63.3271	0.501754	0.593584	0.908407	0.865264		0.201273	0.23736	-7.20785	0.24078	0	0	0.709603			0	-0.384421
GMPPA	Q96IJ6	334	11	11	7	6	7.4738	7.4251	1	1	1	1	0.713949	0.618563	0.726464	0.710489	0.403886	0.321353	0.435177	0.450496	0.215001	0.167537	0.204734	0.230129	0.0910959	0.0776454	0.106656	0.122692	0.0432132	0.0428191	0.0492504	0.0524312	0.0240343	0.0294984	0.0373801	0.0519105	0.016789	0.0223223	0.0185146	0.0192601	0	0	0.0250692	0.199892	0.107655	0.487356	-0.0705876	0.457961									0	0.112481	0.297505	0.193687					0	0.123618	0.268489	0.37374					0.191462		0.789713	0.819202	0.701321	0.855655	0.932507	0.961141	0.436381		0.210287	0.180798	0.298679	0.144345	0.0674926	0.0388593	0.563619	0.297505	0.215855	1	3	46.0948	45.2072	46.3197	46.3071	0.99962	0.999669	0.999414	0.999053	52.4427	0.12255	0.115535	0.662435	0.274147	1	1	0.0188874			1	0.282077	0.365933
GMPPB	Q9Y5P6	500	13	14	7	8	7.9642	7.8257	1	1	1	1	0.898659	0.861273	0.898376	0.878704	0.693322	0.677493	0.671798	0.664792	0.463677	0.415437	0.406702	0.429883	0.16228	0.141934	0.180116	0.192271	0.0531899	0.0513242	0.0728209	0.0875069	0.0101516	0.0207912	0.0356535	0.0445793	0.00918168	0.0135824	0.0185417	0.021686	0	0	-0.000454482	0.0289074	-0.045499	-0.0273048	-0.18915	0.0493161	0.150443	0.437918							0	0.0142265	-0.0364019	-0.069917	0.29418				0	0.020762	0.0128652	0.168621	0.203275				0.0811047		0.744996	0.0779512	0.331184	0.855332	0.919376	0.923694	0.936963		0.255004	0.922049	0.668816	0.144668	0.0806235	0.0763062	0.0630368	0.29418	0.111023	1	5	48.9077	48.6419	48.7717	48.6858	0.999406	0.999083	0.999919	0.999986	54.9675	0.100022	0.104212	-0.0460047	0.773176	1	1	0.0113821			1	0.277765	0.255762
GMPR	P36959	494	15	16	7	9	8.062	7.9707	1	1	1	1	0.943895	0.942244	1.00492	1.02273	0.861925	0.787635	0.935169	0.966714	0.829707	0.797484	0.932903	1.03016	0.791558	0.801749	0.917011	1.02231	0.777112	0.730202	0.902957	1.02099	0.674888	0.710654	0.91669	1.00863	0.895121	1.13968	0.8656	0.752968	0	0	0.0903886	0.118258	0.117664	0.295563	0.169126	0.36934	0.212245	0.350605	0.216535	0.483603	0.441785	0.505175	-0.0483816	-0.597965	0	0.104323	0.206614	0.269233	0.281425	0.350069	0.47348	-0.323173	0	0.0197064	0.125794	0.141573	0.0978355	0.188845	0.0448235	0.388614	0.125899		0.957733	0.870597	0.886687	0.923274	0.884004	0.978724	0.224301		0.0422668	0.129403	0.113313	0.0767258	0.115996	0.0212761	0.775699	0.47348	0.0263642	1	7	78.1472		65.4057		0.406161		0.916923			0.623984	0.507258	-12.7415		1	1	0.809284			0	0.510323
GMPR2	Q9P2T1	716	27	27	9	13	8.7007	8.3645	1	1	1	1	0.904148	0.92805	1.01738	1.01885	0.826467	0.810609	0.899346	0.935067	0.835711	0.79592	0.956662	1.00031	0.80181	0.746432	0.954233	0.947412	0.758512	0.672115	0.920419	0.915332	0.644472	0.628401	0.889216	0.878074	0.889366	1.03766	0.916092	0.644386	0	0	0.170226	0.134667	0.12192	0.206064	0.195005	0.329746	0.251081	0.343981	0.279118	0.445587	0.464418	0.482658	0.0427159	-0.687338	0	0.152446	0.163992	0.262375	0.297531	0.362353	0.473538	-0.322311	0	0.0251438	0.0594985	0.0952763	0.0656908	0.117712	0.0128975	0.516226	0.111556		0.963043	0.920062	0.919995	0.950704	0.928129	0.99387	0.269757		0.0369566	0.0799377	0.0800045	0.0492965	0.071871	0.00612959	0.730243	0.473538	0.00183835	1	7	81.2736		59.471	64.5879	0.447636	0.632078	0.927939	0.948593		0.545304	0.492642	-19.2442		1	1	0.780239			0	0.510397
GMPS	P49915	1152	22	24	18	15	8.1696	7.9384	1	1	1	1	0.907609	0.897485	0.920428	0.934028	0.74717	0.73499	0.733983	0.759118	0.432692	0.380388	0.356315	0.385178	0.0433931	0.0219606	0.078655	0.0743203	0.0160069	0.00999454	0.0370427	0.0389378	0.0122041	0.00871026	0.0280854	0.0284656	0.00760622	0.00460932	0.0127161	0.0116722	0	0	0.0202337	0.0575782	-0.0256896	0.0466001	-0.280188	0.0180534									0	0.0389059	0.0104552	-0.131067					0	0.0264066	0.0511166	0.210888					0.0721029		0.857567	0.589628	0.270481	0.894478	0.925966	0.945218	0.910817		0.142433	0.410372	0.729519	0.105522	0.0740343	0.0547816	0.089183	-0.131067	0.350915	1	4	48.8115	48.6403	48.6557	48.7429	0.995799	0.995545	0.99896	0.998949	52.6188	0.1	0.109385	-0.0265664	0.808066	1	1	0.00610777			1	-0.273796	0.478975
GNA11	P29992	306	6	5	5	4	7.6694	7.4933	1	1	1	1	0.894836	0.865329	0.886723	0.896482	0.736154	0.699691	0.662191	0.714236	0.451064	0.441934	0.389016	0.434035	0.0853968	0.0407529	0.106198	0.0823505	0.00390247	0.00102538	0.029259	0.0218881	0.00240986	0.00612522	0.0344734	0.0194148	0.0283498	0.00252007	0.00954576	0.00762891	0	0	-0.0131403	0.0510255	-0.15276	0.0296838	-0.2135	-0.0260189									0	0.0189426	-0.0615382	-0.11976					0	0.045372	0.129007	0.132569					0.0767372		0.669771	0.311091	0.211399	0.845655	0.935287	0.880229	0.502773		0.330229	0.688909	0.788601	0.154345	0.064713	0.119771	0.497227	-0.11976	0.274437	1	4	48.8616	48.6715	48.4799	48.712	0.99595	0.990273	0.998383	0.996342	53.617	0.100002	0.100004	-0.170586	0.373413	1	1	0.00858734			1	-0.25913	0.417985
GNA12	Q03113	83	1	4	1	4	6.3655	6.4258	1	1	1	1	0.813482	0.662714	0.605755	0.582772	0.46606	0.393103	0.371896	0.342095	0.243821	0.228788	0.190562	0.189335	0.0632596	0.0548358	0.0996336	0.0697656	0.0186704	0.0290293	0.0510443	0.0466609	0.0146286	0.0182966	0.0422905	0.0394457	0.0387338	0.00515209	0.0186471	0.0139737	0	0	-0.425376	-0.185455	-0.325617	-0.200512	-0.355561	-0.273067									0	-0.305415	-0.263064	-0.314314					0	0.16965	0.0884629	0.058332					0.0791111		0.119132	0.0743092	0.0415341	0.905155	0.890344	0.949396	0.548731		0.880868	0.925691	0.958466	0.0948449	0.109656	0.0506045	0.451269	-0.314314	0.0210618	1	4	46.7985	45.8735	45.3465	45.0092	0.998894	0.998442	0.998745	0.998628	52.0317	0.104628	0.110273	-1.1581	0.142947	0	0	0.0163104			0	-0.511473
GNA13	Q14344	710	21	21	11	12	7.9724	7.7656	1	1	1	1	0.933912	0.897361	0.886063	0.884993	0.78414	0.737517	0.717486	0.745201	0.669487	0.624441	0.56054	0.547143	0.333801	0.299834	0.279166	0.249162	0.0972518	0.0566674	0.0946003	0.0646338	0.0177239	0.00523068	0.0589338	0.0258886	0.0490285	0.00703062	0.0291546	0.0105266	0	0	-0.0758767	-0.0200219	-0.128161	0.0149542	-0.256237	-0.190646	-0.257864	-0.267078							0	-0.0479493	-0.0566036	-0.223442	-0.262471				0	0.0394953	0.101198	0.0463803	0.00651548				0.0387178		0.167878	0.286974	0.0463889	0.00558671	0.684067	0.955094	0.46017		0.832122	0.713026	0.953611	0.994413	0.315933	0.0449055	0.53983	-0.485912	0.0392159	2	4	50.6973	50.1848	49.8941	49.6085	0.994889	0.991189	0.997089	0.996569	56.7878	0.10006	0.100077	-0.689759	0.143086	1	1	0.0198406			1	-0.734043	0.145457
GNAI1	P63096	426	8	5	4	4	8.2651	7.8046	1	1	1	1	0.910156	0.902973	0.902974	0.908721	0.816083	0.735392	0.771362	0.796305	0.672056	0.676602	0.666997	0.708604	0.381618	0.402052	0.42054	0.455174	0.165481	0.17173	0.202322	0.233349	0.0480063	0.0463602	0.0675743	0.0626375	0.0323607	0.0030873	0.0154976	0.0106187	0	0	-0.0114288	0.00915534	-0.0813074	0.114807	-0.0109012	0.0666736	0.140112	0.179036	0.289982	0.442344					0	-0.00113675	0.0167497	0.0278862	0.159574	0.366163			0	0.0145552	0.138674	0.0548537	0.0275233	0.107736			0.0572237		0.464985	0.553853	0.698412	0.961369	0.934706	0.979738	0.578915		0.535015	0.446147	0.301588	0.0386308	0.0652936	0.0202615	0.421085	0.159574	0.144848	1	5	51.1645	51.0688	51.3616	51.581	0.998336	0.993346	0.994195	0.992497	59.5475	0.100339	0.100339	0.354627	0.0975213	1	1	0.0130582			1	0.103176	0.296103
GNAI2	P04899	861	11	17	7	9	8.3822	8.2396	1	1	1	1	0.869496	0.862454	0.864499	0.868416	0.644649	0.58789	0.589609	0.620223	0.297646	0.263874	0.298506	0.336998	0.0891157	0.0827185	0.132945	0.129462	0.01647	0.0135922	0.0389779	0.0381592	0.00693552	0.00799339	0.0282846	0.026585	0.0332888	0.00832782	0.00936579	0.0100752	0	0	-0.00831589	0.00993782	-0.128756	0.0772417	0.00416076	0.352891									0	0.000810967	-0.025757	0.178526					0	0.0129073	0.145662	0.24659					0.10129		0.528209	0.422	0.753753	0.982022	0.971366	0.975155	0.297456		0.471791	0.578	0.246247	0.0179781	0.0286338	0.024845	0.702544	0.178526	0.284611	1	4	47.9303	47.641	47.8226	47.9883	0.998955	0.999683	0.999563	0.999817	53.4409	0.101659	0.10295	0.119822	0.546834	1	1	0.00972052			1	0.127757	0.42732
GNAI3	P08754	326	4	2	4	2	7.8342	7.8158	1	1	1	1	0.814151	0.893994	0.884918	0.880835	0.64974	0.709024	0.703826	0.692755	0.464582	0.522115	0.453848	0.505697	0.168311	0.17727	0.202244	0.231377	0.0321468	0.0614703	0.0508439	0.0662942	0.0030963	0.0261308	0.0231824	0.0314154	0.0222914	0.0135288	0.0093453	0.0188442	0	0	0.120248	-0.0213931	0.115357	-0.0334909	-0.0337243	-0.0460953	0.264969	0.384297							0	0.0494273	0.040933	-0.0399098	0.324633				0	0.100155	0.105251	0.00874763	0.0843782				0.0597064		0.693956	0.66006	0.0489445	0.942143	0.801987	0.779041	0.365926		0.306044	0.33994	0.951055	0.0578566	0.198013	0.220959	0.634074	-0.0399098	0.761277	1	4	48.504	49.335	49.1009	49.1738	0.99357	0.998065	0.998605	0.99776	55.496	0.100048	0.100049	0.217824	0.653595	0	1	0.0140948			0	-0.155562
GNAO1	P09471	665	28	21	12	11	8.3753	8.216	1	1	1	1	0.900592	0.900393	0.889448	0.91097	0.747029	0.719542	0.715214	0.774729	0.577865	0.585662	0.554864	0.617684	0.275954	0.249179	0.300838	0.313013	0.111601	0.107375	0.131506	0.147548	0.0198572	0.0129878	0.0424892	0.0356262	0.0338331	0.0081726	0.0234738	0.0130736	0	0	-0.017963	0.0168486	-0.06279	0.106613	-0.0585987	0.0768019	0.124562	0.329044							0	-0.000557195	0.0219117	0.00910157	0.226803				0	0.0246156	0.119786	0.0957427	0.144591				0.076947		0.489814	0.580578	0.542538	0.865192	0.901731	0.955615	0.53952		0.510186	0.419422	0.457462	0.134808	0.0982686	0.0443852	0.46048	0.226803	0.102597	1	5	49.9725	49.8982	49.9903	50.3771	0.998402	0.996753	0.99784	0.998041	57.4337	0.100104	0.100151	0.248362	0.334414	1	1	0.0182737			1	0.190374	0.24483
GNAQ	P50148	829	14	15	11	10	7.7538	7.6844	1	1	1	1	0.899858	0.942541	0.923122	0.925852	0.822573	0.823129	0.797027	0.840798	0.742814	0.77831	0.759434	0.828122	0.574684	0.582023	0.593979	0.610144	0.296842	0.262859	0.280253	0.297644	0.0319552	0.0322375	0.064999	0.0629034	0.031539	0.0163236	0.020252	0.0244317	0	0	0.0368245	-0.0257734	-0.0455148	0.0306417	0.0319225	0.0894979	0.0476444	0.0680737	-0.0829666	0.179299					0	0.00552553	-0.00743655	0.0607102	0.0578591	0.0481662			0	0.0442634	0.0538508	0.0407119	0.0144457	0.18545			0.0564536		0.555621	0.438608	0.859058	0.944377	0.612048	0.990404	0.485078		0.444379	0.561392	0.140942	0.0556226	0.387952	0.00959555	0.514922	0.0607102	0.482349	1	4	52.7482	52.8924	52.8916	53.0962	0.96746	0.980149	0.976197	0.981305	60.9567	0.100425	0.100166	0.173603	0.299798	1	1	0.0223418			1	-0.0250543	0.580123
GNAS	P63092	953	36	23	19	14	8.1721	8.0625	1	1	1	1	0.827432	0.860893	0.863799	0.84269	0.704943	0.659144	0.68071	0.680818	0.584056	0.581652	0.561722	0.608442	0.404561	0.430737	0.420388	0.440416	0.256828	0.260083	0.241697	0.263782	0.0814561	0.0704113	0.0879134	0.087593	0.0226071	0.0120886	0.0180163	0.0173511	0	0	0.0620536	-0.0308311	-0.0504679	0.0466765	-0.056252	0.0649626	0.0553626	0.0320606	-0.0876053	0.0203735					0	0.0156113	-0.00189573	0.00435528	0.0437116	-0.0336159			0	0.0656794	0.0686914	0.0857117	0.016477	0.0763525			0.052152		0.603221	0.487583	0.522835	0.917085	0.322733	0.856993	0.571483		0.396779	0.512417	0.477165	0.0829152	0.677267	0.143007	0.428517	0.0437116	0.518936	1	5	50.6601	50.7119	50.5794	50.5995	0.989042	0.982172	0.988992	0.985785	62.1311	0.103086	0.102065	-0.0965288	0.0737993	1	1	0.0173479			1	-0.047102	0.607286
GNAZ				1		1		6.6709		1		1		0.555953		0.678736		0.218752		0.299114		0.0565901		0.132297		0.0323677		0.0679397		0.042053		0.0685622		0.0549514		0.0483498		0.0869712		0.101974		0		0.287889		0.451403											0	0.287889	0.451403																															0.451403		1	3		44.4572		45.2899		0.995945		0.99961	49.0958	0.147549	0.154131	0.832676		0	0	0.0869712			0	0.481687
GNB1	P62873	750	14	16	7	5	8.7239	8.6201	1	1	1	1	0.94841	0.943399	0.964615	0.913875	0.84553	0.830001	0.859955	0.838745	0.791945	0.785379	0.786935	0.812238	0.598149	0.666369	0.613934	0.642614	0.377356	0.380436	0.354153	0.378641	0.107604	0.0900471	0.113447	0.101865	0.0284487	0.00400728	0.0302465	0.00689509	0	0	0.0244421	-0.0458723	0.0244052	0.0151196	-0.00915574	0.0485129	0.0375774	-0.0523697	-0.0915548	-0.00682324					0	-0.0107151	0.0197624	0.0196786	-0.00739615	-0.049189			0	0.0497198	0.00656589	0.0407779	0.0636022	0.0599143			0.0367633		0.405833	0.926551	0.690624	0.448117	0.226321	0.878928	0.785792		0.594167	0.0734488	0.309376	0.551883	0.773679	0.121072	0.214208	-0.049189	0.417895	1	6	53.8173	54.0447	53.6543	53.5376	0.979816	0.967808	0.987541	0.974857	63.188	0.101022	0.100287	-0.335056	0.119928	1	1	0.016228			1	-0.167597	0.53252
GNB1L	Q9BYB4	220	3	0	3	0	6.7007		1		1		0.922269		0.880772		0.811677		0.755232		0.81006		0.738653		0.648443		0.599109		0.626107		0.550152		0.47451		0.434192		0.222059		0.200558		0		-0.0664191		-0.103985		-0.133131		-0.11416		-0.186578		-0.128106		-0.146923		0	-0.0664191	-0.103985	-0.133131	-0.11416	-0.186578	-0.128106	-0.146923																										-0.186578		1	6	59.4461		55.7334		0.813088		0.94683			0.136239	0.122649	-3.71268		0	0	0.200558			0	-0.345795
GNB2	P62879	391	8	9	3	4	7.8991	8.3608	1	1	1	1	0.984721	0.979827	0.980389	0.966834	0.885371	0.876632	0.806245	0.923476	0.768275	0.831977	0.75155	0.826904	0.490056	0.512082	0.497875	0.515269	0.154169	0.18049	0.150509	0.181448	0.0124719	0.0216704	0.0271389	0.0386119	0.0163489	0.0141892	0.0165165	0.0232457	0	0	-0.00636112	-0.0192586	-0.135064	0.0751043	-0.0317527	-0.0088238	0.0228378	0.00895125	-0.0346626	0.00763617					0	-0.0128098	-0.0299798	-0.0202882	0.0158945	-0.0135132			0	0.00911988	0.148611	0.0162132	0.00981925	0.0299097			0.0356122		0.148453	0.411538	0.163721	0.868904	0.319021	0.953385	0.756577		0.851547	0.588462	0.836279	0.131096	0.680979	0.0466154	0.243423	-0.0299798	0.789194	1	3	52.1568	52.606	52.0707	52.4844	0.990813	0.995039	0.985907	0.996564	58.1383	0.100026	0.100014	-0.103897	0.766075	1	1	0.015269			1	-0.142682	0.824651
GNB5	O14775	84	1	1	1	1	6.5167	6.4824	1	1	1	1	0.73876	0.701701	0.717689	0.81392	0.667275	0.502182	0.604015	0.530334	0.522669	0.339668	0.44108	0.384519	0.255247	0.131743	0.274825	0.148327	0.171413	0.0286196	0.217119	0.0484077	0.168518	0.0131789	0.114677	0.0396747	0.13498		0.105695	0.0192776	0	0	-0.0417469	0.214032	-0.143697	0.078692	-0.244856	0.17893	0.106616		0.34101		-0.555317				0	0.0861423	-0.0325024	-0.0329627	0.106616	0.34101	-0.555317		0	0.180863	0.157253	0.299662					0.159444		0.688683	0.409479	0.450877	0.92742	0.88453	0.643044			0.311317	0.590521	0.549123	0.0725804	0.11547	0.356956		-0.555317	0.873669	1	7	49.0644	46.9355	48.5554	47.6072	0.980124	0.994718	0.992586	0.996956	57.1401	0.156232	0.105772	0.0813466	0.950697	0	0	0.0624862	1		0	-0.824063
GNE	Q9Y223	874	23	18	17	13	7.6488	7.2566	1	1	1	1	0.899076	0.912545	0.944361	0.964389	0.579427	0.521461	0.464727	0.474771	0.0856612	0.0479808	0.0914192	0.102865	0.0192591	0.0279346	0.0487768	0.0465602	0.0206862	0.0358589	0.0303109	0.0393682	0.0117591	0.0198556	0.0199751	0.0274475	0.00853959	0.0131535	0.0147674	0.0177266	0	0	0.0708945	0.0797194	-0.318244	-0.135327											0	0.075307	-0.226786						0	0.00624018	0.129341						0.0451938		0.981371	0.122018	0.777088	0.910002	0.826297	0.924602	0.908782		0.0186295	0.877982	0.222912	0.0899975	0.173703	0.075398	0.0912181	0.075307	0.0556856	1	2	47.2071	47.0037	46.8164	46.8374	0.997574	0.997656	0.999378	0.99921	49.4481	0.11516	0.129694	-0.278499	0.112546	1	1	0.0108465			1	-0.0061217	0.175107
GNG12	Q9UBI6	120	3	3	2	2	7.1105	6.5161	1	1	1	1	0.778833	0.835416	0.729758	0.964281	0.564444	0.574628	0.668266	0.605678	0.492611	0.478	0.669196	0.621626	0.495782	0.424021	0.412926	0.462229	0.37384	0.247767	0.246361	0.277993	0.106702	0.130731	0.118534	0.151668	0.153472	0.0983506	0.0895944	0.0736068	0	0	-0.0938956	0.206959	0.243592	0.075921	0.44198	0.379036	-0.26382	0.124471	-0.601648	0.166066		0.214318	-0.7765		0	0.0565315	0.159756	0.410508	-0.0696743	-0.217791	0.214318	-0.7765	0	0.212736	0.118561	0.0445079	0.274564	0.542856			0.198871		0.614425	0.846171	0.975644	0.390323	0.335725	0.946089	0.0927802		0.385575	0.153829	0.0243558	0.609677	0.664275	0.053911	0.90722	0.410508	0.0190923	1	4	50.477	49.8081	50.6458	50.9648	0.917211	0.977061	0.965012	0.965461	65.7715	0.113035	0.103812	0.662731	0.21555	1	1	0.0816006			1	0.428645	0.100136
GNG5				2		2		7.0018		1		1		0.774843		0.937037		0.528237		0.575736		0.481301		0.596488		0.442827		0.466262		0.328912		0.408764		0.295925		0.329358		0.46427		0.31735		0		0.274202		0.124221		0.309551		0.0743983		0.313567		0.154425		-0.548889	0	0.274202	0.124221	0.309551	0.0743983	0.313567	0.154425	-0.548889																										-0.548889		1	8		47.8679		51.3964		0.998715		0.93696	65.3605	0.481176	0.202135	3.52852		0	0	0.31735			0	-0.815726
GNL1	P36915	442	11	9	6	9	7.3874	7.0875	1	1	1	1	0.930623	0.923214	0.93958	0.897221	0.7796	0.789688	0.751707	0.744605	0.494465	0.506737	0.308951	0.353084	0.0260857	0.0167265	0.0539118	0.0430829	0.0162633	0.0153085	0.0333335	0.0272454	0.0190802	0.0135579	0.0322604	0.0251657	0.0114588	0.00987429	0.0282183	0.0228687	0	0	0.0138186	-0.0412014	-0.0525626	-0.0848074	-0.678488	-0.521225									0	-0.0136914	-0.068685	-0.599857					0	0.038905	0.0228005	0.111201					0.0432267		0.353006	0.073388	0.0414885	0.958327	0.965412	0.974083	0.988783		0.646994	0.926612	0.958511	0.0416731	0.0345877	0.025917	0.0112173	-0.599857	0.0253894	1	4	49.1679	49.3388	48.5296	48.5181	0.992768	0.991791	0.999161	0.996006	52.9124	0.1	0.111236	-0.729458	0.0135111	1	1	0.0106665			1	-0.881832	0.114222
GNL2	Q13823	51	1		1		6.2936		1		1		0.657451		0.59302		0.396765		0.36671		0.201619		0.206416		0.103328		0.121894		0.0872358		0.0991097		0.0635511		0.0737935		0.0199728		0.0433046		0		-0.148801		-0.113648		0.033919										0	-0.148801	-0.113648	0.033919																														-0.148801		1	2	45.7217		45.2379		0.995361		0.996786		51.9729	0.149794	0.142309	-0.483796		0	0	0.0199728			0	-0.296798
GNL3	Q9BVP2	123	3	3	3	3	6.7125	6.5002	1	1	1	1	0.508805	0.414627	0.600372	0.536971	0.262745	0.253841	0.350617	0.296643	0.153078	0.226432	0.164676	0.232739	0.108427	0.174669	0.0955789	0.152118	0.0551445	0.135765	0.0699206	0.130046	0.0442713	0.12826	0.0606509	0.102139	0.0832113	0.101156	0.055035	0.0894265	0	0	0.238745	0.373029	0.416232	0.224798	0.105364	0.0396343		-0.199428							0	0.305887	0.320515	0.0724989	-0.199428				0	0.0949531	0.135364	0.0464776					0.0691987		0.931222	0.907625	0.864526	0.01457	0.692919	0.550655	0.157778		0.068778	0.0923746	0.135474	0.98543	0.307081	0.449345	0.842222	-0.199428	0.7298	1	5	44.1995	43.3353	45.1538	44.4708	0.998747	0.988972	0.998356	0.994037	50.7986	0.201888	0.16085	1.04485	0.198241	1	1	0.0722307	1		1	-0.362462	0.773739
GNMT	Q14749	416	12	16	6	9	7.9378	7.636	1	1	1	1	0.921762	0.937919	0.939412	0.992812	0.855446	0.835575	0.850478	0.900183	0.783559	0.817264	0.795944	0.885495	0.591399	0.602119	0.613182	0.668921	0.286516	0.298793	0.279682	0.320966	0.0233118	0.0182237	0.0412402	0.0483854	0.00840565	0.0163697	0.0128649	0.0220135	0	0	0.0273641	0.0820574	-0.00840358	0.107449	0.0226267	0.115683	0.052183	0.151787	-0.0348277	0.103276					0	0.0547108	0.0495228	0.0691549	0.101985	0.0342239			0	0.038674	0.0819203	0.0658007	0.0704308	0.0976538			0.0590799		0.852457	0.725156	0.811483	0.855403	0.646468	0.918296	0.943549		0.147543	0.274844	0.188517	0.144597	0.353532	0.0817044	0.0564511	0.101985	0.252602	1	5	53.047	53.2859	53.2447	53.7553	0.972299	0.97405	0.98114	0.987582	60.4283	0.100194	0.100022	0.333587	0.358192	1	1	0.0123877			1	0.0284808	0.398722
GNPAT	O15228	544	17	14	14	11	7.7205	7.5083	1	1	1	1	0.936734	0.901849	0.911023	0.919769	0.815792	0.745699	0.786543	0.806714	0.707436	0.709571	0.743048	0.785405	0.446686	0.452785	0.588277	0.598894	0.217858	0.203923	0.287893	0.299739	0.0619805	0.0539736	0.070058	0.0715092	0.0062455	0.00748779	0.0192321	0.0143625	0	0	-0.0401514	0.028385	-0.0526758	0.113465	0.0708561	0.146489	0.397233	0.403475	0.402144	0.555682					0	-0.00588321	0.0303946	0.108672	0.400354	0.478913			0	0.0484626	0.117479	0.0534803	0.00441395	0.108567			0.0554006		0.44588	0.61165	0.893405	0.997519	0.949406	0.880723	0.917088		0.55412	0.38835	0.106595	0.00248147	0.050594	0.119277	0.0829118	0.400354	0.00163355	1	5	51.81	51.5707	52.7828	52.7943	0.995866	0.990296	0.974319	0.977382	60.898	0.100532	0.10036	1.0982	0.0116898	1	1	0.00686665			1	0.415476	0.0276428
GNPDA1	P46926	424	7	11	5	7	7.9031	7.5135	1	1	1	1	0.927441	0.883972	1.01252	0.95248	0.892509	0.765936	0.914766	0.851596	0.853907	0.74999	0.924924	0.890035	0.811047	0.729182	0.950687	0.840218	0.846974	0.686745	0.942162	0.855956	0.798295	0.668934	0.949134	0.82729	0.416354	0.267818	0.329245	0.152045	0	0	0.126631	0.107688	0.0355364	0.152946	0.115256	0.246989	0.229186	0.204486	0.153658	0.317763	0.249689	0.30653	-0.338649	-0.816759	0	0.11716	0.0942414	0.181123	0.216836	0.235711	0.278109	-0.577704	0	0.0133942	0.0830214	0.0931497	0.0174658	0.11604	0.0401926	0.338075	0.0876673		0.974324	0.822669	0.888977	0.98189	0.89337	0.967584	0.124888		0.0256761	0.177331	0.111023	0.0181102	0.10663	0.0324161	0.875112	0.278109	0.227164	1	7		63.9336	59.2435	61.3017		0.521782	0.959451	0.849164		0.100014	0.100007	-3.661		1	1	0.240645			1	0.25692	0.376012
GNPDA2	Q8TDQ7	220	4	1	3	1	6.7818	5.6267	1	1	1	1	0.968176	0.861593	1.10026	0.814579	0.896291	0.852533	1.00269	0.766643	0.906014	0.718457	1.04414	0.737097	0.799794	0.609251	0.936719	0.808014	0.834029	0.533092	0.916633	0.669221	0.746288	0.398901	0.947126	0.644771	0.034001	0.0207702	0.0216836	0.0337032	0	0	0.184503	-0.0809512	0.161842	-0.153201	0.204703	0.0369531	0.227989	0.407344	0.136246	0.328099	0.343824	0.692755			0	0.0517757	0.00432015	0.120828	0.317667	0.232173	0.51829		0	0.187704	0.222769	0.118617	0.126823	0.13566	0.246732		0.148329		0.618391	0.508728	0.806849	0.91242	0.875284	0.896643	0.511665		0.381609	0.491272	0.193151	0.0875799	0.124716	0.103357	0.488335	0.51829	0.43147	1	7		56.5061	59.19	58.0671		0.867147	0.976772	0.754379				2.12254		0	0	0.0273856			0	0.568442
GNPNAT1	Q96EK6	396	17	12	7	5	8.2535	7.9775	1	1	1	1	0.930289	0.918371	0.913735	0.905597	0.903687	0.845338	0.888338	0.855778	0.931676	0.856072	0.909837	0.887851	0.873034	0.822962	0.87257	0.835157	0.773296	0.70855	0.714352	0.703365	0.32309	0.264444	0.243559	0.235945	0.0107773	0.00164242	0.0225489	0.0131984	0	0	-0.0259031	-0.0202079	-0.0247137	0.0177087	-0.0342201	0.0525859	-0.000766385	0.0212214	-0.114385	-0.0105961	-0.407668	-0.164515			0	-0.0230555	-0.00350249	0.0091829	0.0102275	-0.0624907	-0.286092		0	0.00402709	0.0299972	0.0613811	0.0155477	0.0733901	0.171935		0.0508969		0.0391164	0.447909	0.566367	0.73851	0.220597	0.127908	0.858372		0.960884	0.552091	0.433633	0.26149	0.779403	0.872092	0.141628	-0.0230555	0.178608	1	2	58.4617	57.8307	57.0989	56.6835	0.943235	0.892826	0.956023	0.916561	61.8375	0.1	0.1	-1.255	0.0798976	1	1	0.00620988			1	-0.133701	0.329411
GNPTG	Q9UJJ9	94	1	2	1	2	6.7158	6.5549	1	1	1	1	0.843097	0.841574	0.889773	0.993264	0.944266	0.656739	0.875146	0.850239	0.703324	0.568834	0.775731	0.7201	0.698384	0.45481	0.724477	0.616113	0.70308	0.403829	0.669146	0.51675	0.602791	0.354946	0.552571	0.411213	0.634424	0.301941	0.552816	0.270474	0	0	0.077739	0.239087	-0.109669	0.372549	0.141367	0.340191	0.0529192	0.437932	-0.0713669	0.355723	-0.125498	0.212283	-0.198648	-0.15878	0	0.158413	0.13144	0.240779	0.245426	0.142178	0.0433927	-0.178714	0	0.11409	0.34098	0.140589	0.272245	0.301998	0.238847	0.0281911	0.179618		0.850066	0.658872	0.875364	0.788279	0.686976	0.580051	0.0353589		0.149934	0.341128	0.124636	0.211721	0.313024	0.419949	0.964641	-0.178714	0.832441	1	8	68.1336	52.4568	59.9031	55.5924	0.522787	0.92629	0.938401	0.971402		0.234835	0.125878	-2.54739	0.78367	0	0	0.411645			0	-0.335595
GNS	P15586	520	17	15	9	8	8.3075	8.0019	1	1	1	1	0.973823	0.912765	0.927801	0.950418	0.851766	0.816117	0.825293	0.934231	0.851667	0.783952	0.802535	0.883867	0.738858	0.745899	0.745171	0.8431	0.674457	0.64675	0.671943	0.755862	0.534694	0.523673	0.576796	0.644214	0.32401	0.312016	0.308013	0.278207	0	0	-0.0698452	0.0583194	-0.045551	0.195003	-0.0857257	0.173065	0.0122761	0.176723	-0.00538583	0.224916	0.109347	0.298872	-0.0730476	-0.165462	0	-0.00576294	0.074726	0.0436695	0.0944998	0.109765	0.20411	-0.119255	0	0.0906261	0.170097	0.182992	0.116282	0.162848	0.134014	0.065347	0.115276		0.471451	0.676955	0.603605	0.772076	0.742379	0.861644	0.117665		0.528549	0.323045	0.396395	0.227924	0.257621	0.138356	0.882335	0.20411	0.128512	1	7	61.4364	61.9792	58.9647	60.1079	0.81	0.818151	0.920239	0.94091		0.132561	0.107187	-2.17149	0.0754325	1	1	0.29311			1	0.16094	0.277593
GOLGA1	Q92805	744	19	18	14	11	7.2259	7.0881	1	1	1	1	0.925076	0.917144	0.868454	0.871709	0.798946	0.823503	0.808717	0.759448	0.760425	0.758453	0.757693	0.756948	0.643061	0.629272	0.618589	0.631176	0.558113	0.577474	0.544398	0.594236	0.479982	0.516809	0.486688	0.534583	0.46677	0.48596	0.453429	0.469475	0	0	-0.0911216	-0.0733023	0.0175364	-0.116823	-0.00519236	-0.00286633	-0.0559761	0.00435775	-0.0358965	0.0412813	0.0200172	0.0487844	-0.0418365	-0.049789	0	-0.082212	-0.0496435	-0.00402935	-0.0258092	0.00269238	0.0344008	-0.0458128	0	0.0126001	0.0950067	0.00164475	0.0426625	0.0545729	0.0203415	0.00562326	0.0290565		0.0343624	0.297427	0.0894446	0.274731	0.522173	0.873941	0.0275581		0.965638	0.702573	0.910555	0.725269	0.477827	0.126059	0.972442	-0.082212	0.00672026	1	2	60.7865	64.1348	57.1852	58.0853	0.85867	0.841175	0.980191	0.961597		0.203876	0.150824	-4.82537	0.108472	1	1	0.461452			0	-0.210429
GOLGA2	Q08379	1497	22	27	22	22	7.7074	7.4248	1	1	1	1	0.739084	0.760176	0.763627	0.738303	0.628026	0.643635	0.661982	0.660387	0.582245	0.590293	0.601764	0.632637	0.502579	0.517796	0.528514	0.544133	0.442181	0.452171	0.453953	0.488532	0.414724	0.439336	0.438447	0.471353	0.484573	0.526268	0.508483	0.4964	0	0	0.0471314	-0.0421216	0.0759663	0.0370702	0.0475709	0.0999476	0.0725925	0.0715737	0.0379059	0.111586	0.0802502	0.101485	0.0694857	-0.0842944	0	0.00250491	0.0565183	0.0737592	0.0720831	0.0747457	0.0908673	-0.00740432	0	0.0631114	0.0275037	0.0370359	0.000720424	0.0520994	0.0150149	0.108739	0.0380281		0.517848	0.894509	0.891403	0.997751	0.854238	0.962976	0.469442		0.482152	0.105491	0.108597	0.00224948	0.145762	0.0370243	0.530558	0.0908673	0.306482	1	7	54.4857		54.0379	54.258	0.842506	0.931523	0.971085	0.959613		0.522193	0.188558	-0.33776		1	1	0.502442			0	0.0140606
GOLGA3	Q08378	3622	73	66	56	49	7.8093	7.6718	1	1	1	1	0.907224	0.948427	0.975618	0.977774	0.802504	0.834731	0.912624	0.926605	0.80249	0.847641	0.908009	0.949207	0.75771	0.880722	0.827934	0.88943	0.721049	0.847279	0.796876	0.858009	0.660046	0.798404	0.755477	0.835134	0.700185	0.857016	0.774034	0.792517	0	0	0.104856	0.0439635	0.185511	0.150643	0.178223	0.163271	0.12787	0.0141938	0.144259	0.018155	0.194823	0.0648898	0.144661	-0.112881	0	0.07441	0.168077	0.170747	0.0710317	0.0812068	0.129856	0.01589	0	0.0430578	0.0246553	0.0105726	0.0803809	0.0891686	0.0918767	0.18211	0.0652278		0.876372	0.967101	0.986072	0.785189	0.78985	0.852341	0.539081		0.123628	0.0328993	0.0139279	0.214811	0.21015	0.147659	0.460919	0.338824	0.0171251	2	3	72.0999	1382.92	64.0778	66.4856	0.460729	0.0506932	0.929396	0.902547				-662.227	0.418667	1	1	0.778601			0	0.335669
GOLGA4	Q13439	3681	85	76	69	68	7.8455	7.5954	1	1	1	1	0.871775	0.846765	0.931482	0.883246	0.733862	0.682241	0.796092	0.758494	0.679512	0.606329	0.73423	0.703138	0.594396	0.510631	0.631436	0.599291	0.538105	0.487774	0.580513	0.556216	0.49613	0.470169	0.549411	0.540902	0.590913	0.571744	0.594935	0.54351	0	0	0.0955715	0.0608535	0.117427	0.152856	0.111733	0.213706	0.0872125	0.230974	0.109442	0.189434	0.147169	0.202187	0.00978628	-0.0730623	0	0.0782125	0.135142	0.162719	0.159093	0.149438	0.174678	-0.031638	0	0.0245494	0.0250525	0.0721059	0.101655	0.0565627	0.0389036	0.0585828	0.0471765		0.930479	0.958512	0.903345	0.864921	0.916758	0.95028	0.292384		0.069521	0.0414885	0.0966549	0.135079	0.083242	0.0497204	0.707616	0.174678	0.0493954	1	7	62.1384		58.8019	57.6543	0.77584	0.908774	0.961549	0.958585		0.485981	0.171199	-3.91032		1	1	0.569222			0	0.122766
GOLGA5	Q8TBA6	1285	28	19	22	17	7.5525	7.2566	1	1	1	1	0.890257	0.912994	0.887034	0.898729	0.742465	0.757555	0.744488	0.762351	0.654523	0.660483	0.583453	0.6128	0.47881	0.451821	0.387657	0.369272	0.347243	0.338111	0.279545	0.276788	0.270667	0.264049	0.234283	0.229087	0.211666	0.191305	0.204558	0.175597	0	0	-0.0052333	-0.0227198	0.00392454	0.00910625	-0.165827	-0.108105	-0.304671	-0.291067	-0.312866	-0.288714	-0.208271	-0.204907	-0.0492789	-0.123605	0	-0.0139765	0.0065154	-0.136966	-0.297869	-0.30079	-0.206589	-0.0864419	0	0.0123648	0.00366402	0.0408156	0.00961921	0.0170777	0.00237831	0.0525565	0.0173095		0.177937	0.879526	0.0661061	0.00726731	0.0127723	0.00259112	0.129243		0.822063	0.120474	0.933894	0.992733	0.987228	0.997409	0.870757	-0.805248	0.000528864	3	5	53.3155	52.7337	51.1385	50.8881	0.977782	0.981671	0.996728	0.996169		0.136962	0.181565	-2.0113	0.023909	1	1	0.190077			1	-1.14823	0.0154219
GOLGA7	Q7Z5G4	351	9	4	6	4	7.4895	7.0892	1	1	1	1	1.06506	0.980555	0.903808	0.936788	0.932926	0.824559	0.835315	0.957569	0.909752	0.892655	0.843586	0.896264	0.747391	0.810031	0.732225	0.8219	0.719245	0.720712	0.644987	0.757873	0.610414	0.603115	0.541996	0.575795	0.234373	0.140401	0.16481	0.127332	0	0	-0.236841	-0.065876	-0.159442	0.215755	-0.108938	0.00582129	-0.0295763	0.0209861	-0.157212	0.0725343	-0.171505	-0.0668781	-0.507997		0	-0.151359	0.0281563	-0.0515583	-0.0042951	-0.0423387	-0.119192	-0.507997	0	0.120891	0.265305	0.0811469	0.0357531	0.162455	0.0739825		0.105648		0.163647	0.547421	0.266993	0.446433	0.387598	0.131649	0.163848		0.836353	0.452579	0.733007	0.553567	0.612402	0.868351	0.836152	-0.507997	0.514349	1	8	62.0959	61.6114	58.1168	59.0462	0.825417	0.837982	0.930537	0.941686		0.100039	0.102583	-3.27213	0.0247033	1	1	0.146071			1	-0.762688	0.60473
GOLGB1	Q14789	5457	131	100	96	78	7.6823	7.501	1	1	1	1	0.779	0.756742	0.839263	0.820877	0.575303	0.486491	0.609017	0.594239	0.44811	0.39891	0.481567	0.483074	0.354548	0.332154	0.413231	0.384424	0.321057	0.309241	0.367474	0.344739	0.291519	0.284393	0.346586	0.32244	0.339516	0.340981	0.353383	0.313892	0	0	0.1075	0.117363	0.082161	0.28863	0.103884	0.276181	0.220965	0.210848	0.194815	0.156772	0.249624	0.181143	0.0577539	-0.119426	0	0.112432	0.185395	0.190032	0.215907	0.175794	0.215383	-0.0308359	0	0.00697414	0.145995	0.121832	0.00715374	0.0269002	0.0484231	0.125285	0.0603205		0.986047	0.838275	0.864519	0.992544	0.965692	0.949817	0.393379		0.0139527	0.161725	0.135481	0.00745628	0.0343085	0.050183	0.606621	0.3917	0.04186	2	5	48.3019	46.8288	50.3765	49.2824	0.946396	0.983494	0.964745	0.979331	57.9034	0.427944	0.294175	2.26414	0.132377	1	1	0.333638			1	0.404252	0.149708
GOLIM4	O00461	1307	35	29	25	21	7.9272	7.7325	1	1	1	1	0.918777	0.936392	0.962661	0.905477	0.747822	0.734454	0.796271	0.759604	0.535309	0.436013	0.479092	0.487814	0.236525	0.188046	0.300092	0.265273	0.131975	0.124039	0.19431	0.207507	0.107145	0.11407	0.186308	0.177391	0.216222	0.167404	0.179375	0.16777	0	0	0.0673131	-0.0484342	0.0905654	0.0485752	-0.160069	0.161962	0.343412	0.496394	0.558093	0.742365	0.798126	0.637008	-0.269532	0.00315577	0	0.00943944	0.0695703	0.00094635	0.419903	0.650229	0.717567	-0.133188	0	0.0818457	0.0296916	0.227711	0.108175	0.1303	0.113928	0.192819	0.110559		0.551465	0.906706	0.501871	0.942644	0.955195	0.964413	0.253727		0.448535	0.0932939	0.498129	0.0573557	0.0448055	0.0355866	0.746273	1.3678	0.00116204	2	6	49.5051	48.9179	49.846	49.4723	0.998982	0.999422	0.992357	0.995338	54.0868	0.227521	0.230096	0.447664	0.327118	1	1	0.173573	1		1	1.67028	0.0237312
GOLM1	Q8NBJ4	596	15	7	13	6	7.4883	7.0827	1	1	1	1	0.94614	1.02554	1.01725	1.08038	0.750533	0.825092	0.909647	0.847737	0.765699	0.649903	0.847075	0.904667	0.668713	0.605317	0.637744	0.717267	0.48454	0.532843	0.530461	0.605075	0.437388	0.517353	0.538883	0.613098	0.571243	0.664557	0.722552	0.729933	0	0	0.104551	0.075154	0.277391	0.0390615	0.145712	0.477162	-0.0684095	0.244819	0.130632	0.183403	0.301056	0.244968	0.338998	0.135371	0	0.0898525	0.158226	0.311437	0.0882047	0.157018	0.273012	0.237184	0	0.0207868	0.168525	0.23437	0.221486	0.0373149	0.0396599	0.143986	0.108266		0.948387	0.794531	0.84434	0.663267	0.947006	0.967418	0.870934		0.0516134	0.205469	0.15566	0.336733	0.0529944	0.0325825	0.129066	0.273012	0.215691	1	7	60.4655		57.9534	62.0659	0.91571	0.934784	0.976483	0.932068		0.39585	0.415265	-0.455816		1	1	0.6179			0	0.250309
GOLPH3	Q9H4A6	633	14	9	11	7	7.7969	7.929	1	1	1	1	0.886614	0.886823	0.888963	0.857589	0.827102	0.785499	0.784542	0.738845	0.775063	0.710732	0.698517	0.651794	0.541618	0.530081	0.397042	0.406846	0.275842	0.263908	0.141484	0.154472	0.0493159	0.0506471	0.0610318	0.0579471	0.01775	0.0181043	0.0293532	0.0323131	0	0	0.00381699	-0.0483603	-0.0762137	-0.0883372	-0.150017	-0.124888	-0.447984	-0.381731	-0.963205	-0.772691					0	-0.0222717	-0.0822754	-0.137452	-0.414858	-0.867948			0	0.0368949	0.00857258	0.0177687	0.0468485	0.134713			0.0407997		0.275072	0.0234095	0.0290157	0.0253636	0.034795	0.929341	0.977595		0.724928	0.97659	0.970984	0.974636	0.965205	0.0706593	0.0224054	-1.50253	0.000286022	4	3	52.6799	52.241	51.2763	50.6279	0.980179	0.981134	0.991035	0.98888	61.3677	0.10076	0.100248	-1.50834	0.0612494	1	1	0.0179271			1	-2.05263	0.0109042
GOLPH3L	Q9H4A5	223	5	4	5	4	7.0431	6.8855	1	1	1	1	0.832318	0.890821	0.812321	0.804519	0.635463	0.688763	0.56262	0.571077	0.37903	0.373517	0.253348	0.309537	0.114082	0.117529	0.107824	0.140337	0.0537611	0.066039	0.0577408	0.100505	0.0228873	0.0471161	0.0447606	0.0718355	0.02124	0.0357551	0.030907	0.0452852	0	0	-0.0350848	-0.147009	-0.175647	-0.270322	-0.581193	-0.271061									0	-0.0910467	-0.222984	-0.426127					0	0.0791421	0.0669452	0.219297					0.091346		0.175428	0.0665857	0.11109	0.65198	0.803616	0.928676	0.928935		0.824572	0.933414	0.88891	0.34802	0.196384	0.0713244	0.0710647	-0.426127	0.0980833	1	4	48.12	48.4916	47.3721	47.4872	0.998619	0.998879	0.998435	0.998383	53.4409	0.119264	0.128088	-0.876106	0.0459396	1	1	0.0284976			1	-0.656499	0.240048
GOLT1A				1		1		5.9386		1		1		0.898094		0.868153		0.762179		0.709766		0.64421		0.559904		0.478334		0.59749		0.554261		0.471528		0.446629		0.365647		0.234258		0.241496		0		-0.0489169		-0.102787		-0.202351		0.320896		-0.233223		-0.288622		0.0438994	0	-0.0489169	-0.102787	-0.202351	0.320896	-0.233223	-0.288622	0.0438994																										0.320896		1	5		57.3111		53.5376		0.78982		0.947698		0.166519	0.128804	-3.77348		0	0	0.234258			0	0.312416
GOLT1B	Q9Y3E0	66	3	2	1	2	7.1324	6.0952	1	1	1	1	1.15212	1.06028	0.952092	0.889216	0.788826	0.998303	0.814554	0.777117	0.764042	0.905174	0.789537	0.767113	0.680616	0.784343	0.62424	0.692083	0.57692	0.687355	0.649768	0.559534	0.592506	0.690082	0.610315	0.591436	0.671001	0.671651	0.736339	0.615726	0	0	-0.275116	-0.253834	0.046303	-0.361345	0.0473557	-0.238756	-0.124741	-0.18054	0.171555	-0.296829	0.0427238	-0.222546	0.134056	-0.125423	0	-0.264475	-0.157521	-0.0956999	-0.15264	-0.062637	-0.0899111	0.00431658	0	0.0150488	0.288251	0.202311	0.0394558	0.331198	0.187574	0.18348	0.155915		0.0128003	0.290567	0.312326	0.0575453	0.416812	0.310374	0.510587		0.9872	0.709433	0.687674	0.942455	0.583188	0.689626	0.489413	-0.264475	0.0763565	1	2	65.5479	71.3768	61.3275	60.1043	0.598641	0.642149	0.918856	0.976429		0.199002	0.189302	-7.7464	0.121443	0	0	0.671326			0	-0.446831
GOPC	Q9HD26	547	12	15	12	13	7.7861	7.5449	1	1	1	1	0.881603	0.832917	0.872166	0.854196	0.575008	0.544189	0.576797	0.6148	0.338734	0.295693	0.328591	0.367357	0.214738	0.207261	0.232517	0.249474	0.163081	0.167668	0.168636	0.192786	0.113611	0.126444	0.145413	0.166309	0.121095	0.125508	0.114193	0.119264	0	0	-0.0155253	0.0363948	0.00448246	0.176011	-0.0438591	0.313085	0.114756	0.26744	0.0483237	0.20139		0.395363			0	0.0104347	0.0902467	0.134613	0.191098	0.124857	0.395363		0	0.0367131	0.121289	0.252397	0.107964	0.108234			0.104433		0.621655	0.758105	0.705697	0.879021	0.824962	0.983366	0.0221522		0.378345	0.241895	0.294303	0.120979	0.175038	0.0166342	0.977848	0.395363	0.093905	1	7	47.7573	47.3653	47.9502	48.1779	0.99114	0.994197	0.991385	0.992522	53.206	0.244212	0.210581	0.502735	0.156794	1	1	0.116729	1		1	0.409003	0.234161
GORAB	Q5T7V8	49	0	2	0	2		6.2665		1		1		0.884105		0.742802		0.812541		0.738977		0.785613		0.691127		0.698833		0.60582		0.617716		0.543064		0.539345		0.548565		0.557093		0.519621		0		-0.251241		-0.13691		-0.184868		-0.206057		-0.185823		0.0244551		-0.10046	0	-0.251241	-0.13691	-0.184868	-0.206057	-0.185823	0.0244551	-0.10046																										-0.251241		1	2		68.5622		57.5583		0.84199		0.937826		0.246892	0.203517	-11.0039		0	0	0.519621			0	-0.429666
GORASP1	Q9BQQ3	76	4	3	2	3	7.1808	6.8381	1	1	1	1	0.784119	0.757221	0.790001	0.773658	0.618125	0.636227	0.606698	0.623757	0.478372	0.44719	0.454551	0.494118	0.292195	0.3208	0.313814	0.334916	0.221756	0.228309	0.22742	0.231655	0.150628	0.139964	0.162465	0.165283	0.118691	0.108406	0.111739	0.0935723	0	0	0.0107822	0.0309815	-0.0269183	-0.0285564	-0.0736929	0.143969	0.102981	0.0621237	0.0363845	0.0209917	0.109134	0.239883			0	0.0208818	-0.0277374	0.035138	0.0825524	0.0286881	0.174508		0	0.014283	0.00115826	0.15391	0.0288905	0.0108843	0.0924536		0.0430828		0.856605	0.00939614	0.599409	0.922781	0.916569	0.885905	0.126099		0.143395	0.990604	0.400591	0.0772186	0.0834308	0.114095	0.873901	-0.0277374	0.438086	1	3	49.0477	49.0805	49.1097	49.2101	0.991099	0.991029	0.996298	0.99802	61.5439	0.164993	0.108932	0.0958085	0.211155	1	1	0.102656			1	-0.139774	0.548103
GORASP2	Q9H8Y8	360	9	12	6	9	7.9199	8.052	1	1	1	1	0.855667	0.850802	0.853936	0.862933	0.705163	0.707135	0.690982	0.694813	0.561615	0.528141	0.515789	0.524133	0.356821	0.318294	0.327471	0.321267	0.235498	0.206946	0.2167	0.213948	0.158768	0.142455	0.161261	0.159366	0.0945266	0.0779614	0.0979402	0.0833398	0	0	-0.0029216	0.0204252	-0.0293081	-0.0253612	-0.122801	-0.0109892	-0.123835	0.013413	-0.120017	0.0480056	0.0224739	0.161844			0	0.00875178	-0.0273346	-0.0668952	-0.055211	-0.0360057	0.0921588		0	0.0165086	0.0027909	0.0790631	0.097049	0.11881	0.0985494		0.0589673		0.704776	0.022941	0.221591	0.284343	0.371116	0.79392	0.905572		0.295224	0.977059	0.778409	0.715657	0.628884	0.20608	0.0944278	-0.0273346	0.0256946	1	3	50.5408	50.022	50.0201	49.7899	0.993249	0.994848	0.998361	0.998236	60.1934	0.145839	0.126935	-0.376343	0.315984	1	1	0.086244			1	-0.139251	0.115034
GOSR1	O95249	535	15	7	12	6	7.7429	7.1777	1	1	1	1	0.947505	0.914142	0.823667	0.900771	0.765014	0.770419	0.718894	0.852149	0.72386	0.767172	0.701121	0.746654	0.664042	0.746818	0.642448	0.775098	0.546959	0.671046	0.572821	0.7214	0.467015	0.558974	0.537809	0.65763	0.340881	0.34205	0.349496	0.420021	0	0	-0.202072	-0.0212582	-0.0897077	0.145461	-0.0460467	-0.0391099	-0.0476931	0.0536225	0.0666522	0.104387	0.203626	0.234496	0.0360075	0.296255	0	-0.111665	0.0278769	-0.0425783	0.00296471	0.0855195	0.219061	0.166131	0	0.127855	0.16629	0.00490508	0.0716409	0.0266824	0.0218281	0.184023	0.075403		0.216636	0.574097	0.0258723	0.518608	0.930882	0.977609	0.788499		0.783364	0.425903	0.974128	0.481392	0.0691182	0.0223908	0.211501	0.219061	0.377205	1	7	59.3212	63.4081	57.0822	60.738	0.834883	0.722105	0.909511	0.858626		0.175639	0.154836	-2.45457	0.465112	1	1	0.341466			1	0.180332	0.499681
GOSR2	O14653	144	3	4	2	3	7.4332	7.2031	1	1	1	1	0.819633	0.824361	0.700807	0.72953	0.621101	0.642081	0.592598	0.632935	0.521957	0.532608	0.533866	0.49468	0.387637	0.440686	0.415212	0.433431	0.249501	0.326761	0.277896	0.341299	0.197019	0.24091	0.225193	0.249228	0.119002	0.119648	0.181427	0.190485	0	0	-0.22596	-0.176309	-0.0677741	-0.0206985	0.0325465	-0.106577	0.0991388	-0.0239498	0.155501	0.062801	0.192827	0.0489714	0.608409	0.670875	0	-0.201135	-0.0442363	-0.0370154	0.0375945	0.109151	0.120899	0.639642	0	0.0351083	0.0332875	0.0983754	0.0870368	0.0655492	0.101721	0.0441697	0.058156		0.0390901	0.155651	0.344342	0.674549	0.872177	0.829166	0.98447		0.96091	0.844349	0.655658	0.325451	0.127823	0.170834	0.0155302	0.639642	0.00311988	1	8	50.223	51.4973	49.8325	50.0914	0.981622	0.970445	0.988753	0.982751		0.115724	0.117891	-0.898218	0.301197	1	1	0.119325			1	0.72584	0.0392426
GOT1	P17174	1297	86	98	21	24	9.1509	9.0216	1	1	1	1	0.917718	0.937724	0.941116	0.94044	0.81145	0.829454	0.863633	0.906678	0.805044	0.829326	0.843144	0.918842	0.813799	0.813059	0.869392	0.909191	0.794438	0.784393	0.856121	0.909139	0.771717	0.771226	0.855864	0.928685	0.899414	0.906092	0.911217	0.83406	0	0	0.0363204	0.00417201	0.0899169	0.128427	0.0667101	0.147877	0.095335	0.161224	0.10788	0.212925	0.14931	0.268036	0.0188098	-0.119507	0	0.0202462	0.109172	0.107294	0.128279	0.160403	0.208673	-0.0503485	0	0.0227323	0.0272311	0.0573938	0.0465904	0.074278	0.0839519	0.0978046	0.0512478		0.786404	0.94443	0.884895	0.919982	0.899275	0.911778	0.299693		0.213596	0.0555704	0.115105	0.0800182	0.100725	0.0882217	0.700307	0.208673	0.0713717	1	7	93.5508		66.491	66.7467	0.154774	0.186122	0.74649	0.751095		0.506371	0.106379	-26.932		1	1	0.872639			0	0.166858
GOT2	P00505	1739	122	108	32	27	9.3207	9.2006	1	1	1	1	0.896208	0.909429	0.964998	0.932604	0.840223	0.814644	0.893258	0.911752	0.841886	0.824925	0.93195	0.95568	0.871206	0.830458	0.951674	0.956536	0.874713	0.801712	0.947956	0.949662	0.829984	0.787051	0.970897	0.970192	1.00252	0.958052	1.05914	0.899054	0	0	0.106692	0.0363028	0.088304	0.162472	0.146627	0.212266	0.127453	0.203913	0.11601	0.244329	0.226236	0.301814	0.0792595	-0.0916973	0	0.0714975	0.125388	0.179447	0.165683	0.18017	0.264025	-0.0062189	0	0.0497728	0.0524448	0.0464137	0.0540648	0.0907354	0.0534419	0.120885	0.0584698		0.854396	0.908468	0.94242	0.927817	0.891105	0.954749	0.476882		0.145604	0.0915323	0.0575802	0.0721833	0.108895	0.0452514	0.523118	0.264025	0.0203778	1	7				66.8092			0.85454	0.802109						1	1	0.979097			0	0.238652
GPAA1	O43292	159	6	6	4	4	7.1125	7.0189	1	1	1	1	0.884042	0.917937	0.887278	0.893747	0.761484	0.711576	0.61136	0.63199	0.515527	0.503935	0.28325	0.355792	0.12973	0.166791	0.162879	0.174598	0.0448473	0.0787052	0.0756622	0.110591	0.0251044	0.0401344	0.0502585	0.0717156	0.0244196	0.0239478	0.0320973	0.0281713	0	0	0.00527127	-0.0385286	-0.316792	-0.171118	-0.863971	-0.502206	0.328291	0.0659891							0	-0.0166287	-0.243955	-0.683089	0.19714				0	0.0309712	0.103007	0.255806	0.185476				0.115052		0.293281	0.0923552	0.0823974	0.813141	0.933538	0.97169	0.920647		0.706719	0.907645	0.917603	0.186859	0.0664624	0.0283097	0.0793533	-0.683089	0.053297	1	4	49.2893	49.2771	47.9169	48.2057	0.996073	0.998489	0.997326	0.99787	54.6152	0.10749	0.140595	-1.22187	0.0137088	1	1	0.0241837			1	-0.989787	0.170348
GPALPP1				3		3		6.1836		1		1		1.15204		1.02303		1.22235		0.837296		1.2554		1.11149		0.99785		0.963565		0.873155		0.711566		0.829382		0.884146		1.16678		1.25593		0		-0.171337		-0.545847		-0.175661		-0.0504414		-0.295241		0.0922477		0.106223	0	-0.171337	-0.545847	-0.175661	-0.0504414	-0.295241	0.0922477	0.106223																										-0.545847		1	3								0.584163						0	0	1.16678			0	-0.81178
GPAM	Q9HCL2	265	4	6	4	6	7.0144	6.6347	1	1	1	1	0.745651	0.779977	0.823722	0.845177	0.57174	0.545117	0.572025	0.603503	0.385286	0.421655	0.316853	0.423529	0.136124	0.215917	0.0895181	0.183955	0.020737	0.0732167	0.0264808	0.069268	0.00366882	0.0420066	0.0200443	0.0489792	0.00847049	0.0213882	0.0170614	0.0348729	0	0	0.143657	0.115821	0.000718794	0.146795	-0.282114	0.00639532		-0.231123							0	0.129739	0.0737571	-0.137859	-0.231123				0	0.0196831	0.103292	0.204007					0.0817454		0.965983	0.751559	0.257215	0.133786	0.679024	0.778709	0.944007		0.0340173	0.248441	0.742785	0.866214	0.320976	0.221291	0.0559934	0.129739	0.0739274	1	2	47.5407	47.9729	47.6383	48.2712	0.992883	0.997769	0.998558	0.998841	55.3198	0.100236	0.100053	0.197977	0.65685	1	1	0.0149293			1	0.0644785	0.205397
GPAT3	Q53EU6	294	4	1	4	1	6.7644	6.0318	1	1	1	1	0.857227	0.914389	0.811499	0.795627	0.674029	0.853482	0.635028	0.701119	0.556586	0.559257	0.443328	0.539958	0.246775	0.299301	0.194345	0.268365	0.0594498	0.10805	0.0688287	0.12026	0.0228182	0.11171	0.0422895	0.12734	0.0162851	0.055499	0.0275265	0.0513847	0	0	-0.0790873	-0.200716	-0.0859914	-0.283701	-0.32823	-0.0506635	-0.344575	-0.157401							0	-0.139902	-0.184846	-0.189447	-0.250988				0	0.0860047	0.139802	0.196269	0.132352				0.110886		0.130524	0.15632	0.201252	0.113607	0.950888	0.816573	0.703622		0.869476	0.84368	0.798748	0.886393	0.0491121	0.183427	0.296378	-0.250988	0.452608	1	5	49.3137	50.2967	48.5699	49.3581	0.993383	0.992016	0.996866	0.991855	57.1401	0.114178	0.100369	-0.841176	0.313501	0	0	0.035892			0	-0.429337
GPAT4	Q86UL3	124	3	5	3	3	6.8682	6.4404	1	1	1	1	0.87648	0.881621	0.821934	0.837115	0.749106	0.648718	0.680475	0.649645	0.666326	0.630183	0.541162	0.562231	0.445337	0.458898	0.315227	0.336035	0.292132	0.316785	0.156341	0.206254	0.106622	0.137572	0.0703428	0.0860314	0.0228495	0.0519084	0.0948168	0.0698391	0	0	-0.0926974	-0.0747323	-0.138627	0.00206072	-0.300167	-0.164608	-0.498506	-0.449565	-0.901929	-0.619083					0	-0.0837149	-0.068283	-0.232388	-0.474036	-0.760506			0	0.0127033	0.099481	0.0958552	0.0346066	0.200002			0.0737747		0.0340243	0.254731	0.0903346	0.0164171	0.0585241	0.0192216	0.815433		0.965976	0.745269	0.909665	0.983583	0.941476	0.980778	0.184567	-0.474036	0.0112851	1	5	51.7461	51.5875	49.7349	49.7041	0.990298	0.979702	0.995808	0.996124	64.01	0.104621	0.101188	-1.9473	0.00171502	1	1	0.037379			1	-0.718638	0.0776459
GPATCH1				0		0																																																																																																					0	0				0
GPATCH11	Q8N954	111	3	7	3	7	6.8221	6.9636	1	1	1	1	0.94457	0.995267	1.02342	1.08501	0.797781	0.857162	0.949113	0.988353	0.79104	0.865494	0.901727	1.03249	0.738689	1.16008	0.756439	0.925648	0.631482	1.18626	0.677272	0.912318	0.586715	1.21954	0.650642	0.923737	0.615439	1.21434	0.736565	1.18271	0	0	0.11567	0.124546	0.250587	0.205459	0.18894	0.254528	0.034258	-0.325691	0.100994	-0.378811	0.149205	-0.40078	0.259199	-0.0380656	0	0.120108	0.228023	0.221734	-0.145716	-0.138908	-0.125787	0.110567	0	0.00627628	0.0319106	0.0463776	0.254522	0.339274	0.388898	0.210198	0.159682		0.988244	0.968604	0.953262	0.283359	0.332935	0.363443	0.703585		0.0117562	0.0313965	0.0467383	0.716641	0.667065	0.636557	0.296415	0.569865	0.0749287	3	2	66.3665		62.0673	73.6055	0.692448	0.579321	0.966294	0.803443		0.1	0.141276	1.46985		1	1	0.914887			0	0.635337
GPATCH2	Q9NW75	66	2		2		6.4085		1		1		0.852905		0.952325		0.790597		0.847808		0.798666		0.742999		0.647794		0.668713		0.642057		0.61915		0.590404		0.634741		0.710733		0.791643		0		0.159069		0.100795		-0.104232		0.0458523		-0.0524122		0.104465		0.155542		0	0.159069	0.100795	-0.104232	0.0458523	-0.0524122	0.104465	0.155542																										0.159069		1	2	70.6533		62.0095		0.611631		0.935925			0.378262	0.270428	-8.64385		0	0	0.710733			0	0.102521
GPATCH4	Q5T3I0	270	7	5	6	5	6.7542	6.9436	1	1	1	1	1.05424	0.920144	1.02837	0.94062	0.969862	0.916587	1.03622	0.861252	1.06363	0.846259	1.12954	0.827953	1.11242	0.733799	1.13992	0.736738	1.1799	0.768421	1.20388	0.754295	1.14225	0.795982	1.20804	0.782307	1.42194	0.931857	1.51651	0.886867	0	0	-0.0358489	0.0317514	0.0954756	-0.0898358	0.0867459	-0.0315517	0.0352311	0.00576596	0.0290199	-0.0267674	0.080786	-0.0250002	0.092898	-0.071391	0	-0.00204877	0.00281993	0.0275971	0.0204985	0.00112626	0.0278929	0.0107535	0	0.0478007	0.131035	0.083649	0.020835	0.0394476	0.0748022	0.11617	0.0642174		0.48073	0.509685	0.638957	0.801637	0.512845	0.65447	0.541434		0.51927	0.490315	0.361043	0.198363	0.487155	0.34553	0.458566	0.0278929	0.951484	1	7				71.2383	0.355446	0.117994		0.831055						1	1	1.1769			0	-0.0676194
GPATCH8	Q9UKJ3	527	9	13	9	10	6.9151	6.8002	1	1	1	1	0.802485	0.979128	1.1622	1.09991	0.676792	0.94294	0.986806	0.704551	0.584816	0.87816	0.716005	0.94594	0.438448	0.831125	0.57715	0.808398	0.534322	0.772297	0.73211	0.567317	0.554788	0.597382	0.697365	0.698206	0.644009	0.888142	0.747611	0.6467	0	0	0.534318	0.167821	0.544054	-0.420462	0.291986	0.107265	0.396541	-0.0399997	0.454352	-0.445001	0.329978	0.225001	0.215205	-0.457694	0	0.351069	0.061796	0.199625	0.178271	0.00467514	0.27749	-0.121245	0	0.259152	0.682016	0.130617	0.308681	0.635939	0.07423	0.475812	0.320806		0.846871	0.540567	0.862064	0.718	0.503309	0.940493	0.389903		0.153129	0.459433	0.137936	0.282	0.496691	0.0595069	0.610097	0.351069	0.142254	1	2			62.2723	62.354	0.611299	0.595203	0.685624	0.787482		0.395029	0.155232			1	1	0.697155			0	0.351552
GPC1	P35052	349	10	6	8	6	7.175	6.8093	1	1	1	1	0.872159	0.920245	0.918365	0.967103	0.697307	0.685172	0.717714	0.833645	0.533168	0.558816	0.563285	0.669734	0.343022	0.391354	0.423225	0.444109	0.234809	0.275558	0.291278	0.318904	0.161523	0.187832	0.223037	0.215274	0.109163	0.0984061	0.0941453	0.0668615	0	0	0.074476	0.0716513	0.0416146	0.282968	0.0792753	0.261215	0.303125	0.182439	0.310905	0.21077	0.465544	0.196735			0	0.0730636	0.162291	0.170245	0.242782	0.260838	0.33114		0	0.00199735	0.170662	0.128651	0.0853378	0.0708063	0.190077		0.0925045		0.993848	0.796479	0.843791	0.922456	0.939635	0.877269	0.133588		0.00615226	0.203521	0.156209	0.0775439	0.0603652	0.122731	0.866412	0.0730636	0.307085	1	2	50.2463	50.9658	51.4006	52.1616	0.989453	0.980747	0.990899	0.992252	62.9531	0.16614	0.102504	1.17505	0.153976	1	1	0.0805034			1	-0.00903138	0.448455
GPCPD1	Q9NPB8	48	1	1	1	1	6.747	6.3725	1	1	1	1	0.75484	0.743934	0.749212	0.716031	0.398519	0.396632	0.440972	0.423926	0.173622	0.174166	0.201822	0.25777	0.057693	0.161563	0.122688	0.161425	0.0449879	0.078169	0.0644257	0.125632	0.0392217	0.0652535	0.0370012	0.0864364	0.0292056	0.0588271	0.0193943	0.0332871	0	0	-0.0107972	-0.0551523	0.146038	0.0960095	0.217137	0.565618		-0.00123883							0	-0.0329748	0.121024	0.391377	-0.00123883				0	0.0313638	0.0353752	0.246414					0.0782881		0.188462	0.935123	0.866675	0.749638	0.956225	0.684933	0.0515928		0.811538	0.0648771	0.133325	0.250362	0.0437751	0.315067	0.948407	0.391377	0.158105	1	4	46.1272	46.0998	46.4392	46.2705	0.999175	0.995498	0.998334	0.99524	52.2665	0.157698	0.140151	0.241324	0.105926	0	0	0.0263407			0	0.403832
GPD1	P21695	824	39	32	19	15	8.6487	8.3941	1	1	1	1	0.898834	0.90003	0.900377	0.923707	0.771041	0.764311	0.774548	0.794034	0.720559	0.684849	0.655232	0.667591	0.464687	0.430705	0.405133	0.416926	0.214875	0.186247	0.204215	0.196559	0.104312	0.0817538	0.121867	0.111763	0.0410353	0.0189528	0.0504757	0.036328	0	0	0.00247486	0.0374615	0.00654768	0.0550417	-0.137111	-0.0368216	-0.197863	-0.046909	-0.0734101	0.0777425					0	0.0199682	0.0307947	-0.0869664	-0.122386	0.00216619			0	0.0247393	0.0342905	0.0709155	0.106741	0.106881			0.0572612		0.770998	0.787689	0.166487	0.175904	0.509121	0.896936	0.848072		0.229002	0.212311	0.833513	0.824096	0.490879	0.103064	0.151928	-0.122386	0.171936	1	5	51.8519	51.4338	51.3384	51.2368	0.995826	0.997391	0.998821	0.999106	60.898	0.100953	0.100461	-0.355204	0.240502	1	1	0.029994			1	-0.262536	0.322575
GPD2	P43304	1905	79	71	35	36	8.5147	8.1702	1	1	1	1	0.920517	0.914824	0.966208	0.971442	0.808434	0.793255	0.866774	0.895828	0.797902	0.786281	0.863532	0.919523	0.754205	0.744504	0.845157	0.874178	0.729209	0.690742	0.824926	0.851133	0.61246	0.592606	0.780481	0.815353	0.16737	0.146193	0.408277	0.312174	0	0	0.0698891	0.0866336	0.100525	0.175437	0.114037	0.225841	0.164262	0.231647	0.177933	0.301237	0.349748	0.460352	1.28651	1.09447	0	0.0782613	0.137981	0.169939	0.197955	0.239585	0.40505	1.19049	0	0.0118401	0.0529708	0.0790571	0.0476485	0.0871891	0.0782086	0.13579	0.061588		0.966077	0.915626	0.89884	0.946337	0.919829	0.956808	0.974382		0.0339232	0.0843743	0.10116	0.0536632	0.0801706	0.0431921	0.0256175	1.59554	0.00336868	2	7	61.9128	61.0982	61.8454	61.8967	0.690737	0.689606	0.881807	0.895821		0.100056	0.100456	0.365509	0.464954	1	1	0.156782			1	1.96567	0.0405778
GPHN	Q9NQX3	1348	40	30	23	24	8.2673	7.8828	1	1	1	1	0.912216	0.902446	1.0072	1.0176	0.82275	0.786743	0.887499	0.899932	0.823706	0.808266	0.901984	0.962332	0.755774	0.763131	0.871659	0.904317	0.721739	0.705434	0.836604	0.865499	0.604615	0.630961	0.723505	0.773117	0.261566	0.24797	0.260778	0.188391	0	0	0.142896	0.173253	0.109292	0.193924	0.130973	0.251705	0.205807	0.244898	0.213068	0.295022	0.258986	0.293134	-0.00435079	-0.396439	0	0.158074	0.151608	0.191339	0.225353	0.254045	0.27606	-0.200395	0	0.0214658	0.0598436	0.0853707	0.0276412	0.0579506	0.0241469	0.277248	0.0692084		0.969529	0.91336	0.902721	0.972461	0.949095	0.980337	0.246507		0.0304714	0.0866398	0.0972786	0.0275387	0.0509047	0.0196626	0.753493	0.27606	0.0399684	1	7	62.0801	62.6045	60.9195	61.1141	0.684175	0.639777	0.937311	0.944557		0.100221	0.100073	-1.3255	0.0417502	1	1	0.224584			1	0.254262	0.146929
GPI	P06744	1434	128	114	30	28	9.4827	9.2751	1	1	1	1	0.923067	0.923683	0.961107	0.980395	0.828876	0.835856	0.871853	0.90801	0.836428	0.84483	0.855094	0.938292	0.679242	0.683121	0.657497	0.718	0.332946	0.322037	0.322502	0.351775	0.032998	0.0283995	0.0599854	0.062281	0.00792195	0.00635522	0.0137074	0.0121096	0	0	0.0582625	0.0859666	0.072929	0.119454	0.0318412	0.151377	-0.0469422	0.0718426	-0.0459788	0.127426					0	0.0721145	0.0961913	0.0916091	0.0124502	0.0407234			0	0.0195897	0.0328979	0.0845246	0.0839935	0.122615			0.0572702		0.939594	0.924472	0.815992	0.565774	0.639773	0.957075	0.974329		0.0604064	0.075528	0.184008	0.434226	0.360227	0.0429246	0.0256715	0.0961913	0.0847373	1	3	53.8714	53.9072	53.8833	54.2339	0.955944	0.965616	0.985761	0.989747	60.6631	0.100116	0.100007	0.169293	0.438135	1	1	0.00713858			1	0.020966	0.220222
GPKOW	Q92917	534	7	5	6	5	6.9162	6.9474	1	1	1	1	0.916333	0.874863	0.891476	0.90159	0.734756	0.767672	0.720725	0.739547	0.62446	0.63061	0.55463	0.584923	0.413642	0.396892	0.351434	0.35117	0.277698	0.278811	0.228853	0.242423	0.215109	0.211934	0.18989	0.193807	0.183495	0.170228	0.15501	0.157627	0	0	-0.0396762	0.0434133	-0.0278165	-0.0538471	-0.171082	-0.108501	-0.235128	-0.176577	-0.279096	-0.201762	-0.179907	-0.128993	-0.243385	-0.110956	0	0.00186854	-0.0408318	-0.139792	-0.205852	-0.240429	-0.15445	-0.17717	0	0.0587532	0.0184064	0.0442513	0.0414016	0.0546831	0.0360016	0.0936417	0.0433924		0.514307	0.0982213	0.0700938	0.044967	0.0507573	0.0519974	0.113847		0.485693	0.901779	0.929906	0.955033	0.949243	0.948003	0.886153	-0.205852	0.0204188	1	5	51.6228	51.5152	50.4927	50.4424	0.985425	0.991831	0.998484	0.998432	61.1329	0.200201	0.169657	-1.10145	0.00289493	1	1	0.156318			1	-0.370795	0.103013
GPM6A	P51674	184	3	2	3	2	6.5878	6.317	1	1	1	1	0.990772	1.17909	0.803909	0.89799	1.0499	1.40496	0.828108	1.58352	0.901095	0.859459	0.80257	0.94585	0.748274	0.812794	0.671377	0.740036	0.769704	0.837533	0.697342	0.774198	0.781904	0.595735	0.678278	0.644684	0.762913	0.778461	0.724398	0.670653	0	0	-0.30152	-0.3929	-0.342367	0.172604	-0.167051	0.138183	-0.156442	-0.135295	-0.142437	-0.113443	-0.205115	0.11392	-0.0747353	-0.215059	0	-0.34721	-0.0848814	-0.0144337	-0.145868	-0.12794	-0.0455974	-0.144897	0	0.064615	0.36414	0.215833	0.0149533	0.0205018	0.225592	0.0992239	0.125607		0.0416474	0.398639	0.469985	0.0230331	0.0359146	0.411376	0.14354		0.958353	0.601361	0.530015	0.976967	0.964085	0.588624	0.85646	-0.34721	0.144838	1	2			63.4119	61.5963		0.295128	0.839253	0.50167		0.100002	0.169808			0	1	0.697526			0	-0.554141
GPM6B	Q13491	235	6	10	5	7	7.7674	7.3602	1	1	1	1	0.995514	0.895001	0.989542	0.886008	1.02662	0.82866	0.891495	0.818418	0.983871	0.869917	0.892029	0.929057	0.983652	0.892547	0.96644	0.916037	0.975748	0.832011	0.941074	0.883016	1.00172	0.850614	0.991327	0.899117	1.11149	0.890811	1.19865	0.933271	0	0	-0.00868132	-0.0145694	-0.203605	-0.0179427	-0.141379	0.0948894	-0.0254685	0.0374782	-0.0522008	0.085837	-0.0150419	0.0800039	0.10892	0.0671764	0	-0.0116253	-0.110774	-0.0232448	0.00600484	0.0168181	0.032481	0.0880484	0	0.00416349	0.131283	0.167067	0.04451	0.0976075	0.0672075	0.0295175	0.0676695		0.0789498	0.222021	0.438157	0.56001	0.576081	0.690844	0.925912		0.92105	0.777979	0.561843	0.43999	0.423919	0.309156	0.0740882	-0.110774	0.57394	1	3				74.672			0.768908	0.572459						1	1	1.00115			0	-0.247475
GPN1	Q9HCN4	229	6	4	4	4	7.2969	6.9021	1	1	1	1	0.842705	0.954976	0.910779	0.926984	0.775751	0.831462	0.813472	0.828137	0.748756	0.823884	0.754116	0.825061	0.569507	0.595765	0.541262	0.558945	0.361127	0.355235	0.297013	0.324327	0.153297	0.154161	0.17016	0.17853	0.0525419	0.0398302	0.0623611	0.062222	0	0	0.112073	-0.0429197	0.0684997	-0.00578086	0.0102902	0.00205943	-0.0733862	-0.0920368	-0.281981	-0.131324	0.150561	0.211731			0	0.0345766	0.0313594	0.00617483	-0.0827115	-0.206652	0.181146		0	0.109596	0.0525243	0.00582005	0.013188	0.106531	0.0432538		0.0472734		0.633584	0.723201	0.812874	0.0357371	0.111265	0.946758	0.866725		0.366416	0.276799	0.187126	0.964263	0.888735	0.053242	0.133275	-0.0827115	0.174196	1	5	53.3067	54.0075	52.9334	53.157	0.977066	0.993969	0.995245	0.995121	65.0082	0.103101	0.100796	-0.611911	0.238066	1	1	0.046186			1	-0.211077	0.324422
GPN2	Q9H9Y4	32	1		1		6.3388		1		1		0.81855		0.85349		0.77539		0.707823		0.651414		0.602311		0.352238		0.367017		0.141481		0.153158		0.0240684		0.0961261		0.0242357		0.0284059		0		0.0603036		-0.131533		-0.113067		0.0592961		0.114413						0	0.0603036	-0.131533	-0.113067	0.0592961	0.114413																												-0.131533		1	3	50.5574		50.4135		0.98695		0.994497		59.3126	0.100339	0.100713	-0.14391		0	0	0.0242357			0	-0.274401
GPN3	Q9UHW5	108	3	4	2	3	6.5091	6.3889	1	1	1	1	0.909088	0.878713	0.864705	0.810178	0.795512	0.97265	0.736465	0.765664	0.66043	0.65578	0.603777	0.593959	0.293617	0.373839	0.269005	0.297238	0.10736	0.140017	0.121243	0.184144	0.0718926	0.118196	0.0868043	0.169712	0.0248342	0.0553344	0.0312707	0.0824276	0	0	-0.072212	-0.117152	-0.111266	-0.345209	-0.129391	-0.142849	-0.126304	-0.330798		0.395237		0.52191			0	-0.0946822	-0.228238	-0.13612	-0.228551	0.395237	0.52191		0	0.0317777	0.165422	0.00951634	0.144599				0.070263		0.0741699	0.15075	0.0157228	0.133901	0.882974	0.90289	0.916888		0.92583	0.84925	0.984277	0.866099	0.117026	0.0971098	0.0831121	-0.13612	0.00882422	1	4	50.5888	51.2996	50.1591	50.1439	0.997226	0.977235	0.994213	0.987946	58.4906	0.137894	0.104948	-0.792698	0.155517	1	1	0.0400843			1	-0.280349	0.0695896
GPR107	Q5VW38	280	7	7	5	4	7.5877	7.5207	1	1	1	1	0.870534	0.872913	0.944737	0.902212	0.83339	0.777411	0.871872	0.828975	0.804789	0.730868	0.81369	0.830009	0.7226	0.681511	0.778991	0.745452	0.609356	0.535004	0.630043	0.611483	0.400608	0.343876	0.528643	0.483909	0.475528	0.362153	0.392763	0.283534	0	0	0.118012	0.0476281	0.0651252	0.0926509	0.0158682	0.183515	0.108409	0.129378	0.0481642	0.192762	0.400105	0.492848	-0.275869	-0.353078	0	0.0828199	0.078888	0.0996918	0.118893	0.120463	0.446477	-0.314473	0	0.0497687	0.0194636	0.118544	0.0148272	0.102246	0.0655795	0.0545953	0.0531281		0.872102	0.945021	0.777455	0.972003	0.827938	0.967058	0.0388811		0.127898	0.0549792	0.222545	0.0279973	0.172062	0.032942	0.961119	0.446477	0.0723136	1	7	60.6011	58.5933	58.828	57.6417	0.924158	0.961391	0.971493	0.968443		0.164699	0.114565	-1.36231	0.36309	1	1	0.338149			1	0.475298	0.204134
GPR108	Q9NPR9	422	11	14	9	11	7.6807	7.7261	1	1	1	1	0.853617	0.857758	0.918473	0.89031	0.812305	0.725543	0.743766	0.779392	0.795054	0.71525	0.767319	0.816749	0.624583	0.60417	0.672425	0.68908	0.480935	0.409248	0.497805	0.532981	0.278084	0.221241	0.407587	0.395256	0.435248	0.299625	0.290831	0.224689	0	0	0.105648	0.0537365	-0.127172	0.103288	-0.0512273	0.191445	0.10648	0.189716	0.0497395	0.381107	0.551588	0.837167	-0.581659	-0.415228	0	0.0796924	-0.0119419	0.070109	0.148098	0.215423	0.694377	-0.498443	0	0.0367072	0.16296	0.171595	0.0588571	0.234312	0.201934	0.117685	0.123006		0.899775	0.467129	0.666776	0.912798	0.79131	0.935444	0.0526565		0.100225	0.532871	0.333224	0.0872019	0.20869	0.0645562	0.947344	0.694377	0.0522174	1	7	56.8291	54.5048	55.9421	55.9112	0.986067	0.978267	0.975286	0.976772		0.135194	0.115924	0.259679	0.843947	1	1	0.25776			1	0.796834	0.168291
GPR137	Q96N19	39	1	1	1	1	6.242	7.2234	1	1	1	1	0.913927	0.837177	0.945588	0.746489	0.858249	0.932181	0.820857	0.65126	0.805365	0.797539	0.763428	0.72018	0.640388	0.733599	0.605027	0.573443	0.577628	0.67912	0.527008	0.575313	0.483359	0.531481	0.487976	0.405002	0.496662	0.266055	0.263644	0.0846848	0	0	0.0491339	-0.165411	-0.0642653	-0.517376	-0.0771513	-0.147197	-0.0819474	-0.355342	-0.132315	-0.239319	0.0137165	-0.392091	-0.913674	-1.65155	0	-0.0581387	-0.290821	-0.112174	-0.218645	-0.185817	-0.189187	-1.28261	0	0.151706	0.320398	0.0495298	0.193319	0.0756629	0.286949	0.521756	0.199915		0.341909	0.210663	0.0963296	0.177854	0.0892363	0.261131	0.0891535		0.658091	0.789337	0.90367	0.822146	0.910764	0.738869	0.910846	-1.28261	0.301879	1	8	61.3959	61.5518	56.4189	54.0601	0.878383	0.778599	0.969075	0.866842		0.157644	0.126383	-6.2344	0.0341153	0	0	0.174164			0	-1.76739
GPR155	Q7Z3F1	65	1	2	1	2	6.4977	6.0879	1	1	1	1	0.838046	0.785754	0.959965	0.818282	0.718118	0.556892	0.743296	0.644952	0.482098	0.384986	0.507178	0.508759	0.28306	0.22872	0.44008	0.299239	0.202197	0.15876	0.282486	0.23257	0.139643	0.0983178	0.238957	0.169928	0.19193	0.0646612	0.0727737	0.0271838	0	0	0.195953	0.0585203	0.0497169	0.211792	0.073166	0.402176	0.636658	0.387714	0.482422	0.550819	0.775006	0.789402	-1.39909		0	0.127237	0.130755	0.237671	0.512186	0.51662	0.782204	-1.39909	0	0.0971799	0.114605	0.232645	0.17603	0.0483638	0.0101792		0.0970005		0.842377	0.823392	0.807282	0.924115	0.97896	0.997071	0.0178762		0.157623	0.176608	0.192718	0.0758851	0.0210402	0.00292898	0.982124	-1.39909	0.339405	1	8	49.3649	47.9504	51.3402	49.4428	0.993534	0.996195	0.973713	0.994399	61.9549	0.198793	0.102973	1.73389	0.280468	0	0	0.0499788	1		0	-1.91846
GPR37	O15354	55	1	2	1	1	7.122	6.9416	1	1	1	1	0.917913	0.96001	0.942522	0.860459	0.908902	0.882008	0.97559	0.823217	0.94258	0.869095	0.982101	0.863201	0.733922	0.826137	0.839162	0.804239	0.842442	0.733127	0.887902	0.757094	0.819203	0.645346	0.87626	0.741312	0.773904	0.677511	0.845014	0.594494	0	0	0.0381687	-0.157943	0.102151	-0.0995181	0.0592562	-0.00981833	0.193323	-0.0387574	0.0758244	0.0464093	0.0971381	0.200007	0.12682	-0.188583	0	-0.0598871	0.00131628	0.024719	0.0772828	0.0611169	0.148573	-0.0308812	0	0.138672	0.142601	0.0488431	0.164106	0.0207996	0.0727395	0.223024	0.101348		0.325476	0.504155	0.697733	0.68702	0.924829	0.893914	0.438447		0.674524	0.495845	0.302267	0.31298	0.0751708	0.106086	0.561553	0.148573	0.552943	1	7	66.2634	75.1763	65.1279	64.2271	0.572843	0.690642	0.883192	0.835785				-6.04237	0.309773	0	0	0.719754			0	0.0889064
GPR39	O43194	205	6	12	4	7	7.5056	7.3939	1	1	1	1	0.908764	0.843587	0.895845	0.876024	0.835366	0.754722	0.813811	0.832537	0.756742	0.760154	0.754894	0.822139	0.620883	0.726093	0.644937	0.745597	0.586657	0.657655	0.588565	0.693821	0.56405	0.608523	0.561883	0.666855	0.429247	0.415157	0.318853	0.30187	0	0	-0.0206568	0.0544348	-0.0377154	0.141568	-0.00352695	0.113091	0.0548377	0.0382433	0.004684	0.0772334	-0.00555388	0.132061	-0.428916	-0.459727	0	0.016889	0.0519263	0.0547819	0.0465405	0.0409587	0.0632537	-0.444321	0	0.0530977	0.126772	0.0824611	0.011734	0.0513002	0.0973087	0.0217864	0.0555576		0.634552	0.667123	0.740076	0.943842	0.769281	0.736621	0.0110319		0.365448	0.332877	0.259924	0.0561581	0.230719	0.263379	0.988968	-0.444321	0.0106158	1	8	62.0372	67.1401	57.7201	59.7391	0.711305	0.607454	0.936136	0.870686		0.2261	0.130512	-5.85903	0.166276	1	1	0.310362			1	-0.680097	0.0762552
GPR50	Q13585	126	1	1	1	1	6.5574	6.1011	1	1	1	1	0.892835	0.923115	0.758439	0.921183	0.812627	0.652733	0.694159	0.828751	0.641603	0.826297	0.597052	0.9119	0.588668	0.677945	0.534223	0.499417	0.465884	0.419856	0.415292	0.465783	0.455898	0.218016	0.359873	0.287356	0.265974	0.254237	0.147741	0.21688	0	0	-0.23536	-0.00302265	-0.227327	0.344444	-0.103824	0.142214	-0.140013	-0.440923	-0.165846	0.149762	-0.341224	0.398404	-0.848216	-0.229277	0	-0.119191	0.0585583	0.0191949	-0.290468	-0.0080421	0.0285897	-0.538746	0	0.164288	0.404303	0.173975	0.212775	0.223169	0.522996	0.437656	0.267395		0.245912	0.56431	0.549269	0.152128	0.483792	0.524559	0.165967		0.754088	0.43569	0.450731	0.847872	0.516208	0.475441	0.834033	-0.538746	0.191276	1	8	57.2292	55.3645	52.7469	54.3058	0.830716	0.927757	0.96015	0.96495		0.136791	0.112654	-2.77053	0.150218	0	0	0.18231			0	-0.80257
GPR89A	B7ZAQ6	95	0	0	0	0	7.1504	6.9795																																																																																																			0	0				0
GPR89B	P0CG08	95	2	1	1	1	7.1504	6.9795	1	1	1	1	0.722675	0.67954	0.633114	0.536317	0.466209	0.353575	0.290035	0.219268	0.163097	0.126621	0.112206	0.0873328	0.0428269	0.0284482	0.0704263	0.0431448	0.0314302	0.0311574	0.0443855	0.0287389	0.022084	0.0195424	0.0254644	0.0148998	0.0116416		0.0140494	0.0121495	0	0	-0.190882	-0.341473	-0.684752	-0.689323	-0.53958										0	-0.266177	-0.687038	-0.53958					0	0.106484	0.0032318						0.0365718		0.0877497	0.00105876	0.00108477	0.971887	0.6768	0.403911			0.91225	0.998941	0.998915	0.0281125	0.3232	0.596089		-1.22662	0.0963627	2	3	46.3073	45.6217	45.093	44.2971	0.996124	0.998644	0.998976	0.999689	50.8573	0.107544	0.119036	-1.26949	0.136886	0	0	0.0116416			0	-1.69476
GPRC5A	Q8NFJ5	65	2	2	2	2	6.9824	6.2521	1	1	1	1	0.936597	1.00399	0.95152	0.998542	0.773231	0.841179	0.857537	0.908635	0.715168	0.835946	0.851553	0.967018	0.639436	0.741385	0.756461	0.788914	0.635309	0.747911	0.721493	0.768552	0.561984	0.643365	0.641488	0.673297	0.392536	0.344721	0.282762	0.231573	0	0	0.0228044	-0.0078491	0.1493	0.111288	0.251816	0.210134	0.242466	0.0896453	0.183526	0.0392772	0.190892	0.0656062	-0.473238	-0.573958	0	0.00747764	0.130294	0.230975	0.166056	0.111402	0.128249	-0.523598	0	0.0216753	0.0268781	0.0294736	0.10806	0.101999	0.0885902	0.0712197	0.0559871		0.644483	0.953894	0.971356	0.862725	0.81711	0.855372	0.0305213		0.355517	0.046106	0.0286437	0.137275	0.18289	0.144628	0.969479	-0.523598	0.0925731	1	8	62.125	63.6964	59.755	60.0997	0.650754	0.673551	0.910045	0.936414		0.163885	0.103301	-2.98338	0.0656198	0	1	0.257168			0	-0.782922
GPRC5C	Q9NQ84	476	16	14	7	7	7.9697	7.6431	1	1	1	1	0.896026	0.976113	0.965682	1.02142	0.764713	0.825496	0.852398	0.961662	0.712777	0.853765	0.814928	0.892327	0.622714	0.825358	0.756265	0.837353	0.614843	0.782289	0.706973	0.801336	0.558928	0.701262	0.66117	0.75363	0.534726	0.65741	0.553131	0.554229	0	0	0.108008	0.0654631	0.156609	0.220268	0.193222	0.0637335	0.280323	0.0208147	0.201437	0.0347062	0.24236	0.103904	0.0488209	-0.246312	0	0.0867353	0.188439	0.128478	0.150569	0.118072	0.173132	-0.0987458	0	0.0300834	0.0450133	0.0915625	0.1835	0.117896	0.0979027	0.208691	0.0968311		0.923444	0.946737	0.851416	0.773592	0.804309	0.878921	0.312284		0.0765558	0.0532631	0.148584	0.226408	0.195691	0.121079	0.687716	0.188439	0.208943	1	3	64.1053	75.2784	61.2249	62.9623	0.653421	0.446143	0.920772	0.91655		0.271546	0.119136	-7.59823	0.311132	1	1	0.55368			0	0.140614
GPRIN1	Q7Z2K8	257	5	4	5	4	6.6702	6.4123	1	1	1	1	0.942111	0.957152	0.94781	0.876309	0.822471	0.810357	0.817368	0.798126	0.806459	0.767431	0.771278	0.780296	0.713205	0.662544	0.626126	0.650175	0.59991	0.565715	0.553974	0.575092	0.559352	0.570352	0.552938	0.493839	0.629793	0.465595	0.576856	0.554606	0	0	0.00869972	-0.127308	-0.00898009	-0.0219402	-0.0643489	0.0239838	-0.187863	-0.0271864	-0.114928	0.0237177	-0.0166395	-0.207811	-0.126666	0.252389	0	-0.0593043	-0.0154602	-0.0201825	-0.107525	-0.0456053	-0.112225	0.0628614	0	0.0961722	0.00916422	0.0624607	0.113615	0.0980376	0.135179	0.268033	0.0978327		0.271718	0.126338	0.363562	0.204254	0.31478	0.224567	0.601941		0.728282	0.873662	0.636438	0.795746	0.68522	0.775433	0.398059	-0.112225	0.307697	1	7	65.4387	64.7207	58.5752	58.2859	0.781682	0.77713	0.973189	0.988168		0.228115	0.154778	-6.64916	0.0033711	1	1	0.547694			0	-0.249358
GPS1	Q13098	886	28	26	17	16	8.2473	7.8554	1	1	1	1	0.909941	0.921016	0.957461	0.965879	0.785006	0.761795	0.826266	0.858493	0.71544	0.675737	0.760077	0.788287	0.543319	0.541227	0.567112	0.598306	0.32732	0.296604	0.329015	0.348137	0.10115	0.0887202	0.158901	0.154129	0.0125282	0.00975482	0.0242706	0.0136995	0	0	0.0734407	0.0686172	0.0739026	0.172404	0.087315	0.222258	0.0618349	0.144651	0.00745184	0.231116	0.651634	0.796804			0	0.071029	0.123153	0.154787	0.103243	0.119284	0.724219		0	0.00341073	0.069651	0.0954195	0.05856	0.158155	0.10265		0.0696923		0.989196	0.878905	0.869153	0.878586	0.76026	0.968204	0.901015		0.0108039	0.121095	0.130847	0.121414	0.23974	0.0317964	0.098985	0.724219	0.016891	1	7	52.7472	52.3704	53.2566	53.3259	0.980261	0.981094	0.993501	0.992954	63.1293	0.102104	0.100549	0.732455	0.062082	1	1	0.0111415			1	0.835539	0.0940706
GPS2	Q13227	74	2	3	2	2	6.7991	6.6377	1	1	1	1	0.982648	0.873707	0.972313	0.844117	0.729401	0.752156	0.88738	0.774237	0.760351	0.680872	0.852685	0.761882	0.615494	0.586278	0.653349	0.592437	0.378734	0.438902	0.41891	0.374223	0.289446	0.327931	0.308318	0.275887	0.285892	0.301549	0.286861	0.279462	0	0	-0.0152545	-0.0497075	0.282839	0.0417429	0.165346	0.162184	0.0861093	0.0150762	0.145455	-0.229998	0.0911265	-0.249316	0.004884	-0.10974	0	-0.032481	0.162291	0.163765	0.0505927	-0.0422713	-0.0790946	-0.0524281	0	0.024362	0.170481	0.00223555	0.050228	0.265486	0.240729	0.0810516	0.104322		0.15522	0.796641	0.996928	0.805171	0.4295	0.361543	0.264157		0.84478	0.203359	0.00307245	0.194829	0.5705	0.638457	0.735843	0.163765	0.286623	1	4	55.2336	55.8849	55.0264	53.5813	0.963628	0.980616	0.999408	0.989271		0.131721	0.137869	-1.25539	0.254049	0	1	0.283162			0	0.108611
GPT	P24298	1102	63	62	16	20	8.7968	8.5421	1	1	1	1	0.935473	0.921046	0.980222	0.965764	0.858269	0.815771	0.884928	0.892284	0.843392	0.818843	0.900709	0.924719	0.798412	0.773936	0.866092	0.884307	0.751294	0.715571	0.80206	0.824672	0.608687	0.582018	0.658823	0.683416	0.110497	0.0890436	0.133138	0.104704	0	0	0.0674127	0.0683977	0.04413	0.129338	0.0948576	0.175428	0.117387	0.192331	0.0943322	0.204726	0.11419	0.2317			0	0.0679052	0.0867339	0.135143	0.154859	0.149529	0.172945		0	0.000696457	0.060251	0.0569718	0.052994	0.0780599	0.0830921		0.0474379		0.997692	0.854665	0.907784	0.924429	0.887439	0.895754	0.977755		0.00230844	0.145335	0.0922165	0.0755712	0.112561	0.104246	0.0222452	0.0679052	0.0484174	1	2	61.6726	61.061	59.9707	60.0855	0.818266	0.763158	0.945421	0.931491	66.0651	0.100005	0.100056	-1.33865	0.0500098	1	1	0.0997703			1	-0.0157221	0.161586
GPT2	Q8TD30	56	1	2	1	2	5.5018	6.4084	1	1	1	1	0.780538	0.743264	0.678671	0.703394	0.5104	0.52535	0.405819	0.506219	0.267621	0.315764	0.307513	0.328969	0.12803	0.162897	0.153759	0.178608	0.142703	0.121625	0.127161	0.142882	0.050383	0.0827038	0.102758	0.0992232	0.0553527	0.0340638	0.0886676	0.0274523	0	0	-0.201758	-0.0795414	-0.330794	-0.0535176	0.200453	0.0591021	0.264184	0.132837							0	-0.14065	-0.192156	0.129777	0.198511				0	0.08642	0.196064	0.0999499	0.0928758				0.0950619		0.130464	0.198944	0.841266	0.898302	0.552236	0.829627	0.613295		0.869536	0.801056	0.158734	0.101698	0.447764	0.170373	0.386705	0.198511	0.434363	1	5	46.9735	47.2103	46.1973	46.9256	0.991352	0.995456	0.995343	0.996295	54.6152	0.16268	0.14002	-0.530444	0.300269	0	0	0.0447082			0	0.153678
GPX1	P07203	349	18	15	6	6	8.3542	8.1926	1	1	1	1	0.756677	0.755877	0.667522	0.686248	0.594249	0.591618	0.463261	0.466851	0.530038	0.532227	0.426562	0.441737	0.474363	0.471106	0.395733	0.400917	0.431006	0.442935	0.359531	0.35961	0.391455	0.374098	0.347813	0.337159	0.239907	0.207165	0.26407	0.217062	0	0	-0.180864	-0.139422	-0.359242	-0.341703	-0.313341	-0.268853	-0.261464	-0.232748	-0.261591	-0.300662	-0.170534	-0.149984	0.138445	0.0673273	0	-0.160143	-0.350472	-0.291097	-0.247106	-0.281127	-0.160259	0.102886	0	0.0293039	0.0124023	0.0314577	0.0203049	0.0276276	0.0145309	0.0502878	0.0232394		0.0409588	0.00796328	0.0242762	0.0184742	0.022084	0.0203803	0.894079		0.959041	0.992037	0.975724	0.981526	0.977916	0.97962	0.105921	-1.4902	3.0584e-07	6	2	53.3933	53.4034	48.0749	47.9697	0.809115	0.850468	0.926896	0.936082		0.178948	0.273557	-5.37606	9.65815e-05	1	1	0.223536			1	-2.03664	0.000255813
GPX2	P18283	162	3	5	3	5	6.6801	6.886	1	1	1	1	0.876393	0.906494	0.803925	0.793093	0.740545	0.783466	0.544171	0.540051	0.611841	0.628915	0.356258	0.399985	0.422077	0.39983	0.250921	0.278983	0.291317	0.272321	0.177658	0.203421	0.175432	0.174141	0.111434	0.133705	0.0400701	0.036899	0.0753406	0.0488802	0	0	-0.124517	-0.192808	-0.444527	-0.536775	-0.780235	-0.65292	-0.750272	-0.519212	-0.713489	-0.420841	-0.654726	-0.381203			0	-0.158662	-0.490651	-0.716578	-0.634742	-0.567165	-0.517965		0	0.0482887	0.0652287	0.0900254	0.163385	0.206933	0.19341		0.10961		0.0674735	0.0298351	0.0282032	0.0573087	0.0803687	0.0821701	0.883365		0.932526	0.970165	0.971797	0.942691	0.919631	0.91783	0.116635	-1.20723	0.00157846	2	3	51.6535	51.8025	47.9577	48.0919	0.988257	0.989305	0.992975	0.991276	63.8926	0.104272	0.140383	-3.70316	0.000732588	1	1	0.0384845			1	-1.66961	0.0272618
GPX3	P22352	95	2	2	2	2	6.6514	6.8447	1	1	1	1	0.888705	0.878029	0.919122	0.912187	0.755669	0.79271	0.771486	0.848497	0.68928	0.704065	0.824774	0.788163	0.617492	0.59609	0.646003	0.692063	0.535434	0.53291	0.581635	0.652329	0.478148	0.50477	0.564285	0.646219	0.520872	0.530066	0.539286	0.472733	0	0	0.0485519	0.0550614	0.0298847	0.0981159	0.258908	0.162786	0.0651207	0.215373	0.119405	0.291706	0.238968	0.356398	0.0501224	-0.165146	0	0.0518066	0.0640003	0.210847	0.140247	0.205556	0.297683	-0.0575118	0	0.00460289	0.0482467	0.0679691	0.106244	0.121835	0.0830356	0.152218	0.0730189		0.980029	0.844111	0.928662	0.843463	0.873672	0.938012	0.343796		0.0199715	0.155889	0.0713381	0.156537	0.126328	0.0619877	0.656204	0.0518066	0.0372422	1	2	60.8554		58.9218	60.2431	0.823724	0.841534	0.962164	0.926123		0.242531	0.152361	-1.27297		0	1	0.506009			0	-0.0366025
GPX4	P36969	570	24	17	12	7	8.153	7.8107	1	1	1	1	0.5892	0.505866	0.69194	0.697	0.304826	0.233544	0.441856	0.432318	0.183009	0.158083	0.281859	0.279642	0.0970835	0.0932458	0.151594	0.147855	0.05374	0.0491627	0.0684716	0.0692331	0.0237558	0.0224252	0.0362866	0.0376878	0.00764662	0.0053026	0.0126523	0.0122958	0	0	0.231889	0.462403	0.53559	0.888397	0.623061	0.822901	0.642916								0	0.347146	0.711994	0.722981	0.642916				0	0.162998	0.249472	0.141308					0.138445		0.897962	0.922692	0.956285	0.994608	0.946029	0.967856	0.921725		0.102038	0.0773076	0.0437152	0.00539248	0.0539711	0.0321439	0.0782748	1.3659	0.000744288	2	4	44.9382	44.1448	46.4484	46.3169	0.997917	0.996347	0.999138	0.998999	54.3804	0.12766	0.100311	1.84111	0.0445426	1	1	0.00647461			1	1.66782	0.0179433
GPX8	Q8TED1	138	4	2	3	2	7.5844	7.0826	1	1	1	1	0.913988	0.760386	0.756678	0.754898	0.680573	0.478935	0.504948	0.52893	0.384522	0.174969	0.273576	0.266364	0.141139	0.0433241	0.189095	0.152871	0.0773969	0.016058	0.105556	0.0883769	0.0487862	0.0087195	0.105628	0.0566731	0.0724095	0.0140584	0.0548222	0.0190805	0	0	-0.272496	-0.0104508	-0.430615	0.143244	-0.491127	0.606303	0.421996	1.81907							0	-0.141473	-0.143685	0.0575883	1.12053				0	0.185294	0.40578	0.776	0.987881				0.470991		0.237798	0.352221	0.533285	0.82256	0.807289	0.874591	0.514822		0.762202	0.647779	0.466715	0.17744	0.192711	0.125409	0.485178	1.12053	0.319849	1	5	48.463	46.6041	47.0362	47.0114	0.999748	0.997901	0.99627	0.997418	53.5583	0.1251	0.135786	-0.509729	0.638473	0	1	0.0369513		52.9	0	1.34957
GRAMD1A	Q96CP6	33	1		1		5.8408		1		1		0.848583		0.743841		0.576138		0.561634		0.508842		0.399595		0.330929		0.40399		0.280742		0.235722		0.296703		0.236082		0.221608		0.15042		0		-0.190063		-0.036783		-0.34868		0.287799		-0.252161		-0.329735		-0.559015		0	-0.190063	-0.036783	-0.34868	0.287799	-0.252161	-0.329735	-0.559015																										-0.559015		1	8	49.0901		48.8507		0.923701		0.977832		61.6026	0.362779	0.154415	-0.239365		0	0	0.15042			0	-0.82886
GRAMD2B				1		1		6.279		1		1		0.557583		0.522474		0.289828		0.289934		0.214884		0.182978		0.101564		0.0812439		0.0630058		0.0475571		0.0301701		0.0333997		0.0180582		0.028007		0		-0.0938261		0.00052788		-0.23189									0	-0.0938261	0.00052788	-0.23189																														-0.23189		1	4		44.7331		44.3843		0.99638		0.997941	51.0922	0.13138	0.118832	-0.348802		0	0	0.0180582			0	-0.404567
GRAMD4	Q6IC98	145	3	1	3	1	6.2707	6.0984	1	1	1	1	0.822092	0.680302	0.86382	0.738416	0.444549	0.553551	0.658263	0.633462	0.294834	0.414634	0.493119	0.509025	0.196152	0.213032	0.328356	0.291386	0.15633	0.182202	0.242012	0.207806	0.11199	0.135237	0.173814	0.145466	0.114891	0.0933754	0.145806	0.08681	0	0	0.0714313	0.118257	0.566321	0.194543	0.742033	0.295899	0.743286	0.451859	0.63048	0.189693	0.634176				0	0.0948443	0.380432	0.518966	0.597573	0.410087	0.634176		0	0.033111	0.262887	0.315464	0.20607	0.311684			0.188203		0.922963	0.855326	0.870781	0.923868	0.843028	0.802324	0.655492		0.077037	0.144674	0.129219	0.0761316	0.156972	0.197676	0.344508	0.634176	0.186695	1	7	46.716	47.6031	49.805	48.9517	0.988255	0.988402	0.995337	0.995371	60.4283	0.213409	0.122388	2.21881	0.069069	0	0	0.104133			0	0.71875
GRB14				2		2		6.5822		1		1		0.877803		0.795806		0.750547		0.657942		0.613974		0.54364		0.375582		0.35547		0.265808		0.242966		0.162875		0.150351		0.0272589		0.0408594		0		-0.141481		-0.189981		-0.175528		-0.0794007		-0.129627		-0.11543			0	-0.141481	-0.189981	-0.175528	-0.0794007	-0.129627	-0.11543																											-0.189981		1	3		51.3727		49.775		0.990447		0.997065	63.0705	0.103552	0.103588	-1.59766		0	0	0.0272589			0	-0.350209
GRB2	P62993	804	39	33	17	14	8.6153	8.273	1	1	1	1	0.897244	0.886817	0.89795	0.912753	0.813254	0.8416	0.851735	0.855575	0.840874	0.845089	0.875257	0.87645	0.788395	0.801144	0.79003	0.824918	0.75831	0.752499	0.731024	0.772722	0.647414	0.661468	0.630138	0.645176	0.235321	0.213171	0.260918	0.239953	0	0	0.00113547	0.041588	0.0666986	0.0237598	0.0578182	0.0525691	0.00298764	0.0421877	-0.0528705	0.0382609	-0.0390204	-0.0359795	0.148967	0.170742	0	0.0213618	0.0452292	0.0551937	0.0225877	-0.00730482	-0.0375	0.159854	0	0.0286043	0.0303623	0.00371172	0.0277186	0.0644397	0.00215026	0.0153975	0.021548		0.758689	0.858929	0.984875	0.772504	0.449401	0.012899	0.978353		0.241311	0.141071	0.015125	0.227496	0.550599	0.987101	0.0216466	0.159854	0.229264	1	8	62.8186	62.8466	59.7593	59.9743	0.733231	0.749398	0.907445	0.889877		0.100003	0.103289	-2.96579	0.00133407	1	1	0.224246			1	0.103539	0.376839
GRHPR	Q9UBQ7	585	33	29	11	12	8.81	8.8359	1	1	1	1	0.854244	0.863919	0.920224	0.909399	0.72304	0.69129	0.67709	0.714183	0.447147	0.39431	0.370254	0.376801	0.0724609	0.0597764	0.0898717	0.0887446	0.0125436	0.0129944	0.0316499	0.0334506	0.0102441	0.0116969	0.0246171	0.0286309	0.00773592	0.00857333	0.0134635	0.0137935	0	0	0.107336	0.0740174	-0.0947283	0.0470042	-0.272235	-0.0655294									0	0.0906766	-0.0238621	-0.168882					0	0.0235597	0.10022	0.146163					0.0674856		0.942165	0.396615	0.17481	0.908822	0.996593	0.99669	0.975758		0.0578354	0.603385	0.82519	0.0911778	0.00340707	0.00330956	0.0242417	-0.168882	0.20678	1	4	48.7169	48.4907	48.5049	48.5371	0.99246	0.995158	0.999296	0.998943	53.2647	0.100003	0.102131	-0.0828341	0.54381	1	1	0.00815462			1	-0.322843	0.356324
GRID1	Q9ULK0	70	1	0	1	0	6.3059		1		1		0.893978		0.922179		0.71538		0.748031		0.600039		0.532782		0.376702		0.388513		0.269176		0.240395		0.144972		0.197417		0.115407		0.0847344		0		0.0448076		0.0643888		-0.171511		0.0445372		-0.163142		0.445474				0	0.0448076	0.0643888	-0.171511	0.0445372	-0.163142	0.445474																											0.445474		1	7	51.047		50.8503		0.992622		0.992112		61.6613	0.140251	0.137299	-0.196755		0	0	0.0847344			0	0.473998
GRIP1	Q9Y3R0	93	1	2	1	2	6.3035	6.3807	1	1	1	1	0.940139	1.27062	0.803289	0.80204	0.770731	0.909453	0.617884	0.669214	0.639184	0.670425	0.488757	0.678549	0.381774	0.597819	0.315936	0.559629	0.201757	0.360507	0.230757	0.377786	0.12424	0.351801	0.150433	0.378753	0.137627	0.279064	0.143173	0.286026	0	0	-0.226955	-0.663783	-0.318893	-0.442531	-0.387115	0.0173771	-0.27309	-0.0952386	0.193755	0.0675404	0.276001	0.106499		0.0355489	0	-0.445369	-0.380712	-0.184869	-0.184164	0.130648	0.19125	0.0355489	0	0.308884	0.0874253	0.286019	0.12576	0.0892471	0.119855		0.145313		0.145132	0.0512392	0.264279	0.143189	0.856766	0.867222	0.927536		0.854868	0.948761	0.735721	0.856811	0.143234	0.132778	0.0724641	-0.445369	0.177231	1	2	51.0419	53.4587	49.3624	53.1187	0.998075	0.830769	0.997425	0.9863		0.285635	0.114109	-1.00974	0.695479	0	0	0.208346			0	-0.681456
GRIPAP1	Q4V328	1391	25	28	19	23	7.7307	7.5657	1	1	1	1	0.911882	0.899505	0.926064	0.893367	0.80508	0.825736	0.875961	0.845488	0.852982	0.804357	0.908422	0.858725	0.814466	0.782719	0.830397	0.799543	0.782175	0.750405	0.812428	0.798468	0.751867	0.748149	0.831557	0.813015	0.827997	0.811785	0.961529	0.915625	0	0	0.0222657	-0.00987776	0.121736	0.0341046	0.0908479	0.0943592	0.027947	0.0306808	0.0547492	0.0895661	0.145337	0.119956	0.215705	0.17366	0	0.00619397	0.0779202	0.0926035	0.0293139	0.0721577	0.132647	0.194683	0	0.0227289	0.0619645	0.00248291	0.00193308	0.0246193	0.0179471	0.0297297	0.0201757		0.617091	0.836947	0.993966	0.985168	0.924646	0.969639	0.965761		0.382909	0.163053	0.00603416	0.0148319	0.0753541	0.0303608	0.0342389	0.327329	0.00573447	2	7			67.4975	75.1648		0.233368	0.842639	0.791987		0.414755	0.21386			1	1	0.819891			0	0.32076
GRK2	P25098	318	5	6	5	5	6.894	6.9651	1	1	1	1	0.816645	0.769646	0.820278	0.807084	0.555919	0.471093	0.540795	0.498751	0.251385	0.157495	0.198099	0.185588	0.102619	0.0513189	0.101929	0.0671464	0.0573708	0.0415878	0.0859318	0.0504737	0.0353134	0.0302584	0.0558413	0.0377541	0.0345974	0.0222282	0.0333878	0.0300332	0	0	0.00640305	0.0685236	-0.0397938	0.0823078	-0.343677	0.236795									0	0.0374634	0.021257	-0.0534411					0	0.0439259	0.0863389	0.410456					0.13518		0.779658	0.606652	0.442039	0.742012	0.892269	0.893217	0.712532		0.220342	0.393348	0.557961	0.257988	0.107731	0.106783	0.287468	-0.0534411	0.885988	1	4	47.2582	46.5489	47.1096	46.7686	0.998799	0.997156	0.995564	0.998657	51.3858	0.127252	0.13225	0.0355642	0.936225	1	1	0.0284128			1	-0.173112	0.902088
GRM3				2		1		6.7526		1		1		0.918422		0.850489		0.702879		0.726735		0.705434		0.716097		0.596303		0.623358		0.507626		0.570351		0.413939		0.471923		0.1508		0.145626		0		-0.110865		0.0481539		0.0216443		0.0640165		0.168083		0.189133		-0.0503707	0	-0.110865	0.0481539	0.0216443	0.0640165	0.168083	0.189133	-0.0503707																										0.189133		1	7		56.6823		55.4588		0.874589		0.917415		0.144648	0.128774	-1.22349		0	0	0.145626			0	0.141515
GRN	P28799	827	20	26	13	16	8.03	7.7503	1	1	1	1	0.910608	0.917079	0.940428	0.915398	0.808658	0.807837	0.854885	0.857983	0.790179	0.779303	0.827618	0.851508	0.751747	0.73565	0.755264	0.786353	0.716352	0.66606	0.753774	0.769127	0.686951	0.672451	0.747353	0.742526	0.821306	0.836121	0.870788	0.805165	0	0	0.0464884	-0.00264763	0.0801998	0.0868859	0.0667857	0.127836	0.00673348	0.0961575	0.0734619	0.207571	0.121582	0.143012	0.0844018	-0.0544274	0	0.0219204	0.0835428	0.0973109	0.0514455	0.140517	0.132297	0.0149872	0	0.0347444	0.00472785	0.0431691	0.0632323	0.0948296	0.0151535	0.0981671	0.044253		0.731891	0.987269	0.903245	0.772254	0.858275	0.974275	0.567687		0.268109	0.0127309	0.0967553	0.227746	0.141725	0.0257248	0.432313	0.132297	0.0144437	1	7	81.2795		66.0723	68.1456	0.365553	0.57496	0.870367	0.891317		0.474318	0.209206	-14.1705		1	1	0.828714			0	0.0677962
GRPEL1	Q9HAV7	361	12	5	9	5	8.0045	7.6584	1	1	1	1	0.913733	0.959837	0.972572	0.966812	0.746683	0.782804	0.837808	0.78972	0.783571	0.701229	0.735574	0.742614	0.46888	0.384326	0.380194	0.428174	0.238965	0.207758	0.23913	0.285228	0.185532	0.188381	0.242486	0.260978	0.305458	0.226325	0.30327	0.267645	0	0	0.0900324	0.0104449	0.166125	0.0126901	-0.0911928	0.0827277	-0.302482	0.155868	0.000995597	0.457207	0.386234	0.47027	-0.0103694	0.241924	0	0.0502387	0.0894076	-0.00423256	-0.0733067	0.229101	0.428252	0.115777	0	0.0562769	0.108495	0.12298	0.324102	0.32259	0.0594224	0.178398	0.146533		0.786764	0.774268	0.484519	0.401455	0.750693	0.968869	0.736365		0.213236	0.225732	0.515481	0.598545	0.249307	0.0311314	0.263635	0.428252	0.0157822	1	7	52.2576	51.2514	51.7083	51.8734	0.984091	0.994113	0.994961	0.993566	57.786	0.252829	0.25098	0.0363725	0.949615	1	1	0.265891	1		1	0.45166	0.0902743
GRSF1	Q12849	773	19	16	13	11	8.1422	7.99	1	1	1	1	0.88783	0.895398	0.908835	0.904716	0.740341	0.736467	0.760896	0.797588	0.616655	0.599066	0.679494	0.69008	0.367221	0.351784	0.433106	0.448685	0.204135	0.187499	0.245895	0.259154	0.120554	0.10485	0.152792	0.158244	0.0690035	0.0567191	0.100028	0.0999836	0	0	0.033734	0.0149365	0.0395078	0.115023	0.139996	0.204048	0.238071	0.351015	0.268523	0.46693	0.341886	0.593827			0	0.0243353	0.0772653	0.172022	0.294543	0.367726	0.467857		0	0.0132918	0.0533971	0.0452914	0.0798635	0.140295	0.178149		0.0728983		0.88268	0.855314	0.94141	0.939703	0.916124	0.91628	0.934574		0.11732	0.144686	0.0585899	0.0602971	0.0838756	0.0837196	0.0654258	0.467857	0.045011	1	7	50.8457	50.638	51.7398	51.7191	0.998927	0.999563	0.998342	0.999509	61.4852	0.114773	0.101165	0.987596	0.0109864	1	1	0.0628613			1	0.503029	0.156328
GRTP1				2		2		6.522		1		1		0.623147		0.565122		0.448917		0.391289		0.23494		0.226047		0.0863872		0.126151		0.0330671		0.0631892				0.034357		0.00554529		0.0179173		0		-0.14101		-0.198213		-0.0556736									0	-0.14101	-0.198213	-0.0556736																														-0.198213		1	3		45.9368		45.1873		0.994709		0.996322	53.7345	0.100159	0.10049	-0.74948		0	0	0.00554529			0	-0.360887
GRWD1	Q9BQ67	310	8	9	6	4	7.4055	7.2835	1	1	1	1	0.853692	0.878943	0.853329	0.860269	0.658338	0.69754	0.660936	0.685143	0.524881	0.59111	0.508166	0.588426	0.328169	0.351369	0.368331	0.397892	0.164594	0.151757	0.202566	0.217553	0.0566272	0.0503883	0.111966	0.120616	0.0380194	0.0345332	0.0404105	0.0406487	0	0	-0.000613614	-0.0309816	0.00568215	-0.02587	-0.0466928	-0.00656457	0.166561	0.179391	0.299483	0.519608					0	-0.0157976	-0.0100939	-0.0266287	0.172976	0.409546			0	0.0214734	0.0223107	0.0283749	0.00907244	0.155652			0.0394806		0.243696	0.318822	0.20554	0.9882	0.916431	0.961057	0.863944		0.756304	0.681178	0.79446	0.0117998	0.0835692	0.0389433	0.136056	0.172976	0.145544	1	5	49.6237	50.264	49.9398	50.3426	0.996871	0.997093	0.996471	0.996942	60.6631	0.10087	0.101755	0.197357	0.653841	1	1	0.0362763			1	0.120558	0.296146
GSDMD	P57764	103	2	3	2	3	7.3113	6.8419	1	1	1	1	0.961944	0.826619	0.814544	0.845993	0.732345	0.652624	0.653895	0.648346	0.473434	0.432023	0.404598	0.425179	0.138961	0.137223	0.165995	0.168561	0.0901797	0.0707342	0.0990398	0.12489	0.0672384	0.0557432	0.0833193	0.075962	0.0601397	0.0296389	0.0565259	0.0269092	0	0	-0.239959	0.0334237	-0.163464	-0.00948997	-0.226674	-0.0230377	0.256468	0.296745							0	-0.103268	-0.0864771	-0.124856	0.276606				0	0.193311	0.108876	0.143993	0.0284803				0.0949321		0.294054	0.231541	0.21776	0.976866	0.802006	0.942877	0.0684678		0.705946	0.768459	0.78224	0.0231341	0.197994	0.0571229	0.931532	0.276606	0.00267078	1	5	49.0642	48.4964	48.4673	48.4873	0.996652	0.995855	0.996426	0.997714	55.2024	0.139335	0.120066	-0.303033	0.397789	0	1	0.0417176			0	0.25497
GSDME	O60443	522	10	7	8	5	7.6999	7.3555	1	1	1	1	0.750676	0.717152	0.78791	0.765585	0.582271	0.610726	0.625597	0.626677	0.500131	0.553356	0.554328	0.570649	0.402868	0.443249	0.44509	0.453761	0.345372	0.381801	0.354097	0.361469	0.2346	0.241367	0.226445	0.236158	0.0196486	0.0128431	0.0352748	0.0242869	0	0	0.0698406	0.0942841	0.103542	0.0371985	0.148434	0.0443957	0.143787	0.0338163	0.0359955	-0.0789466	-0.0510445	-0.0314741			0	0.0820623	0.0703702	0.096415	0.0888019	-0.0214755	-0.0412593		0	0.0172841	0.0469119	0.0735665	0.0777613	0.0812763	0.0138384		0.0443769		0.952939	0.859785	0.842509	0.823525	0.386169	0.0741219	0.986474		0.0470607	0.140215	0.157491	0.176475	0.613831	0.925878	0.0135258	0.0820623	0.16958	1	2	50.3508	51.1109	50.8841	50.6308	0.929314	0.925219	0.972612	0.972023		0.125184	0.112451	0.0265845	0.953128	1	1	0.0162458			1	0.00264023	0.320935
GSE1				1		1		5.9865		1		1		0.854508		0.770863		0.857551		0.71138		0.589851		0.566805		0.59232		0.521952		0.553915		0.476077		0.534889		0.41702		0.462391		0.372174		0		-0.14862		-0.269602		-0.0574966		-0.182459		-0.218472		-0.35912		-0.313135	0	-0.14862	-0.269602	-0.0574966	-0.182459	-0.218472	-0.35912	-0.313135																										-0.35912		1	7		63.9804		53.3738		0.671826		0.955215		0.243152	0.154075	-10.6066		0	0	0.372174			0	-0.569589
GSK3A	P49840	145	0		0																																																																																																						0	0				0
GSK3B	P49841	21	1	4	1	3	7.1113	6.655	1	1	1	1	0.914199	0.873096	0.872832	0.858176	0.849545	0.686355	0.863854	0.64894	0.649269	0.418961	0.507308	0.430985	0.365844	0.123683	0.421492	0.155271	0.323728	0.048177	0.303632	0.0775066	0.338022	0.0310934	0.310054	0.0424701	0.344705	0.0147235	0.267737	0.0269116	0	0	-0.0668044	-0.0248681	0.0240965	-0.0808705	-0.355954	0.0408212	0.204276	0.32814	-0.0924569		-0.124594		-0.364545		0	-0.0458362	-0.028387	-0.157566	0.266208	-0.0924569	-0.124594	-0.364545	0	0.0296534	0.0742229	0.280563	0.0875852				0.0944048		0.136567	0.342179	0.286345	0.927241	0.707355	0.663992	0.623712		0.863433	0.657821	0.713655	0.072759	0.292645	0.336008	0.376288	-0.364545	0.966975	1	8	51.1577	48.6718	51.3076	48.4924	0.92914	0.998556	0.957161	0.998957	55.5547	0.269607	0.195842	-0.0147476	0.994447	0	0	0.147324	1		0	-0.576625
GSKIP	Q9P0R6	47	1	2	1	2	4.793	6.7512	1	1	1	1	0.885368	0.83919	0.821565	0.933317	0.920087	0.748087	0.779088	0.853157	0.831605	0.702653	0.838606	0.77858	0.694802	0.583568	0.669874	0.672331	0.607148	0.468749	0.603253	0.564264	0.452737	0.401721	0.482003	0.483292	0.338507	0.329609	0.312614	0.327398	0	0	-0.107902	0.153369	-0.239983	0.189605	0.0120942	0.148034	-0.0527116	0.204271	-0.00928689	0.267553	0.0903691	0.266702	-0.114804	-0.00970933	0	0.0227337	-0.0251889	0.0800638	0.0757796	0.129133	0.178535	-0.0622568	0	0.184747	0.303765	0.0961236	0.181714	0.195756	0.124686	0.0743133	0.145138		0.554844	0.462841	0.775948	0.669614	0.738956	0.853991	0.223144		0.445156	0.537159	0.224052	0.330386	0.261044	0.146009	0.776856	0.178535	0.174065	1	7	60.035	57.5873	57.4908	57.0573	0.896275	0.951709	0.923655	0.982894		0.158091	0.122866	-1.53706	0.341718	0	0	0.320006			0	0.127769
GSPT1	P15170	871	18	16	10	10	8.4728	8.2989	1	1	1	1	0.883253	0.896163	0.926785	0.920116	0.795897	0.814281	0.829716	0.822403	0.767893	0.792991	0.765587	0.824152	0.67223	0.646142	0.652016	0.643868	0.522008	0.49604	0.505101	0.513468	0.373096	0.353448	0.385629	0.381679	0.23472	0.203276	0.223734	0.18826	0	0	0.0694075	0.0380551	0.0600367	0.0143195	-0.0043376	0.0556063	-0.0440486	-0.00508661	-0.0474993	0.0498178	0.0476655	0.11086	-0.0691581	-0.110713	0	0.0537313	0.0371781	0.0256344	-0.0245676	0.00115925	0.0792628	-0.0899357	0	0.0221695	0.0323269	0.0423868	0.0275503	0.0688136	0.0446854	0.029384	0.0334146		0.909641	0.824529	0.72522	0.213405	0.507582	0.879254	0.0722703		0.0903595	0.175471	0.27478	0.786595	0.492418	0.120746	0.92773	-0.0899357	0.634965	1	8	57.4544	57.0744	55.7807	55.5332	0.929846	0.975876	0.98692	0.989446		0.129495	0.109007	-1.60739	0.0193256	1	1	0.205997			1	-0.220447	0.697441
GSPT2	Q8IYD1	405	9	4	8	4	7.5622	7.1366	1	1	1	1	0.866224	0.837656	0.876616	0.833511	0.629602	0.623943	0.643441	0.607712	0.429726	0.398898	0.394094	0.41817	0.250421	0.203597	0.253822	0.247258	0.136341	0.112643	0.158793	0.153061	0.0896165	0.064397	0.118254	0.104489	0.0542152	0.0353027	0.0546756	0.0467184	0	0	0.0172037	-0.00715753	0.0313663	-0.0380255	-0.124877	0.0680676	0.019465	0.280299	0.219933	0.442354					0	0.0050231	-0.0033296	-0.0284048	0.149882	0.331143			0	0.017226	0.0490674	0.136433	0.184437	0.157275			0.0907398		0.624503	0.469547	0.408854	0.772069	0.896867	0.915602	0.759603		0.375497	0.530453	0.591146	0.227931	0.103133	0.0843978	0.240397	0.331143	0.140752	1	6	48.7058	48.4202	48.7893	48.4542	0.995726	0.998939	0.994761	0.998313	56.0832	0.147662	0.138468	0.058729	0.814664	1	1	0.0447589			1	0.325707	0.290782
GSR	P00390	1388	118	104	23	24	9.5204	9.4044	1	1	1	1	0.926889	0.923922	1.01753	0.975286	0.832321	0.828769	0.897954	0.891859	0.838377	0.823591	0.903954	0.937195	0.846398	0.822811	0.910525	0.930293	0.81455	0.771159	0.906613	0.915422	0.693143	0.681489	0.839742	0.860923	0.0220352	0.0190534	0.112365	0.0504516	0	0	0.134596	0.0780547	0.109502	0.105846	0.10865	0.186422	0.105362	0.177125	0.154483	0.247408	0.276794	0.337193			0	0.106325	0.107674	0.147536	0.141244	0.200945	0.306993		0	0.0399809	0.00258512	0.0549928	0.0507441	0.0657076	0.0427088		0.0366742		0.917279	0.994597	0.917969	0.920812	0.927672	0.968788	0.921489		0.0827211	0.00540338	0.0820309	0.0791882	0.0723281	0.0312125	0.0785107	0.306993	0.00498035	1	7		61.5839	58.9666	60.9883		0.83861	0.952839	0.944457	64.4798	0.1	0.140967	-1.60639		1	1	0.0205443			1	0.294383	0.0508766
GSS	P48637	1194	66	64	26	27	8.7763	8.698	1	1	1	1	0.945699	0.932508	0.958198	0.967799	0.829489	0.834408	0.887585	0.918764	0.843344	0.845821	0.884988	0.956847	0.805753	0.827544	0.86195	0.922398	0.7492	0.736378	0.794598	0.850873	0.562043	0.547913	0.596803	0.648057	0.00768276	0.0111451	0.0191547	0.0175155	0	0	0.0189429	0.0535912	0.0976621	0.138942	0.0695354	0.177935	0.0972671	0.156553	0.0848754	0.208498	0.086574	0.242174			0	0.036267	0.118302	0.123735	0.12691	0.146687	0.164374		0	0.0245001	0.0291891	0.07665	0.0419215	0.0874144	0.110026		0.0528144		0.85815	0.945019	0.868584	0.92696	0.873057	0.859285	0.896271		0.14185	0.0549813	0.131416	0.0730397	0.126943	0.140715	0.103729	0.164374	0.118463	1	7	60.7013	60.4554	59.2687	59.6137	0.832393	0.854629	0.941203	0.961021	64.6559	0.100001	0.100003	-1.13715	0.0329942	1	1	0.00941395			1	0.109401	0.26518
GSTA1	P08263	100	21	26	1	2	9.3732	8.4088	1	1	1	1	1.02911	0.973067	0.907911	0.898762	0.82601	0.861866	0.80617	0.855353	0.771026	0.710364	0.554502	0.533323	0.221397	0.214086	0.120515	0.112596	0.0465809	0.0440619	0.0380737	0.0374832	0.0198309	0.0193164	0.0298862	0.0248152	0.0208881	0.010259	0.0120871	0.0104867	0	0	-0.180776	-0.114601	-0.0350752	-0.0109432	-0.475586	-0.413549	-0.877421	-0.927031							0	-0.147689	-0.0230092	-0.444568	-0.902226				0	0.0467926	0.0170639	0.0438667	0.0350793				0.0285605		0.0701541	0.153736	0.0221732	0.00874907	0.0348678	0.924526	0.262765		0.929846	0.846264	0.977827	0.991251	0.965132	0.075474	0.737235	-1.34679	0.00102776	2	4	50.8877	50.7318	49.7813	49.6584	0.989866	0.998514	0.994341	0.994543	54.9088	0.1	0.1	-1.08992	0.00819596	1	0	0.0112869			0	-1.85064
GSTA2	P09210	726	17	14	4	3	9.0542	8.7407	1	1	1	1	0.877721	0.797348	0.745252	0.729325	0.379818	0.338452	0.307026	0.334014	0.104933	0.0804273	0.0915969	0.103904	0.0446638	0.0465138	0.0551585	0.0568993	0.0356848	0.0430898	0.0362316	0.0409343	0.0193626	0.025418	0.0283938	0.0307806	0.0102586	0.0153904	0.0168607	0.0285148	0	0	-0.236034	-0.128648	-0.306949	-0.0190439											0	-0.182341	-0.162996						0	0.0759334	0.20358						0.093171		0.0911547	0.230277	0.594692	0.992661	0.341697	0.89759	0.965884		0.908845	0.769723	0.405308	0.00733938	0.658303	0.10241	0.0341159	-0.182341	0.124174	1	2	46.3349	45.9596	45.6383	45.6504	0.999198	0.998968	0.999339	0.999439	49.3307	0.130038	0.126502	-0.502933	0.115628	1	1	0.0128245			1	-0.3403	0.272523
GSTA4	O15217	78	3	2	3	2	6.5983	6.2677	1	1	1	1	0.692183	0.660008	0.540229	0.529371	0.259099	0.207654	0.207074	0.218601	0.0803959	0.0832507	0.0801806	0.105779	0.0531252	0.0682177	0.0592672	0.0887925	0.0441872	0.0639141	0.0482849	0.0638373	0.0299893	0.0372535	0.0353542	0.053097	0.0229941	0.0240879	0.0243495	0.0444549	0	0	-0.357583	-0.318204	-0.323358	0.0741211											0	-0.337893	-0.124618						0	0.0278454	0.28106						0.102969		0.0185275	0.321725	0.746436	0.875225	0.745689	0.888393	0.779666		0.981472	0.678275	0.253564	0.124775	0.254311	0.111607	0.220334	-0.337893	0.0120144	1	2	45.2321	44.9401	44.3162	44.2307	0.999014	0.998048	0.998901	0.998498	48.3325	0.144404	0.141895	-0.812657	0.0332963	0	1	0.023541			0	-0.542057
GSTCD	Q8NEC7	65	1		1		6.7718		1		1		0.987144		0.964972		0.636131		0.336604		0.286152		0.0764433		0.208446		0.0265149		0.0914358		0.00568087		0.0898716				0.0560851		0.0057023		0		-0.0327733		-0.91827		-1.90432		-2.9748								0	-0.0327733	-0.91827	-1.90432	-2.9748																													-2.9748		1	5	47.9089		46.3923		0.986892		0.99832		50.6224	0.210643	0.122116	-1.51667		0	0	0.0057023	1		0	-3.96221
GSTK1	Q9Y2Q3	670	36	38	11	11	8.7964	8.2492	1	1	1	1	0.844669	0.815544	0.79978	0.793561	0.607447	0.60931	0.579334	0.573454	0.38041	0.352218	0.327802	0.327868	0.126716	0.116897	0.119228	0.128512	0.0330461	0.0323699	0.0515157	0.0601267	0.0165681	0.0216098	0.0363156	0.0446109	0.012305	0.0136398	0.0285409	0.0286775	0	0	-0.0787829	-0.0394213	-0.0683634	-0.0875006	-0.214729	-0.103352									0	-0.0591021	-0.077932	-0.15904					0	0.0278328	0.013532	0.0787555					0.0300301		0.10232	0.0388879	0.10721	0.568096	0.948002	0.987369	0.980294		0.89768	0.961112	0.89279	0.431904	0.051998	0.0126312	0.0197064	-0.077932	0.00957415	1	3	48.0337	47.9412	47.689	47.5305	0.9992	0.998364	0.998718	0.999042	54.1455	0.100029	0.101488	-0.377716	0.0542378	1	1	0.0129724			1	-0.204878	0.0733027
GSTM1	P09488	84	3	1	2	1	6.9603	7.151	1	1	1	1	0.86575	0.881492	0.862347	0.909651	0.636556	0.600641	0.545356	0.607896	0.222166	0.153476	0.206807	0.178612	0.0346501	0.00632556	0.0703008	0.0486606	0.0364195	0.0116951	0.0586446	0.0301986	0.0387953	0.00996529	0.045612	0.0231844	0.0278789		0.0514789	0.0144701	0	0	-0.00568137	0.045366	-0.223088	0.0173193	-0.103349	0.218815									0	0.0198423	-0.102884	0.0577331					0	0.0360959	0.169994	0.227805					0.108474		0.710343	0.274662	0.609545	0.856247	0.898141	0.810291			0.289657	0.725338	0.390455	0.143753	0.101859	0.189709		-0.102884	0.366287	1	3	47.6295	47.4372	47.2389	47.4737	0.995807	0.997514	0.999129	0.999168	50.9747	0.114161	0.125537	-0.177088	0.363536	0	0	0.0278789			0	-0.237242
GSTM3	P21266	85	1	2	1	2	6.3533	6.2373	1	1	1	1	0.866265	0.84719	0.865977	0.778315	0.697899	0.561563	0.584035	0.498322	0.354086	0.19747	0.281731	0.105133	0.134618	0.000417832	0.141349	0.0157625	0.0720632	0.0136152	0.118765	0.00965935	0.0650583	0.00609338	0.0823164	0.00893381	0.0395938	0.0092572	0.0463136	0.0159004	0	0	-0.000479741	-0.122332	-0.256964	-0.172372	-0.329783	-0.909417									0	-0.0614058	-0.214668	-0.6196					0	0.0861624	0.0598158	0.409863					0.13896		0.248752	0.0619235	0.139265	0.754278	0.55838	0.925486	0.839785		0.751248	0.938076	0.860735	0.245722	0.44162	0.0745142	0.160215	-0.6196	0.533502	1	4	48.3546	47.2771	47.6948	46.5461	0.996039	0.997207	0.996002	0.992942	51.9729	0.122695	0.129542	-0.695417	0.470342	0	0	0.0244255			0	-0.90744
GSTM4	Q03013	372	1	0	1	0	7.5993		1		1		0.793897		0.708792		0.36127		0.308379		0.0835258		0.0788124		0.0113826		0.0403592		0.0156061		0.0267111		0.0183636		0.0439298				0.0129289		0		-0.163591		-0.228373												0	-0.163591	-0.228373																															-0.228373		1	3	46.0219		45.4894		0.999314		0.998795		49.3894	0.110494	0.120598	-0.532441		0	0	0.0129289			0	-0.400005
GSTO1	P78417	738	47	52	15	13	9.2305	9.0011	1	1	1	1	0.93748	0.901103	0.943556	0.925705	0.825382	0.826344	0.852198	0.874106	0.844042	0.832727	0.833621	0.88546	0.754768	0.720482	0.766246	0.804672	0.494901	0.451922	0.559891	0.586872	0.195094	0.171656	0.2928	0.301925	0.0139017	0.0131958	0.0335162	0.0273642	0	0	0.00932133	0.03886	0.0461264	0.0810656	-0.0179219	0.0885832	0.021775	0.159439	0.178007	0.376971	0.585746	0.814671			0	0.0240907	0.063596	0.0353307	0.0906071	0.277489	0.700208		0	0.020887	0.0247057	0.0753105	0.0973434	0.140689	0.161874		0.0744013		0.824937	0.914666	0.686458	0.793205	0.890427	0.948422	0.970284		0.175063	0.0853337	0.313542	0.206795	0.109573	0.0515776	0.0297164	0.700208	0.0175628	1	7	55.8659	55.2109	56.1305	56.2385	0.949383	0.963276	0.963783	0.965298	65.5954	0.101761	0.100491	0.646099	0.190935	1	1	0.0135488			1	0.804397	0.0962931
GSTT1	P30711	392	10	11	4	6	7.761	7.6862	1	1	1	1	1.03205	0.90493	0.778189	0.904605	0.857322	0.833256	0.733045	0.935497	0.886853	0.932039	0.816838	0.88849	0.834495	0.925752	0.697732	0.934501	0.748718	0.846203	0.632892	0.906916	0.65094	0.796513	0.577611	0.820423	0.631212	0.741402	0.443042	0.614335	0	0	-0.407314	-0.000517562	-0.225937	0.166973	-0.118644	-0.0690352	-0.258229	0.0135702	-0.242463	0.0999657	-0.172426	0.0426696	-0.510682	-0.27123	0	-0.203916	-0.0294819	-0.0938398	-0.122329	-0.0712486	-0.0648782	-0.390956	0	0.287648	0.277829	0.035079	0.192191	0.242134	0.152096	0.169318	0.169537		0.249596	0.452585	0.0822573	0.266712	0.374478	0.32722	0.0945923		0.750404	0.547415	0.917743	0.733288	0.625522	0.67278	0.905408	-0.390956	0.274975	1	8	64.9007	66.5115	59.2188	64.0959	0.720424	0.548894	0.85935	0.837294				-4.04879	0.255608	1	1	0.528689			0	-0.610881
GSTT2	P0CG29	429	11	6	7	3	8.0816	7.7277	1	1	1	1	0.934809	0.886432	0.868882	0.928905	0.807443	0.854633	0.816827	0.909182	0.786291	0.863146	0.830484	0.842577	0.800628	0.699655	0.823056	0.707557	0.726231	0.608592	0.726553	0.636263	0.63023	0.568157	0.722943	0.583229	0.495976	0.369236	0.477435	0.330615	0	0	-0.105511	0.0675222	0.01667	0.0892632	0.0788891	-0.0347967	0.0398596	0.0162025	0.000639018	0.0641496	0.198005	0.0377717	-0.0549656	-0.159388	0	-0.0189947	0.0529666	0.0220462	0.028031	0.0323943	0.117888	-0.107177	0	0.122353	0.0513312	0.080388	0.0167281	0.0449087	0.113302	0.0738379	0.0628562		0.431207	0.808768	0.617769	0.872895	0.753171	0.81	0.144295		0.568793	0.191232	0.382231	0.127105	0.246829	0.19	0.855705	0.117888	0.563762	1	7	64.6035	63.1199	61.5818	58.7303	0.578568	0.820887	0.840126	0.960085		0.163155	0.122726	-3.70566	0.14757	1	1	0.404025			0	0.049108
GSTT2B				0		0		7.7277																																																																																																			0	0				0
GSTZ1	O43708	246	9	11	7	7	8.1504	8.3222	1	1	1	1	0.728794	0.651245	0.716486	0.676556	0.42321	0.312417	0.351251	0.314139	0.117858	0.0711948	0.0903736	0.100185	0.0159974	0.0102481	0.0419396	0.0411881	0.0161389	0.01361	0.027894	0.0270409	0.00928598	0.00414613	0.022194	0.0192537	0.0063231	0.00141102	0.0100945	0.0079595	0	0	-0.0245718	0.0550073	-0.26887	0.00793449											0	0.0152178	-0.130468						0	0.0562709	0.195731						0.0840005		0.616276	0.259391	0.539674	0.942869	0.964193	0.91429	0.834056		0.383724	0.740609	0.460326	0.0571314	0.0358065	0.0857099	0.165944	-0.130468	0.631616	1	3	46.078	45.2893	45.7076	45.3595	0.997061	0.998177	0.998683	0.999582	50.1527	0.100002	0.110924	-0.150098	0.760919	1	1	0.00386706			1	-0.273019	0.695154
GTF2A2	P52657	110	5		3		7.1062		1		1		0.860432		0.899609		0.709767		0.72408		0.65359		0.638078		0.573802		0.534812		0.443712		0.429692		0.333139		0.38024		0.175306		0.166839		0		0.0642359		0.0288036		-0.0346536		-0.101522		-0.0463203		0.190788		-0.0714131		0	0.0642359	0.0288036	-0.0346536	-0.101522	-0.0463203	0.190788	-0.0714131																										0.190788		1	7	54.8433		53.7006		0.92523		0.973093			0.139109	0.117514	-1.14261		0	0	0.166839			0	0.143661
GTF2B	Q00403	236	5	6	3	4	6.8995	6.7586	1	1	1	1	0.721456	0.804756	0.640057	0.728169	0.444946	0.58114	0.368286	0.483586	0.272547	0.432172	0.21651	0.403875	0.153643	0.311298	0.145449	0.322894	0.115365	0.245527	0.109804	0.256565	0.0855484	0.208588	0.0937201	0.23366	0.0703483	0.174812	0.077258	0.155855	0	0	-0.172711	-0.144279	-0.272802	-0.265113	-0.33207	-0.0976958	-0.0790703	0.0527661		0.0634435		0.163752		-0.165593	0	-0.158495	-0.268958	-0.214883	-0.0131521	0.0634435	0.163752	-0.165593	0	0.0201044	0.00543689	0.165728	0.0932224				0.0568982		0.0284741	0.00454959	0.158922	0.437313	0.481513	0.965504	0.467911		0.971526	0.99545	0.841078	0.562687	0.518487	0.0344961	0.532089	-0.427453	0.339882	2	2	46.4185	48.4804	45.5394	47.5576	0.995828	0.984024	0.997076	0.98075	53.4409	0.239363	0.202392	-0.900939	0.596035	1	1	0.116557			1	-0.658218	0.472869
GTF2E1	P29083	230	5	3	5	3	7.0623	6.9628	1	1	1	1	0.89073	0.881912	0.906554	0.857408	0.777269	0.830679	0.808149	0.803675	0.813559	0.79088	0.780905	0.814061	0.712587	0.662384	0.716813	0.678235	0.670299	0.633721	0.631519	0.614618	0.599415	0.591287	0.552933	0.577466	0.439099	0.434734	0.41536	0.427579	0	0	0.0254049	-0.0406524	0.0562084	-0.0476788	-0.0591007	0.0416782	0.00852926	0.0341193	-0.0859782	-0.044159	-0.116451	-0.0341232	-0.0801811	-0.0239433	0	-0.00762374	0.0042648	-0.00871122	0.0213243	-0.0650686	-0.0752873	-0.0520622	0	0.0467096	0.0734593	0.0712615	0.0180949	0.0295707	0.0582148	0.0397662	0.0421346		0.427792	0.526076	0.44551	0.827974	0.0989704	0.159267	0.157631		0.572208	0.473924	0.55449	0.172026	0.90103	0.840733	0.842369	-0.0752873	0.148749	1	7	64.0203	65.6079	58.8059	58.8874	0.620519	0.713861	0.943724	0.954123		0.210473	0.140703	-5.96744	0.017284	1	1	0.421469			0	-0.201448
GTF2E2	P29084	59	0	0	0	0																																																																																																					0	0				0
GTF2F1	P35269	430	11	11	6	8	7.563	7.2589	1	1	1	1	0.833857	1.01763	1.0829	0.946327	0.705717	0.913495	1.00578	0.815612	0.773711	0.875163	0.974293	0.911511	0.715766	0.759546	0.713388	0.765924	0.616008	0.621342	0.635362	0.561484	0.588275	0.485224	0.628157	0.525323	0.845632	0.693871	1.09366	0.785272	0	0	0.377031	-0.104801	0.511146	-0.163515	0.332561	0.0587069	-0.00480008	0.0120647	0.0446296	-0.146144	0.0946343	0.114552	0.371066	0.178526	0	0.136115	0.173816	0.195634	0.00363232	-0.0507572	0.104593	0.274796	0	0.340707	0.477057	0.193644	0.0119252	0.134897	0.0140838	0.136147	0.163558		0.6637	0.651448	0.805618	0.629468	0.344343	0.969784	0.892739		0.3363	0.348552	0.194382	0.370532	0.655657	0.0302165	0.107261	0.104593	0.636557	1	7	80.3687			61.5139	0.553702	0.935925	0.930694	0.969695		0.322733	0.556354	-18.8549		1	1	0.769752			0	0.0318633
GTF2F2	P13984	379	12	14	10	10	7.4731	7.2923	1	1	1	1	0.922576	0.928943	0.902021	0.904924	0.809548	0.874114	0.837262	0.819438	0.797824	0.806745	0.80313	0.767232	0.609154	0.599741	0.569047	0.525666	0.450845	0.405451	0.379117	0.322565	0.326975	0.257169	0.274551	0.224108	0.302402	0.225244	0.284628	0.208102	0	0	-0.0325068	-0.0377935	0.048563	-0.0931876	0.00956188	-0.0724501	-0.0982589	-0.190193	-0.249989	-0.329936	-0.252105	-0.198523	-0.0873936	-0.114199	0	-0.0351502	-0.0223123	-0.0314441	-0.144226	-0.289962	-0.225314	-0.100796	0	0.00373831	0.100233	0.0579912	0.0650071	0.0565313	0.0378885	0.0189543	0.0425429		0.0238928	0.402919	0.291769	0.0982104	0.0436067	0.0376722	0.0420782		0.976107	0.597081	0.708231	0.90179	0.956393	0.962328	0.957922	-0.616072	0.388734	3	6	56.4652	55.1065	54.0597	52.8076	0.985972	0.997125	0.995091	0.997552		0.116955	0.152682	-2.35216	0.125802	1	1	0.246365			1	-0.902865	0.508017
GTF2H1	P32780	186	4	2	4	2	6.761	6.4456	1	1	1	1	0.822979	0.877536	0.773959	0.805639	0.558278	0.626554	0.512842	0.545784	0.323346	0.385966	0.270272	0.340303	0.134054	0.174933	0.14454	0.174921	0.100285	0.112304	0.100399	0.142075	0.0851414	0.0905257	0.080722	0.113406	0.0612803	0.0658954	0.0738147	0.0877227	0	0	-0.0885997	-0.123326	-0.12247	-0.199109	-0.258663	-0.181653		-0.000100595							0	-0.105963	-0.160789	-0.220158	-0.000100595				0	0.0245554	0.0541918	0.0544544					0.0333004		0.0516993	0.0744706	0.055114	0.749705	0.751547	0.676066	0.933564		0.948301	0.925529	0.944886	0.250295	0.248453	0.323934	0.0664361	-0.220158	0.403734	1	4	47.4887	48.3029	47.0638	47.4845	0.996396	0.997996	0.998668	0.997834	53.1473	0.175505	0.159816	-0.621655	0.307708	0	1	0.0635878			0	-0.389351
GTF2H2	Q13888	208	5	5	5	5	6.7673	6.6957	1	1	1	1	0.933572	0.976931	0.946287	0.936802	0.774224	0.79238	0.720466	0.744783	0.647192	0.64555	0.626871	0.627209	0.371616	0.365196	0.34976	0.363253	0.15463	0.142028	0.164321	0.184161	0.0730873	0.0688666	0.103325	0.114647	0.0568782	0.0591507	0.0699649	0.0684957	0	0	0.019516	-0.0605124	-0.103821	-0.0893716	-0.0460246	-0.0415837	-0.0874481	-0.00769663	0.0876948	0.374798					0	-0.0204982	-0.0965965	-0.0438041	-0.0475724	0.231246			0	0.0565886	0.0102176	0.00314018	0.0563928	0.203012			0.0548919		0.349307	0.0237638	0.0161214	0.222056	0.823162	0.939933	0.946173		0.650693	0.976236	0.983879	0.777944	0.176838	0.0600667	0.0538268	-0.140401	0.000703877	2	3	50.9184	50.957	50.7326	50.6568	0.998522	0.997264	0.995573	0.998418	58.7842	0.11556	0.106709	-0.242976	0.0292577	1	1	0.0580144			1	-0.285902	0.0173551
GTF2H2C, GTF2H2C_2	Q6P1K8	208	0	0	0	0	6.7673	6.6957																																																																																																			0	0				0
GTF2H3	Q13889	66	2	3	2	3	6.7216	6.4858	1	1	1	1	0.942279	1.1264	0.996169	0.951581	0.824219	0.914034	0.885329	0.866131	0.756358	0.741568	0.781552	0.730907	0.461433	0.474279	0.445174	0.44612	0.189315	0.185251	0.213875	0.207247	0.0989073	0.0735602	0.106474	0.128596	0.0431859	0.0349565	0.0580543	0.0343689	0	0	0.0802361	-0.243326	0.103186	-0.0776627	0.047273	-0.0208925	-0.0517525	-0.0883034	0.175974	0.161866					0	-0.081545	0.0127616	0.0131903	-0.0700279	0.16892			0	0.228793	0.127879	0.0482003	0.0258453	0.0099763			0.073449		0.351388	0.544628	0.617538	0.0812579	0.986715	0.79177	0.731782		0.648612	0.455372	0.382462	0.918742	0.0132853	0.20823	0.268218	0.16892	0.0256835	1	6	52.0853	52.2794	52.3526	51.8927	0.99753	0.975925	0.999321	0.999529	58.9603	0.109598	0.111309	-0.0597017	0.833225	0	1	0.0390712			0	0.115298
GTF2I	P78347	1358	41	33	30	25	7.7757	7.5959	1	1	1	1	0.729816	0.660469	0.680227	0.659045	0.427881	0.344899	0.443788	0.387012	0.264555	0.204141	0.28192	0.248561	0.164993	0.123218	0.202983	0.163993	0.129325	0.0975027	0.161619	0.126042	0.103977	0.0754971	0.135733	0.102999	0.0885479	0.0487318	0.109263	0.07576	0	0	-0.101516	-0.00311319	0.052662	0.166202	0.0917184	0.284031	0.298954	0.41243	0.321601						0	-0.0523146	0.109432	0.187875	0.355692	0.321601			0	0.0695813	0.0802851	0.135986	0.0802397				0.0732183		0.240241	0.847673	0.849423	0.949649	0.977594	0.975723	0.891524		0.759759	0.152327	0.150577	0.0503508	0.0224059	0.0242773	0.108476	0.321601	0.330364	1	6	46.3051	45.5301	46.3703	45.7322	0.993169	0.996647	0.993971	0.99672	52.5601	0.194843	0.178797	0.13365	0.814974	1	1	0.0686398	1		1	0.31333	0.466649
GTF3A	Q92664	36	1	1	1	1	6.7507	6.4572	1	1	1	1	0.85952	0.914321	0.812073	1.01293	0.707833	0.665039	0.716329	0.899712	0.60424	0.692032	0.637239	0.754724	0.452195	0.595782	0.453678	0.626039	0.379886	0.424989	0.376528	0.492402	0.236028	0.182306	0.209728	0.277937	0.0808396	0.0566899	0.112803	0.103145	0	0	-0.0819216	0.147758	0.0172118	0.436024	0.0767132	0.125111	0.00472409	0.0714668	-0.0128066	0.212413	-0.170435	0.608395			0	0.0329184	0.226618	0.100912	0.0380954	0.099803	0.21898		0	0.162408	0.296145	0.0342223	0.0471942	0.159254	0.550716		0.178563		0.58886	0.762559	0.925084	0.77101	0.730832	0.663058	0.91168		0.41114	0.237441	0.0749165	0.22899	0.269168	0.336942	0.0883196	0.226618	0.315213	1	3	52.4578	53.5546	51.9664	54.6539	0.960114	0.941709	0.981926	0.977834		0.11438	0.104974	0.303968	0.853502	0	0	0.0687648			0	0.190134
GTF3C1	Q12789	321	8	4	8	4	6.8967	6.3928	1	1	1	1	0.765518	0.7206	0.754871	0.786974	0.474424	0.446192	0.493912	0.56301	0.226463	0.260948	0.242806	0.341449	0.0779059	0.129571	0.125664	0.169191	0.0587274	0.105022	0.0876292	0.111169	0.0514064	0.0841417	0.0728531	0.107029	0.0416806	0.0751074	0.0632785	0.082343	0	0	-0.0202076	0.127117	0.0580769	0.335495	0.100529	0.387906		0.38491							0	0.0534546	0.196786	0.244218	0.38491				0	0.104174	0.196164	0.203207					0.125886		0.699819	0.804561	0.830717	0.912015	0.794937	0.94226	0.819019		0.300181	0.195439	0.169283	0.0879852	0.205063	0.0577402	0.180981	0.38491	0.332649	1	5	46.6131	46.4205	46.8001	47.5121	0.998356	0.997984	0.998424	0.998724	53.206	0.159989	0.147612	0.639287	0.225128	1	1	0.058394			1	0.395445	0.468114
GTF3C2	Q8WUA4	60	0	2	0	2		6.2041		1		1		0.816218		0.880628		0.712604		0.648024		0.411026		0.447431		0.258105		0.234056		0.247676		0.207097		0.211982		0.184585		0.129921		0.0855803		0		0.109579		-0.137055		0.122435		-0.141102		-0.258147		-0.199657			0	0.109579	-0.137055	0.122435	-0.141102	-0.258147	-0.199657																											-0.258147		1	6		48.9256		48.8079		0.958955		0.990004	55.3198	0.278364	0.18888	-0.11775		0	0	0.0855803	1		0	-0.438622
GTF3C3	Q9Y5Q9	123	3		2		6.6579		1		1		0.77974		0.72659		0.401805		0.420165		0.158346		0.202086		0.0461416		0.0656301		0.0183308		0.0264039		0.0105722		0.0198265		0.00709276		0.00890218		0		-0.101852		0.0644626		0.351893										0	-0.101852	0.0644626	0.351893																														0.351893		1	4	46.2391		46.2382		0.999912		0.999813		51.9142	0.109503	0.10002	-0.000900859		0	0	0.00709276			0	0.35262
GTF3C4	Q9UKN8	501	10	8	8	6	6.9025	6.6342	1	1	1	1	0.948531	0.906316	0.949958	0.944702	0.846556	0.815446	0.86975	0.814645	0.820798	0.853159	0.696341	0.741944	0.481746	0.449244	0.30955	0.285857	0.123156	0.0800954	0.12943	0.105238	0.0559281	0.040236	0.0888778	0.0792652	0.0466845	0.0250051	0.045638	0.0344405	0	0	0.00216914	0.0598464	0.0389946	-0.00141775	-0.237232	-0.201504	-0.638101	-0.652205							0	0.0310078	0.0187884	-0.219368	-0.645153				0	0.040784	0.0285759	0.0252631	0.00997297				0.0209192		0.761532	0.738432	0.0258637	0.0034792	0.807311	0.94077	0.727498		0.238468	0.261568	0.974136	0.996521	0.192689	0.0592298	0.272502	-0.864521	0.00645189	2	4	52.1872	52.0638	51.1733	50.9261	0.989813	0.981433	0.99886	0.992755	57.7273	0.10002	0.12156	-1.0758	0.0160995	1	1	0.0358448			1	-1.22511	0.0590572
GTF3C5	Q9Y5Q8	79	2		2		6.5856		1		1		0.798577		0.750647		0.686709		0.503462		0.481095		0.418189		0.315292		0.35603		0.238203		0.234734		0.1745		0.160088		0.0931935		0.0892018		0		-0.0892985		-0.447814		-0.202165		0.175309		-0.0211614		-0.124358				0	-0.0892985	-0.447814	-0.202165	0.175309	-0.0211614	-0.124358																											-0.447814		1	3	49.724		48.4396		0.980558		0.982676		62.1898	0.162146	0.107997	-1.28442		0	0	0.0892018			0	-0.684628
GTPBP1	O00178	230	5	3	5	3	6.7323	6.6504	1	1	1	1	0.798378	0.766776	0.780718	0.734829	0.525854	0.419476	0.492268	0.401297	0.255658	0.175651	0.249822	0.170938	0.13119	0.0866756	0.136335	0.0942098	0.0986438	0.0706443	0.102941	0.0866355	0.0861998	0.0589332	0.0920133	0.0743411	0.074777	0.0465353	0.0738157	0.0484415	0	0	-0.0322712	-0.0613963	-0.0952202	-0.0639209	-0.0333145	-0.0392395									0	-0.0468338	-0.0795706	-0.036277					0	0.0205946	0.0221319	0.00418962					0.011729		0.0959591	0.061815	0.0259368	0.887637	0.815575	0.837196	0.650763		0.904041	0.938185	0.974063	0.112363	0.184425	0.162804	0.349237	-0.036277	0.933599	1	4	47.0264	46.2937	46.8934	46.0077	0.995924	0.998584	0.998034	0.997979	51.1509	0.171141	0.158971	-0.209497	0.750395	1	1	0.0606561			1	-0.15085	0.940465
GTPBP10	A4D1E9	74	1		1				1		1		0.209448		0.26082		0.0294829		0.0933169		0.0308822		0.0414426		0.0147385		0.0276274		0.0146857		0.0187358		0.0111077		0.0219205				0.0110197		0		0.316463														0	0.316463																																0.316463		1	2	42.793		42.3569		0.999866		0.998948		45.9251	0.118829	0.120932	-0.436067		0	0	0.0110197			0	0.306666
GTPBP3	Q969Y2	202	4	1	4	1	6.6663	6.6189	1	1	1	1	0.785114	0.739069	0.81683	0.74192	0.477716	0.459972	0.564617	0.565042	0.20143	0.163077	0.24818	0.266783	0.0519605	0.0291483	0.0726355	0.0563111	0.0456825	0.023662	0.0512601	0.0419697	0.0321256	0.0142768	0.0423878	0.0332768	0.032112		0.0334852	0.0188953	0	0	0.0571339	0.00555352	0.241118	0.296813	0.301108	0.710114									0	0.0313437	0.268966	0.505611					0	0.0364728	0.0393822	0.289211					0.0912665		0.780843	0.967161	0.877657	0.89979	0.813144	0.850766			0.219157	0.0328393	0.122343	0.10021	0.186856	0.149234		0.268966	0.0101169	1	3	46.6501	46.4076	47.3496	47.0482	0.998751	0.996699	0.997804	0.992035	52.795	0.114435	0.103916	0.670046	0.074213	0	0	0.0261902			0	0.245061
GTPBP6	O43824	61	2		2		6.5878		1		1		0.303895		0.337515		0.0955238		0.194157		0.062304		0.0716757		0.033503		0.0629072		0.0263701		0.0307774		0.0143968		0.0681032		0.00561617		0.0140621		0		0.151381		1.02329												0	0.151381	1.02329																															1.02329		1	3	42.6893		42.7858		0.998812		0.992898		47.393	0.124488	0.13909	0.0965822		0	0	0.00561617			0	1.22345
GUCD1	Q96NT3	57	1	1	1	1	6.4665	6.2358	1	1	1	1	0.877496	0.947259	0.807405	0.796067	0.62952	0.715588	0.51365	0.599778	0.272134	0.377177	0.2463	0.307396	0.0713128	0.135877	0.123316	0.163071	0.0523317	0.0684671	0.0582749	0.115202	0.0417397	0.0755547	0.0706103	0.0760473	0.0519945	0.0507768	0.0337705	0.0430285	0	0	-0.1201	-0.250869	-0.293466	-0.2547	-0.143904	-0.295144		0.263203							0	-0.185485	-0.274083	-0.219524	0.263203				0	0.0924676	0.0274114	0.106943					0.0567055		0.107877	0.022473	0.105597	0.852354	0.81489	0.753935	0.133385		0.892123	0.977527	0.894403	0.147646	0.18511	0.246065	0.866615	-0.274083	0.199395	1	3	47.7474	48.6402	47.0948	47.6339	0.998591	0.998502	0.998841	0.995752	53.0299	0.152889	0.136423	-0.829483	0.252682	0	0	0.0383995			0	-0.459292
GUK1	Q16774	396	12	12	9	9	7.9153	7.6605	1	1	1	1	0.795902	0.766491	0.799081	0.790171	0.619349	0.612156	0.620171	0.628227	0.45914	0.414769	0.404295	0.405434	0.254548	0.22662	0.228408	0.227592	0.184486	0.15435	0.156549	0.153853	0.143348	0.124055	0.133116	0.132589	0.14976	0.113938	0.142353	0.12526	0	0	0.00575103	0.0438966	0.00191339	0.0373866	-0.183525	-0.0328409	-0.156322	0.00617781	-0.236893	-0.00465199					0	0.0248238	0.01965	-0.108183	-0.0750719	-0.120772			0	0.026973	0.0250833	0.10655	0.114905	0.164219			0.0729549		0.791467	0.766276	0.193637	0.262573	0.24375	0.48298	0.593537		0.208533	0.233724	0.806363	0.737427	0.75625	0.51702	0.406463	-0.120772	0.448637	1	6	48.6168	48.2238	48.4012	48.2286	0.994389	0.99543	0.998219	0.997513	55.496	0.199866	0.165078	-0.10539	0.672	1	1	0.131849	1		1	-0.260443	0.556619
GULP1	Q9UBP9	148	4	2	3	2	6.6939	6.6101	1	1	1	1	0.893784	0.880542	0.858667	0.871532	0.704064	0.625133	0.630483	0.629393	0.446164	0.40201	0.371031	0.305331	0.168776	0.12336	0.145952	0.116774	0.0730323	0.0599777	0.0840767	0.0799014	0.0341966	0.0165958	0.05543	0.05275	0.0286932	0.0245724	0.0363656	0.0308091	0	0	-0.0578276	-0.0148381	-0.159248	0.00979911	-0.266033	-0.396858	-0.209615								0	-0.0363328	-0.0747246	-0.331446	-0.209615				0	0.0303982	0.119535	0.0925071					0.06061		0.170049	0.269562	0.062023	0.135071	0.895282	0.875937	0.992595		0.829951	0.730438	0.937977	0.864929	0.104718	0.124063	0.0074053	-0.331446	0.172806	1	4	48.8882	48.3607	48.2871	47.8836	0.999892	0.998749	0.999427	0.998691	54.2042	0.11136	0.12632	-0.539075	0.245959	0	1	0.0266328			0	-0.533694
GUSB	P08236	805	63	53	21	19	8.9905	8.687	1	1	1	1	0.92894	0.922241	0.983968	0.999768	0.882578	0.792337	0.926078	0.979863	0.817801	0.762744	0.9368	1.0152	0.753784	0.798122	0.906224	0.991563	0.744938	0.708542	0.889032	0.976681	0.666646	0.685022	0.907427	1.01463	0.946394	1.21854	0.932346	0.769394	0	0	0.0830269	0.11645	0.0694087	0.306465	0.195993	0.412498	0.265716	0.313095	0.255114	0.463034	0.44486	0.56673	-0.0215753	-0.663355	0	0.0997383	0.187937	0.304245	0.289406	0.359074	0.505795	-0.342465	0	0.0236334	0.167624	0.153092	0.033502	0.147021	0.0861751	0.453807	0.133107		0.947157	0.820895	0.891189	0.974003	0.910295	0.961836	0.239651		0.0528426	0.179105	0.108811	0.0259975	0.0897049	0.0381641	0.760349	0.505795	0.0259164	1	7	85.0649		65.8697		0.413307		0.903046		59.4888	0.912262	0.528186	-19.1951		1	1	0.85087			0	0.552236
GXYLT1	Q4G148	293	9	8	5	6	7.5548	7.3121	1	1	1	1	0.897603	0.882333	0.903257	0.919679	0.804795	0.754513	0.769819	0.814209	0.745208	0.710209	0.688988	0.708276	0.504922	0.462182	0.459228	0.438778	0.195997	0.142338	0.189982	0.184792	0.040692	0.0172808	0.125242	0.0885874	0.0662427	0.016713	0.052366	0.0305258	0	0	0.00905997	0.0598075	-0.0641016	0.109853	-0.113165	-0.00393332	-0.136849	-0.0749688	-0.0449711	0.376578					0	0.0344337	0.0228759	-0.0585491	-0.105909	0.165803			0	0.0358839	0.123005	0.0772384	0.043756	0.29808			0.0963272		0.797855	0.581864	0.238941	0.090473	0.712166	0.94179	0.631572		0.202145	0.418136	0.761059	0.909527	0.287834	0.0582101	0.368428	0.165803	0.549442	1	6	52.0158	51.3608	51.6554	51.4859	0.984487	0.980865	0.993886	0.996831	59.6062	0.100336	0.100329	-0.117672	0.761177	1	1	0.0414459			1	0.111255	0.632663
GYG1	P46976	310	6	7	4	5	7.0422	7.0462	1	1	1	1	0.71642	1.0314	0.861608	0.817776	0.566904	0.91774	0.924525	0.955995	0.470048	0.925211	0.780839	1.01804	0.270946	0.791357	0.654466	0.805099	0.223912	0.628607	0.6406	0.663364	0.159887	0.544379	0.489755	0.56152	0.479249	0.843002	0.225905	0.148151	0	0	0.266227	-0.334831	0.705608	0.0589188	0.732217	0.137946	1.27231	0.024837	1.51649	0.0776419	1.61501	0.0447256	-1.08506	-2.50846	0	-0.0343018	0.382263	0.435082	0.648574	0.797067	0.829866	-1.79676	0	0.425012	0.457278	0.420213	0.882097	1.01742	1.11036	1.0065	0.664859		0.463825	0.776518	0.809273	0.756213	0.766283	0.758813	0.120048		0.536175	0.223482	0.190727	0.243787	0.233717	0.241187	0.879952	-1.79676	0.071862	1	8	47.7588		57.5151	58.5737	0.98623	0.956701	0.91855	0.9353		0.530446	0.104379	10.2856		1	1	0.187028		66.3	1	-2.43426	0.20317
GYG2	O15488	187	3	3	3	3	6.7282	6.5116	1	1	1	1	0.679846	0.947902	0.793819	0.777502	0.370293	0.815408	0.773027	0.768032	0.231898	0.723292	0.504486	0.668343	0.147044	0.452973	0.40324	0.437303	0.0827699	0.219938	0.615132	0.338778	0.0486275	0.144569	0.371707	0.249557	0.407834	0.164761	0.0909682	0.0523793	0	0	0.223602	-0.285892	1.06185	-0.0863551	1.12133	-0.11399	1.45539	-0.0507945	2.89372	0.623239	2.93432	0.787609	-2.16455	-1.65331	0	-0.0311454	0.487748	0.503668	0.702297	1.75848	1.86097	-1.90893	0	0.360267	0.811904	0.873501	1.06503	1.60547	1.51795	0.361498	0.824453		0.461276	0.72417	0.717753	0.738895	0.817525	0.833471	0.0423716		0.538724	0.27583	0.282247	0.261105	0.182475	0.166529	0.957628	-1.90893	0.13299	1	8	45.6106	51.9392	53.2375	51.7185	0.973379	0.998898	0.796056	0.980926		0.236709	0.115897	3.70311	0.3731	1	1	0.0716738			1	-2.57974	0.282014
GYS1	P13807	581	14	11	12	8	7.7368	7.2796	1	1	1	1	0.478017	0.446942	0.79335	0.614027	0.227981	0.300954	0.770305	0.560869	0.121968	0.259375	0.402445	0.520101	0.0395593	0.227961	0.258326	0.27308	0.0281104	0.220964	0.26427	0.144561	0.019422	0.104356	0.109999	0.0786023	0.0227007	0.0372668	0.0286002	0.0122807	0	0	0.730894	0.458216	1.75652	0.89812	1.72228	1.00375	2.70711	0.260539	3.23284	-0.612134					0	0.594555	1.32732	1.36302	1.48382	1.31035			0	0.192812	0.606978	0.508081	1.72998	2.7188			0.959443		0.928248	0.90045	0.917965	0.780541	0.690434	0.698433	0.315312		0.0717519	0.09955	0.0820351	0.219459	0.309566	0.301567	0.684688	1.48382	0.357258	1	5	43.9318	43.8201	49.542	47.6807	0.998991	0.947938	0.958596	0.969821	59.8998	0.183119	0.102395	4.73541	0.0366449	1	1	0.0204405		52.9	1	1.82077	0.483935
GYS2				1		1		5.5495		1		1		1.05347		0.714183		0.863167		0.764569		0.996559		0.539302		0.731312		0.454353		0.380224		0.326695		0.346464		0.102951		0.27145		0.0883886		0		-0.56079		-0.174993		-0.885861		-0.686672		-0.218905		-1.75076		-1.61876	0	-0.56079	-0.174993	-0.885861	-0.686672	-0.218905	-1.75076	-1.61876																										-1.75076		1	7		56.4159		50.5506		0.956358		0.951963		0.187531	0.10604	-5.86525		0	0	0.0883886			0	-2.37459
H1F0	P07305	55	1	2	1	1	6.7051	6.9881	1	1	1	1	0.94074	1.13104	1.05129	1.02217	0.834773	1.09261	0.961342	0.712571	0.877951	0.726446	0.952419	0.943498	0.915468	0.703476	0.692941	0.718831	0.529639	0.627286	0.537052	0.591341	0.492636	0.465862	0.529516	0.524258	0.703051	0.693109	0.695869	0.751621	0	0	0.160298	-0.146014	0.203666	-0.616668	0.117456	0.377165	-0.401778	0.0311522	0.0200509	-0.085131	0.104152	0.170374	-0.0148146	0.116923	0	0.00714242	-0.206501	0.247311	-0.185313	-0.0325401	0.137263	0.0510543	0	0.216595	0.580064	0.183642	0.306128	0.0743748	0.0468263	0.0931526	0.187598		0.514834	0.351538	0.846098	0.274631	0.323629	0.924655	0.709883		0.485166	0.648462	0.153902	0.725369	0.676371	0.0753448	0.290117	0.247311	0.212184	1	4	64.8059		57.8216	61.1273	0.860508	0.837723	0.974852	0.873761		0.258539	0.410145	-5.33145		0	0	0.69808			0	0.216973
H1FOO	Q8IZA3	62	2		1		7.4592		1		1		0.980624		0.868123		0.814961		0.743441		0.778288		0.67149		0.602944		0.629889		0.550122		0.463089		0.36423		0.344534		0.0856341		0.0511447		0		-0.1758		-0.132513		-0.212939		0.0630751		-0.24846		-0.0802057				0	-0.1758	-0.132513	-0.212939	0.0630751	-0.24846	-0.0802057																											-0.24846		1	6	56.8112		54.2238		0.898375		0.952806			0.115584	0.112439	-2.58749		0	0	0.0511447			0	-0.426059
H2AFJ	Q9BTM1	152	0		0																																																																																																						0	0				0
H2AFV	Q71UI9	65	0	0	0	0	7.551	6.9452																																																																																																			0	0				0
H2AFX				1		1		6.8824		1		1		0.997836		1.0976		0.820366		0.856165		0.965314		1.27623		0.832002		1.224		0.737719		1.03874		0.473623		0.810708		0.477947		0.549844		0		0.137471		0.0616218		0.402813		0.556945		0.493686		0.775442		0.202173	0	0.137471	0.0616218	0.402813	0.556945	0.493686	0.775442	0.202173																										0.775442		1	7		64.0653		59.0467		0.879339		0.819238		0.112493	0.3767	-5.01855		0	0	0.477947			0	0.901978
H2AFY	O75367	511	17	13	11	11	8.0393	7.9438	1	1	1	1	0.994715	1.03625	1.12474	1.11246	0.937089	0.917889	1.0876	1.13939	1.01234	0.994401	1.15626	1.25793	0.951063	1.0056	1.13348	1.18378	0.872886	0.885964	0.990693	1.03477	0.716139	0.671176	0.80048	0.88284	0.449229	0.461238	0.447774	0.358457	0	0	0.177236	0.102375	0.214889	0.311864	0.191762	0.339156	0.253148	0.235345	0.182645	0.223993	0.160625	0.395462	-0.00467943	-0.363713	0	0.139805	0.263377	0.265459	0.244247	0.203319	0.278044	-0.184196	0	0.0529346	0.0685716	0.104224	0.0125884	0.029237	0.166054	0.253875	0.0859356		0.916731	0.942048	0.913801	0.988405	0.967745	0.872809	0.245905		0.0832691	0.0579517	0.086199	0.0115954	0.0322551	0.127191	0.754095	0.447566	0.00960928	2	5		59.4559	58.9602	59.1035		0.93553	0.893676	0.8714				-0.424049		1	1	0.403115			0	0.476711
H2AFY2	Q9P0M6	377	9	4	7	4	7.1882	6.6752	1	1	1	1	1.0402	1.02144	1.15618	1.05309	1.00468	1.13025	1.13707	1.17031	1.07218	0.969377	1.16587	1.20961	0.93412	0.920492	1.043	1.08646	0.795711	0.747753	0.892187	0.847705	0.613072	0.548381	0.691488	0.766508	0.529718	0.532526	0.525592	0.351742	0	0	0.152502	0.0440274	0.178591	0.0502511	0.120851	0.319406	0.159061	0.239157	0.165102	0.181001	0.173648	0.483122	-0.0112812	-0.598336	0	0.0982648	0.114421	0.220128	0.199109	0.173052	0.328385	-0.304809	0	0.0767033	0.0907496	0.140399	0.0566359	0.0112422	0.218831	0.41511	0.126209		0.839463	0.837307	0.865138	0.93682	0.985388	0.859833	0.243999		0.160537	0.162693	0.134862	0.06318	0.0146118	0.140167	0.756001	0.173052	0.0965352	1	6	64.1256	64.9368	58.832	60.9523	0.982727	0.87006	0.89189	0.919987		0.101337	0.32027	-4.63906	0.0549786	1	1	0.438667			0	0.120656
H2AFZ	P0C0S5	65	3	3	1	1	7.551	6.9452	1	1	1	1	0.856482	1.17596	1.525	1.394	0.657382	1.00469	1.39853	0.765148	0.718547	0.718859	1.32496	1.37605	0.728166	0.679021	0.921223	0.83574	0.646527	0.608779	0.76757	0.758874	0.457495	0.500252	0.72766	0.682884	0.402096	0.326983	0.460021	0.309247	0	0	0.832312	0.245392	1.08911	-0.392939	0.882791	0.936757	0.339283	0.299597	0.247588	0.317943	0.66951	0.448985	0.194156	-0.0804549	0	0.538852	0.348083	0.909774	0.31944	0.282766	0.559247	0.0568508	0	0.415015	1.04796	0.0381595	0.0280625	0.0497481	0.155934	0.19418	0.241133		0.841262	0.639784	0.990562	0.980252	0.960603	0.938036	0.624954		0.158738	0.360216	0.00943794	0.0197476	0.0393967	0.0619638	0.375046	1.51198	0.00162813	3	4	61.3068	60.8808	60.835	60.6333	0.690179	0.754933	0.548476	0.682464		0.152344	0.210624	-0.359661	0.266542	1	0	0.36454			0	1.85729
H3F3A, H3F3B				1		1		7.7386		1		1		1.07779		1.05804		0.846468		1.09338		0.94676		1.16637		0.859504		0.996245		0.74191		0.853327		0.584928		0.688022		0.506925		0.33826		0		-0.0266776		0.369272		0.300948		0.212996		0.201853		0.234197		-0.583639	0	-0.0266776	0.369272	0.300948	0.212996	0.201853	0.234197	-0.583639																										-0.583639		1	8		65.4284		60.2859		0.842722		0.965641		0.103734	0.26595	-5.1425		0	0	0.33826			0	-0.860797
H6PD	O95479	1627	77	77	29	32	8.636	8.5104	1	1	1	1	0.913313	0.898839	0.957467	0.960772	0.800426	0.731959	0.81925	0.839938	0.612289	0.494217	0.553308	0.597655	0.156423	0.111328	0.231548	0.22013	0.0494099	0.0294202	0.120974	0.126232	0.0283107	0.0198556	0.102382	0.0789105	0.0457436	0.00998623	0.0316432	0.0113888	0	0	0.0681134	0.096132	0.0335362	0.19852	-0.14613	0.27417	0.565856	0.983545							0	0.0821227	0.116028	0.0640203	0.7747				0	0.0198121	0.116661	0.297197	0.295351				0.145804		0.946217	0.803269	0.594127	0.916182	0.925463	0.988735	0.359041		0.0537826	0.196731	0.405873	0.0838177	0.0745369	0.0112646	0.640959	0.7747	0.0868854	1	5	49.9056	49.1628	50.1353	50.1921	0.99484	0.99646	0.998012	0.997977	54.9675	0.100005	0.137179	0.629489	0.233092	1	1	0.021516			1	0.901016	0.223904
HAAO	P46952	569	20	15	10	12	7.909	7.7691	1	1	1	1	0.943271	0.91997	0.916557	0.910046	0.855291	0.837981	0.802339	0.821762	0.812609	0.759622	0.748005	0.769044	0.564149	0.522923	0.525578	0.522093	0.295287	0.263475	0.264346	0.275087	0.124207	0.12545	0.139493	0.148353	0.064899	0.0558047	0.0806496	0.074461	0	0	-0.0414473	-0.0156468	-0.092203	-0.0281967	-0.119514	0.0177851	-0.10217	-0.00229079	-0.159689	0.0622219					0	-0.0285471	-0.0601999	-0.0508644	-0.0522304	-0.0487335			0	0.0182438	0.0452592	0.0970852	0.0706253	0.156915			0.064688		0.1351	0.155532	0.297023	0.242864	0.368267	0.942708	0.955516		0.8649	0.844468	0.702977	0.757136	0.631733	0.0572916	0.0444842	-0.0601999	0.117606	1	3	53.3995	52.84	52.6146	52.4827	0.997197	0.999162	0.993995	0.99591	62.3659	0.100999	0.100648	-0.571106	0.185285	1	1	0.0603519			1	-0.181879	0.264543
HABP2				5		1		8.7884		1		1		0.922017		0.938068		0.825361		0.844442		0.791991		0.826398		0.811361		0.807083		0.507603		0.465553		0.050606		0.0968733		0.00279193		0.0150392		0		0.0248993		0.0329735		0.0613538		-0.00762604		-0.124754					0	0.0248993	0.0329735	0.0613538	-0.00762604	-0.124754																												-0.124754		1	6		55.5201		54.8139		0.898088		0.941987				-0.706201		0	0	0.00279193			0	-0.265608
HABP4	Q5JVS0	635	26	20	15	15	7.7333	7.4699	1	1	1	1	0.962977	1.02077	0.958115	0.99545	0.865602	0.914637	0.906395	0.906566	0.884067	0.896887	0.901217	0.947879	0.850587	0.835864	0.809184	0.861316	0.764149	0.799842	0.756707	0.833897	0.747035	0.799442	0.762091	0.869847	0.834817	0.843423	0.93469	1.03043	0	0	-0.00730239	-0.0362434	0.0664355	-0.0127874	0.0277194	0.0797767	-0.0719915	0.043274	-0.0141205	0.0601531	0.0287875	0.121769	0.163029	0.288922	0	-0.0217729	0.0268241	0.0537481	-0.0143587	0.0230163	0.0752783	0.225976	0	0.0204644	0.0560191	0.0368101	0.081505	0.0525194	0.065748	0.0890199	0.0502607		0.186714	0.689472	0.856447	0.422278	0.676608	0.823895	0.913525		0.813286	0.310528	0.143553	0.577722	0.323392	0.176105	0.0864746	0.225976	0.0856966	1	8	66.3197	66.641	66.2719	74.7284	0.593839	0.345936	0.945207	0.855049		0.1	0.174478	4.01978	0.442376	1	1	0.83912			0	0.189301
HACD1	B0YJ81	33	0		0																																																																																																						0	0				0
HACD2	Q6Y1H2	302	16	15	5	5	8.3332	8.1631	1	1	1	1	0.83385	0.891068	0.849852	0.795035	0.733097	0.797812	0.675875	0.663425	0.690428	0.775298	0.488292	0.524611	0.515048	0.550441	0.304118	0.289135	0.297334	0.300148	0.170857	0.172863	0.143539	0.119989	0.106406	0.101277	0.0246546	0.0266136	0.0364577	0.0286223	0	0	0.0274238	-0.164517	-0.117247	-0.266114	-0.499747	-0.563505	-0.760076	-0.928845	-0.799292	-0.796043					0	-0.0685466	-0.19168	-0.531626	-0.844461	-0.797668			0	0.135723	0.105265	0.0450838	0.119338	0.00229746			0.0679512		0.302577	0.117902	0.0190647	0.0317027	0.000648276	0.0859635	0.808538		0.697423	0.882098	0.980935	0.968297	0.999352	0.914037	0.191462	-2.17375	7.6551e-05	3	4	52.1855	53.0296	49.5936	49.2514	0.98415	0.99132	0.999402	0.997723	64.1275	0.103322	0.101055	-3.18503	0.0198383	1	1	0.0256341			1	-2.92323	0.0045659
HACD3	Q9P035	453	19	15	7	5	8.0973	7.68	1	1	1	1	0.77196	0.785585	0.784924	0.711732	0.676874	0.669504	0.580131	0.56381	0.553283	0.636528	0.460148	0.509162	0.412316	0.443736	0.326122	0.325445	0.189961	0.216291	0.120633	0.130326	0.0322687	0.0383175	0.0352767	0.0355904	0.00368245	0.00537409	0.00935148	0.0152104	0	0	0.0240266	-0.142435	-0.222508	-0.247884	-0.265922	-0.3221	-0.338337	-0.447291	-0.655084	-0.730848					0	-0.059204	-0.235196	-0.294011	-0.392814	-0.692966			0	0.117706	0.0179436	0.0397238	0.0770416	0.0535728			0.0509979		0.303193	0.0171551	0.0303185	0.0438644	0.0173835	0.529786	0.982518		0.696807	0.982845	0.969682	0.956136	0.982617	0.470214	0.0174822	-1.61499	0.000324579	4	3	49.8773	50.5867	48.6671	48.2687	0.977074	0.972046	0.988711	0.980582	61.1916	0.102407	0.101523	-1.76413	0.0492788	1	1	0.00452827			1	-2.19849	0.0117336
HACL1	Q9UJ83	948	30	27	17	15	8.1018	8.0589	1	1	1	1	0.905131	0.89563	1.01237	1.0173	0.821095	0.767937	0.885343	0.918719	0.805019	0.765491	0.915206	0.974474	0.738662	0.733259	0.882711	0.924303	0.742256	0.671864	0.852592	0.878505	0.577515	0.561213	0.707576	0.749647	0.0589278	0.0424217	0.0649154	0.0377947	0	0	0.161534	0.183767	0.108687	0.258635	0.185074	0.348239	0.257026	0.334044	0.19994	0.386881	0.293029	0.417664			0	0.17265	0.183661	0.266656	0.295535	0.29341	0.355346		0	0.0157211	0.106029	0.115375	0.0544597	0.132187	0.0881302		0.0731289		0.979533	0.876632	0.905493	0.958756	0.901833	0.94474	0.471999		0.0204669	0.123368	0.0945072	0.0412441	0.0981674	0.0552604	0.528001	0.295535	0.0127327	1	5	61.1095	59.8905	60.0628	60.3059	0.731022	0.68854	0.950534	0.963425		0.10003	0.1	-0.315606	0.662032	1	1	0.0506747			1	0.279521	0.0814054
HADH	Q16836	593	35	37	11	12	8.9589	8.7857	1	1	1	1	0.864049	0.879211	0.891593	0.885682	0.591041	0.596576	0.544882	0.554031	0.249147	0.220169	0.163557	0.17701	0.0505004	0.0449332	0.0592626	0.0637328	0.021377	0.0205023	0.0362259	0.0401709	0.0109383	0.00958735	0.027415	0.0296413	0.00332845	0.0030224	0.0104305	0.0111376	0	0	0.0452712	0.0105786	-0.117316	-0.106738	-0.607206	-0.314779									0	0.0279249	-0.112027	-0.460993					0	0.0245314	0.00747933	0.206777					0.0596968		0.823069	0.0150159	0.0977638	0.886648	0.961687	0.967482	0.978947		0.176931	0.984984	0.902236	0.113352	0.0383128	0.0325182	0.0210535	-0.112027	0.0147551	1	3	47.5215	47.5661	47.2077	47.1992	0.999506	0.999423	0.999262	0.999139	51.6206	0.102686	0.121315	-0.340411	0.00440912	1	1	0.00317542			1	-0.249101	0.0867478
HADHA	P40939	2067	156	137	35	35	9.2571	9.1619	1	1	1	1	0.81097	0.802752	0.950675	0.941351	0.536309	0.505298	0.722715	0.727049	0.21325	0.212852	0.411114	0.449155	0.0544372	0.0653295	0.141555	0.13942	0.016491	0.0170562	0.0405711	0.034382	0.00867159	0.00967772	0.0196688	0.014133	0.00524622	0.00486612	0.00993936	0.00777856	0	0	0.229303	0.229778	0.430363	0.524919	0.946994	1.07736									0	0.229541	0.477641	1.01218					0	0.000335923	0.0668612	0.0921863					0.0398459		0.999671	0.968595	0.979529	0.963459	0.9606	0.887863	0.951565		0.000329393	0.0314048	0.0204713	0.0365409	0.0393997	0.112137	0.0484352	1.71936	4.87327e-05	3	2	47.0574	46.9625	48.9612	48.9722	0.998989	0.999609	0.999763	0.999489	53.8519	0.100003	0.100003	1.95682	0.000595422	1	1	0.00505617			1	2.12627	0.0032181
HADHB	P55084	1281	102	84	22	25	9.2865	9.0043	1	1	1	1	0.80194	0.781424	0.917196	0.907454	0.510279	0.469109	0.654577	0.680051	0.195646	0.192921	0.379506	0.407574	0.0399038	0.057726	0.123776	0.130678	0.0100351	0.0165534	0.03013	0.0331258	0.00516634	0.00936859	0.0125355	0.0155362	0.0037473	0.00886024	0.00903498	0.011047	0	0	0.193735	0.215718	0.359275	0.535722	0.955875	1.07905									0	0.204727	0.447498	1.01746					0	0.0155446	0.124767	0.0871001					0.0568528		0.982927	0.938041	0.980756	0.949	0.929172	0.91506	0.828172		0.0170735	0.0619595	0.0192444	0.0510004	0.0708275	0.08494	0.171828	1.01746	0.00270152	1	4	46.8648	46.6762	48.4904	48.5663	0.99898	0.999677	0.999361	0.999482	53.7345	0.100003	0.100007	1.75785	0.00332706	1	1	0.00630377			1	1.21589	0.0370897
HAGH	Q16775	590	42	34	12	12	8.7966	8.7548	1	1	1	1	0.931032	0.905479	0.927449	0.919927	0.838527	0.82403	0.833993	0.865095	0.807063	0.786106	0.81458	0.838056	0.696298	0.69362	0.702855	0.75062	0.624225	0.596243	0.638426	0.672115	0.546353	0.510585	0.574856	0.60939	0.236436	0.20223	0.276134	0.235427	0	0	-0.00556251	0.0228385	-0.00782176	0.0701608	0.0133755	0.0923228	0.0135211	0.113937	0.0324541	0.172806	0.0733669	0.255215	0.223921	0.219287	0	0.008638	0.0311695	0.0528492	0.0637291	0.10263	0.164291	0.221604	0	0.0200826	0.055142	0.0558242	0.0710049	0.0992441	0.128586	0.00327617	0.054145		0.673954	0.71466	0.795797	0.787598	0.809092	0.839102	0.996673		0.326046	0.28534	0.204203	0.212402	0.190908	0.160898	0.00332742	0.221604	0.302698	1	8	60.5667	59.9195	58.467	58.833	0.759909	0.834567	0.934035	0.924322		0.135413	0.114039	-1.59307	0.0503748	1	1	0.219333			1	0.183631	0.444726
HAO1	Q9UJM8	995	43	36	15	14	8.6477	8.4671	1	1	1	1	0.89573	0.932864	0.961014	0.973193	0.812211	0.820999	0.860705	0.926959	0.598415	0.641175	0.855738	0.938409	0.146355	0.156578	0.72553	0.749137	0.0728831	0.0827973	0.29303	0.303889	0.062259	0.0829061	0.117588	0.13639	0.0717845	0.0960676	0.118184	0.114003	0	0	0.101494	0.0610602	0.0836632	0.175125	0.516023	0.549499	2.30956	2.25835	2.00739	1.87589					0	0.0812772	0.129394	0.532761	2.28395	1.94164			0	0.0285912	0.0646733	0.0236717	0.0362106	0.0929879			0.0410225		0.922398	0.891863	0.990003	0.996432	0.989225	0.961423	0.855268		0.0776021	0.108137	0.00999747	0.00356833	0.0107752	0.0385766	0.144732	4.75836	1.45891e-05	3	4	49.8284	50.149	54.1328	54.2321	0.992102	0.992311	0.979409	0.991089	58.7255	0.154048	0.135394	4.19382	0.00159715	1	1	0.083926			1	6.06795	0.00186036
HAO2	Q9NYQ3	264	8	9	4	8	7.6128	7.6047	1	1	1	1	0.746385	0.776978	0.825339	0.80764	0.570843	0.593964	0.680409	0.669448	0.535648	0.559953	0.677079	0.68456	0.475354	0.533066	0.630242	0.618534	0.518966	0.507194	0.627009	0.610212	0.415847	0.453493	0.570065	0.565736	0.223584	0.249116	0.227065	0.161597	0	0	0.145066	0.0558379	0.253309	0.172598	0.338039	0.289872	0.406904	0.214539	0.272844	0.266772	0.455075	0.319048	0.0222906	-0.624413	0	0.100452	0.212954	0.313955	0.310721	0.269808	0.387061	-0.301061	0	0.0630941	0.0570716	0.034059	0.136022	0.00429346	0.0961852	0.457289	0.106002		0.866958	0.940386	0.97563	0.904446	0.996418	0.944633	0.261358		0.133042	0.0596143	0.0243697	0.0955536	0.00358153	0.0553672	0.738642	0.313955	0.0108188	1	4	54.3326	56.161	56.9873	56.0077	0.704876	0.741398	0.814561	0.824051		0.209668	0.159619	1.25069	0.351159	1	1	0.194331			1	0.303413	0.0767909
HARS	P12081	1105	35	28	19	17	8.2281	8.1106	1	1	1	1	0.760989	0.731264	0.728749	0.747594	0.322379	0.244426	0.329076	0.323102	0.106986	0.0699504	0.119357	0.134589	0.0433853	0.039906	0.0651075	0.0687476	0.019918	0.0209225	0.0277974	0.0336114	0.00595015	0.00476338	0.0185157	0.0200939	0.00468067	0.00280698	0.0100117	0.00861042	0	0	-0.0624546	0.0318611	0.0296656	0.402593											0	-0.0152967	0.216129						0	0.0666913	0.2637						0.11013		0.400157	0.773413	0.80273	0.954076	0.945071	0.962558	0.939723		0.599843	0.226587	0.19727	0.0459238	0.0549293	0.0374424	0.0602766	0.216129	0.392925	1	3	45.7795	45.3869	45.7022	45.7214	0.999565	0.999381	0.999351	0.998812	49.7417	0.116031	0.121707	0.128608	0.580043	1	1	0.00374383			1	0.17653	0.510554
HARS2	P49590	457	11	6	9	5	7.5551	7.341	1	1	1	1	0.770907	0.753749	0.847363	0.848272	0.618604	0.643084	0.666626	0.750102	0.594907	0.600141	0.656472	0.713542	0.519137	0.507866	0.565528	0.609098	0.409711	0.402436	0.458327	0.488266	0.258934	0.240638	0.302156	0.317111	0.0258558	0.00796565	0.043171	0.0218634	0	0	0.136423	0.170442	0.107861	0.222079	0.142068	0.249696	0.123486	0.262225	0.161768	0.278908	0.222706	0.398125			0	0.153432	0.16497	0.195882	0.192855	0.220338	0.310415		0	0.024055	0.0807642	0.0761044	0.0981037	0.0828305	0.12404		0.069414		0.964856	0.893918	0.914657	0.890091	0.9173	0.912345	0.899543		0.0351443	0.106082	0.0853426	0.109909	0.0827003	0.0876552	0.100457	0.153432	0.0110234	1	2	52.2915	52.1464	53.2321	53.8395	0.907583	0.926561	0.943067	0.952564		0.128026	0.112903	1.31687	0.0518854	1	1	0.0169107			1	0.0952098	0.0771725
HAT1	O14929	282	6	4	6	4	7.1328	6.6426	1	1	1	1	0.867858	0.956338	0.862706	0.904623	0.686663	0.671355	0.657144	0.661764	0.440594	0.383018	0.357926	0.362537	0.120947	0.103189	0.131991	0.132522	0.046069	0.0356854	0.0668899	0.0771936	0.0251686	0.0350855	0.050148	0.0660854	0.0160055	0.0263258	0.0246366	0.0262221	0	0	-0.00858895	-0.0802026	-0.0633927	-0.0207598	-0.299787	-0.0792806									0	-0.0443958	-0.0420763	-0.189534					0	0.0506385	0.030146	0.155922					0.0591766		0.216041	0.149264	0.167705	0.856965	0.893304	0.986477	0.747088		0.783959	0.850736	0.832295	0.143035	0.106696	0.0135226	0.252912	-0.189534	0.202981	1	4	48.6548	48.5208	48.3373	48.2997	0.998074	0.997987	0.998857	0.99921	53.4409	0.112135	0.123498	-0.269291	0.0607554	1	1	0.0211656			1	-0.349629	0.352405
HAUS6				0		0																																																																																																					0	0				0
HAX1	O00165	388	8	5	8	4	7.3319	6.9083	1	1	1	1	0.578299	0.509805	0.661764	0.664054	0.322172	0.261552	0.438085	0.408498	0.218529	0.213635	0.27091	0.287191	0.160019	0.175697	0.237045	0.229561	0.141982	0.165168	0.193287	0.199041	0.121075	0.129734	0.173983	0.180919	0.134771	0.15624	0.157686	0.140063	0	0	0.194502	0.381355	0.443381	0.643228	0.309994	0.426863	0.566913	0.385788	0.445031	0.269132	0.523044	0.479795	0.226547	-0.157685	0	0.287928	0.543305	0.368428	0.47635	0.357081	0.501419	0.0344312	0	0.132125	0.141313	0.0826392	0.128075	0.124379	0.0305816	0.271693	0.113851		0.900127	0.942104	0.949931	0.940197	0.92313	0.986281	0.556449		0.0998729	0.0578957	0.0500686	0.0598025	0.0768699	0.0137191	0.443551	0.501419	0.0126362	1	7	44.8334	44.1627	46.1812	45.9217	0.992326	0.995858	0.988189	0.98932	52.0317	0.250766	0.228819	1.55342	0.0496294	1	1	0.145505	1		1	0.54656	0.0812004
