## Supplementary Data Tables for "Pharmacoproteomic profiling identifies secreted markers for aberrant drug action": Supplementary_Table_8_crude_lysate_TPP_source_data.xlsx (part 3 of 3)

### Sheet: crude_TGZ_15min_therm.shift (continued)
gene_name	representative	proteinscore	qusm.1.1	qusm.2.1	qupm.1.1	qupm.2.1	ms1intensity.1.1	ms1intensity.2.1	37C_cond1.1.1	37C_cond1.2.1	37C_cond2.1.1	37C_cond2.2.1	44C_cond1.1.1	44C_cond1.2.1	44C_cond2.1.1	44C_cond2.2.1	46.9C_cond1.1.1	46.9C_cond1.2.1	46.9C_cond2.1.1	46.9C_cond2.2.1	49.8C_cond1.1.1	49.8C_cond1.2.1	49.8C_cond2.1.1	49.8C_cond2.2.1	52.9C_cond1.1.1	52.9C_cond1.2.1	52.9C_cond2.1.1	52.9C_cond2.2.1	55.5C_cond1.1.1	55.5C_cond1.2.1	55.5C_cond2.1.1	55.5C_cond2.2.1	58.6C_cond1.1.1	58.6C_cond1.2.1	58.6C_cond2.1.1	58.6C_cond2.2.1	66.3C_cond1.1.1	66.3C_cond1.2.1	66.3C_cond2.1.1	66.3C_cond2.2.1	log2Ratio37C.1.1	log2Ratio37C.2.1	log2Ratio44C.1.1	log2Ratio44C.2.1	log2Ratio46.9C.1.1	log2Ratio46.9C.2.1	log2Ratio49.8C.1.1	log2Ratio49.8C.2.1	log2Ratio52.9C.1.1	log2Ratio52.9C.2.1	log2Ratio55.5C.1.1	log2Ratio55.5C.2.1	log2Ratio58.6C.1.1	log2Ratio58.6C.2.1	log2Ratio66.3C.1.1	log2Ratio66.3C.2.1	meanlog2Ratio37C	meanlog2Ratio44C	meanlog2Ratio46.9C	meanlog2Ratio49.8C	meanlog2Ratio52.9C	meanlog2Ratio55.5C	meanlog2Ratio58.6C	meanlog2Ratio66.3C	StDev_37C	StDev_44C	StDev_46.9C	StDev_49.8C	StDev_52.9C	StDev_55.5C	StDev_58.6C	StDev_66.3C	meanStDev	pValue_less37C	pValue_less44C	pValue_less46.9C	pValue_less49.8C	pValue_less52.9C	pValue_less55.5C	pValue_less58.6C	pValue_less66.3C	pValue_greater37C	pValue_greater44C	pValue_greater46.9C	pValue_greater49.8C	pValue_greater52.9C	pValue_greater55.5C	pValue_greater58.6C	pValue_greater66.3C	collation.log2Ratio	collation.pValue	collation.ratio.count	collation.ratio.start	Meltpnt_cond1_1	Meltpnt_cond1_2	Meltpnt_cond2_1	Meltpnt_cond2_2	Rsq_cond1_1	Rsq_cond1_2	Rsq_cond2_1	Rsq_cond2_2	Plateau	Plateau_relfc_cond1	Plateau_relfc_cond2	Mean_dTm	dTm_pValue	npassedqusmfilter_1	npassedqupmfilter_1	meanhightemp	Significance_in_plateau	StDev_at_sig_temp_too_high	fullfil_all_criteria_collation	distancescore	collation.pValue.corrected	pValue37C
HBP1	O60381	121	2	1	2	1	6.452	6.4275	1	1	1	1	0.852133	0.930482	0.825474	0.815299	0.814416	0.854825	0.73306	0.697331	0.75342	0.731846	0.621515	0.666193	0.522946	0.508621	0.470251	0.480112	0.422762	0.431512	0.366735	0.431416	0.328325	0.386431	0.289648	0.333111	0.277236	0.347032	0.312121	0.299551	0	0	-0.0458553	-0.190649	-0.151836	-0.293785	-0.277665	-0.135602	-0.153231	-0.0832212	-0.205107	-0.000321235	-0.180824	-0.21421	0.170988	-0.212268	0	-0.118252	-0.222811	-0.206633	-0.118226	-0.102714	-0.197517	-0.0206401	0	0.102385	0.100373	0.100454	0.0495042	0.144805	0.0236071	0.271003	0.0990163		0.174867	0.0981599	0.105393	0.0916286	0.249501	0.0268376	0.465847		0.825133	0.90184	0.894607	0.908371	0.750499	0.973162	0.534153	-0.197517	0.330357	1	7	55.4361	55.4768	52.4237	52.8367	0.96964	0.937741	0.995371	0.987869		0.136227	0.121727	-2.82619	0.00534736	0	0	0.305836			0	-0.359984
HBS1L	Q9Y450	485	10	13	9	11	6.9016	7.0045	1	1	1	1	0.659344	0.604259	0.607452	0.596621	0.277537	0.167257	0.244542	0.20592	0.11163	0.0578871	0.119132	0.105608	0.0692041	0.057245	0.0741971	0.0786737	0.0510057	0.0473251	0.0595568	0.0580582	0.0365149	0.0338674	0.0510301	0.0462065	0.0293693	0.0230438	0.0378128	0.0294411	0	0	-0.118259	-0.0183516	-0.182599	0.300017											0	-0.0683054	0.058709						0	0.0706453	0.341261						0.137302		0.200995	0.575967	0.784303	0.818655	0.956509	0.988154	0.995075		0.799005	0.424033	0.215697	0.181345	0.0434913	0.0118462	0.00492469	-0.0683054	0.399162	1	2	45.1635	44.5972	44.7952	44.6075	0.998826	0.998929	0.998561	0.998108	48.3912	0.144165	0.147434	-0.178946	0.609487	1	1	0.0262065			1	-0.192392	0.516323
HCCS	P53701	670	20	19	12	11	8.3015	8.1075	1	1	1	1	0.911667	0.893541	0.865411	0.877338	0.81028	0.784374	0.756419	0.812956	0.793443	0.780105	0.722934	0.748205	0.693975	0.651187	0.601861	0.599552	0.525532	0.49964	0.444089	0.439905	0.330622	0.299429	0.263606	0.258068	0.0531043	0.0408894	0.0656426	0.0622596	0	0	-0.0751216	-0.0263998	-0.0992351	0.0516341	-0.134264	-0.0602344	-0.205453	-0.119186	-0.242929	-0.183699	-0.3268	-0.214463			0	-0.0507607	-0.0238005	-0.097249	-0.162319	-0.213314	-0.270632		0	0.0344515	0.106681	0.0523465	0.061	0.0418822	0.0794337		0.0536849		0.142428	0.402716	0.115765	0.0826748	0.0439115	0.0651387	0.898639		0.857572	0.597284	0.884235	0.917325	0.956088	0.934861	0.101361	-0.213314	0.0289851	1	6	56.6768	55.8198	53.9017	53.7516	0.923304	0.943162	0.968969	0.983007		0.112093	0.10558	-2.42166	0.0307886	1	1	0.0469968			1	-0.380473	0.124127
HCFC1	P51610	1351	30	48	20	31	7.7217	7.8476	1	1	1	1	0.868875	0.88441	0.87391	0.889366	0.730111	0.765749	0.686508	0.747914	0.660334	0.684715	0.634599	0.710033	0.546121	0.589305	0.507372	0.588264	0.440953	0.482958	0.373097	0.460908	0.220125	0.283261	0.192007	0.277453	0.108726	0.163978	0.12286	0.164005	0	0	0.00833586	0.00806077	-0.0888376	-0.0339995	-0.0573511	0.0523826	-0.106178	-0.00255128	-0.241073	-0.0674207	-0.19716	-0.0298872		0.000239322	0	0.00819831	-0.0614186	-0.00248429	-0.0543646	-0.154247	-0.113524	0.000239322	0	0.000194521	0.0387764	0.0775935	0.0732751	0.122791	0.11828		0.0615586		0.99466	0.133652	0.485597	0.242353	0.163196	0.202112	0.750432		0.00533994	0.866348	0.514403	0.757647	0.836804	0.797888	0.249568	0.00819831	0.693157	1	2	53.6779	55.2591	52.192	53.6824	0.954428	0.958145	0.979753	0.981503		0.121174	0.109087	-1.53132	0.294077	1	1	0.136352			1	-0.0931639	0.742984
HCFC2	Q9Y5Z7	149	3	1	3	1	6.4075	6.0159	1	1	1	1	0.836883	0.944913	0.857798	0.791402	0.667453	0.736897	0.629227	0.589157	0.372426	0.35246	0.277853	0.336528	0.0327798	0.103905	0.0657025	0.161842	0.0250173	0.120058	0.0433485	0.0954896	0.0228055	0.0508309	0.0402662	0.0851733	0.0252318	0.037994	0.0318094	0.0752339	0	0	0.0356121	-0.255772	-0.0850862	-0.322813	-0.422633	-0.0667306		0.639324							0	-0.11008	-0.203949	-0.244682	0.639324				0	0.20604	0.168098	0.251661					0.15645		0.294036	0.167966	0.200153	0.930613	0.624377	0.984656	0.854062		0.705964	0.832034	0.799847	0.0693872	0.375623	0.0153438	0.145938	0.639324	0.522347	1	5	48.1414	48.5922	47.8357	47.6392	0.991709	0.994829	0.997476	0.998317	53.0886	0.13119	0.127978	-0.629361	0.124684	0	0	0.0316129			0	0.725427
HDAC1	Q13547	205	10	7	5	6	7.7115	7.4856	1	1	1	1	0.766414	0.683625	0.800454	0.820635	0.447748	0.344389	0.473218	0.462843	0.200144	0.147712	0.199078	0.213196	0.062663	0.0419788	0.0885678	0.0773347	0.0250259	0.0178495	0.0452091	0.0424447	0.00910682	0.00153541	0.0320696	0.0275681	0.00637413	0.00121065	0.0127551	0.00925957	0	0	0.0626958	0.263537	0.0798167	0.426485	-0.00770858	0.529392									0	0.163116	0.253151	0.260842					0	0.142016	0.245132	0.379787					0.191734		0.824344	0.80889	0.745365	0.914016	0.940677	0.880853	0.854596		0.175656	0.19111	0.254635	0.0859837	0.0593226	0.119147	0.145404	0.260842	0.365004	1	4	46.4816	45.6487	46.7512	46.7184	0.999967	0.999909	0.999489	0.999573	51.5032	0.101097	0.118072	0.669664	0.24934	1	1	0.00379239			1	0.234523	0.491199
HDAC10	Q969S8	51	1	3	1	3	6.7909	6.7882	1	1	1	1	0.793967	0.862039	0.858004	0.82698	0.563285	0.572748	0.66556	0.597055	0.311234	0.339788	0.322348	0.369382	0.0749052	0.108151	0.0830889	0.163327	0.0318627	0.0612038	0.0237349	0.104559	0.0357613	0.0540691	0.0430586	0.06763	0.0402997	0.0461675	0.0507079	0.0459649	0	0	0.111906	-0.0599005	0.240706	0.0599628	0.0506164	0.12048		0.594718							0	0.0260025	0.150334	0.0855482	0.594718				0	0.121485	0.127805	0.0494009					0.0746727		0.59356	0.827713	0.876602	0.828438	0.589966	0.970475	0.743907		0.40644	0.172287	0.123398	0.171562	0.410034	0.0295252	0.256093	0.594718	0.56922	1	5	47.3787	47.7778	48.1588	47.9391	0.997053	0.998614	0.996358	0.999456	53.5583	0.126245	0.119912	0.470765	0.17472	0	0	0.0432336			0	0.667572
HDAC2	Q92769	133	1	12	1	6	8.1483	7.382	1	1	1	1	0.988107	0.888879	0.963047	0.934638	0.850722	0.760888	0.799303	0.754037	0.637233	0.587321	0.589568	0.564251	0.375229	0.245314	0.388784	0.253686	0.294556	0.0662617	0.261895	0.0973097	0.122042	0.025457	0.185574	0.0592187	0.0843127	0.0122994	0.0935466	0.0226274	0	0	-0.0370614	0.072421	-0.0899452	-0.0130489	-0.112162	-0.0578122	0.0511959	0.0484143	-0.169551		0.604615				0	0.0176798	-0.051497	-0.0849873	0.0498051	-0.169551	0.604615		0	0.0774157	0.0543739	0.0384314	0.00196684				0.0344376		0.599439	0.204141	0.0985106	0.991114	0.655529	0.896667	0.803749		0.400561	0.795859	0.901489	0.00888625	0.344471	0.103333	0.196251	0.0498051	0.91924	1	5	51.7249	49.9752	51.3593	49.8619	0.979308	0.997315	0.99239	0.999397	57.3749	0.131488	0.132709	-0.23946	0.854512	0	0	0.048306			0	-0.0391985
HDAC3	O15379	142	3	4	3	4	6.2626	6.7675	1	1	1	1	1.00512	0.812735	0.925827	0.887701	0.762704	0.742215	0.796306	0.817433	0.70742	0.648081	0.777956	0.776515	0.60455	0.590471	0.640195	0.688083	0.439302	0.505708	0.46718	0.513946	0.290745	0.337803	0.27324	0.303154	0.0301623	0.0301591	0.0334278	0.0367971	0	0	-0.118549	0.127288	0.0621995	0.139263	0.137121	0.26084	0.0826495	0.220718	0.088767	0.0233116	-0.0895848	-0.156132			0	0.00436931	0.100731	0.198981	0.151684	0.0560393	-0.122858		0	0.173833	0.0544918	0.0874826	0.0976289	0.046284	0.0470557		0.0723966		0.51131	0.883707	0.904058	0.864049	0.831747	0.0841876	0.901817		0.48869	0.116293	0.0959419	0.135951	0.168253	0.915812	0.0981835	0.198981	0.0876933	1	4	54.9064	54.9794	54.6551	54.8802	0.929217	0.873765	0.974033	0.961683		0.119042	0.103723	-0.175222	0.276767	1	1	0.0301607			1	0.154287	0.225249
HDAC4	P56524	144	6	3	5	2	6.8907	6.5411	1	1	1	1	0.790888	0.913617	0.8147	0.892725	0.598886	0.807186	0.610768	0.780452	0.5	0.721259	0.52814	0.733215	0.394717	0.554832	0.41958	0.579723	0.255078	0.402024	0.274918	0.435895	0.118993	0.214701	0.14048	0.245064	0.0535178	0.0873494	0.0670819	0.104894	0	0	0.0427952	-0.0333738	0.0283446	-0.0485905	0.0789947	0.0237186	0.088126	0.0633136	0.10806	0.116702		0.190829			0	0.00471068	-0.010123	0.0513566	0.0757198	0.112381	0.190829		0	0.0538596	0.0544013	0.0390862	0.017545	0.00611068			0.0285005		0.539173	0.418092	0.842848	0.948306	0.987767	0.964161	0.966758		0.460827	0.581908	0.157152	0.0516938	0.0122326	0.0358393	0.0332419	0.30321	0.847455	2	6	49.7164	54.0402	50.1516	53.4956	0.984457	0.986853	0.98632	0.985766	66.1826	0.109249	0.106729	-0.0547039	0.985848	1	1	0.0704336			1	0.289476	0.870042
HDAC5	Q9UQL6	144	3	2	3	2	6.4722	5.8179	1	1	1	1	0.838917	1.03742	0.824229	0.969519	0.674389	0.721799	0.63089	0.663831	0.501559	0.548381	0.459088	0.646036	0.311775	0.440648	0.314456	0.430048	0.210787	0.400382	0.214304	0.314238	0.133785	0.29545	0.164614	0.272905	0.102612	0.221528	0.111354	0.277802	0	0	-0.0254829	-0.0976556	-0.0961928	-0.120782	-0.12765	0.236435	0.0123564	-0.0351302	0.023873	-0.349518	0.29917	-0.114519		0.32657	0	-0.0615693	-0.108488	0.0543922	-0.0113869	-0.162823	0.0923253	0.32657	0	0.0510338	0.0173874	0.257447	0.0335781	0.264027	0.292522		0.130857		0.16875	0.0359203	0.59242	0.357658	0.271708	0.633631	0.860329		0.83125	0.96408	0.40758	0.642342	0.728292	0.366369	0.139671	-0.108488	0.218491	1	3	49.634	50.143	49.3026	51.189	0.994222	0.906817	0.996817	0.977576	59.5475	0.253928	0.183045	0.357301	0.749615	0	1	0.16207			0	-0.244509
HDAC6	Q9UBN7	467	17	16	9	8	7.7974	7.3887	1	1	1	1	0.794882	0.735986	0.790897	0.789958	0.462017	0.444653	0.467852	0.507246	0.214644	0.279317	0.216236	0.330176	0.115318	0.215693	0.14535	0.234537	0.0977971	0.194316	0.109672	0.19939	0.083382	0.170684	0.0951346	0.175139	0.0832517	0.154867	0.0855586	0.160105	0	0	-0.00725239	0.102097	0.0181081	0.190004	0.0106607	0.24133		0.120835		0.0371924		0.03718		0.0479845	0	0.0474225	0.104056	0.125995	0.120835	0.0371924	0.03718	0.0479845	0	0.0773219	0.121549	0.163107					0.0904945		0.727427	0.780245	0.764052	0.860522	0.820431	0.811437	0.968958		0.272573	0.219755	0.235948	0.139478	0.179569	0.188563	0.0310422	0.0479845	0.951467	1	8	46.5752	46.3769	46.6911	47.1796	0.996811	0.989123	0.996806	0.99337	51.5619	0.237108	0.208281	0.459304	0.223573	1	1	0.11906	1		1	-0.0415599	0.955342
HDAC7	Q8WUI4	219	4	10	3	7	6.7754	7.038	1	1	1	1	0.916097	0.881592	0.872873	0.902053	0.800506	0.759179	0.777193	0.775076	0.770811	0.720368	0.683462	0.760194	0.552942	0.544268	0.492925	0.574661	0.408658	0.329615	0.322392	0.347454	0.199123	0.146984	0.199736	0.188604	0.111047	0.0290876	0.1037	0.0492179	0	0	-0.0697287	0.0331006	-0.0426395	0.0298967	-0.173516	0.0776336	-0.165758	0.0783947	-0.342079	0.0760382	0.00443104	0.359703			0	-0.0183141	-0.00637139	-0.0479415	-0.0436818	-0.133021	0.182067		0	0.0727113	0.0512909	0.17759	0.172642	0.295654	0.251215		0.145872		0.391077	0.444646	0.383913	0.39062	0.319623	0.753921	0.708803		0.608923	0.555354	0.616087	0.60938	0.680377	0.246079	0.291197	0.182067	0.500405	1	7	54.1333	52.9028	52.4569	52.9188	0.986295	0.987792	0.99625	0.988557	66.1826	0.105533	0.102685	-0.830215	0.333806	1	1	0.0700671			1	0.13235	0.595016
HDDC2	Q7Z4H3	226	1	2	1	2	6.6725	6.5552	1	1	1	1	0.840585	1.06197	0.850717	0.967025	0.648362	0.984072	0.70219	0.86235	0.670347	0.939924	0.665252	0.894458	0.558552	0.807135	0.465945	0.63392	0.449171	0.604881	0.368302	0.588999	0.349661	0.522388	0.312113	0.509054	0.311597	0.452391	0.278158	0.275642	0	0	0.0172853	-0.135116	0.115062	-0.190491	-0.0110075	-0.0715305	-0.261532	-0.348509	-0.286375	-0.0383866	-0.163889	-0.037303	-0.163776	-0.714774	0	-0.0589152	-0.0377142	-0.041269	-0.30502	-0.162381	-0.100596	-0.439275	0	0.107764	0.216059	0.0427962	0.0615022	0.175354	0.0895095	0.389615	0.135325		0.290501	0.422963	0.201398	0.0450796	0.207586	0.178763	0.178303		0.709499	0.577037	0.798602	0.95492	0.792414	0.821237	0.821697	-0.30502	0.471198	1	5	55.3246	63.2451	52.7231	57.3547	0.921835	0.9339	0.993925	0.969545		0.150647	0.11722	-4.24593	0.452402	0	0	0.2769			0	-0.499419
HDDC3	Q8N4P3	263	7	9	4	5	7.4733	7.2175	1	1	1	1	0.924585	1.01676	0.945105	0.917615	0.743271	0.918431	0.825412	0.780626	0.771371	0.779056	0.725193	0.729695	0.578247	0.523105	0.480884	0.495156	0.402136	0.383216	0.32547	0.343121	0.264962	0.264284	0.260993	0.251105	0.249699	0.199988	0.21469	0.198094	0	0	0.0316685	-0.148015	0.151227	-0.234539	-0.0890595	-0.0944327	-0.265997	-0.0792177	-0.305158	-0.159438	-0.0217712	-0.0738001	-0.217935	-0.0137299	0	-0.0581734	-0.041656	-0.0917461	-0.172607	-0.232298	-0.0477856	-0.115833	0	0.127056	0.272777	0.00379938	0.132073	0.103039	0.03679	0.144395	0.102491		0.317092	0.432296	0.00931828	0.157865	0.096744	0.158688	0.229973		0.682908	0.567704	0.990682	0.842135	0.903256	0.841312	0.770027	-0.0917461	0.00833883	1	4	54.8753	54.193	52.8938	52.6298	0.986044	0.973865	0.998171	0.99863		0.124673	0.149337	-1.77234	0.0400593	1	1	0.206392			1	-0.222795	0.067625
HDGF	P51858	768	36	30	15	11	8.9768	8.8297	1	1	1	1	0.949438	0.964944	0.992978	0.964013	0.841697	0.886019	0.911	0.827904	0.908279	0.783157	0.860013	0.888378	0.912281	0.763571	0.817379	0.815894	0.719749	0.649141	0.729879	0.704099	0.693886	0.63129	0.703598	0.654699	0.722869	0.583539	0.721613	0.607529	0	0	0.0646875	-0.00139203	0.11415	-0.0978743	-0.0787769	0.181872	-0.158473	0.0956184	0.0201639	0.117246	0.0200537	0.052529	-0.00250732	0.0581255	0	0.0316478	0.00813787	0.0515476	-0.0314272	0.068705	0.0362914	0.0278091	0	0.0467253	0.149924	0.184307	0.17967	0.0686475	0.0229635	0.0428739	0.0868888		0.743151	0.524387	0.619891	0.422809	0.804212	0.866084	0.736278		0.256849	0.475613	0.380109	0.577191	0.195788	0.133916	0.263722	0.068705	0.475562	1	6	65.8188	70.9434	63.0301	62.5318	0.685033	0.687956	0.953881	0.958035		0.162211	0.136138	-5.60014	0.161599	1	1	0.653204			0	-0.0146846
HDGFL2	Q7Z4V5	1117	28	25	16	14	8.0453	8.0272	1	1	1	1	0.841498	1.02574	1.07514	1.03222	0.759361	1.03943	0.990726	0.818158	0.796015	1.02691	0.871233	1.08749	0.757794	1.0058	0.786696	1.04913	0.836228	0.974095	0.99397	0.855235	0.890286	0.799429	0.983947	1.03986	0.982142	1.05695	1.14671	1.1381	0	0	0.353487	0.00908075	0.3837	-0.345346	0.130264	0.0826949	0.0540016	0.0608568	0.249307	-0.187742	0.144313	0.379346	0.223491	0.106714	0	0.181284	0.0191771	0.106479	0.0574292	0.0307825	0.26183	0.165103	0	0.243532	0.515514	0.0336362	0.00484735	0.30904	0.166194	0.0825737	0.169417		0.758175	0.51673	0.930047	0.981025	0.544546	0.865712	0.8918		0.241825	0.48327	0.0699529	0.0189754	0.455454	0.134288	0.1082	0.0574292	0.86191	1	5					2.05789e-09		0.572737							1	1	1.01955			0	-0.0293097
HDHD2	Q9H0R4	386	22	14	10	8	8.2591	8.2636	1	1	1	1	0.902738	0.895509	0.913193	0.927242	0.813668	0.809612	0.833594	0.888556	0.834385	0.826043	0.852972	0.886546	0.829949	0.865676	0.833675	0.93021	0.788093	0.790389	0.801131	0.889565	0.729273	0.730441	0.747521	0.844836	0.582985	0.527642	0.539813	0.496221	0	0	0.0166127	0.0502376	0.034904	0.134232	0.0317858	0.101979	0.00646317	0.10373	0.0236711	0.170537	0.0356542	0.209903	-0.111	-0.0885768	0	0.0334251	0.0845679	0.0668826	0.0550964	0.0971039	0.122779	-0.0997882	0	0.0237764	0.0702354	0.0496343	0.0687778	0.10385	0.123213	0.0158553	0.0569177		0.851656	0.830976	0.846176	0.769808	0.793902	0.803557	0.0356134		0.148344	0.169024	0.153824	0.230192	0.206098	0.196443	0.964387	-0.0997882	0.400327	1	8			62.3168	63.2834			0.839739	0.847619						1	1	0.518017			0	-0.233226
HDHD3	Q9BSH5	789	16	12	10	8	8.2204	8.0816	1	1	1	1	0.948357	0.95471	0.907935	0.891454	0.847871	0.890906	0.84538	0.897689	0.857695	0.861254	0.85633	0.884828	0.763599	0.815174	0.77086	0.78411	0.674006	0.660273	0.685439	0.700754	0.447833	0.450274	0.490986	0.517946	0.0434166	0.0261593	0.0449539	0.0403724	0	0	-0.0628412	-0.0989034	-0.00424483	0.0109429	-0.00229907	0.0389592	0.0136534	-0.0560525	0.0242674	0.0858441	0.13272	0.202			0	-0.0808723	0.00334903	0.0183301	-0.0211996	0.0550558	0.16736		0	0.0254998	0.0107393	0.029174	0.0492895	0.0435413	0.0489887		0.0296047		0.0698276	0.632213	0.731238	0.326053	0.837695	0.935033	0.775469		0.930172	0.367787	0.268762	0.673947	0.162305	0.0649665	0.224531	0.16736	0.0497727	1	7	59.372	59.2712	57.986	58.0023	0.859903	0.911292	0.922895	0.926476		0.10112	0.101303	-1.32744	0.00147656	1	1	0.0347879			1	0.113274	0.164046
HDHD5	Q9BXW7	432	13	9	9	7	7.807	7.4837	1	1	1	1	0.469087	0.407532	0.480538	0.475452	0.114555	0.0490139	0.149599	0.130327	0.0304899	0.0218781	0.0452721	0.0499873	0.0122686	0.0150919	0.0251363	0.0247229	0.0122049	0.012155	0.0168652	0.0173987	0.00559281	0.0044604	0.0122882	0.0122468	0.00156589	0.00109024	0.00639117	0.00584466	0	0	0.0347953	0.222385													0	0.12859							0	0.132646							0.0663228		0.799404	0.834809	0.892036	0.941849	0.983571	0.960726	0.971945		0.200596	0.165191	0.107964	0.0581505	0.0164285	0.0392737	0.0280554	0.12859	0.333567	1	2	43.8702	43.6623	43.9011	43.8589	0.999887	0.999771	0.999815	0.999763	47.5104	0.109361	0.112304	0.113756	0.395787	1	1	0.00132807			1	0.0629882	0.468503
HDLBP	Q00341	2887	93	76	55	51	8.3009	8.3544	1	1	1	1	0.876558	0.879071	0.866168	0.895246	0.555012	0.530364	0.448794	0.463657	0.177959	0.123968	0.159984	0.165293	0.0781845	0.0605887	0.10022	0.0954303	0.060882	0.050672	0.0661393	0.0652349	0.0345335	0.0291348	0.0507113	0.0476611	0.0248598	0.0164637	0.0306534	0.0259686	0	0	-0.0172025	0.0263043	-0.306468	-0.193925	-0.153621	0.415062									0	0.00455089	-0.250197	0.130721					0	0.030764	0.0795795	0.402119					0.128116		0.565645	0.0704187	0.637165	0.909217	0.850848	0.960985	0.887154		0.434355	0.929581	0.362835	0.0907825	0.149152	0.0390151	0.112846	-0.250197	0.0250309	1	3	47.1872	47.0556	46.6874	46.7616	0.997911	0.997538	0.997759	0.997972	50.2114	0.138582	0.150866	-0.396936	0.0343771	1	1	0.0206617			1	-0.428311	0.113298
HEATR1	Q9H583	235	4	3	3	3	6.5677	6.2427	1	1	1	1	0.90205	0.808686	0.684111	0.645312	0.457619	0.369125	0.305003	0.280897	0.130746	0.0961931	0.114587	0.128349	0.042407	0.0874124	0.0662793	0.0915566	0.0492827	0.0787637	0.0532168	0.0813171	0.0303418	0.0626859	0.0403393	0.062595	0.0216567	0.0480028	0.0225109	0.0446139	0	0	-0.398977	-0.325582	-0.585321	-0.394069											0	-0.36228	-0.489695						0	0.0518979	0.135236						0.062378		0.0321338	0.0613862	0.613434	0.782899	0.875322	0.748377	0.404729		0.967866	0.938614	0.386566	0.217101	0.124678	0.251623	0.595271	-0.36228	0.0558807	1	2	46.7221	46.0904	45.3908	45.0662	0.999024	0.996707	0.998913	0.997984	49.2132	0.15261	0.14575	-1.17775	0.0801371	1	1	0.0335624			1	-0.573687	0.175284
HEATR3	Q7Z4Q2	199	4	6	3	5	7.0278	6.9605	1	1	1	1	0.903414	0.9094	0.878332	0.898256	0.635367	0.647586	0.635435	0.642719	0.316234	0.292127	0.255209	0.307586	0.0885545	0.0957395	0.115426	0.139351	0.05237	0.0473011	0.0578169	0.076567	0.0310224	0.0135691	0.0520173	0.0385336	0.0335142	0.00899287	0.0481146	0.0182592	0	0	-0.0406203	-0.0177889	0.000152966	-0.010885	-0.309313	0.0743916									0	-0.0292046	-0.00536601	-0.117461					0	0.0161442	0.00780501	0.27132					0.0738174		0.11861	0.254473	0.325128	0.945682	0.814497	0.896362	0.900268		0.88139	0.745527	0.674872	0.0543183	0.185503	0.103638	0.0997319	-0.117461	0.506496	1	4	47.9766	48.0605	47.8493	48.0309	0.999607	0.999449	0.997924	0.998572	52.3253	0.124193	0.133831	-0.0783946	0.515162	1	1	0.0212535			1	-0.256148	0.598218
HEBP1	Q9NRV9	608	22	14	11	8	8.5557	8.4257	1	1	1	1	0.953313	0.882632	0.91177	0.914134	0.871148	0.831943	0.824024	0.836258	0.888794	0.826611	0.878838	0.831962	0.76893	0.737541	0.776273	0.793932	0.579486	0.562755	0.675444	0.675625	0.327253	0.289118	0.419528	0.443637	0.142154	0.0994305	0.148117	0.115971	0	0	-0.0642792	0.0505933	-0.0802319	0.00746428	-0.0162524	0.00930849	0.0137109	0.106291	0.221062	0.263717	0.358361	0.617721			0	-0.00684297	-0.0363838	-0.00347194	0.0600011	0.24239	0.488041		0	0.0812271	0.0620105	0.0180743	0.0654643	0.0301615	0.183395		0.0629047		0.462254	0.279529	0.415565	0.790834	0.972064	0.917331	0.833061		0.537746	0.720471	0.584435	0.209166	0.0279355	0.0826695	0.166939	0.24239	0.0074964	1	6	57.9117	57.0208	57.7128	57.4551	0.961691	0.941981	0.933858	0.927064		0.105789	0.102537	0.117674	0.823383	1	1	0.120792			1	0.21059	0.0646193
HEBP2	Q9Y5Z4	416	20	20	7	8	8.4928	8.3088	1	1	1	1	0.920055	0.912841	0.883393	0.925987	0.827807	0.839967	0.834896	0.876784	0.852575	0.839673	0.8532	0.879102	0.824663	0.809051	0.812262	0.889171	0.783351	0.754602	0.776312	0.844024	0.765249	0.750211	0.760669	0.835251	0.826104	0.771464	0.874848	0.879568	0	0	-0.0586649	0.0206278	0.0123012	0.0618897	0.00105712	0.0662027	-0.021861	0.13623	-0.0130216	0.161569	-0.00866062	0.154914	0.0827101	0.189196	0	-0.0190186	0.0370955	0.0336299	0.0571846	0.0742739	0.0731267	0.135953	0	0.0560684	0.0350644	0.0460649	0.111787	0.123455	0.115665	0.0752967	0.0704251		0.357626	0.812453	0.755082	0.699352	0.724401	0.732223	0.881185		0.642374	0.187547	0.244918	0.300648	0.275599	0.267777	0.118815	0.135953	0.110901	1	8		128.16	66.7939	70.8586		0.223576	0.8318	0.786635		0.1	0.178907	-59.3339		1	1	0.798784			0	0.0725381
HECTD1	Q9ULT8	2704	75	69	55	52	7.9569	7.3312	1	1	1	1	0.869249	0.867742	0.90098	0.947771	0.658002	0.643265	0.663741	0.725856	0.41846	0.41169	0.431888	0.494834	0.190914	0.207288	0.236623	0.262057	0.106347	0.109004	0.134447	0.151734	0.0615706	0.0679515	0.0930775	0.102315	0.0411151	0.0459493	0.0535495	0.0506916	0	0	0.0517252	0.127271	0.0125266	0.17427	0.0455672	0.265385	0.309669	0.338239		0.477155					0	0.0894982	0.0933982	0.155476	0.323954	0.477155			0	0.0534191	0.11437	0.155435	0.0202022				0.0686852		0.872876	0.772841	0.804127	0.985973	0.946292	0.998459	0.863286		0.127124	0.227159	0.195873	0.0140271	0.0537083	0.00154137	0.136714	0.323954	0.0758055	1	5	48.5954	48.6054	49.0216	49.5183	0.998849	0.999172	0.99826	0.997316	55.6134	0.144475	0.140484	0.669591	0.11449	1	1	0.0435322			1	0.316382	0.208268
HECTD3	Q5T447	392	5	8	5	8	7.1657	6.7453	1	1	1	1	0.680609	0.546544	0.813553	0.751781	0.482618	0.297003	0.578965	0.527634	0.332167	0.194545	0.344724	0.377632	0.0955361	0.0691114	0.144955	0.129097	0.00746913	0.0217587	0.0380837	0.0492643	0.00133491	0.0138033	0.0205282	0.031803	0.000885532	0.010593	0.00813369	0.0173366	0	0	0.25741	0.459976	0.262596	0.829061	0.053534	0.956874									0	0.358693	0.545829	0.505204					0	0.143236	0.400552	0.638758					0.295636		0.912401	0.847639	0.76779	0.937292	0.898003	0.84435	0.819582		0.0875994	0.152361	0.23221	0.0627075	0.101997	0.15565	0.180418	0.545829	0.264679	1	3	46.5775	44.6952	47.8136	47.2968	0.9914	0.997794	0.99894	0.996074	54.4978	0.100152	0.100106	1.91888	0.188193	1	1	0.00573925			1	0.604161	0.41022
HECW1	Q76N89	206	2	3	2	3	5.876	6.2915	1	1	1	1	0.669773	0.666061	0.635218	0.648701	0.343288	0.328248	0.280154	0.324108	0.0976499	0.151748	0.0912248	0.168697	0.0226258	0.0837243	0.0454317	0.0891895	0.0185288	0.0576468	0.0199186	0.061937	0.00395801	0.02633	0.0207865	0.0375307	0.00312966	0.00873607	0.0110955	0.0125429	0	0	-0.0764194	-0.0381009	-0.293196	-0.0183137		0.152757									0	-0.0572601	-0.155755	0.152757					0	0.0270952	0.194371						0.0738222		0.102779	0.230143	0.56815	0.778794	0.998797	0.817017	0.838606		0.897221	0.769857	0.43185	0.221206	0.00120284	0.182983	0.161394	-0.155755	0.292151	1	3	45.4761	45.4751	45.0676	45.308	0.998744	0.998341	0.999674	0.998615	50.094	0.115751	0.121509	-0.287805	0.138906	0	1	0.00593286			0	-0.305817
HEG1	Q9ULI3	590	16	12	14	10	7.5096	7.3104	1	1	1	1	0.90763	0.857743	0.802511	0.880309	0.746206	0.720387	0.684117	0.813987	0.693104	0.685133	0.623837	0.749688	0.591893	0.623498	0.594112	0.699717	0.561622	0.58134	0.563899	0.656309	0.491461	0.535181	0.541738	0.62648	0.538387	0.535761	0.491551	0.527703	0	0	-0.177584	0.0374656	-0.125331	0.176233	-0.151903	0.129906	0.00539828	0.166387	0.00583824	0.174993	0.14052	0.22724	-0.1313	-0.0218627	0	-0.0700592	0.0254509	-0.0109984	0.0858926	0.0904156	0.18388	-0.0765816	0	0.152063	0.213238	0.199269	0.113836	0.11961	0.0613204	0.0773842	0.11709		0.316185	0.553227	0.475204	0.760324	0.760616	0.926287	0.19748		0.683815	0.446773	0.524796	0.239676	0.239384	0.073713	0.80252	0.18388	0.269546	1	7	61.5023		56.9601	60.6323	0.777785	0.731746	0.900344	0.921633		0.272059	0.192307	-2.70604		1	1	0.509627			0	0.134701
HELZ	P42694	223	6	3	4	3	6.8656	6.8913	1	1	1	1	0.938611	0.886723	0.957753	0.902329	0.829206	0.788555	0.858714	0.851372	0.782035	0.723068	0.741292	0.718249	0.497275	0.453186	0.449268	0.463874	0.217685	0.150438	0.220473	0.188852	0.129949	0.0635466	0.182764	0.109769	0.0802316	0.0427848	0.0838842	0.0513856	0	0	0.0291274	0.0251705	0.0504476	0.110577	-0.0771901	-0.00964552	-0.146467	0.0336273	0.0183619	0.32809	0.492036				0	0.027149	0.0805122	-0.0434178	-0.0564198	0.173226	0.492036		0	0.00279793	0.0425178	0.0477612	0.127346	0.219011			0.073239		0.976845	0.886242	0.21043	0.321836	0.767796	0.927567	0.825894		0.0231554	0.113758	0.78957	0.678164	0.232204	0.0724329	0.174106	0.027149	0.69261	1	2	52.5507	51.5993	52.2588	51.7528	0.996738	0.991353	0.998401	0.995259	60.487	0.100526	0.113133	-0.0692427	0.909502	1	1	0.0615082			1	-0.0685843	0.74298
HELZ2	Q9BYK8	175	2		2		6.1251		1		1		0.748003		0.804144		0.542525		0.609676		0.378859		0.424195		0.19354		0.207627		0.0769616		0.0813403		0.00109734		0.0259		0.00280543		0.011532		0		0.10441		0.168354		0.163068		0.101361								0	0.10441	0.168354	0.163068	0.101361																													0.168354		1	3	47.5261		48.3826		0.996217		0.997644		55.9657	0.100328	0.100228	0.856501		0	0	0.00280543			0	0.114564
HERC1	Q15751	223	2	3	2	3	6.4877	6.1262	1	1	1	1	0.835313	0.844483	0.930029	0.945135	0.652416	0.540517	0.686919	0.73744	0.435088	0.367082	0.438374	0.480892	0.144877	0.119112	0.188019	0.192631	0.0550632	0.0426508	0.092786	0.0855356	0.026745	0.0259254	0.0637798	0.0581312	0.0256836	0.013097	0.0457441	0.0210711	0	0	0.154959	0.162451	0.0743475	0.448187	0.0108555	0.389608	0.376051	0.693528							0	0.158705	0.261267	0.200232	0.534789				0	0.00529819	0.264345	0.267819	0.22449				0.15239		0.992487	0.802326	0.758867	0.908155	0.954803	0.988309	0.969347		0.00751262	0.197674	0.241133	0.0918454	0.0451966	0.0116915	0.0306534	0.158705	0.00773861	1	2	48.4582	47.7527	49.0154	49.2639	0.998257	0.997494	0.999279	0.999557	54.5565	0.100052	0.122898	1.03419	0.109686	0	1	0.0193903			0	0.102048
HERC4	Q5GLZ8	453	6	9	6	8	6.8416	6.9986	1	1	1	1	0.807812	0.727411	0.773079	0.747716	0.630121	0.505722	0.550407	0.555705	0.42361	0.377484	0.398515	0.374273	0.181072	0.132317	0.183975	0.143472	0.0717934	0.032858	0.0846681	0.0538304	0.051052	0.0279404	0.0691627	0.039773	0.0430148	0.0219582	0.0563439	0.0300347	0	0	-0.0634049	0.0397207	-0.195129	0.135974	-0.0881056	-0.012326	0.0229469								0	-0.0118421	-0.0295772	-0.0502158	0.0229469				0	0.0729208	0.234125	0.0535843					0.0901576		0.428142	0.443725	0.205755	0.811764	0.852648	0.976055	0.976418		0.571858	0.556275	0.794245	0.188236	0.147352	0.0239446	0.0235822	-0.0502158	0.648684	1	4	48.3117	47.1954	47.8367	47.4352	0.99866	0.994607	0.998252	0.996623	55.6134	0.10022	0.100305	-0.117583	0.861179	1	1	0.0324865			1	-0.168929	0.705747
HERPUD1	Q15011	167	4	5	3	4	6.7362	6.6825	1	1	1	1	0.922426	0.998649	0.807134	0.792142	0.769301	0.731346	0.676106	0.608301	0.665081	0.609022	0.53297	0.518374	0.468032	0.429146	0.349018	0.319896	0.324309	0.286249	0.230069	0.202562	0.193264	0.168535	0.140865	0.119152	0.0394503	0.0190619	0.0520747	0.0321045	0	0	-0.192626	-0.334218	-0.186297	-0.265768	-0.319476	-0.232502	-0.423307	-0.423864	-0.495302	-0.498909	-0.456258	-0.500251			0	-0.263422	-0.226033	-0.275989	-0.423585	-0.497105	-0.478254		0	0.100121	0.0561945	0.0614996	0.000393827	0.00255076	0.0311074		0.035981		0.083573	0.0553913	0.0497461	0.000209267	0.00115493	0.0146297	0.905772		0.916427	0.944609	0.950254	0.999791	0.998845	0.98537	0.0942275	-1.67493	0.00398057	4	4	52.5705	51.8729	50.0359	49.1251	0.984898	0.972299	0.99734	0.99726	64.2449	0.104072	0.102687	-2.64118	0.0440709	1	1	0.0292561			1	-2.27624	0.0439407
HERPUD2	Q9BSE4	37	1		1		6.3343		1		1		0.866428		0.794338		0.750701		0.606348		0.646884		0.450659		0.41039		0.331296		0.283787		0.172673		0.145888		0.106001		0.0315082		0.0500162		0		-0.125326		-0.308091		-0.521471		-0.308873		-0.716765						0	-0.125326	-0.308091	-0.521471	-0.308873	-0.716765																												-0.716765		1	6	51.5997		48.9994		0.993307		0.996979		63.5403	0.103803	0.102052	-2.60031		0	0	0.0315082			0	-1.03347
HEXA	P06865	475	21	19	9	9	8.6293	8.3396	1	1	1	1	0.939996	0.896487	0.954235	0.963891	0.846449	0.794818	0.8417	0.879888	0.791351	0.772684	0.812734	0.836708	0.570329	0.562068	0.574569	0.612518	0.213034	0.171156	0.213816	0.216673	0.0160394	0.0101666	0.0681955	0.062272	0.0119425	0.00799952	0.0207698	0.0167498	0	0	0.0216901	0.104587	-0.00811756	0.146695	0.0384659	0.114844	0.0106861	0.124006	0.0052863	0.340207					0	0.0631385	0.0692887	0.0766552	0.0673459	0.172746			0	0.0586169	0.109469	0.0540078	0.0801292	0.236824			0.0898412		0.815091	0.732404	0.852876	0.777362	0.754946	0.964499	0.954598		0.184909	0.267596	0.147124	0.222638	0.245054	0.0355013	0.0454016	0.172746	0.388616	1	6	52.6845	52.3042	52.9307	52.9814	0.97894	0.971196	0.988883	0.988222	59.3126	0.100116	0.100022	0.4617	0.137875	1	1	0.00997099			1	0.120261	0.508017
HEXB	P07686	723	30	34	16	18	8.6307	8.4118	1	1	1	1	0.921429	0.913428	0.930016	0.953599	0.76179	0.740825	0.787983	0.829435	0.659632	0.630445	0.662453	0.709296	0.455565	0.427273	0.477019	0.497465	0.259796	0.227335	0.268855	0.269257	0.105205	0.079214	0.133724	0.113869	0.0243293	0.00739372	0.040546	0.0203154	0	0	0.0133826	0.0620916	0.0487716	0.162996	0.00615609	0.170016	0.0663917	0.219437	0.0494476	0.244166					0	0.0377371	0.105884	0.0880858	0.142914	0.146807			0	0.0344424	0.0807688	0.115866	0.10822	0.137687			0.0794973		0.817572	0.842546	0.761521	0.843519	0.813603	0.935908	0.898937		0.182428	0.157454	0.238479	0.156481	0.186397	0.0640923	0.101063	0.146807	0.266457	1	6	51.754	51.2689	52.0102	52.1119	0.993605	0.994479	0.996339	0.996193	61.4852	0.10148	0.100651	0.549616	0.156795	1	1	0.0158615			1	0.086616	0.412172
HEXD	Q8WVB3	44	1	3	1	3	6.757	6.3168	1	1	1	1	0.780977	0.842487	0.895274	0.848609	0.844854	0.700087	0.807306	0.806963	0.8643	0.781178	0.837547	0.781116	0.71516	0.660575	0.969236	0.702133	0.799508	0.642883	0.962055	0.687654	0.756207	0.529826	0.911119	0.596344		0.0687974		0.101482	0	0	0.19705	0.0104445	-0.0655876	0.204969	-0.0453621	-0.0001148	0.438582	0.0880219	0.267008	0.0971274	0.268858	0.170625			0	0.103747	0.0696909	-0.0227384	0.263302	0.182068	0.219742		0	0.13195	0.191313	0.0319946	0.247884	0.120124	0.0694615		0.113247		0.766856	0.651422	0.249194	0.813046	0.861053	0.930002			0.233144	0.348578	0.750806	0.186954	0.138947	0.069998		0.263302	0.386327	1	5		59.1239		57.8358	-0.724069	0.668634		0.83666	66.1826	0.1	0.100034	-1.28815		0	0	0.0687974			0	0.237714
HEXIM1	O94992	617	17	13	12	9	7.7996	7.8222	1	1	1	1	0.926465	0.967414	1.00116	0.919443	0.813075	0.885638	0.926816	0.823425	0.84592	0.77938	0.89987	0.887238	0.837487	0.73678	0.807203	0.777931	0.712194	0.647804	0.717335	0.677497	0.703398	0.601872	0.735112	0.666404	0.854773	0.782493	1.00213	0.88257	0	0	0.11186	-0.0733737	0.188895	-0.105081	0.0891955	0.186994	-0.053134	0.0784086	0.0103754	0.0646576	0.0636243	0.146942	0.229455	0.173633	0	0.0192429	0.041907	0.138095	0.0126373	0.0375165	0.105283	0.201544	0	0.13098	0.207872	0.0691542	0.0930146	0.0383834	0.0589144	0.039472	0.0797238		0.565207	0.588406	0.891672	0.560424	0.800646	0.880067	0.956197		0.434793	0.411594	0.108328	0.439576	0.199354	0.119933	0.0438028	0.201544	0.212798	1	8	78.5772		66.6748	69.1089	0.382674	0.837396	0.968159	0.983288		0.368001	0.21135	-10.6854		1	1	0.818633			0	0.157612
HFE	Q30201	84	1	1	1	1	6.8647	6.3926	1	1	1	1	0.95859	0.987556	0.951031	0.804155	0.828509	0.775511	0.785123	0.75743	0.756263	0.738288	0.796175	0.713057	0.604574	0.617756	0.678435	0.623764	0.613332	0.544869	0.591829	0.57467	0.493269	0.498633	0.570924	0.415963	0.427499	0.269155	0.339348	0.277922	0	0	-0.0114214	-0.296389	-0.0776	-0.0340337	0.0741971	-0.0501659	0.166293	0.0139627	-0.0514862	0.0768262	0.210924	-0.261523	-0.333158	0.0462439	0	-0.153905	-0.0558169	0.0120156	0.090128	0.01267	-0.0252995	-0.143457	0	0.201503	0.030806	0.087938	0.107714	0.0907306	0.33407	0.268277	0.14013		0.23774	0.118438	0.560759	0.776664	0.562063	0.466039	0.293902		0.76226	0.881562	0.439241	0.223336	0.437937	0.533961	0.706098	-0.153905	0.336984	1	2	60.8856	59.4848	58.1558	55.579	0.794926	0.829295	0.942579	0.944817		0.167004	0.132881	-3.31783	0.152033	0	0	0.308635			0	-0.303418
HGD	Q93099	1015	65	55	17	17	9.0659	8.962	1	1	1	1	0.960188	0.936175	1.01508	1.03834	0.865297	0.873955	0.913708	0.948748	0.854995	0.913641	0.927711	1.03115	0.787756	0.881932	0.929345	0.990913	0.754197	0.802369	0.884309	0.936778	0.616553	0.69941	0.800803	0.841295	0.174776	0.15064	0.257014	0.168883	0	0	0.0802031	0.149428	0.0785381	0.118466	0.117759	0.174559	0.238465	0.168091	0.229609	0.223442	0.377222	0.266474	0.556341	0.164919	0	0.114816	0.098502	0.146159	0.203278	0.226525	0.321848	0.36063	0	0.0489496	0.0282332	0.040164	0.0497619	0.0043605	0.0783107	0.276777	0.0658196		0.9068	0.936349	0.93891	0.945442	0.995668	0.945766	0.841731		0.0932004	0.0636512	0.0610896	0.0545582	0.00433239	0.0542343	0.158269	0.226525	0.0655022	1	6	62.0798	63.3233	58.9273	58.9868	0.813536	0.912458	0.963909	0.987203		0.1	0.207163	-3.74454	0.0265405	1	1	0.162708			1	0.190014	0.192091
HGH1	Q9BTY7	168	3	4	3	4	6.7064	6.5829	1	1	1	1	0.945858	0.897868	0.822418	0.810795	0.656564	0.600106	0.524328	0.566917	0.280497	0.185756	0.230127	0.228889	0.0866204	0.073467	0.131526	0.121276	0.0797036	0.0557853	0.0815341	0.0798525	0.0397378	0.0356195	0.0453572	0.0626089	0.0373072	0.0256335	0.0421742	0.0413784	0	0	-0.201751	-0.147167	-0.324466	-0.0820797	-0.28556	0.301236									0	-0.174459	-0.203273	0.00783822					0	0.0385964	0.171393	0.414928					0.156229		0.049395	0.171132	0.508502	0.971133	0.770125	0.823321	0.829795		0.950605	0.828868	0.491498	0.0288674	0.229875	0.176679	0.170205	-0.174459	0.0464246	1	2	47.9597	47.4941	47.1518	47.2143	0.997965	0.998362	0.997825	0.995932	52.0317	0.148375	0.139578	-0.543857	0.146606	1	1	0.0314703			1	-0.330077	0.15976
HGS	O14964	966	35	32	18	19	8.2833	8.1675	1	1	1	1	0.917002	0.90465	0.890088	0.902634	0.817303	0.798027	0.812445	0.814759	0.786745	0.761584	0.749952	0.756235	0.631641	0.606087	0.562196	0.57816	0.479283	0.469581	0.403861	0.423618	0.338768	0.331196	0.298095	0.319841	0.221147	0.185162	0.209781	0.192471	0	0	-0.0429762	-0.00321917	-0.00859975	0.0299369	-0.0690984	-0.010169	-0.16803	-0.0680559	-0.247019	-0.148613	-0.184528	-0.0503333	-0.076124	0.0558512	0	-0.0230977	0.0106686	-0.0396337	-0.118043	-0.197816	-0.117431	-0.0101364	0	0.0281125	0.0272495	0.0416694	0.0706922	0.0695834	0.0948903	0.0933205	0.0531897		0.226201	0.660959	0.203489	0.127505	0.0775988	0.165237	0.451483		0.773799	0.339041	0.796511	0.872495	0.922401	0.834763	0.548517	-0.197816	0.0340015	1	6	56.5945	56.1941	54.089	54.0753	0.96773	0.977101	0.99711	0.998532		0.123363	0.107213	-2.31214	0.00742284	1	1	0.201126			1	-0.360371	0.136227
HGSNAT	Q68CP4	220	4	3	3	3	7.535	6.7255	1	1	1	1	0.881285	0.916611	0.997554	0.907414	0.793233	0.756747	0.857486	0.796244	0.716835	0.715825	0.81182	0.792673	0.628936	0.663989	0.746253	0.743606	0.574943	0.65985	0.675942	0.7459	0.509301	0.536744	0.556984	0.592507	0.316798	0.12952	0.141161	0.0591256	0	0	0.178787	-0.0145483	0.112368	0.0733992	0.17952	0.14712	0.246752	0.163379	0.23348	0.176844	0.129117	0.142597	-1.16622		0	0.0821192	0.0928834	0.16332	0.205066	0.205162	0.135857	-1.16622	0	0.136708	0.027555	0.02291	0.0589534	0.0400477	0.00953153		0.0422437		0.724155	0.934182	0.96853	0.936163	0.95634	0.984222	0.00483465		0.275845	0.065818	0.0314705	0.0638371	0.0436596	0.0157783	0.995165	-1.16622	0.33059	1	8	59.8795	59.7834	58.3886	58.3102	0.759626	0.690385	0.924232	0.823296		0.166767	0.105692	-1.48206	0.0017465	1	1	0.100144			1	-1.61642	0.46679
HIBADH	P31937	805	37	42	11	10	9.1323	8.8837	1	1	1	1	0.929226	0.908605	0.987472	0.965539	0.854934	0.810124	0.887364	0.914815	0.862725	0.816616	0.872413	0.933711	0.804821	0.813866	0.862251	0.917043	0.808849	0.745773	0.848723	0.892989	0.709486	0.675306	0.798794	0.843269	0.0288494	0.0311486	0.0541252	0.0542688	0	0	0.0877108	0.0876816	0.0537123	0.175337	0.0161106	0.193317	0.0994394	0.172199	0.069423	0.259905	0.17105	0.320452			0	0.0876962	0.114525	0.104714	0.135819	0.164664	0.245751		0	2.06342e-05	0.0860016	0.125304	0.0514487	0.134691	0.105643		0.0718728		0.999947	0.844621	0.776466	0.916695	0.833084	0.906068	0.98013		5.29591e-05	0.155379	0.223534	0.0833051	0.166916	0.093932	0.0198699	0.0876962	0.0619429	1	2		61.6935	60.6185	60.9469		0.804325	0.925702	0.942964				-0.910775		1	1	0.029999			1	0.00994759	0.185929
HIBCH	Q6NVY1	907	49	47	18	16	8.8249	8.6631	1	1	1	1	0.892746	0.906472	0.913034	0.89651	0.769068	0.778972	0.797502	0.799964	0.62961	0.645034	0.669158	0.695845	0.258588	0.250324	0.303551	0.321119	0.0156481	0.0103426	0.0459865	0.0448518	0.00684399	0.00584484	0.0282763	0.0277915	0.00581177	0.00374672	0.0178034	0.0121046	0	0	0.032418	-0.0159416	0.0523754	0.038364	0.0878891	0.10939	0.231281	0.35931							0	0.00823819	0.0453697	0.0986398	0.295296				0	0.0341954	0.00990751	0.0152038	0.0905306				0.0299675		0.604524	0.951234	0.965444	0.932048	0.95171	0.984991	0.992613		0.395476	0.048766	0.034556	0.0679525	0.0482899	0.0150091	0.00738694	0.144009	0.0248434	2	3	50.0568	50.2554	50.7172	50.6544	0.988803	0.990113	0.990763	0.98717	56.0832	0.100012	0.10001	0.529726	0.0365565	1	1	0.00477924			1	0.0829878	0.113142
HIF1AN	Q9NWT6	317	6	4	6	4	7.2039	7.0381	1	1	1	1	0.991354	0.914657	0.926207	0.952741	0.88401	0.794636	0.844644	0.886325	0.828164	0.790261	0.820417	0.869892	0.706829	0.588437	0.673962	0.613526	0.610811	0.527165	0.598029	0.555806	0.558092	0.480958	0.510104	0.490867	0.135296	0.0209715	0.101339	0.0321583	0	0	-0.0980652	0.0588543	-0.0657188	0.157541	-0.0135587	0.138507	-0.0686945	0.0602373	-0.0305108	0.076328	-0.129709	0.0294199			0	-0.0196054	0.0459113	0.062474	-0.00422861	0.0229086	-0.0501446		0	0.110959	0.157869	0.107526	0.0911686	0.0755464	0.112521		0.0936558		0.422057	0.624202	0.718939	0.47915	0.628954	0.320996	0.560785		0.577943	0.375798	0.281061	0.52085	0.371046	0.679004	0.439215	0.062474	0.367479	1	4	60.1376	57.2788	57.1735	56.2056	0.78367	0.819453	0.941637	0.948725		0.120515	0.106186	-2.01866	0.312829	1	1	0.0667486			1	-0.0227665	0.49362
HIGD1A	Q9Y241	96	1	2	1	1	7.0988	7.4354	1	1	1	1	0.998457	0.933129	0.812321	0.926645	0.837707	0.790682	0.721338	0.888492	0.79285	0.824997	0.669247	0.812722	0.65207	0.674081	0.573079	0.724602	0.569877	0.56213	0.50724	0.630352	0.429026	0.472045	0.421731	0.54291	0.463359	0.413607	0.316708	0.345587	0	0	-0.297651	-0.0100595	-0.215772	0.168262	-0.244508	-0.0216274	-0.186294	0.104267	-0.167982	0.165255	-0.0247441	0.201789	-0.548975	-0.259214	0	-0.153855	-0.023755	-0.133067	-0.0410133	-0.00136331	0.0885226	-0.404094	0	0.203358	0.271552	0.1576	0.205458	0.235634	0.160183	0.204892	0.179835		0.239246	0.46082	0.221918	0.412419	0.497396	0.711162	0.10958		0.760754	0.53918	0.778082	0.587581	0.502604	0.288838	0.89042	-0.404094	0.059672	1	8	60.0472	61.7666	54.9711	58.4443	0.912821	0.932815	0.961146	0.968827		0.163928	0.131699	-4.1992	0.16255	0	0	0.331148			0	-0.627922
HIKESHI	Q53FT3	193	5	8	3	4	7.5241	7.4269	1	1	1	1	0.939842	0.876336	0.905585	0.862328	0.880142	0.779877	0.831349	0.73423	0.858035	0.828616	0.829066	0.789718	0.721059	0.722861	0.702562	0.706065	0.679925	0.600231	0.52157	0.52729	0.363457	0.305922	0.230615	0.227447	0.024409	0.00472502	0.0290161	0.024069	0	0	-0.053569	-0.0232473	-0.0822815	-0.0870137	-0.0495492	-0.0693663	-0.0374917	-0.0339176	-0.382515	-0.186922	-0.656297	-0.427636			0	-0.0384082	-0.0846476	-0.0594578	-0.0357047	-0.284718	-0.541967		0	0.0214406	0.00334617	0.0140128	0.00252726	0.138305	0.161688		0.04876		0.11967	0.00889518	0.0525628	0.0159183	0.105316	0.0661789	0.783678		0.88033	0.991105	0.947437	0.984082	0.894684	0.933821	0.216322	-0.0846476	0.568316	1	3	58.4185	56.9955	55.3193	54.4896	0.883961	0.886448	0.959345	0.920231		0.104317	0.102284	-2.80254	0.0765817	1	1	0.014567			1	-0.213588	0.64606
HINT1	P49773	278	30	35	5	7	9.32	8.9382	1	1	1	1	0.942122	0.938739	0.910678	0.911177	0.837165	0.86472	0.819463	0.85212	0.809844	0.806373	0.738813	0.823237	0.712841	0.742622	0.648583	0.770919	0.616268	0.622251	0.569075	0.663035	0.535744	0.554596	0.532737	0.603687	0.477129	0.457435	0.441984	0.439549	0	0	-0.0489738	-0.0429939	-0.0308339	-0.0211779	-0.132436	0.0298606	-0.13629	0.0539531	-0.11494	0.09159	-0.00812054	0.122364	-0.110384	-0.0575453	0	-0.0459839	-0.0260059	-0.0512877	-0.0411682	-0.0116749	0.0571216	-0.0839645	0	0.00422847	0.00682789	0.114761	0.134522	0.146039	0.0922663	0.0373623	0.0670008		0.0206682	0.0584296	0.32059	0.369984	0.464165	0.728907	0.0970334		0.979332	0.94157	0.67941	0.630016	0.535835	0.271093	0.902967	-0.0459839	0.00324294	1	2	62.6258	64.7993	57.847	60.0085	0.809366	0.852926	0.967033	0.954915		0.17569	0.136979	-4.78485	0.0890993	1	1	0.440766			0	-0.16344
HINT2	Q9BX68	405	8	4	5	3	7.7344	8.137	1	1	1	1	0.944532	0.975027	0.915511	0.914345	0.788158	0.841798	0.819095	0.80281	0.778322	0.756328	0.73434	0.837389	0.667979	0.594474	0.634325	0.649491	0.50084	0.470167	0.531135	0.547805	0.366677	0.336335	0.427972	0.412233	0.262596	0.232902	0.302028	0.269074	0	0	-0.0450233	-0.0927033	0.055545	-0.0684151	-0.0839185	0.146887	-0.0745809	0.127697	0.0847284	0.220491	0.223007	0.293562	0.201838	0.208276	0	-0.0688633	-0.00643507	0.0314842	0.0265581	0.15261	0.258284	0.205057	0	0.0337149	0.0876531	0.163204	0.143032	0.0959986	0.0498899	0.0045526	0.0722557		0.106086	0.46707	0.584778	0.58174	0.86678	0.956791	0.995003		0.893914	0.53293	0.415222	0.41826	0.13322	0.0432087	0.00499671	0.463341	0.0599964	2	7	57.3701	56.5699	56.1827	56.1919	0.947716	0.968351	0.979123	0.98498		0.125294	0.116256	-0.782701	0.189584	1	1	0.247749			1	0.497172	0.183209
HINT3	Q9NQE9	170	4	6	3	4	6.9141	7.0533	1	1	1	1	0.903676	0.874973	0.891744	0.859862	0.71462	0.733149	0.761005	0.740802	0.604959	0.592668	0.626627	0.603578	0.359904	0.389426	0.415978	0.416446	0.230337	0.262808	0.26446	0.296912	0.142761	0.170863	0.161861	0.205575	0.044805	0.0667721	0.0509893	0.0649112	0	0	-0.0191768	-0.0251329	0.0907299	0.0149809	0.0507703	0.026316	0.208895	0.0967801	0.199304	0.17603	0.181151	0.266824			0	-0.0221548	0.0528554	0.0385431	0.152837	0.187667	0.223988		0	0.00421164	0.0535627	0.0172917	0.0792769	0.0164576	0.0605793		0.0330543		0.0425326	0.802088	0.902218	0.888101	0.980287	0.939852	0.681493		0.957467	0.197912	0.0977816	0.111899	0.0197133	0.0601483	0.318507	0.187667	0.276334	1	6	50.9019	51.2643	51.4784	51.1691	0.992755	0.992625	0.998497	0.996609	62.8357	0.103471	0.102537	0.240637	0.418796	1	1	0.0557885			1	0.139613	0.420009
HIP1	O00291	1789	40	31	31	27	7.5949	7.3124	1	1	1	1	0.98632	1.04368	1.02145	0.997718	0.90028	0.934314	0.87851	0.88848	0.778976	0.821452	0.654686	0.692968	0.394895	0.362589	0.333898	0.331681	0.199107	0.172973	0.199031	0.209344	0.120739	0.11841	0.147508	0.154139	0.099557	0.0912184	0.0841694	0.0810686	0	0	0.0504936	-0.0649735	-0.0353159	-0.0725682	-0.250775	-0.245386	-0.242061	-0.128541	-0.000552863	0.275327		0.380443			0	-0.00723994	-0.053942	-0.248081	-0.185301	0.137387	0.380443		0	0.0816476	0.0263413	0.00381045	0.0802708	0.195076			0.0645244		0.46029	0.105832	0.00345702	0.0946137	0.749361	0.956735	0.0550518		0.53971	0.894168	0.996543	0.905386	0.250639	0.0432645	0.944948	0.380443	0.0106812	1	7	51.9681	51.8279	51.2407	51.1903	0.997447	0.993456	0.993697	0.995554	56.2593	0.190432	0.176275	-0.682538	0.0117001	1	1	0.082619	1		1	0.389651	0.0763277
HIP1R	O75146	1132	26	21	21	18	7.4069	7.265	1	1	1	1	0.884638	0.893224	0.897327	0.897184	0.752937	0.736561	0.721816	0.750113	0.630394	0.61645	0.54564	0.553725	0.299375	0.298998	0.257696	0.278294	0.126161	0.128919	0.138325	0.150047	0.0640788	0.0811705	0.0912508	0.102933	0.0428468	0.0612729	0.0512418	0.0630432	0	0	0.0205465	0.00638077	-0.0608975	0.0263039	-0.208305	-0.154814	-0.216288	-0.10353		0.218947					0	0.0134636	-0.0172968	-0.181559	-0.159909	0.218947			0	0.0100167	0.0616607	0.0378239	0.079732				0.0378467		0.845846	0.379785	0.0465555	0.107895	0.923542	0.938326	0.80025		0.154154	0.620215	0.953445	0.892105	0.0764584	0.0616741	0.19975	-0.181559	0.011133	1	4	50.3458	50.2893	49.8797	49.8776	0.99821	0.997977	0.999025	0.999574	57.8447	0.110366	0.11917	-0.438966	0.00411814	1	1	0.0520598			1	-0.339286	0.0771725
HIRA	P54198	87	2	2	2	2	6.5998	6.5822	1	1	1	1	0.865864	0.846511	0.862554	0.865958	0.659373	0.677578	0.647419	0.667375	0.506229	0.545561	0.48647	0.517649	0.237396	0.196949	0.234397	0.183427	0.0807741	0.0403597	0.086747	0.0668411	0.0396395	0.0194849	0.0702108	0.0407363	0.052004		0.0589937	0.010948	0	0	-0.0055266	0.0327679	-0.0263954	-0.0218888	-0.0574395	-0.0757666	-0.0183422	-0.102615							0	0.0136206	-0.0241421	-0.0666031	-0.0604786				0	0.0270783	0.00318663	0.0129592	0.0595898				0.0205628		0.696815	0.0296234	0.0435212	0.193697	0.794716	0.9599			0.303185	0.970377	0.956479	0.806303	0.205284	0.0401005		-0.0907452	0.461213	2	3	49.0871	49.2122	49.0798	48.9724	0.998092	0.990038	0.997773	0.995276	56.1419	0.100126	0.100129	-0.123574	0.272631	0	1	0.0349708			0	-0.221497
HIRIP3	Q9BW71	181	4	7	4	5	6.6855	6.7464	1	1	1	1	0.888608	1.01511	1.0652	0.879894	0.852845	0.961049	0.897148	0.721911	0.866745	0.890457	0.927976	0.854802	0.815893	0.81784	0.782929	0.740461	0.716611	0.761167	0.765769	0.65708	0.725831	0.714411	0.750521	0.662937	0.840266	0.80972	0.951534	0.790883	0	0	0.261501	-0.206238	0.0730621	-0.41279	0.098479	-0.0589545	-0.0594992	-0.143396	0.0957201	-0.212142	0.0482579	-0.107883	0.17941	-0.0339583	0	0.0276318	-0.169864	0.0197622	-0.101448	-0.0582112	-0.0298124	0.0727258	0	0.330742	0.343549	0.111322	0.0593243	0.217692	0.110408	0.150874	0.165489		0.537435	0.305762	0.578295	0.124806	0.384918	0.383888	0.690455		0.462565	0.694238	0.421705	0.875194	0.615082	0.616112	0.309545	-0.169864	0.442567	1	3	77.0189	82.6718	65.9725	66.1923	0.351511	0.464114	0.898214	0.914764				-13.763	0.0397381	1	1	0.824993			0	-0.324117
HIST1H1B	P16401	112	2	4	2	4	6.8056	6.9574	1	1	1	1	0.665506	1.35471	1.80765	1.32323	0.577255	1.36484	2.06586	0.747385	0.820018	0.807973	2.75372	1.86004	1.11142	0.913902	1.27749	1.00923	1.02218	1.03601	1.28328	0.984983	0.902711	1.00609	1.43791	1.04954	1.18622	1.71259	2.95781	1.95077	0	0	1.44159	-0.0339239	1.83946	-0.868809	1.74766	1.20295	0.200911	0.143143	0.328184	-0.0728731	0.671637	0.0609978	1.31816	0.187864	0	0.703833	0.485324	1.4753	0.172027	0.127655	0.366317	0.753011	0	1.04335	1.91503	0.385164	0.0408483	0.28359	0.431787	0.799239	0.612376		0.742511	0.609543	0.941892	0.947048	0.680448	0.77883	0.795062		0.257489	0.390457	0.0581082	0.0529517	0.319552	0.22117	0.204938	1.4753	0.0351438	1	4						0.268863								0	1	1.4494			0	1.80972
HIST1H1C	P16403	57	1	2	1	2	6.6493	6.7781	1	1	1	1	0.62192	1.03791	1.97469	1.48371	0.571732	1.06892	2.21013	0.524236	0.703414	0.671478	2.83039	1.96364	0.789277	0.657304	0.924172	0.862456	0.714281	0.812317	0.924284	0.907108	0.610012	0.744391	1.14143	0.82707	0.68945	1.37891	2.3416	1.74424	0	0	1.66683	0.51553	1.95072	-1.02787	2.00856	1.54812	0.227629	0.39189	0.371845	0.159231	0.903934	0.151948	1.76398	0.339067	0	1.09118	0.461424	1.77834	0.309759	0.265538	0.527941	1.05152	0	0.81409	2.10618	0.325576	0.11615	0.150341	0.531734	1.00756	0.631455		0.845479	0.595636	0.959021	0.917501	0.878786	0.803011	0.810447		0.154521	0.404364	0.0409793	0.0824994	0.121214	0.196989	0.189553	1.77834	0.0217886	1	4						0.071692	-0.660943							0	0	1.03418			0	2.20277
HIST1H1E	P10412	551	3	4	3	4	7.0301	6.9835	1	1	1	1	0.549703	1.28898	1.9767	1.43255	0.459686	1.31983	1.83855	0.666688	0.701065	0.792067	2.79687	1.99607	0.837143	0.779262	1.08839	0.860231	0.875592	1.05914	1.16335	0.973081	0.794522	1.02707	1.28692	0.957759	1.10879	2.06223	3.41109	2.31708	0	0	1.84637	0.152349	1.99985	-0.98527	1.99619	1.33347	0.378645	0.142615	0.409959	-0.122264	0.69576	-0.100795	1.62124	0.168104	0	0.999358	0.507289	1.66483	0.26063	0.143848	0.297483	0.894673	0	1.19785	2.1108	0.468615	0.166899	0.376339	0.563249	1.02752	0.738909		0.776205	0.604288	0.937462	0.864659	0.657742	0.704205	0.782888		0.223795	0.395712	0.0625378	0.135341	0.342258	0.295795	0.217112	1.66483	0.0234337	1	4						0.50383		0.00642709						1	1	1.58551			0	2.05554
HIST1H2AB, HIST1H2AE	P04908	12	0	0	0	0																																																																																																					0	0				0
HIST1H2AC				0		0		6.0517																																																																																																			0	0				0
HIST1H2AD	P20671	12	0	0	0	0																																																																																																					0	0				0
HIST1H2AG, HIST1H2AI, HIST1H2AK, HIST1H2AL, HIST1H2AM				1		1		6.0517		1		1		1.2066		1.68172		1.12241		0.86347		0.886918		1.6682		0.978567		1.08282		0.952062		1.05662		0.773715		0.96534		0.807583		0.584961		0		0.478996		-0.378378		0.911422		0.146051		0.150324		0.319236		-0.465269	0	0.478996	-0.378378	0.911422	0.146051	0.150324	0.319236	-0.465269																										0.911422		1	4		66.6419		59.4547		0.3807		0.324172		0.1	0.394372	-7.18719		0	0	0.584961			0	1.07835
HIST1H2AH				0		0		6.0517																																																																																																			0	0				0
HIST1H2AJ				0		0		6.0517																																																																																																			0	0				0
HIST1H2BH	Q93079	491	0		0		8.8021																																																																																																				0	0				0
HIST1H2BJ				0		0																																																																																																					0	0				0
HIST1H2BK				1		1		7.6976		1		1		1.02239		1.15244		0.901396		1.00371		0.837568		1.14718		0.961388		1.04489		0.858757		0.921606		0.723197		0.769637		0.46796		0.349486		0		0.172743		0.15511		0.453815		0.120167		0.1019		0.0897885		-0.421148	0	0.172743	0.15511	0.453815	0.120167	0.1019	0.0897885	-0.421148																										0.453815		1	4				59.8607				0.955183						0	0	0.349486			0	0.484817
HIST1H2BL	Q99880	33	1		1		7.2617		1		1		0.729974		1.23456		0.63543		1.03104		0.633778		0.992269		0.655942		0.742494		0.585938		0.66531		0.491231		0.60112		0.354811		0.316824		0		0.758074		0.69829		0.646753		0.17881		0.183279		0.291251		-0.163371		0	0.758074	0.69829	0.646753	0.17881	0.183279	0.291251	-0.163371																										0.758074		1	2	59.9704		59.3567		0.613054		0.889379			0.277546	0.1027	-0.613726		0	0	0.316824			0	0.879451
HIST1H3A, HIST1H3B, HIST1H3C, HIST1H3D, HIST1H3E, HIST1H3F, HIST1H3G, HIST1H3H, HIST1H3I, HIST1H3J	P68431	236	28	2	5	1	9.1979	8.8839	1	1	1	1	1.01468	1.11478	1.15063	1.06426	0.931561	0.942211	1.09015	1.09575	1.03206	1.04576	1.0871	1.28893	1.03854	1.06348	1.0761	1.16961	0.808378	0.860574	0.869364	0.98048	0.642022	0.713472	0.71293	0.841898	0.527717	0.529981	0.459715	0.408972	0	0	0.181397	-0.0669023	0.226803	0.217793	0.0749599	0.301613	0.0512541	0.137237	0.104931	0.188189	0.151139	0.238788	-0.199023	-0.37394	0	0.0572474	0.222298	0.188287	0.0942457	0.14656	0.194963	-0.286481	0	0.175574	0.00637123	0.160268	0.0607993	0.0588724	0.0619772	0.123685	0.0809434		0.637529	0.99355	0.827539	0.863773	0.911907	0.929619	0.0943145		0.362471	0.00645005	0.172461	0.136227	0.0880929	0.0703809	0.905685	0.222298	0.00163112	1	3	60.3623		59.498	59.0415	0.975903		0.930703	0.893216	59.8998	0.427409	0.318576	-1.09256		0	0	0.434344			0	0.184531
HIST1H4A, HIST1H4B, HIST1H4C, HIST1H4D, HIST1H4E, HIST1H4F, HIST1H4H, HIST1H4I, HIST1H4J, HIST1H4K, HIST1H4L, HIST2H4A, HIST2H4B, HIST4H4	P62805	357	19	15	6	6	8.699	8.5387	1	1	1	1	1.03503	1.10282	1.23133	1.01613	1.0044	0.993052	1.19633	1.17833	1.136	1.15226	1.27663	1.15471	1.12932	1.49153	1.25603	1.17655	1.06032	1.40822	1.17037	1.14489	0.896248	1.22311	1.21205	1.11561	0.870258	1.1264	0.820123	0.825498	0	0	0.250548	-0.118114	0.252275	0.2468	0.168377	0.00305539	0.15341	-0.342232	0.142463	-0.298654	0.435483	-0.132724	-0.0856028	-0.448388	0	0.0662171	0.249538	0.085716	-0.0944109	-0.0780958	0.151379	-0.266995	0	0.260683	0.00387147	0.1169	0.350472	0.311917	0.401783	0.256528	0.212769		0.609777	0.996508	0.755775	0.384139	0.391677	0.655834	0.189953		0.390223	0.00349187	0.244225	0.615861	0.608323	0.344166	0.810047	0.249538	0.00298815	1	3						0.460136								1	1	0.82281			0	0.219861
HIST2H2AA3, HIST2H2AA4				0		0		6.0517																																																																																																			0	0				0
HIST2H2AC				1		1		6.9291		1		1		1.26435		1.55808		1.11465		0.857853		0.99625		1.82155		1.32275		1.20207		1.09569		1.13504		0.966271		1.16543		0.872332		0.58864		0		0.301381		-0.377788		0.870588		-0.138015		0.0509098		0.270367		-0.567491	0	0.301381	-0.377788	0.870588	-0.138015	0.0509098	0.270367	-0.567491																										0.870588		1	4														0	0	0.58864			0	1.02539
HIST2H2BF	Q5QNW6	491	3		1		8.8021		1		1		0.740146		1.35907		0.607173		1.20963		0.665119		1.25457		0.710679		0.893041		0.585292		0.758355		0.46867		0.693049		0.337035		0.380296		0		0.876741		0.994381		0.915506		0.329529		0.373717		0.564385		0.174224		0	0.876741	0.994381	0.915506	0.329529	0.373717	0.564385	0.174224																										0.994381		1	3	59.8433		60.484		0.626608		0.745241			0.264991	0.210885	0.640671		0	0	0.337035			0	1.18595
HIST2H3A, HIST2H3C, HIST2H3D	Q71DI3	236	0	0	0	0	9.1979	8.8839																																																																																																			0	0				0
HIST3H2A	Q7L7L0	12	0	0	0	0																																																																																																					0	0				0
HIST3H3	Q16695	236	0	0	0	0	9.1979	8.8839																																																																																																			0	0				0
HKDC1	Q2TB90	1452	38	35	26	25	7.7965	7.3756	1	1	1	1	0.412517	0.260023	0.375204	0.348575	0.0671473	0.00636781	0.114666	0.0787131	0.0288096	0.00982944	0.0423127	0.0388223	0.0155941	0.0138374	0.0315554	0.0263122	0.0109172	0.0118624	0.0189548	0.0159145	0.00570187	0.00379078	0.0129786	0.0100519	0.00306588	0.00109871	0.00993722	0.00780277	0	0	-0.136779	0.422829													0	0.143025							0	0.395702							0.197851		0.650413	0.816746	0.836852	0.98532	0.905783	0.973029	0.921991		0.349587	0.183254	0.163148	0.0146801	0.0942165	0.0269707	0.078009	0.143025	0.714291	1	2	43.6267	43.8179	43.1849	43.1302	0.999784	0.99953	0.999587	0.999644	46.6297	0.11026	0.115216	-0.564729	0.029623	1	1	0.00208229		44	1	0.0817111	0.760246
HLA-A	P30447	1738	90	77	18	18	9.2444	8.9291	1	1	1	1	0.883995	0.897046	0.90311	0.899915	0.761967	0.759928	0.796624	0.830012	0.709085	0.708748	0.756345	0.786232	0.625339	0.648344	0.680057	0.701304	0.589783	0.599886	0.624882	0.65891	0.540593	0.545827	0.593224	0.621762	0.477573	0.435794	0.467517	0.38865	0	0	0.0308635	0.00460583	0.0641711	0.12727	0.0930858	0.149682	0.121017	0.11328	0.0833991	0.135394	0.134036	0.187919	-0.0307027	-0.165175	0	0.0177346	0.0957204	0.121384	0.117148	0.109396	0.160978	-0.0979391	0	0.0185669	0.0446174	0.0400195	0.00547092	0.0367658	0.0381011	0.0950866	0.0348285		0.797154	0.898655	0.927095	0.989492	0.925733	0.947216	0.1915		0.202846	0.101345	0.0729049	0.0105076	0.0742667	0.0527838	0.8085	0.117148	0.0757847	1	5	62.4518	64.3324	59.1592	59.422	0.699798	0.744213	0.930711	0.918797		0.243886	0.146116	-4.10147	0.0496334	1	1	0.428083			0	0.0481476
HLA-B	P30481	746	42	42	13	13	8.9136	8.8265	1	1	1	1	0.885535	0.87176	0.899511	0.865891	0.761829	0.723354	0.785503	0.78867	0.708355	0.697968	0.739421	0.767549	0.660561	0.65745	0.741925	0.71474	0.600789	0.586699	0.659989	0.672488	0.529831	0.498018	0.605229	0.595229	0.451681	0.315434	0.401958	0.26929	0	0	0.0225923	-0.0097456	0.0441496	0.124719	0.0619247	0.137097	0.167582	0.120537	0.135584	0.196888	0.191947	0.257246	-0.168258	-0.228179	0	0.00642334	0.0844343	0.0995107	0.144059	0.166236	0.224597	-0.198219	0	0.0228663	0.0569711	0.0531547	0.0332657	0.0433488	0.0461738	0.0423708	0.0372689		0.620368	0.858298	0.885045	0.94848	0.941959	0.954049	0.047751		0.379632	0.141702	0.114955	0.0515198	0.0580411	0.0459511	0.952249	0.224597	0.0398068	1	7	62.198	60.7901	59.4159	58.5113	0.715391	0.788632	0.885563	0.875808		0.218227	0.138994	-2.53038	0.0941567	1	1	0.335624			1	0.187512	0.146765
HLA-C	P30508	776	23	15	12	9	7.94	7.8956	1	1	1	1	0.814819	0.78769	0.855908	0.83136	0.658966	0.58776	0.674709	0.678195	0.540615	0.509462	0.553566	0.623463	0.420834	0.45206	0.508816	0.503998	0.342982	0.370614	0.408831	0.434814	0.273006	0.276746	0.342971	0.350093	0.269686	0.206218	0.215206	0.168226	0	0	0.0709755	0.0778447	0.0340603	0.206473	0.0341543	0.291329	0.273892	0.156903	0.253372	0.230481	0.329155	0.339176	-0.32556	-0.29377	0	0.0744101	0.120267	0.162742	0.215397	0.241926	0.334165	-0.309665	0	0.00485726	0.121914	0.18185	0.082724	0.0161864	0.00708616	0.0224789	0.0546371		0.985318	0.80204	0.787148	0.915593	0.984952	0.995227	0.0163244		0.014682	0.19796	0.212852	0.0844066	0.015048	0.00477256	0.983676	0.576092	0.00122273	2	6	51.3962	51.1955	52.6043	52.6184	0.959104	0.944623	0.969488	0.974961		0.208179	0.123037	1.31554	0.00579859	1	1	0.191716			1	0.643413	0.0241699
HLA-DRB1	P13761	125	4	2	4	2	6.7486	6.1211	1	1	1	1	0.86603	0.699732	0.832704	0.838635	0.764557	0.513619	0.680602	0.701173	0.561199	0.387213	0.585894	0.544034	0.392722	0.272045	0.46525	0.398648	0.301589	0.212062	0.342538	0.333018	0.233457	0.185903	0.279592	0.268224	0.149884	0.116081	0.142783	0.123194	0	0	-0.0566134	0.261241	-0.167813	0.449074	0.0621272	0.49057	0.244498	0.551269	0.183679	0.651118	0.260167	0.528886			0	0.102314	0.140631	0.276349	0.397884	0.417398	0.394526		0	0.224757	0.436205	0.302955	0.216921	0.330529	0.190013		0.243054		0.68207	0.636167	0.790098	0.882878	0.83752	0.895518	0.532152		0.31793	0.363833	0.209902	0.117122	0.16248	0.104482	0.467848	0.417398	0.242125	1	6	51.561	47.4504	51.7702	50.92	0.968083	0.982734	0.991256	0.98604		0.197596	0.110761	1.83939	0.473233	0	1	0.132982			0	0.437583
HLA-E	P13747	192	4	4	4	3	7.0971	6.8573	1	1	1	1	0.757428	0.685485	0.81006	0.780892	0.552472	0.410701	0.573065	0.555665	0.365611	0.262247	0.381662	0.39752	0.178045	0.163341	0.284716	0.285081	0.110481	0.106266	0.175209	0.190655	0.060223	0.0664654	0.141468	0.148762	0.0974564	0.0863833	0.0853377	0.0706022	0	0	0.0969206	0.187998	0.0527976	0.436129	0.061984	0.600099	0.677282	0.803486	0.665272	0.843283					0	0.142459	0.244463	0.331041	0.740384	0.754278			0	0.0644015	0.271056	0.380504	0.0892397	0.125873			0.155179		0.901516	0.788348	0.782762	0.972936	0.962612	0.990729	0.0646979		0.0984837	0.211652	0.217238	0.0270637	0.0373879	0.00927119	0.935302	1.49466	0.00106995	2	5	47.504	46.1107	48.3537	48.0829	0.999433	0.999017	0.994033	0.994315	57.3749	0.162088	0.144418	1.41092	0.185139	1	1	0.07797			1	1.83483	0.022871
HLA-F	P30511	108	3	2	3	2	6.4695	6.3818	1	1	1	1	0.938017	0.715548	0.889561	0.795967	0.796414	0.510979	0.692234	0.685802	0.613116	0.397151	0.62347	0.579255	0.458002	0.3945	0.50862	0.473704	0.393992	0.366796	0.424042	0.418309	0.357921	0.302073	0.38328	0.412865	0.372977	0.284587	0.301955	0.306748	0	0	-0.0765195	0.153661	-0.20226	0.424528	0.0241613	0.544513	0.151234	0.263958	0.106043	0.189589	0.0987577	0.450773	-0.304751	0.108185	0	0.0385707	0.111134	0.284337	0.207596	0.147816	0.274766	-0.0982831	0	0.162762	0.443206	0.367944	0.0797076	0.0590759	0.248913	0.29199	0.2067		0.602932	0.608473	0.764115	0.915614	0.912332	0.818652	0.358581		0.397068	0.391527	0.235885	0.0843862	0.0876685	0.181348	0.641419	0.284337	0.465406	1	4	53.0268	47.1918	53.5777	52.4094	0.911448	0.934387	0.977421	0.969422		0.387441	0.132674	2.88423	0.434629	0	1	0.304352			0	0.264998
HLCS	P50747	320	7	7	6	5	7.1344	7.1618	1	1	1	1	0.900046	0.901152	0.882118	0.910397	0.744063	0.725528	0.732838	0.733323	0.54184	0.489917	0.508901	0.529771	0.297034	0.267862	0.29487	0.322487	0.1893	0.163938	0.204694	0.220672	0.105398	0.112425	0.141044	0.168343	0.058359	0.0535433	0.061119	0.0597634	0	0	-0.0290282	0.0147246	-0.0219307	0.0154173	-0.0904831	0.11283	-0.0105512	0.267751	0.112794	0.428753		0.582442			0	-0.0071518	-0.00325668	0.0111735	0.1286	0.270774	0.582442		0	0.030938	0.026409	0.143764	0.196789	0.223416			0.103553		0.399425	0.445041	0.534847	0.737463	0.831884	0.94897	0.876693		0.600575	0.554959	0.465153	0.262537	0.168116	0.0510297	0.123307	0.582442	0.067217	1	7	50.0872	49.5973	50.023	50.0807	0.995444	0.994883	0.995914	0.994577	58.2557	0.160373	0.135548	0.20966	0.484829	1	1	0.0559512	1		1	0.65165	0.194792
HLTF	Q14527	198	5	2	5	2	6.7881	6.3525	1	1	1	1	0.781649	0.737832	0.753571	0.720732	0.53678	0.564243	0.508882	0.507018	0.402974	0.439619	0.373909	0.457447	0.24221	0.32122	0.245348	0.335472	0.165257	0.280107	0.155075	0.278869	0.117203	0.252838	0.12513	0.251207	0.0654762	0.2309	0.0808099	0.243392	0	0	-0.0527775	-0.0338307	-0.0770008	-0.154278	-0.107999	0.05735	0.0185678	0.0626296	-0.0917409	-0.00639452		-0.00933654		0.0760166	0	-0.0433041	-0.115639	-0.0253245	0.0405987	-0.0490677	-0.00933654	0.0760166	0	0.0133974	0.0546429	0.116919	0.0311563	0.060349			0.0460775		0.068555	0.102644	0.405385	0.841742	0.227849	0.718626	0.828104		0.931445	0.897356	0.594615	0.158258	0.772151	0.281374	0.171896	-0.115639	0.0852385	1	3	47.9049	48.2268	47.6237	47.937	0.991245	0.975387	0.99674	0.988238	57.3749	0.245364	0.184242	-0.285542	0.331438	0	1	0.148188			0	-0.253785
HM13	Q8TCT9	367	16	16	7	9	8.5036	8.2665	1	1	1	1	0.872262	0.862571	0.908955	0.882578	0.793456	0.772115	0.752167	0.745363	0.751558	0.751921	0.68357	0.71272	0.701476	0.73076	0.571576	0.564629	0.645846	0.623268	0.400919	0.40636	0.501709	0.479605	0.258719	0.266307	0.19962	0.17431	0.0900056	0.0809179	0	0	0.0594472	0.0330808	-0.0770975	-0.0508736	-0.136795	-0.077245	-0.295447	-0.372095	-0.68788	-0.617094	-0.955462	-0.848757	-1.14917	-1.10713	0	0.046264	-0.0639856	-0.10702	-0.333771	-0.652487	-0.902109	-1.12815	0	0.0186439	0.0185431	0.0421081	0.0541979	0.0500534	0.0754515	0.0297295	0.0360909		0.911638	0.0643376	0.0863753	0.0363891	0.0172493	0.0188035	0.0059307		0.0883624	0.935662	0.913625	0.963611	0.982751	0.981197	0.994069	-3.01652	3.69724e-06	4	5	59.9131	59.5978	53.4067	53.1016	0.730184	0.796314	0.98399	0.986397		0.144903	0.10661	-6.50134	0.00113684	1	1	0.0854617			1	-4.01632	0.000854525
HMBS	P08397	502	13	20	10	14	8.1997	7.943	1	1	1	1	0.924842	0.885642	0.887212	0.917993	0.768442	0.747698	0.785707	0.844242	0.785697	0.762269	0.800439	0.819964	0.775395	0.74362	0.783035	0.8311	0.782716	0.730425	0.791022	0.842689	0.774719	0.725503	0.792785	0.840189	0.804322	0.740511	0.846258	0.834885	0	0	-0.0599281	0.0517595	0.0320547	0.175201	0.0268186	0.105262	0.0141463	0.160457	0.0152283	0.206263	0.0332571	0.211732	0.0733251	0.173056	0	-0.00408433	0.103628	0.0660402	0.0873016	0.110746	0.122495	0.123191	0	0.0789751	0.10122	0.0554677	0.103457	0.135082	0.126201	0.0705205	0.0838654		0.476761	0.807601	0.82941	0.777991	0.773458	0.799592	0.877571		0.523239	0.192399	0.17059	0.222009	0.226542	0.200408	0.122429	0.123191	0.178203	1	8	87.8075		68.0391	72.0773	0.169432	0.308331	0.708528	0.680323		0.518996	0.233852	-17.7493		1	1	0.772417			0	0.055985
HMCES	Q96FZ2	341	8	5	6	4	7.1259	6.8926	1	1	1	1	0.84951	0.848761	0.815925	0.820279	0.588579	0.538617	0.535473	0.553598	0.287992	0.286747	0.281739	0.31099	0.17649	0.209153	0.198879	0.236382	0.166466	0.196674	0.176014	0.214015	0.122158	0.155734	0.129832	0.160124	0.0399074	0.053897	0.0604843	0.0692365	0	0	-0.0581942	-0.0492442	-0.136423	0.0395794	-0.0316716	0.117091	0.172304	0.17656	0.0804626	0.121911		0.0401021			0	-0.0537192	-0.048422	0.0427097	0.174432	0.101187	0.0401021		0	0.00632864	0.124453	0.105191	0.00300951	0.0293084			0.044715		0.0264554	0.339881	0.665913	0.996117	0.935696	0.88625	0.922561		0.973545	0.660119	0.334087	0.00388314	0.0643041	0.11375	0.0774394	0.174432	0.423341	1	5	47.5776	47.3433	47.4113	47.5613	0.980384	0.97382	0.987226	0.982127	52.8537	0.24029	0.20116	0.0258192	0.869865	1	1	0.0469022	1		1	0.122447	0.536319
HMG20A	Q9NP66	85	2	5	2	4	5.7037	6.6404	1	1	1	1	1.00163	1.09169	1.09269	0.989987	1.05398	1.09662	1.00574	0.874951	0.973278	1.04485	1.0975	1.01447	1.00487	0.939323	0.881794	0.771438	0.939772	0.83554	0.771463	0.763476	0.8668	0.852611	0.816985	0.777801	1.27457	1.24668	1.28061	1.23929	0	0	0.125533	-0.141089	-0.0675944	-0.325791	0.173302	-0.0425734	-0.18849	-0.284072	-0.284714	-0.130126	-0.0853909	-0.132487	0.00681615	-0.00857392	0	-0.00777769	-0.196693	0.0653645	-0.236281	-0.20742	-0.108939	-0.000878885	0	0.18853	0.182573	0.152647	0.0675864	0.10931	0.0333017	0.0108824	0.0931039		0.48145	0.184882	0.673323	0.0635251	0.113542	0.0677623	0.463801		0.51855	0.815118	0.326677	0.936475	0.886458	0.932238	0.536199	-0.236281	0.160127	1	5	66.8723				0.270043	0.0359098	0.85625	0.829324		0.1	0.679791			0	1	1.25995			0	-0.410262
HMG20B	Q9P0W2	58	1		1		6.2869		1		1		0.667535		0.732537		0.498511		0.495326		0.322751		0.359543		0.202474		0.207934		0.17854		0.170423		0.112641		0.14951		0.160344		0.169498		0		0.134058		-0.00924685		0.155745		0.0383898		-0.0671219				0.0801002		0	0.134058	-0.00924685	0.155745	0.0383898	-0.0671219		0.0801002																										0.155745		1	4	46.6186		47.1967		0.992528		0.997168		53.9693	0.219878	0.196261	0.578177		0	0	0.160344			0	0.0982093
HMGA1	P17096	64	3	3	2	3	7.1821	6.6121	1	1	1	1	0.332595	1.32404	3.43275	2.00348	0.187747	1.17131	3.60565	0.512134	0.264969	0.484746	2.5951	2.19494	0.389452	0.638923	0.703899	0.604956	0.366853	0.680127	0.793489	0.497247	0.432667	0.890559	1.18301	0.70347	0.716807	1.27259	4.10922	1.44174	0	0	3.36753	0.597562	4.2634	-1.19353	3.29189	2.17888	0.853924	-0.0788106	1.11301	-0.451842	1.45113	-0.340222	2.51921	0.180043	0	1.98254	1.53494	2.73538	0.387557	0.330583	0.555455	1.34963	0	1.95866	3.85863	0.787019	0.659543	1.10652	1.26668	1.65404	1.41139		0.805902	0.663114	0.936113	0.720705	0.627248	0.676695	0.77271		0.194098	0.336886	0.0638873	0.279295	0.372752	0.323305	0.22729	2.73538	0.0255949	1	4							-0.623189							1	1	0.994699		49.8	0	3.44409
HMGA2	P52926	40	1		1		6.0768		1		1		0.488448		1.44134		0.340774		1.81283		0.381518		1.47922		0.465788		0.545671		0.397647		0.664821		0.408959		0.616314		0.831415		1.99835		0		1.56114		2.41135		1.95501		0.22836		0.741477		0.591709		1.26517		0	1.56114	2.41135	1.95501	0.22836	0.741477	0.591709	1.26517																										2.41135		1	3														0	0	0.831415			0	3.02381
HMGB1	P09429	361	12	12	6	5	8.4269	8.079	1	1	1	1	1.05936	1.0438	1.05628	0.861454	1.03546	1.14676	1.13345	1.11363	1.23457	1.28378	1.4472	1.10697	1.45222	1.24884	1.34299	1.30982	1.20219	1.14395	1.23864	1.42281	1.05232	1.03089	1.21951	1.36458	1.33104	1.17399	1.58896	1.95078	0	0	-0.00419959	-0.277005	0.130437	-0.0422896	0.22925	-0.213779	-0.112802	0.0687765	0.0430973	0.314711	0.212724	0.404568	0.255525	0.732629	0	-0.140602	0.0440739	0.00773546	-0.0220129	0.178904	0.308646	0.494077	0	0.192902	0.122136	0.313269	0.128396	0.19206	0.135654	0.337363	0.177723		0.245175	0.650203	0.511111	0.424283	0.793321	0.904087	0.85682		0.754825	0.349797	0.488889	0.575717	0.206679	0.0959129	0.14318	0.494077	0.104436	1	8						0.389815		0.677615						1	1	1.25252			0	0.537037
HMGB2	P26583	191	4	6	4	5	7.4261	7.1589	1	1	1	1	0.719124	1.21582	1.33657	1.01587	0.728337	1.311	1.37976	0.834042	1.08951	1.29749	1.85796	1.28221	1.32432	1.67223	1.5086	1.17631	1.24687	1.7226	1.5815	1.50087	1.19165	1.6405	1.75974	1.69628	1.64086	2.17572	2.8219	3.06088	0	0	0.894227	-0.259216	0.921735	-0.65247	0.770036	-0.0170942	0.187958	-0.507506	0.342979	-0.198787	0.562399	0.0482372	0.782213	0.492457	0	0.317506	0.134632	0.376471	-0.159774	0.0720958	0.305318	0.637335	0	0.815607	1.11313	0.556585	0.491767	0.383086	0.363568	0.204889	0.491079		0.660191	0.553924	0.742935	0.362902	0.582799	0.777235	0.928851		0.339809	0.446076	0.257065	0.637098	0.417201	0.222765	0.0711487	0.637335	0.0948387	1	8					0.553444	0.183429	0.539196	0.775474	37	1.6	1.6			1	1	1.90829	1		0	0.722848
HMGB3	O15347	269	5	7	5	7	7.8086	7.8224	1	1	1	1	0.514395	1.13772	1.99189	1.14972	0.396505	1.06932	2.09041	0.546891	0.583026	0.764973	2.43098	1.30082	0.842404	1.31651	1.51945	0.8642	0.974253	1.71979	1.82391	1.20857	1.08143	1.99695	2.49377	1.62108	1.36503	2.39253	4.13067	3.17442	0	0	1.95319	0.0151412	2.39838	-0.967369	2.05991	0.76594	0.850967	-0.607283	0.904664	-0.508926	1.20539	-0.300844	1.59745	0.407957	0	0.984165	0.715503	1.41292	0.121842	0.197869	0.452273	1.0027	0	1.37041	2.37994	0.914973	1.03114	0.999559	1.06507	0.841096	1.07527		0.752468	0.627965	0.863315	0.552705	0.586887	0.672146	0.829589		0.247532	0.372035	0.136685	0.447295	0.413113	0.327854	0.170411	1.41292	0.103185	1	4						0.301984	-1.01773	0.629893						1	1	1.87878		49.8	0	1.72881
HMGCL	P35914	584	21	26	11	10	8.8947	8.7715	1	1	1	1	0.800741	0.773764	0.789858	0.805433	0.534804	0.506749	0.523903	0.546588	0.347439	0.337708	0.278228	0.303243	0.213861	0.218007	0.171132	0.190337	0.120694	0.120229	0.0995212	0.109979	0.0532943	0.0491004	0.0565203	0.0642065	0.0122656	0.0149238	0.0301812	0.0319538	0	0	-0.0197412	0.057871	-0.0297108	0.109182	-0.320491	-0.155302	-0.321567	-0.195818							0	0.0190649	0.0397357	-0.237897	-0.258692				0	0.0548801	0.0982121	0.116806	0.0889178				0.0717633		0.645357	0.665429	0.106368	0.0758928	0.112249	0.818656	0.973419		0.354643	0.334571	0.893632	0.924107	0.887751	0.181344	0.0265808	-0.258692	0.07954	1	5	47.6662	47.4795	47.2808	47.441	0.994618	0.995286	0.99757	0.997254	55.2611	0.124859	0.131031	-0.211959	0.22691	1	1	0.0135947			1	-0.43933	0.213264
HMGCR	P04035	409	6	6	6	6	6.9844	6.9185	1	1	1	1	0.570595	0.558104	0.653371	0.627698	0.360737	0.34764	0.443838	0.431756	0.255472	0.298454	0.340762	0.355423	0.167948	0.200135	0.23509	0.261754	0.132681	0.158396	0.168038	0.17831	0.0640272	0.0824111	0.09583	0.101228	0.0156685	0.0244115	0.0343267	0.0382838	0	0	0.195434	0.169537	0.299084	0.312625	0.415597	0.252026	0.485199	0.387236	0.340823	0.170853					0	0.182486	0.305855	0.333812	0.436218	0.255838			0	0.0183119	0.00957523	0.115662	0.0692703	0.120187			0.0555011		0.977452	0.992955	0.923519	0.964407	0.897913	0.90011	0.915805		0.0225482	0.00704528	0.0764807	0.0355929	0.102087	0.0998895	0.0841949	0.48834	0.00406741	2	2	45.1539	45.1871	46.6579	46.4	0.988424	0.981152	0.991496	0.987947	58.3731	0.162794	0.108955	1.35847	0.00903605	1	1	0.02004			1	0.529597	0.0445009
HMGCS1	Q01581	941	27	18	15	13	8.3732	8.0677	1	1	1	1	0.894297	0.865528	0.921144	0.913169	0.75546	0.725052	0.788644	0.791363	0.638782	0.613724	0.647961	0.686357	0.360906	0.32332	0.39961	0.401164	0.117062	0.0889882	0.157391	0.156774	0.0370037	0.0221161	0.0787574	0.0683932	0.0167592	0.00662801	0.0254614	0.0146326	0	0	0.0426736	0.0773008	0.0620178	0.126255	0.0205837	0.161371	0.146971	0.31123	0.427086	0.817001					0	0.0599872	0.0941364	0.0909772	0.229101	0.622043			0	0.0244852	0.0454226	0.0995515	0.116149	0.275712			0.0935533		0.910559	0.895337	0.790384	0.890433	0.903323	0.937695	0.904655		0.0894406	0.104663	0.209616	0.109567	0.0966765	0.0623047	0.0953453	0.622043	0.0856665	1	6	50.5617	50.1678	51.1687	51.0774	0.994833	0.992442	0.99744	0.995854	58.4906	0.100206	0.100169	0.758293	0.06432	1	1	0.0116936			1	0.703014	0.221788
HMGCS2	P54868	644	29	37	15	19	8.5568	8.5934	1	1	1	1	0.87793	0.859354	0.876707	0.890939	0.535626	0.517692	0.470763	0.484095	0.0610169	0.0396325	0.0726796	0.0863175	0.0040938	0.00656505	0.0224824	0.0280582	0.00786617	0.0118415	0.0136966	0.0188921	0.00502711	0.00547716	0.00996236	0.0128456	0.00321789	0.00244952	0.00749476	0.00741116	0	0	-0.00201196	0.0520739	-0.186226	-0.0968035											0	0.025031	-0.141515						0	0.0382445	0.0632311						0.0338252		0.737708	0.0974098	0.820359	0.974762	0.972824	0.96524	0.957604		0.262292	0.90259	0.179641	0.0252379	0.0271765	0.0347596	0.0423965	-0.141515	0.0468978	1	3	46.9832	46.9147	46.7315	46.7788	0.996694	0.994341	0.998647	0.999117	49.7417	0.1	0.10625	-0.193828	0.043186	1	1	0.00283371			1	-0.287347	0.15976
HMGN1	P05114	145	3	2	2	2	7.2732	7.0684	1	1	1	1	0.389108	1.27075	3.01383	1.9671	0.22346	1.20062	3.27041	0.503266	0.315733	0.496448	2.80958	2.31506	0.381723	0.551315	0.68397	0.47889	0.430134	0.665629	0.89642	0.446738	0.487001	0.833326	1.01273	0.675137	0.747063	1.2445	4.48929	1.67819	0	0	2.95335	0.630396	3.87138	-1.25439	3.15358	2.22133	0.841406	-0.203182	1.05939	-0.575289	1.05625	-0.303701	2.58718	0.43134	0	1.79188	1.3085	2.68745	0.319112	0.242051	0.376274	1.50926	0	1.64258	3.62446	0.659194	0.738635	1.15589	0.96163	1.52441	1.28835		0.816939	0.650261	0.945335	0.674578	0.591647	0.660881	0.802586		0.183061	0.349739	0.0546649	0.325422	0.408353	0.339119	0.197414	2.68745	0.0166807	1	4							-0.143255							0	1	0.995781		49.8	0	3.38192
HMGN2	P05204	118	4	1	3	1	7.5403	7.5591	1	1	1	1	0.603722	1.35651	1.83641	1.34001	0.39997	1.08696	1.72748	0.424614	0.426615	0.4254	1.42991	1.40551	0.436453	0.496906	0.49498	0.417896	0.431208	0.600971	0.545831	0.456299	0.446974	0.690393	0.659069	0.62102	0.609911	1.23076	1.98011	1.36607	0	0	1.60493	-0.0176558	2.11071	-1.35607	1.74492	1.72421	0.181544	-0.249828	0.340069	-0.397314	0.560237	-0.152777	1.69891	0.150491	0	0.793637	0.377319	1.73456	-0.0341419	-0.0286224	0.20373	0.924702	0	1.14734	2.45138	0.0146441	0.305026	0.521408	0.504177	1.0949	0.75486		0.746498	0.568225	0.9981	0.450028	0.475338	0.665257	0.778123		0.253502	0.431775	0.00190021	0.549972	0.524662	0.334743	0.221877	1.73456	5.32546e-05	1	4	44.3027				0.81753									0	0	0.920333			0	2.14599
HMGN3	Q15651	118	2		2		6.097		1		1		0.604304		1.6178		0.469636		1.65156		0.548745		1.55506		0.56216		0.608132		0.547331		0.639995		0.606403		0.772439		0.777034		2.04075		0		1.42069		1.81421		1.50276		0.113404		0.225647		0.349145		1.39305		0	1.42069	1.81421	1.50276	0.113404	0.225647	0.349145	1.39305																										1.81421		1	3														0	0	0.777034			0	2.2493
HMGN4	O00479	45	1	1	1	1	6.9435	6.8957	1	1	1	1	0.365633	1.48504	4.00525	2.04755	0.20839	1.29626	3.84974	0.780038	0.322742	0.532093	2.75615	2.2847	0.605877	0.875726	1.14726	0.808324	0.639228	1.06323	1.42331	0.875751	0.754617	1.32379	2.18013	1.42398	1.29597	2.34736	8.09345	2.71504	0	0	3.45343	0.463394	4.2074	-0.732736	3.0942	2.10226	0.921097	-0.115547	1.15485	-0.279857	1.5306	0.105252	2.64272	0.209936	0	1.95841	1.73733	2.59823	0.402775	0.437494	0.817927	1.42633	0	2.11427	3.4932	0.701411	0.733018	1.01449	1.00787	1.72024	1.34806		0.792458	0.695115	0.939961	0.710277	0.674322	0.771854	0.775233		0.207542	0.304885	0.0600395	0.289723	0.325678	0.228146	0.224767	2.59823	0.0208696	1	4						0.419656								0	0	1.82166		49.8	0	3.26619
HMGN5	P82970	409	7	11	6	8	7.6715	7.4064	1	1	1	1	0.862058	1.15731	1.42761	1.24888	0.726554	1.06664	1.22981	0.70303	0.809201	0.716606	1.18271	1.24542	0.768025	0.597871	0.760217	0.651485	0.504144	0.552617	0.614698	0.549544	0.486698	0.541948	0.631837	0.516327	0.514514	0.680254	1.05702	0.910413	0	0	0.727746	0.109864	0.759297	-0.60142	0.547523	0.797377	-0.0147434	0.123896	0.286043	-0.00804491	0.376525	-0.0698707	1.03872	0.420447	0	0.418805	0.0789383	0.67245	0.0545764	0.138999	0.153327	0.729586	0	0.436909	0.962172	0.176673	0.098033	0.207952	0.315649	0.437188	0.329322		0.797693	0.536767	0.941531	0.712299	0.74105	0.691596	0.872426		0.202307	0.463233	0.0584686	0.287701	0.25895	0.308404	0.127574	0.729586	0.0853368	1	8	61.9146				0.837256	0.842863	0.611814	0.710951		0.199025	0.671947			1	1	0.597384			0	0.8425
HMOX1	P09601	137	2	2	2	2	6.789	6.6977	1	1	1	1	0.910908	1.04728	1.04438	0.912638	0.783288	0.953463	0.858856	0.794726	0.77241	0.814446	0.765505	0.75822	0.512904	0.536253	0.507444	0.493234	0.183295	0.236192	0.160352	0.258021	0.0868162	0.123753	1.36543	0.169202	0.409967	0.0475145	1.72425	0.0865801	0	0	0.197266	-0.198531	0.132873	-0.26272	-0.0129547	-0.103201	-0.0154389	-0.120643	-0.192926	0.127527	3.97525	0.451279	2.07239		0	-0.000632757	-0.0649233	-0.0580779	-0.0680412	-0.0326993	2.21326	2.07239	0	0.279871	0.279727	0.0638139	0.0743908	0.226595	2.49182		0.488032		0.498982	0.399047	0.210251	0.209486	0.435919	0.785981	0.87595		0.501018	0.600953	0.789749	0.790514	0.564081	0.214019	0.12405	2.21326	0.289522	1	7	51.9473	53.0977		52.2249	0.954649	0.990639	0.152792	0.996332	57.9621	0.200366	0.577712	-0.29762		0	1	0.228741		58.6	0	2.76688
HMOX2	P30519	547	19	18	9	10	7.9188	7.6156	1	1	1	1	0.838574	0.790827	0.858091	0.844304	0.526521	0.473929	0.594849	0.625576	0.210383	0.173294	0.302551	0.308708	0.0888243	0.0877436	0.126619	0.137084	0.0688065	0.065923	0.0800375	0.0962609	0.0521464	0.0538278	0.0621315	0.0699739	0.0386817	0.0383222	0.0468427	0.0515137	0	0	0.0331922	0.0944011	0.176032	0.400515	0.524159	0.833024									0	0.0637966	0.288274	0.678591					0	0.0432812	0.158734	0.218401					0.105104		0.857623	0.881812	0.928773	0.963723	0.87095	0.937428	0.932819		0.142377	0.118188	0.0712273	0.0362767	0.12905	0.0625724	0.067181	0.678591	0.0396605	1	4	47.0369	46.6394	47.8057	47.8323	0.997945	0.997416	0.999242	0.997535	52.8537	0.151367	0.139575	0.980877	0.0388617	1	1	0.038502			1	0.776359	0.146372
HNF1A	P20823	85	1	0	1	0	6.5999		1		1		0.825304		0.75828		0.741284		0.638218		0.607702		0.539616		0.45257		0.388144		0.344418		0.29328		0.31225		0.257594		0.474489		0.48656		0		-0.122196		-0.215978		-0.171431		-0.221549		-0.231881		-0.277602		0.036244		0	-0.122196	-0.215978	-0.171431	-0.221549	-0.231881	-0.277602	0.036244																										-0.277602		1	7	52.1858		49.9064		0.975235		0.994549		56.9639	0.421771	0.301922	-2.27932		0	0	0.474489	1		0	-0.463857
HNMT	P50135	373	23	17	9	7	8.64	8.4149	1	1	1	1	0.877227	0.907318	0.898569	0.90697	0.788256	0.839936	0.807339	0.849133	0.754016	0.772836	0.744358	0.77914	0.579256	0.598423	0.51503	0.568506	0.30298	0.291764	0.251957	0.269494	0.0860518	0.0769175	0.103994	0.110501	0.0097972	0.00992697	0.0273333	0.0270316	0	0	0.0346793	-0.000553387	0.0345104	0.0157106	-0.0185977	0.0117198	-0.169544	-0.0739884	-0.266041	-0.11455					0	0.0170629	0.0251105	-0.00343896	-0.121766	-0.190295			0	0.0249132	0.0132935	0.0214377	0.0675682	0.10712			0.0390555		0.744921	0.885984	0.428989	0.119021	0.120581	0.90332	0.996192		0.255079	0.114016	0.571011	0.880979	0.879419	0.0966805	0.00380823	-0.190295	0.075741	1	6	52.8639	53.1851	52.4261	52.6919	0.974323	0.984289	0.990533	0.990059	62.3659	0.101025	0.100331	-0.465499	0.155139	1	1	0.00986208			1	-0.350617	0.208268
HNRNPA0	Q13151	415	19	12	6	6	8.3907	8.2061	1	1	1	1	0.841979	0.865871	0.806539	0.83771	0.589072	0.604354	0.521972	0.523773	0.341773	0.312558	0.234477	0.25122	0.152336	0.139038	0.114356	0.117731	0.108085	0.118942	0.0858697	0.0892416	0.0873663	0.0966581	0.0747536	0.0791785	0.0818325	0.0813676	0.0841486	0.0819262	0	0	-0.0620389	-0.047701	-0.174471	-0.206452	-0.543592	-0.315173	-0.413723								0	-0.0548699	-0.190461	-0.429383	-0.413723				0	0.0101385	0.0226138	0.161516					0.0485671		0.0413542	0.0266615	0.0827496	0.0826854	0.0350498	0.0388253	0.826521		0.958646	0.973339	0.91725	0.917315	0.96495	0.961175	0.173479	-0.245331	0.00765926	2	2	47.7609	47.7993	47.0622	47.1016	0.997279	0.996682	0.998524	0.999439	51.9729	0.189773	0.15791	-0.698208	0.00154905	1	1	0.0816001			1	-0.422	0.0652611
HNRNPA1	P09651	1628	24	100	6	19	8.3744	9.1056	1	1	1	1	0.824118	0.92902	0.904253	0.931777	0.695605	0.880701	0.83865	0.891782	0.765213	0.880863	0.797543	0.892565	0.692667	0.826238	0.656508	0.84315	0.572165	0.729711	0.562941	0.718573	0.423254	0.593669	0.424679	0.557265	0.236242	0.387937	0.254328	0.355574	0	0	0.133875	0.00427471	0.269799	0.018038	0.0597003	0.01904	-0.0773491	0.0292318	-0.0234468	-0.0221908	0.00484719	-0.0912937	0.106427	-0.125674	0	0.0690746	0.143918	0.0393701	-0.0240587	-0.0228188	-0.0432233	-0.00962335	0	0.0916409	0.178022	0.0287512	0.0753641	0.000888093	0.0679819	0.16412	0.0758461		0.76016	0.77125	0.848271	0.365014	0.00875772	0.266885	0.473665		0.23984	0.22875	0.151729	0.634986	0.991242	0.733115	0.526335	-0.0228188	0.93523	1	6	58.4134	63.7588	56.5942	59.6789	0.803732	0.823627	0.974225	0.961847		0.145869	0.110365	-2.94953	0.440029	1	1	0.304951			1	-0.133394	0.941852
HNRNPA1L2	Q32P51	41	2		1		7.027		1		1		0.964605		1.03116		0.935306		0.875581		1.01793		1.05806		1.45602		0.949038		0.84112		0.887075		0.692649		0.591882		1.06414		0.473578		0		0.0962531		-0.0951982		0.0557739		-0.617489		0.0767435		-0.226816		-1.16801		0	0.0962531	-0.0951982	0.0557739	-0.617489	0.0767435	-0.226816	-1.16801																										-1.16801		1	8			58.7009				0.970696							0	0	0.473578			0	-1.61875
HNRNPA2B1	P22626	1486	148	144	20	19	9.4952	9.2196	1	1	1	1	0.882191	0.934574	0.92948	0.932597	0.769688	0.86021	0.829317	0.852128	0.729267	0.805157	0.73015	0.770002	0.598913	0.683354	0.590424	0.629704	0.511786	0.58832	0.499263	0.525641	0.447647	0.514987	0.426083	0.458268	0.399175	0.425737	0.400498	0.383551	0	0	0.0753324	-0.00305581	0.107649	-0.0136189	0.00174666	-0.0644081	-0.0205934	-0.117958	-0.0357409	-0.162523	-0.071227	-0.168344	0.00477364	-0.150543	0	0.0361383	0.047015	-0.0313307	-0.0692756	-0.0991322	-0.119786	-0.0728849	0	0.0554288	0.0857493	0.0467785	0.068847	0.0896488	0.0686721	0.109826	0.0656188		0.737095	0.709943	0.25863	0.194983	0.181097	0.122592	0.26009		0.262905	0.290057	0.74137	0.805017	0.818903	0.877408	0.73991	-0.119786	0.403357	1	7	58.7935	62.9187	56.0141	56.5248	0.87927	0.890849	0.987126	0.989281		0.181853	0.122745	-4.58665	0.158041	1	1	0.392025			1	-0.259163	0.519545
HNRNPA3	P51991	1221	74	67	20	19	8.8528	8.7584	1	1	1	1	0.905339	0.951319	0.969314	0.960064	0.821858	0.892416	0.904473	0.899345	0.799265	0.886143	0.832065	0.861555	0.685952	0.744291	0.670152	0.688078	0.51783	0.565567	0.476809	0.485046	0.398073	0.442349	0.372885	0.369699	0.381212	0.408021	0.365836	0.35687	0	0	0.0985048	0.013202	0.138188	0.0111585	0.0580222	-0.0405973	-0.0336188	-0.113293	-0.119067	-0.221575	-0.0943016	-0.258836	-0.0593938	-0.193245	0	0.0558534	0.0746732	0.00871245	-0.0734561	-0.170321	-0.176569	-0.12632	0	0.0603182	0.0898233	0.0697345	0.0563384	0.0724843	0.116343	0.0946473	0.0699611		0.792408	0.775648	0.555667	0.158179	0.0930441	0.138788	0.155085		0.207592	0.224352	0.444333	0.841821	0.906956	0.861212	0.844915	-0.176569	0.14708	1	7	58.7488	61.3486	55.9165	55.745	0.960336	0.988914	0.998307	0.999143		0.140872	0.196465	-4.21796	0.0836022	1	1	0.361353			1	-0.332813	0.297214
HNRNPAB	Q99729	619	19	30	7	9	8.9955	8.5327	1	1	1	1	0.934476	0.957425	0.977536	0.953979	0.860114	0.904708	0.943676	0.89578	0.902793	0.901325	0.941538	0.960054	0.843091	0.834792	0.904072	0.887494	0.799158	0.828705	0.845331	0.84785	0.791996	0.816203	0.812556	0.8265	0.852613	0.799807	0.905007	0.829582	0	0	0.0649912	-0.00520179	0.133764	-0.0143071	0.0606245	0.0910686	0.100749	0.0883202	0.0810361	0.0329516	0.0369741	0.0180873	0.0860367	0.0527333	0	0.0298947	0.0597285	0.0758466	0.0945347	0.0569939	0.0275307	0.069385	0	0.049634	0.104702	0.0215272	0.00878855	0.0340008	0.013355	0.023549	0.0319446		0.724577	0.716083	0.936954	0.979105	0.872934	0.894818	0.925027		0.275423	0.283917	0.0630457	0.0208947	0.127066	0.105182	0.0749732	0.0945347	0.0247057	1	5	66.3375		65.4755	67.472	0.582631		0.946534	0.893043				0.136276		1	1	0.82621			0	0.0188173
HNRNPC	P07910	1114	69	50	21	22	8.939	8.6625	1	1	1	1	0.7477	0.775952	0.810197	0.801459	0.511327	0.502853	0.509514	0.478356	0.297541	0.274655	0.252286	0.268688	0.134949	0.143912	0.132452	0.129502	0.0718508	0.075373	0.0716249	0.0662031	0.0375256	0.0347989	0.0448161	0.0399658	0.0163382	0.0124423	0.0261829	0.0185305	0	0	0.115813	0.0466599	-0.00512563	-0.0720524	-0.238028	-0.0316866									0	0.0812366	-0.038589	-0.134857					0	0.0488989	0.0473244	0.145905					0.0605321		0.871911	0.227394	0.207874	0.194224	0.242276	0.960805	0.973246		0.128089	0.772606	0.792126	0.805776	0.757724	0.0391948	0.0267541	-0.134857	0.207923	1	4	47.0078	47.0819	47.1292	46.9084	0.999407	0.998732	0.998947	0.998877	53.3822	0.120373	0.124952	-0.0261129	0.843414	1	1	0.0143903			1	-0.278712	0.357461
HNRNPD	Q14103	969	59	41	12	13	9.0657	8.8449	1	1	1	1	0.89097	0.930991	0.91008	0.904844	0.821646	0.873387	0.870562	0.86654	0.845162	0.851895	0.858273	0.904831	0.819924	0.880751	0.793631	0.922909	0.764538	0.838142	0.775222	0.889331	0.724724	0.807491	0.724406	0.873519	0.691822	0.767784	0.721271	0.781294	0	0	0.0306174	-0.0410986	0.0834311	-0.0113554	0.0222071	0.0869735	-0.0470224	0.0674553	0.0200212	0.085526	-0.000632798	0.113394	0.0601415	0.0251668	0	-0.0052406	0.0360378	0.0545903	0.0102165	0.0527736	0.0563804	0.0426541	0	0.0507109	0.0670241	0.0457968	0.0809479	0.0463189	0.0806288	0.0247309	0.0495198		0.453806	0.706941	0.829574	0.556223	0.823197	0.748224	0.876152		0.546194	0.293059	0.170426	0.443777	0.176803	0.251776	0.123848	0.0563804	0.752116	1	7			63.6888	66.6166			0.880348	0.729787						1	1	0.729803			0	-0.0306701
HNRNPDL	O14979	432	26	22	8	9	9.0095	8.7704	1	1	1	1	0.902369	0.928747	0.914899	0.942666	0.786937	0.845295	0.865856	0.901319	0.815133	0.806187	0.851579	0.888944	0.792328	0.874881	0.81104	0.956156	0.770353	0.829796	0.813133	0.937808	0.734851	0.831703	0.772491	0.968386	0.779412	0.88685	0.869908	0.966409	0	0	0.0198961	0.021461	0.137878	0.0925818	0.0631041	0.140979	0.0336749	0.12816	0.0779727	0.176535	0.0720658	0.219513	0.158477	0.123944	0	0.0206785	0.11523	0.102041	0.0809176	0.127254	0.14579	0.14121	0	0.00110656	0.0320293	0.0550655	0.0668112	0.0696944	0.104261	0.0244189	0.0441734		0.987961	0.938225	0.883967	0.831789	0.88239	0.850972	0.96127		0.0120388	0.0617754	0.116033	0.168211	0.11761	0.149028	0.0387297	0.14121	0.360839	1	8	79.198		66.2559	67.6708	0.254977		0.81945	0.636217		0.1	0.118575	-12.2346		1	1	0.833131			0	0.0793573
HNRNPF	P52597	914	59	61	14	17	8.8561	8.5159	1	1	1	1	0.884164	0.881496	0.904091	0.905843	0.800353	0.82194	0.862503	0.84848	0.784474	0.810442	0.825975	0.846039	0.781532	0.76571	0.780147	0.803087	0.667964	0.662959	0.661414	0.666237	0.540855	0.531248	0.52658	0.518336	0.447347	0.388335	0.427028	0.394442	0	0	0.0321542	0.0393074	0.107894	0.045848	0.0743728	0.0620154	-0.00255873	0.0687578	-0.0142182	0.00711557	-0.0385905	-0.0354968	-0.0670643	0.0225098	0	0.0357308	0.0768709	0.0681941	0.0330995	-0.00355133	-0.0370436	-0.0222773	0	0.00505808	0.043873	0.00873803	0.0504284	0.0150853	0.00218756	0.0633384	0.0235886		0.968243	0.877902	0.971238	0.73816	0.397699	0.013284	0.353078		0.0317566	0.122098	0.0287619	0.26184	0.602301	0.986716	0.646922	0.0681941	0.14445	1	4	63.1982	63.6766	59.1929	59.122	0.718565	0.819318	0.955461	0.960586		0.171165	0.116947	-4.27998	0.0031762	1	1	0.410735			0	-0.0153473
HNRNPH1	P31943	1526	32	34	9	10	8.5094	8.6442	1	1	1	1	0.927832	0.911367	0.899483	0.931179	0.825378	0.844996	0.822022	0.871842	0.823994	0.812863	0.783343	0.836762	0.706924	0.720729	0.637855	0.712904	0.579517	0.594855	0.501029	0.552377	0.460166	0.463346	0.385738	0.429962	0.274299	0.242606	0.248776	0.231022	0	0	-0.044768	0.0310264	-0.00587797	0.0451228	-0.0729894	0.0418043	-0.148327	-0.0157496	-0.209958	-0.106884	-0.254533	-0.107878	-0.140904	-0.0705865	0	-0.0068708	0.0196224	-0.0155926	-0.0820382	-0.158421	-0.181205	-0.105745	0	0.0535948	0.036063	0.0811714	0.0937462	0.0728841	0.1037	0.0497216	0.0613601		0.44291	0.708767	0.415565	0.216327	0.100114	0.122396	0.102173		0.55709	0.291233	0.584435	0.783673	0.899886	0.877604	0.897827	-0.181205	0.14689	1	7	59.5053	59.8626	55.7578	56.6312	0.8832	0.910054	0.988451	0.99097		0.1314	0.10956	-3.48941	0.0177971	1	1	0.239899			1	-0.338827	0.296992
HNRNPH2	P55795	493	22	17	6	7	8.2275	8.2769	1	1	1	1	0.88588	0.876234	0.865603	0.892307	0.772042	0.7097	0.687136	0.671471	0.588752	0.514321	0.470852	0.423362	0.329594	0.200192	0.281855	0.185164	0.229331	0.102422	0.208761	0.113844	0.189706	0.0868808	0.179755	0.102836	0.174438	0.0748807	0.16196	0.0822806	0	0	-0.0334054	0.0262227	-0.168083	-0.0798832	-0.322387	-0.280775	-0.225737	-0.112587	-0.135578		-0.077733		-0.107081		0	-0.00359133	-0.123983	-0.301581	-0.169162	-0.135578	-0.077733	-0.107081	0	0.0421634	0.0623669	0.029424	0.0800088				0.0427926		0.461841	0.108779	0.0219253	0.102734	0.518711	0.651541	0.537645		0.538159	0.891221	0.978075	0.897266	0.481289	0.348459	0.462355	-0.301581	0.135678	1	4	50.5779	49.2939	49.4456	48.6272	0.987625	0.996903	0.996091	0.999264	55.496	0.20269	0.179393	-0.899468	0.358856	1	1	0.12212			1	-0.494959	0.284917
HNRNPH3	P31942	634	21	20	9	8	8.6815	8.3318	1	1	1	1	0.931962	0.89541	0.86552	0.903139	0.786079	0.778027	0.751359	0.791835	0.686036	0.658837	0.582952	0.596574	0.403184	0.390372	0.301826	0.336648	0.261027	0.239573	0.213453	0.206859	0.203526	0.178249	0.168568	0.169995	0.164687	0.12097	0.147896	0.121697	0	0	-0.106703	0.0123994	-0.065171	0.0253807	-0.234908	-0.14322	-0.417721	-0.213609	-0.290281	-0.211816	-0.271887	-0.0683979	-0.155141		0	-0.0471517	-0.0198951	-0.189064	-0.315665	-0.251048	-0.170142	-0.155141	0	0.084218	0.0640297	0.0648326	0.144329	0.0554833	0.143889		0.0795402		0.286824	0.368213	0.0757212	0.099535	0.0493448	0.171551	0.267722		0.713176	0.631787	0.924279	0.900465	0.950655	0.828449	0.732278	-0.251048	0.0627597	1	6	51.8722	51.4607	50.4177	50.5222	0.989335	0.995848	0.995325	0.998103	60.2521	0.184182	0.163268	-1.19647	0.0300619	1	1	0.134797			1	-0.429416	0.187166
HNRNPK	P61978	1226	93	107	21	22	9.2182	9.1489	1	1	1	1	0.889796	0.902011	0.907303	0.902216	0.791262	0.827244	0.821433	0.82028	0.791408	0.779665	0.771209	0.791765	0.742798	0.690578	0.681312	0.695167	0.589596	0.561463	0.562523	0.563934	0.49309	0.455389	0.477983	0.475457	0.409093	0.321911	0.396032	0.33397	0	0	0.0281096	0.000327208	0.0539887	-0.0121956	-0.0372996	0.0222185	-0.124654	0.00955544	-0.067816	0.00633561	-0.0448908	0.0622156	-0.0468093	0.0530548	0	0.0142184	0.0208965	-0.00754054	-0.0575493	-0.0307402	0.00866239	0.00312274	0	0.0196451	0.0467994	0.0420856	0.0949005	0.0524331	0.0757357	0.0706146	0.0502767		0.753705	0.679283	0.421007	0.274353	0.279652	0.551045	0.519881		0.246295	0.320717	0.578993	0.725647	0.720348	0.448955	0.480119	-0.0575493	0.40208	1	5	61.2905	60.182	57.426	57.1119	0.832905	0.929994	0.98093	0.984919		0.164231	0.124547	-3.46726	0.0265111	1	1	0.365001			1	-0.178441	0.518443
HNRNPL	P14866	955	36	43	13	17	8.8256	8.6651	1	1	1	1	0.84127	0.980659	0.986238	0.981404	0.609449	0.770337	0.696972	0.703244	0.212035	0.257003	0.17969	0.176496	0.0682346	0.0653428	0.0802301	0.059649	0.059289	0.0619678	0.070485	0.0492439	0.0446695	0.0458632	0.0468537	0.0380483	0.0153188	0.0112646	0.0228182	0.0221817	0	0	0.229366	0.00109525	0.193596	-0.131464	-0.238792	-0.54215									0	0.115231	0.0310658	-0.390471					0	0.161412	0.229852	0.214507					0.151443		0.75152	0.560116	0.117937	0.586791	0.455368	0.329641	0.919215		0.24848	0.439884	0.882063	0.413209	0.544632	0.670359	0.0807849	-0.390471	0.108196	1	4	47.4449	48.37	47.8845	47.8441	0.994396	0.998143	0.99791	0.999357	50.8573	0.143254	0.143621	-0.0431134	0.934299	1	1	0.0132917			1	-0.610252	0.252593
HNRNPLL	Q8WVV9	559	10	8	10	7	7.3581	7.1165	1	1	1	1	0.856422	0.856263	0.86122	0.867158	0.688022	0.754765	0.669337	0.681519	0.490198	0.516776	0.415977	0.456464	0.131442	0.149573	0.119703	0.145878	0.0303558	0.0508862	0.0443862	0.0637886	0.0288306	0.035068	0.038536	0.0485285	0.0218003	0.0223702	0.0271962	0.0288686	0	0	0.00805944	0.0182405	-0.0397209	-0.147273	-0.236859	-0.179038									0	0.01315	-0.0934971	-0.207948					0	0.0071991	0.0760511	0.0408851					0.0310338		0.882433	0.166144	0.0439713	0.166847	0.920797	0.982055	0.9774		0.117567	0.833856	0.956029	0.833153	0.0792028	0.0179448	0.0226005	-0.207948	0.114148	1	4	48.8245	49.3654	48.5923	48.7247	0.994377	0.993744	0.997025	0.997494	54.7914	0.100021	0.100026	-0.436459	0.257496	1	1	0.0220852			1	-0.373514	0.259766
HNRNPM	P52272	1974	147	137	44	43	8.7968	8.5485	1	1	1	1	0.857396	0.873728	0.822718	0.830615	0.651647	0.686194	0.599355	0.601378	0.488437	0.508522	0.390259	0.406096	0.32094	0.356201	0.249758	0.278651	0.221259	0.26631	0.175947	0.212916	0.166313	0.205427	0.141762	0.17299	0.120043	0.122312	0.107151	0.117448	0	0	-0.059565	-0.0730034	-0.120681	-0.190345	-0.323742	-0.324491	-0.361776	-0.35423	-0.330593	-0.322823	-0.230435	-0.247934			0	-0.0662842	-0.155513	-0.324116	-0.358003	-0.326708	-0.239184		0	0.00950236	0.04926	0.000529306	0.00533559	0.00549423	0.0123739		0.011785		0.032157	0.0701379	0.000367571	0.0033544	0.00378497	0.011639	0.140801		0.967843	0.929862	0.999632	0.996646	0.996215	0.988361	0.859199	-1.24801	0.0286801	4	4	49.5476	50.2442	48.4105	48.4203	0.986259	0.979407	0.99631	0.9929	58.2557	0.207492	0.178311	-1.48045	0.0511525	1	1	0.112299			1	-1.72251	0.123324
HNRNPR	O43390	1324	37	31	15	12	8.4319	8.378	1	1	1	1	0.831052	0.987749	0.997597	0.988867	0.684844	0.892665	0.836512	0.856707	0.545946	0.730282	0.60212	0.658178	0.19819	0.30367	0.211976	0.230643	0.0497821	0.079833	0.0604985	0.0616616	0.0246156	0.0350434	0.0383684	0.0420184	0.013284	0.00916784	0.0214586	0.0194259	0	0	0.263518	0.00163211	0.288611	-0.0593171	0.141291	-0.149976	0.0970179	-0.396843							0	0.132575	0.114647	-0.00434244	-0.149913				0	0.185181	0.246022	0.205957	0.349213				0.197275		0.751971	0.685478	0.490512	0.326322	0.455823	0.873572	0.930912		0.248029	0.314522	0.509488	0.673678	0.544177	0.126428	0.0690878	-0.149913	0.67805	1	5	49.1207	51.1826	50.326	50.4806	0.992123	0.999534	0.999068	0.999036	56.0244	0.100023	0.108268	0.251693	0.830348	1	1	0.0112259			1	-0.298239	0.731029
HNRNPU	Q00839	1709	79	85	33	33	8.9964	8.8809	1	1	1	1	0.633673	0.629915	0.588296	0.589464	0.412952	0.407483	0.395205	0.374369	0.3306	0.329538	0.291985	0.298129	0.256981	0.259267	0.234188	0.233742	0.187031	0.187572	0.170479	0.169466	0.0932989	0.0873234	0.0947632	0.0933907	0.0167826	0.00737209	0.028636	0.0181139	0	0	-0.107197	-0.0957539	-0.0633741	-0.12228	-0.179194	-0.14451	-0.133997	-0.149517	-0.133679	-0.14645					0	-0.101475	-0.092827	-0.161852	-0.141757	-0.140064			0	0.00809146	0.0416528	0.0245248	0.0109738	0.00903086			0.0157123		0.0179284	0.097798	0.0339758	0.0174066	0.0145023	0.822512	0.920699		0.982072	0.902202	0.966024	0.982593	0.985498	0.177488	0.0793015	-0.443673	1.35181e-05	3	4	46.306	46.3582	45.7544	45.5316	0.975869	0.976573	0.9837	0.982945	57.0226	0.140052	0.134968	-0.689075	0.0264751	1	1	0.0120773			1	-0.679257	0.00178536
HNRNPUL1	Q9BUJ2	1143	44	41	21	26	8.5262	8.079	1	1	1	1	0.745329	0.700649	0.720743	0.73894	0.462414	0.40966	0.45234	0.451315	0.259862	0.217745	0.246575	0.253793	0.107957	0.0931836	0.128854	0.133826	0.0582232	0.0492086	0.0715019	0.0723102	0.0310419	0.0217731	0.0478547	0.0434049	0.0160172	0.00676911	0.0216075	0.0148975	0	0	-0.0483914	0.0767658	-0.0317796	0.139708	-0.0757167	0.221014									0	0.0141872	0.0539643	0.0726489					0	0.0884995	0.12126	0.209821					0.104895		0.570965	0.678805	0.64494	0.894733	0.906062	0.928354	0.865461		0.429035	0.321195	0.35506	0.105267	0.0939378	0.0716463	0.134539	0.0726489	0.631284	1	4	46.617	46.1332	46.5005	46.5116	0.999565	0.999647	0.999413	0.999179	53.0886	0.116363	0.117035	0.130951	0.64256	1	1	0.0113931			1	-0.00956935	0.695071
HNRNPUL2	Q1KMD3	1195	40	29	21	19	8.0601	7.803	1	1	1	1	0.745156	0.830646	0.847247	0.841198	0.515672	0.609759	0.571653	0.562248	0.287767	0.319766	0.269497	0.287706	0.0711224	0.0837834	0.0981001	0.0970265	0.0311116	0.0364317	0.0479065	0.0515236	0.0179439	0.0245029	0.0374648	0.0381241	0.011547	0.0155071	0.0203451	0.0212834	0	0	0.18524	0.0182107	0.148686	-0.117033	-0.0946324	-0.152421									0	0.101725	0.0158267	-0.123527					0	0.118107	0.187892	0.0408626					0.0867154		0.781193	0.53774	0.0731411	0.88627	0.965345	0.922137	0.912253		0.218807	0.46226	0.926859	0.11373	0.0346548	0.0778632	0.0877468	-0.123527	0.301637	1	4	46.9187	47.8351	47.5517	47.4479	0.997817	0.998203	0.999638	0.99976	53.1473	0.100023	0.114473	0.122907	0.814813	1	1	0.013527			1	-0.264016	0.44373
HOGA1	Q86XE5	439	13	14	8	8	8.4722	8.2797	1	1	1	1	0.742121	0.671478	0.728524	0.734216	0.598277	0.576344	0.612325	0.630244	0.583398	0.592732	0.595588	0.649236	0.583815	0.552293	0.606024	0.604401	0.588135	0.538568	0.605428	0.586666	0.576973	0.54294	0.597003	0.605074	0.670609	0.657757	0.701551	0.619715	0	0	-0.0266786	0.128864	0.033483	0.128981	0.0298338	0.131364	0.053863	0.130073	0.0418062	0.123412	0.0492343	0.156319	0.0650752	-0.0859512	0	0.0510929	0.0812318	0.0805989	0.091968	0.0826089	0.102777	-0.010438	0	0.109985	0.067527	0.0717926	0.0538885	0.0577037	0.0757205	0.106792	0.0679262		0.685019	0.830848	0.821085	0.874969	0.853967	0.847124	0.456278		0.314981	0.169152	0.178915	0.125031	0.146033	0.152876	0.543722	0.102777	0.149234	1	7			59.7051	60.2262	0.546959	0.791083	0.776185	0.844399		0.703429	0.286634			1	1	0.660633			0	0.0295076
HOMER1	Q86YM7	181	4	2	4	2	6.628	6.0873	1	1	1	1	0.963101	0.909596	0.851407	0.791218	0.826405	0.776371	0.727244	0.705707	0.77891	0.723723	0.730452	0.659783	0.665789	0.605782	0.597004	0.537504	0.610748	0.674088	0.583289	0.5765	0.6186	0.527161	0.585395	0.494199	0.583273	0.551169	0.52527	0.526715	0	0	-0.177838	-0.20115	-0.18441	-0.137678	-0.0926657	-0.133448	-0.157325	-0.172523	-0.0663672	-0.225617	-0.0795955	-0.0931518	-0.151114	-0.065472	0	-0.189494	-0.161044	-0.113057	-0.164924	-0.145992	-0.0863736	-0.108293	0	0.0164838	0.0330451	0.0288373	0.0107469	0.112607	0.0095857	0.0605584	0.033983		0.0195547	0.0458645	0.0568	0.0146564	0.158935	0.0249281	0.11986		0.980445	0.954135	0.9432	0.985344	0.841065	0.975072	0.88014	-0.350538	0.0476857	2	2	65.7635	68.4902	58.4642	56.2743	0.628839	0.664362	0.919871	0.926519		0.265393	0.193386	-9.75758	0.0306464	0	1	0.525992			0	-0.558457
HOMER2	Q9NSB8	130	3	3	3	3	7.4656	6.5449	1	1	1	1	0.85241	0.923239	0.912758	0.8851	0.926499	0.794654	0.791099	0.816621	0.663808	0.721733	0.703973	0.78645	0.559584	0.66102	0.584967	0.657974	0.509919	0.609659	0.500996	0.600721	0.437816	0.551815	0.437899	0.527262	0.296398	0.347322	0.301906	0.328195	0	0	0.0986841	-0.060863	-0.227931	0.0393384	0.0847531	0.12389	0.0640007	-0.00666324	-0.0254675	-0.0213078	0.000272582	-0.0656651	0.0265618	-0.0817164	0	0.0189106	-0.0942963	0.104321	0.0286687	-0.0233877	-0.0326962	-0.0275773	0	0.112817	0.188988	0.0276738	0.0499669	0.00294139	0.046625	0.0765643	0.0631971		0.574089	0.304401	0.940978	0.716979	0.0282332	0.251321	0.350037		0.425911	0.695599	0.0590219	0.283021	0.971767	0.748679	0.649963	-0.0233877	0.910365	1	6	57.7046	62.4267	55.592	57.5437	0.826569	0.750192	0.977485	0.959669		0.172044	0.127656	-3.49778	0.304443	1	1	0.315051			1	-0.134132	0.92158
HOMER3	Q9NSC5	158	5	3	4	3	6.9283	6.427	1	1	1	1	1.00941	0.925733	0.912606	0.930449	0.7524	0.876684	0.743354	0.84121	0.658602	0.799647	0.646656	0.85034	0.57206	0.62572	0.554449	0.655947	0.447675	0.455288	0.418972	0.472113	0.360366	0.371224	0.332077	0.315037	0.286843	0.25967	0.264365	0.241156	0	0	-0.145452	0.00733096	-0.0174516	-0.0595924	-0.0264071	0.0886763	-0.0451115	0.0680615	-0.0955987	0.0523542	-0.117946	-0.236769	-0.117729	-0.106711	0	-0.0690605	-0.038522	0.0311346	0.011475	-0.0216222	-0.177357	-0.11222	0	0.108034	0.0297981	0.0813763	0.0800254	0.104619	0.0840202	0.00779131	0.061958		0.26603	0.159319	0.657871	0.563686	0.409484	0.102888	0.0156145		0.73397	0.840681	0.342129	0.436314	0.590516	0.897112	0.984386	-0.11222	0.369604	1	8	55.9832	57.3119	53.7928	55.204	0.900087	0.979167	0.987886	0.995241		0.130211	0.110011	-2.14913	0.156854	1	1	0.252761			1	-0.249351	0.495755
HOMEZ	Q8IX15	67	2		2		6.2959		1		1		0.810988		0.82694		0.656135		0.610659		0.508114		0.517211		0.386982		0.348528		0.25835		0.208428		0.214075		0.195934		0.345978		0.349072		0		0.0281026		-0.103624		0.0256002		-0.150992		-0.309781		-0.127748		0.0128424		0	0.0281026	-0.103624	0.0256002	-0.150992	-0.309781	-0.127748	0.0128424																										-0.309781		1	6	49.6878		49.3635		0.993954		0.996258		56.1419	0.331134	0.24382	-0.324361		0	0	0.345978			0	-0.505594
HOOK1	Q9UJC3	802	14	17	14	16	7.3064	7.2145	1	1	1	1	0.865452	0.88766	0.901897	0.88726	0.68701	0.719424	0.743399	0.714882	0.621528	0.592172	0.6133	0.635221	0.442777	0.421019	0.436608	0.454642	0.325943	0.322378	0.349051	0.343286	0.234282	0.2524	0.276054	0.296787	0.230419	0.233735	0.225425	0.210279	0	0	0.0595099	-0.000649817	0.113806	-0.0091373	-0.0192263	0.101242	-0.0202414	0.110843	0.098821	0.0906603	0.236707	0.233712	-0.0316116	-0.152569	0	0.02943	0.0523341	0.0410076	0.0453009	0.0947407	0.23521	-0.0920902	0	0.0425393	0.0869337	0.0851836	0.0926907	0.00577054	0.00211783	0.0855296	0.0500957		0.746524	0.724498	0.690263	0.692506	0.986299	0.997973	0.184968		0.253476	0.275502	0.309737	0.307494	0.0137008	0.00202659	0.815032	0.329951	0.0133397	2	6	52.0895	51.4872	52.1274	51.8648	0.984538	0.984305	0.991824	0.993981	64.9495	0.212134	0.141721	0.207742	0.591781	1	1	0.217852			1	0.32416	0.0832112
HOOK2	Q96ED9	115	3	1	3	1	6.6425	6.2748	1	1	1	1	0.827088	0.909539	0.892609	0.76244	0.744186	0.888425	0.905137	0.694306	0.673256	0.677932	0.785252	0.615426	0.510971	0.519582	0.572068	0.465656	0.488159	0.387208	0.449945	0.329747	0.388296	0.31095	0.388908	0.365264	0.378967	0.281874	0.38998	0.327714	0	0	0.109987	-0.254512	0.282471	-0.355678	0.222	-0.139557	0.162947	-0.158088	-0.117602	-0.231747	0.00226933	0.232255	0.0413246	0.217386	0	-0.0722625	-0.0366035	0.0412217	0.00242955	-0.174675	0.117262	0.129355	0	0.25774	0.45124	0.255659	0.227006	0.0807126	0.162624	0.124495	0.194935		0.379842	0.463643	0.571362	0.504817	0.100523	0.75311	0.809796		0.620158	0.536357	0.428638	0.495183	0.899477	0.24689	0.190204	-0.174675	0.596212	1	6	56.5838	54.0929	55.2279	51.5727	0.899855	0.962816	0.985317	0.987655		0.145818	0.149156	-1.93808	0.473276	0	0	0.330421			0	-0.330356
HOOK3	Q86VS8	1334	26	23	24	20	7.6002	7.2653	1	1	1	1	0.912255	0.905353	0.914211	0.873475	0.7729	0.766504	0.81278	0.778858	0.764766	0.730948	0.814951	0.738526	0.705274	0.703363	0.6946	0.693112	0.669373	0.703865	0.672537	0.680769	0.614256	0.678969	0.652252	0.642369	0.613404	0.635811	0.647786	0.6387	0	0	0.00309047	-0.0517148	0.0725819	0.0230659	0.0916953	0.0148797	-0.0220016	-0.02118	0.00680489	-0.0481339	0.0865879	-0.0799438	0.0786796	0.00654045	0	-0.0243122	0.0478239	0.0532875	-0.0215908	-0.0206645	0.00332207	0.04261	0	0.0387532	0.0350131	0.0543168	0.000580897	0.0388476	0.117756	0.0510101	0.0420347		0.269	0.847943	0.801207	0.00605499	0.294705	0.512693	0.7764		0.731	0.152057	0.198793	0.993945	0.705295	0.487307	0.2236	-0.0215908	0.013092	1	5	68.2678	87.4147	61.6323	62.5544	0.559579	0.366797	0.924063	0.895496		0.346421	0.19729	-15.7479	0.242087	1	1	0.624608			0	-0.131801
HP	P00738	1145	34	38	9	9	9.1148	9.242	1	1	1	1	0.906352	0.93745	0.984777	0.972839	0.800718	0.843464	0.895265	0.894936	0.806672	0.815522	0.860338	0.921291	0.704276	0.759577	0.763471	0.851652	0.55612	0.611616	0.660086	0.732123	0.421375	0.467962	0.541167	0.592736	0.367037	0.35505	0.332641	0.294333	0	0	0.119725	0.0534605	0.161021	0.0854586	0.0929227	0.175932	0.116432	0.165067	0.247259	0.259459	0.360968	0.340998	-0.141958	-0.270574	0	0.0865929	0.12324	0.134427	0.140749	0.253359	0.350983	-0.206266	0	0.0468562	0.0534304	0.0586966	0.0343902	0.00862685	0.0141209	0.0909449	0.0383833		0.883678	0.905313	0.904677	0.945543	0.992338	0.990947	0.0961999		0.116322	0.0946874	0.0953232	0.0544575	0.00766244	0.00905305	0.9038	0.604343	0.048558	2	6	59.3969	61.4691	58.8902	59.7311	0.925783	0.930615	0.972559	0.966425		0.146494	0.104836	-1.12233	0.421224	1	1	0.313487			1	0.680056	0.161627
HP1BP3	Q5SSJ5	382	12	9	9	8	7.0277	6.7891	1	1	1	1	0.897695	0.699403	0.902816	0.820801	0.604961	0.411466	0.609772	0.458693	0.32855	0.224513	0.286927	0.301902	0.137176	0.130085	0.161027	0.144971	0.0882356	0.0985824	0.106403	0.0962265	0.0698634	0.0760651	0.0880596	0.0887568	0.0733238	0.0742194	0.0830995	0.0808978	0	0	0.00820684	0.230909	0.0114276	0.156755	-0.195427	0.427284	0.23128								0	0.119558	0.0840913	0.115929	0.23128				0	0.157474	0.102762	0.440323					0.17514		0.761308	0.773164	0.613456	0.939182	0.709102	0.937164	0.941917		0.238692	0.226836	0.386544	0.0608176	0.290898	0.062836	0.0580826	0.23128	0.150386	1	5	47.8694	46.0659	47.8815	46.9028	0.998329	0.998592	0.997476	0.996305	52.0317	0.173794	0.168347	0.42451	0.719186	1	1	0.0737716	1		1	0.196181	0.30061
HPCAL1	P37235	735	19	25	8	10	8.1225	8.3997	1	1	1	1	1.05949	0.92416	0.903528	0.893949	0.941857	0.845849	0.840258	0.939521	0.946069	0.836955	0.85281	0.839558	0.846577	0.798643	0.771967	0.790383	0.706132	0.632632	0.663887	0.697	0.618679	0.578418	0.648288	0.651869	0.647898	0.540714	0.619957	0.546903	0	0	-0.22973	-0.0479492	-0.164676	0.151526	-0.14972	0.00447986	-0.133102	-0.0149974	-0.0889989	0.139792	0.0674445	0.17247	-0.0635989	0.0164194	0	-0.13884	-0.00657492	-0.0726202	-0.0740497	0.0253964	0.119957	-0.0235898	0	0.128538	0.223588	0.109036	0.0835126	0.161779	0.0742641	0.0565815	0.104663		0.184503	0.48677	0.259521	0.214285	0.569539	0.868656	0.330422		0.815497	0.51323	0.740479	0.785715	0.430461	0.131344	0.669578	-0.13884	0.295506	1	2	64.9568	68.1027	61.4908	61.6768	0.855829	0.852356	0.956794	0.943142		0.140527	0.138931	-4.9459	0.0882662	1	1	0.58343			0	-0.283877
HPD	P32754	1049	47	51	19	18	8.9139	8.7558	1	1	1	1	0.912742	0.899811	0.947457	0.970873	0.825287	0.800672	0.848726	0.884518	0.675606	0.624506	0.692946	0.734673	0.348339	0.318789	0.3767	0.390463	0.231857	0.222173	0.260328	0.269863	0.163842	0.160708	0.193076	0.205494	0.0429542	0.0277312	0.0589523	0.0426019	0	0	0.0538527	0.109661	0.0404041	0.14368	0.0365608	0.234388	0.112923	0.292581	0.167095	0.280541	0.236866	0.354652			0	0.0817571	0.0920418	0.135474	0.202752	0.223818	0.295759		0	0.0394628	0.0730268	0.139885	0.127037	0.0802187	0.0832872		0.0775597		0.895304	0.837258	0.799254	0.867246	0.920993	0.937435	0.952249		0.104696	0.162742	0.200746	0.132754	0.0790072	0.0625652	0.0477507	0.295759	0.024603	1	7	51.517	51.0491	51.8943	51.9718	0.987401	0.985231	0.993282	0.991203	59.8998	0.135364	0.137312	0.649976	0.111335	1	1	0.0353427			1	0.279812	0.112478
HPF1	Q9NWY4	260	6	3	4	2	6.9099	6.9447	1	1	1	1	0.840641	0.783406	0.79646	0.797218	0.376252	0.257892	0.291494	0.277731	0.0540912	0.00769554	0.0614139	0.0426785	0.0139544	0.00817014	0.0322261	0.014517	0.0129215	0.00813402	0.0211606	0.0129855	0.0134397	0.00447375	0.0182035	0.00837034	0.0111016	0.00122947	0.0151696	0.00463401	0	0	-0.0778879	0.0252137	-0.368232	0.106919											0	-0.0263371	-0.130657						0	0.0729039	0.335983						0.136296		0.349654	0.33995	0.773549	0.941562	0.991567	0.893563	0.82356		0.650346	0.66005	0.226451	0.0584376	0.00843334	0.106437	0.17644	-0.130657	0.679838	1	3	46.2115	45.6066	45.7467	45.6696	0.999246	0.999003	0.999798	0.999832	48.8022	0.103489	0.111373	-0.2009	0.577685	1	1	0.00616552			1	-0.273264	0.73253
HPGD	P15428	394	7	8	7	7	7.2755	7.3256	1	1	1	1	0.89097	0.846134	0.846913	0.827832	0.686769	0.659932	0.634773	0.637577	0.434365	0.416141	0.368416	0.375933	0.14077	0.160154	0.140207	0.155356	0.0654494	0.067564	0.0737568	0.0892421	0.0440736	0.0490541	0.0572324	0.0690753	0.03282	0.0282956	0.0355229	0.032883	0	0	-0.0731622	-0.0315478	-0.113584	-0.0497192	-0.237572	-0.146595		-0.0438809							0	-0.052355	-0.0816514	-0.192084	-0.0438809				0	0.0294258	0.045159	0.06433					0.0347287		0.120412	0.118664	0.0740168	0.20833	0.879108	0.957526	0.904315		0.879588	0.881336	0.925983	0.79167	0.120892	0.0424736	0.0956845	-0.192084	0.03029	1	4	48.6922	48.5543	48.2566	48.1446	0.999128	0.998718	0.998998	0.9983	54.3216	0.12116	0.116939	-0.42263	0.0414679	1	1	0.0305578			1	-0.352937	0.127896
HPN	P05981	64	1		1		6.7128		1		1		1.02474		0.808093		1.38872		0.80745		1.00448		0.76799		0.734893		0.845286		0.946944		0.614898		0.707984		0.579291		1.38113		0.221481		0		-0.342671		-0.782314		-0.38729		0.201905		-0.622933		-0.289427		-2.64059		0	-0.342671	-0.782314	-0.38729	0.201905	-0.622933	-0.289427	-2.64059																										-2.64059		1	8			58.589				0.851138							0	0	0.221481			0	-3.52874
HPR	P00739	28	0	2	0	2		6.401		1		1		0.863435		0.898268		0.692097		0.726175		0.585985		0.649768		0.339129		0.424286		0.174001		0.294784		0.0950785		0.185747		0.0929925		0.0893839		0		0.0570582		0.069343		0.149061		0.323205		0.760561		0.966146			0	0.0570582	0.069343	0.149061	0.323205	0.760561	0.966146																											0.966146		1	7		50.1913		51.3965		0.999073		0.997481	63.0118	0.123307	0.102875	1.2053		0	0	0.0893839			0	1.14933
HPRT1	P00492	525	25	18	7	7	8.0604	8.0544	1	1	1	1	0.954614	0.928123	0.929931	0.916614	0.864631	0.819424	0.891534	0.903826	0.878493	0.828659	0.911275	0.921692	0.801089	0.836451	0.847187	0.912141	0.803433	0.764373	0.850367	0.90172	0.756906	0.756396	0.820765	0.917905	0.885683	0.962514	0.906272	0.872295	0	0	-0.0377929	-0.0180017	0.0442052	0.141436	0.052857	0.153507	0.0807179	0.124975	0.0819081	0.238403	0.116855	0.279204	0.0331535	-0.141991	0	-0.0278973	0.0928205	0.103182	0.102847	0.160155	0.198029	-0.0544188	0	0.0139945	0.0687524	0.0711703	0.0312948	0.110658	0.114798	0.123846	0.0668143		0.108502	0.846425	0.855556	0.93254	0.85534	0.87617	0.323014		0.891498	0.153575	0.144444	0.0674599	0.14466	0.12383	0.676986	0.198029	0.133706	1	7	66.3614		65.9955	67.7794	0.492948	0.223655	0.842428	0.722537		0.1	0.110957	0.526055		1	1	0.889284			0	0.153054
HPS3	Q969F9	63	1	1	1	1	6.2941	6.1824	1	1	1	1	0.772051	0.665977	0.696637	0.646596	0.563496	0.471019	0.473514	0.383255	0.333945	0.340944	0.339734	0.332106	0.162332	0.230014	0.180603	0.186074	0.0912646	0.144482	0.0998402	0.126944	0.0829214	0.115418	0.0915622	0.105981	0.0897577	0.176496	0.0673903	0.114837	0	0	-0.14829	-0.0426084	-0.250999	-0.297482	0.0247936	-0.0378901	0.153874	-0.305844						-0.620045	0	-0.095449	-0.274241	-0.00654824	-0.0759853			-0.620045	0	0.074728	0.0328683	0.044324	0.32507				0.095398		0.160939	0.0269119	0.434439	0.398375	0.443111	0.523817	0.0627866		0.839061	0.973088	0.565561	0.601625	0.556889	0.476183	0.937213	-0.274241	0.30381	1	3	47.4386	46.5461	46.8432	45.8604	0.997699	0.998854	0.998513	0.994182	54.6739	0.190087	0.142625	-0.640567	0.436345	0	0	0.0911139			0	-0.459497
HPS5	Q9UPZ3	192	3	2	3	2	5.9867	6.2764	1	1	1	1	0.843873	0.772791	0.786803	0.822502	0.559077	0.756849	0.53928	0.659358	0.507722	0.632298	0.399941	0.596858	0.231849	0.39127	0.225049	0.387306	0.128435	0.183425	0.0922115	0.190186	0.0259885	0.0793978	0.0518152	0.129463	0.0739924	0.0880831	0.0334672	0.0946932	0	0	-0.101024	0.0899403	-0.0520115	-0.198942	-0.344252	-0.0832175	-0.0429448	-0.0146916		0.0522158					0	-0.00554161	-0.125477	-0.213735	-0.0288182	0.0522158			0	0.135032	0.103896	0.184579	0.019978				0.0886969		0.481547	0.168603	0.174502	0.145077	0.284633	0.946222	0.278951		0.518453	0.831397	0.825498	0.854923	0.715367	0.0537784	0.721049	-0.213735	0.583301	1	4	48.6269	50.7373	47.9369	50.0549	0.98873	0.984062	0.997823	0.994761	59.4888	0.101342	0.101381	-0.686235	0.691271	0	1	0.0640802			0	-0.381019
HRAS	P01112	554	7	2	4	2	7.7212	7.441	1	1	1	1	0.883599	0.849352	0.838094	0.848716	0.740644	0.709645	0.72883	0.751658	0.604759	0.60101	0.61066	0.593021	0.391113	0.386387	0.448529	0.457077	0.273559	0.256842	0.321838	0.34422	0.1863	0.155919	0.224142	0.206652	0.0715984	0.0341099	0.0642813	0.0466652	0	0	-0.0762795	-0.00108004	-0.0231976	0.0829801	0.0140105	-0.0193055	0.197614	0.242391	0.234479	0.422451	0.266785	0.406409			0	-0.0386798	0.0298913	-0.00264752	0.220003	0.328465	0.336597		0	0.0531741	0.075079	0.023558	0.0316617	0.132916	0.0987296		0.0593026		0.245493	0.66323	0.449829	0.967719	0.91129	0.934903	0.644546		0.754507	0.33677	0.550171	0.0322811	0.0887099	0.0650966	0.355454	0.220003	0.00538459	1	5	51.4808	51.0686	51.6985	51.4938	0.987374	0.994605	0.992727	0.988507	64.5385	0.104974	0.105416	0.32145	0.297316	0	1	0.0528542			0	0.181553
HRH1	P35367	81	1		1		8.4977		1		1		0.749183		0.845013		0.585771		0.621151		0.476047		0.498284		0.408628		0.4173		0.302588		0.314321		0.206706		0.200433		0.106886		0.0585586		0		0.173656		0.0846059		0.0658634		0.0302966		0.054882		-0.0444628				0	0.173656	0.0846059	0.0658634	0.0302966	0.054882	-0.0444628																											0.173656		1	2	50.0082		50.4491		0.963042		0.979369			0.120466	0.107318	0.440904		0	0	0.0585586			0	0.12144
HS1BP3	Q53T59	431	10	8	7	8	7.8198	7.3494	1	1	1	1	0.950571	0.904082	0.916255	0.895934	0.838278	0.835731	0.814261	0.815389	0.828476	0.806052	0.8151	0.850527	0.81766	0.733495	0.728862	0.76367	0.679022	0.634417	0.62442	0.621632	0.5112	0.464966	0.438509	0.443608	0.180336	0.115482	0.154726	0.117943	0	0	-0.0530449	-0.0130619	-0.0419376	-0.0355492	-0.0234815	0.0774846	-0.165855	0.0581614	-0.120941	-0.0293715	-0.221281	-0.0678394	-0.220969		0	-0.0330534	-0.0387434	0.0270016	-0.0538467	-0.0751563	-0.14456	-0.220969	0	0.0282723	0.0045173	0.0713938	0.158403	0.0647495	0.1085		0.0622623		0.173148	0.026184	0.656337	0.357359	0.174164	0.15531	0.293539		0.826852	0.973816	0.343663	0.642641	0.825836	0.84469	0.706461	-0.0387434	0.0038538	1	3	60.594	59.2226	57.2083	57.0085	0.82396	0.854008	0.940795	0.942513		0.108548	0.105962	-2.79988	0.056147	1	1	0.136334			1	-0.154049	0.0434492
HS2ST1	Q7LGA3	398	12	12	7	5	7.4114	7.3647	1	1	1	1	0.879186	0.896976	0.910639	0.903309	0.788454	0.724926	0.786427	0.809098	0.637827	0.728661	0.666327	0.733512	0.526658	0.646332	0.585285	0.669601	0.488657	0.602256	0.548504	0.690636	0.446013	0.576725	0.539088	0.67175	0.429714	0.526127	0.455001	0.445333	0	0	0.0507105	0.0101502	-0.0037139	0.158481	0.0630658	0.00957392	0.152273	0.0510266	0.166678	0.197548	0.273435	0.22004	0.0824939	-0.240526	0	0.0304304	0.0773835	0.0363199	0.10165	0.182113	0.246738	-0.0790162	0	0.0286805	0.114689	0.0378245	0.0715917	0.0218284	0.037756	0.22841	0.0675975		0.812882	0.742542	0.797956	0.852922	0.973086	0.965692	0.35517		0.187118	0.257458	0.202044	0.147078	0.026914	0.0343082	0.64483	0.428851	0.447032	2	6	57.9454	68.7311	57.1238	60.412	0.831608	0.670669	0.939348	0.846879		0.240482	0.163213	-4.57037	0.502692	1	1	0.450167			0	0.452437
HSCB	Q8IWL3	217	7	7	5	6	6.9402	6.9849	1	1	1	1	0.99076	0.97559	0.94961	0.897945	0.844569	0.932608	0.862269	0.842085	0.888316	0.818069	0.889066	0.865802	0.767277	0.638734	0.750288	0.750445	0.602118	0.523872	0.633768	0.625406	0.485218	0.446354	0.572171	0.514038	0.420147	0.342151	0.500827	0.422026	0	0	-0.0612011	-0.119648	0.0299221	-0.147304	0.00121891	0.0818138	-0.0323019	0.232531	0.073908	0.255578	0.237811	0.203687	0.253416	0.302699	0	-0.0904248	-0.0586911	0.0415163	0.100115	0.164743	0.220749	0.278058	0	0.0413284	0.125318	0.0569892	0.187265	0.12846	0.0241295	0.0348485	0.0747924		0.0994993	0.313791	0.754742	0.706063	0.839604	0.975446	0.971865		0.900501	0.686209	0.245258	0.293937	0.160396	0.024554	0.0281353	0.498807	0.148496	2	7	61.2358	59.7005	59.6944	58.7983	0.915646	0.929084	0.984819	0.9826		0.134545	0.121455	-1.2218	0.302997	1	1	0.381149			1	0.543172	0.298445
HSD11B1	P28845	341	15	10	7	6	8.306	8.0844	1	1	1	1	0.876565	0.89592	0.913523	0.923916	0.838492	0.773595	0.785006	0.834155	0.777257	0.744534	0.781098	0.847661	0.603639	0.592868	0.679416	0.694258	0.313046	0.303529	0.402584	0.451918	0.0827218	0.0831989	0.182094	0.176484	0.0427554	0.0270708	0.0493037	0.038428	0	0	0.0595794	0.0443925	-0.0950922	0.108737	0.00711158	0.187149	0.170609	0.227763	0.362913	0.574227	1.13835	1.0849			0	0.0519859	0.00682251	0.0971304	0.199186	0.46857	1.11162		0	0.0107388	0.144129	0.127306	0.0404142	0.149421	0.0377933		0.0728289		0.953832	0.521277	0.76209	0.954642	0.929406	0.992349	0.872972		0.0461682	0.478723	0.23791	0.0453583	0.0705944	0.00765084	0.127028	1.11162	0.000447302	1	7	53.2749	52.924	54.1564	54.4308	0.975799	0.976187	0.967958	0.973974	63.5403	0.101342	0.10091	1.19416	0.0330641	1	1	0.0349131			1	1.33801	0.0139002
HSD11B2	P80365	45	2		2		6.6764		1		1		0.301105		0.379114		0.0678114		0.131688		0.0406073		0.0462361		0.013714		0.0318714		0.00933856		0.0148248		0.000470287		0.00972475				0.00635452		0		0.332368														0	0.332368																																0.332368		1	2	42.8311		43.1631		0.999535		0.999418		47.3343	0.111278	0.111782	0.331989		0	0	0.00635452			0	0.327295
HSD17B10	Q99714	753	31	28	9	10	8.9029	8.8678	1	1	1	1	0.788139	0.788322	0.779498	0.764707	0.521834	0.472508	0.467926	0.456993	0.257418	0.220757	0.192185	0.193832	0.0689156	0.0518244	0.0735453	0.0619552	0.0294422	0.0162837	0.040377	0.0357801	0.0185447	0.0135527	0.0308654	0.0251586	0.0109676	0.00462813	0.0194531	0.0119307	0	0	-0.0159041	-0.0438792	-0.157313	-0.0481664	-0.421618	-0.187653									0	-0.0298916	-0.10274	-0.304635					0	0.0197814	0.0771783	0.165438					0.0655995		0.139316	0.155424	0.116707	0.861162	0.871448	0.969293	0.923225		0.860684	0.844576	0.883293	0.138838	0.128552	0.0307065	0.0767749	-0.304635	0.111808	1	4	47.032	46.7716	46.635	46.4653	0.999318	0.999628	0.999483	0.999516	52.0904	0.10075	0.110564	-0.351655	0.151931	1	1	0.00779788			1	-0.49892	0.256811
HSD17B11	Q8NBQ5	541	23	26	10	11	8.3815	8.2525	1	1	1	1	0.85734	0.843329	0.872132	0.81819	0.720326	0.666751	0.608134	0.591752	0.468429	0.447205	0.335442	0.360022	0.126958	0.116501	0.126367	0.115481	0.0524245	0.0449441	0.0752656	0.0744843	0.0520237	0.044148	0.0673005	0.0649477	0.0538474	0.039405	0.0643005	0.0553229	0	0	0.0246786	-0.0436596	-0.24426	-0.172154	-0.481767	-0.312854									0	-0.0094905	-0.208207	-0.397311					0	0.0483224	0.0509866	0.11944					0.0546871		0.413763	0.054577	0.0666709	0.0946696	0.947771	0.93723	0.903359		0.586237	0.945423	0.933329	0.90533	0.0522292	0.0627695	0.0966413	-0.397311	0.0227046	1	4	48.8667	48.6051	48.0074	47.7615	0.994459	0.994258	0.999554	0.997859	54.2042	0.115936	0.129643	-0.85147	0.0416839	1	1	0.0466262			1	-0.619123	0.109111
HSD17B12	Q53GQ0	348	25	24	9	11	8.4205	8.4265	1	1	1	1	0.752534	0.743249	0.872877	0.863862	0.459797	0.41189	0.685897	0.714814	0.140754	0.109636	0.53311	0.521305	0.0414522	0.0326948	0.128486	0.122123	0.0289782	0.0219761	0.0369377	0.0304478	0.0165165	0.0124004	0.0275065	0.0233446	0.00765193	0.00653488	0.0186278	0.0161738	0	0	0.214021	0.216955	0.576993	0.795309	1.92126	2.24941									0	0.215488	0.686151	2.08534					0	0.00207506	0.154372	0.232036					0.0971208		0.997833	0.949782	0.975007	0.975802	0.953672	0.965986	0.997068		0.00216738	0.0502182	0.0249931	0.0241976	0.0463276	0.0340142	0.00293185	2.08534	0.00694331	1	4	46.3645	46.1297	49.1672	49.0459	0.997148	0.997804	0.988156	0.990386	54.7327	0.105075	0.100015	2.85944	0.00212983	1	1	0.00709341			1	2.60096	0.0618708
HSD17B13	Q7Z5P4	62	1		1		5.5975		1		1		0.889791		0.875418		0.672052		0.741147		0.600755		0.575161		0.387434		0.515426		0.237046		0.412627		0.124792		0.308431		0.0392388		0.062881		0		-0.0234946		0.141187		-0.0628095		0.411814		0.799672		1.30543				0	-0.0234946	0.141187	-0.0628095	0.411814	0.799672	1.30543																											1.30543		1	7	50.7635		52.7492		0.992261		0.965797			0.103117	0.111255	1.98576		0	0	0.0392388			0	1.58938
HSD17B2	P37059	112	4	5	4	5	6.6918	6.902	1	1	1	1	0.826367	0.824259	0.844294	0.801229	0.590831	0.521103	0.544301	0.558648	0.249931	0.241401	0.346683	0.355194	0.117659	0.114999	0.176278	0.164664	0.0900237	0.0957519	0.105802	0.096645	0.0653134	0.0582779	0.0833126	0.0735811	0.0141781	0.015175	0.0273819	0.0286956	0	0	0.0309617	-0.0408825	-0.118339	0.100371	0.472083	0.557177	0.583249	0.517913							0	-0.00496042	-0.00898412	0.51463	0.550581				0	0.0508015	0.154652	0.0601703	0.0462001				0.0623647		0.456321	0.473908	0.973744	0.981135	0.768277	0.993164	0.994818		0.543679	0.526092	0.0262564	0.0188646	0.231723	0.00683638	0.00518219	1.06521	0.000651333	2	4	47.4373	47.1423	47.8086	47.6349	0.993131	0.995688	0.997186	0.999435	54.4391	0.155489	0.126767	0.431953	0.127684	1	1	0.0146765			1	1.27782	0.0170137
HSD17B4	P51659	1941	109	97	36	33	9.3053	8.833	1	1	1	1	0.891199	0.942861	0.94764	0.95741	0.740455	0.770923	0.765869	0.788527	0.586294	0.62551	0.601364	0.648098	0.317313	0.355033	0.329196	0.351935	0.0948389	0.110635	0.101337	0.106932	0.0141797	0.0178098	0.0318291	0.0332466	0.00773698	0.0095855	0.0140294	0.013948	0	0	0.088592	0.0220905	0.0486864	0.0325736	0.036613	0.0511797	0.053042	-0.0126433							0	0.0553412	0.04063	0.0438963	0.0201994				0	0.0470236	0.0113935	0.0103002	0.0464466				0.0230328		0.827785	0.937692	0.947662	0.675516	0.598937	0.959264	0.929006		0.172215	0.0623084	0.0523377	0.324484	0.401063	0.0407357	0.0709936	0.0553412	0.312321	1	2	50.0523	50.6606	50.5058	50.6623	0.994827	0.995707	0.996604	0.996073	57.2575	0.100116	0.10005	0.227652	0.543884	1	1	0.00866124			1	-0.0320179	0.452837
HSD17B6	O14756	573	16	21	6	9	8.1684	7.9238	1	1	1	1	0.533197	0.488563	0.850859	0.820741	0.238016	0.163022	0.495036	0.46714	0.0885194	0.0642151	0.167849	0.156238	0.0371778	0.0358612	0.0709254	0.0506945	0.0337713	0.0281189	0.0393615	0.0343232	0.0198767	0.0178108	0.0285512	0.021697	0.0124304	0.00663648	0.0211388	0.0150858	0	0	0.674253	0.748383	1.05648	1.51879	0.923099	1.28276									0	0.711318	1.28763	1.10293					0	0.052418	0.326907	0.254318					0.158411		0.983429	0.943459	0.948553	0.906599	0.958521	0.908835	0.932703		0.0165714	0.0565412	0.051447	0.0934005	0.0414795	0.0911647	0.0672973	0.711318	0.0090182	1	2	44.3536	43.9872	46.908	46.6185	0.999232	0.999512	0.999407	0.999464	50.7986	0.120386	0.118312	2.5928	0.00800982	1	1	0.00953344			1	0.818806	0.0706553
HSD17B7	P56937	316	5	8	3	6	7.3758	7.1558	1	1	1	1	0.814218	0.793501	0.68537	0.692562	0.503088	0.470599	0.324163	0.332746	0.130686	0.115157	0.068659	0.0929771	0.010206	0.0135418	0.029885	0.0332391	0.00821059	0.0162158	0.0201143	0.0256023	0.00416248	0.0107335	0.0151417	0.0181403	0.00393227	0.00189546	0.00922153	0.0119541	0	0	-0.248533	-0.196289	-0.634089	-0.500075											0	-0.222411	-0.567082						0	0.0369422	0.0947629						0.0439017		0.0372148	0.0374385	0.147853	0.971601	0.900045	0.872864	0.887974		0.962785	0.962562	0.852147	0.0283988	0.0999553	0.127136	0.112026	-0.789493	0.00124732	2	2	46.7507	46.577	45.4518	45.4952	0.99729	0.996839	0.998285	0.999136	50.5637	0.1	0.106353	-1.19036	0.00561175	1	1	0.00291387			1	-1.1278	0.0242767
HSD17B8	Q92506	470	15	17	6	10	8.4178	8.2617	1	1	1	1	0.926843	0.929748	0.940009	0.942319	0.820333	0.795341	0.859088	0.885745	0.832682	0.785293	0.858812	0.898642	0.759398	0.761078	0.808497	0.865393	0.753887	0.72691	0.779487	0.830823	0.708826	0.685509	0.754952	0.773013	0.602123	0.593714	0.576617	0.484405	0	0	0.0203496	0.0193764	0.0665963	0.155317	0.0445766	0.194515	0.0903861	0.18531	0.0481754	0.192765	0.0909545	0.173316	-0.0624438	-0.293553	0	0.019863	0.110957	0.119546	0.137848	0.12047	0.132135	-0.177999	0	0.000688176	0.0627351	0.106022	0.0671217	0.10224	0.0582387	0.163419	0.0700581		0.992203	0.878936	0.821708	0.89445	0.827955	0.903833	0.183284		0.00779657	0.121064	0.178292	0.10555	0.172045	0.0961668	0.816716	0.019863	0.0202375	1	2		78.133	62.5318	62.6635		0.437732	0.871961	0.87587		0.206971	0.107618	-15.5353		1	1	0.530511			0	-0.0780345
HSD3B7	Q9H2F3	307	4	5	4	4	7.1563	7.1874	1	1	1	1	0.563767	0.417993	0.783885	0.745434	0.213946	0.0918464	0.405346	0.378164	0.151856	0.0725117	0.156476	0.128157	0.0872994	0.0532073	0.0985884	0.0634011	0.0712634	0.0465255	0.0738941	0.0532895	0.0456325	0.0379909	0.0425838	0.040826	0.0247099	0.0201738	0.0260176	0.0309943	0	0	0.475544	0.834601	0.92191	2.04172	0.0432367										0	0.655073	1.48181	0.0432367					0	0.253891	0.791823						0.348571		0.914855	0.885005	0.766735	0.943069	0.833068	0.506377	0.788044		0.0851449	0.114995	0.233265	0.0569315	0.166932	0.493623	0.211956	1.48181	0.131927	1	3	44.4798	43.6517	46.2652	45.9125	0.994928	0.998431	0.99751	0.999041	50.1527	0.156181	0.137571	2.02314	0.0460915	1	1	0.0224418		46.9	1	1.81817	0.280867
HSDL1	Q3SXM5	210	3	3	3	2	7.116	7.0921	1	1	1	1	0.987769	0.927442	0.942094	1.00374	0.955611	0.855326	0.822296	0.947617	0.850289	0.829501	0.882815	1.01467	0.854081	0.71561	0.974377	0.897676	0.836883	0.708764	0.887573	0.808006	0.768176	0.64742	0.778711	0.726564	0.22553	0.161636	0.200608	0.183632	0	0	-0.0683025	0.114058	-0.216765	0.147829	0.0541576	0.290702	0.190107	0.327021	0.0848395	0.189062	0.0196495	0.166389	-0.168942	0.18407	0	0.0228778	-0.0344681	0.17243	0.258564	0.136951	0.0930194	0.0075638	0	0.128948	0.257807	0.167262	0.0968125	0.0736962	0.103761	0.249617	0.134738		0.578251	0.440517	0.808629	0.917615	0.884265	0.787417	0.513632		0.421749	0.559483	0.191371	0.0823846	0.115735	0.212583	0.486368	0.258564	0.207229	1	5		62.0617	58.8902	60.6208		0.696222	0.920774	0.97358				-2.30617		1	1	0.19212			1	0.231569	0.356884
HSDL2	Q6YN16	997	42	42	20	20	8.489	8.1919	1	1	1	1	0.826894	0.813448	0.847598	0.832276	0.630269	0.585586	0.59973	0.591697	0.345457	0.326824	0.325796	0.336419	0.0775487	0.06525	0.0976509	0.0947365	0.0251761	0.018278	0.0404838	0.0383723	0.0211152	0.0144955	0.0321806	0.0305413	0.0208084	0.00840871	0.0257377	0.0172845	0	0	0.0356768	0.0330122	-0.0716546	0.0149775	-0.084539	0.0417444									0	0.0343445	-0.0283385	-0.0213973					0	0.00188416	0.0612581	0.0892958					0.0381095		0.987658	0.31559	0.395998	0.926236	0.931327	0.913803	0.841328		0.0123418	0.68441	0.604002	0.0737641	0.0686729	0.0861974	0.158672	0.0343445	0.191755	1	2	47.9092	47.671	47.8779	47.72	0.996967	0.996838	0.999155	0.998722	53.4996	0.100011	0.100018	0.00881351	0.956434	1	1	0.0146086			1	-0.0592514	0.343063
HSF1	Q00613	190	3	4	3	4	6.4865	6.5866	1	1	1	1	0.941242	0.843155	0.823969	0.794799	0.706936	0.72527	0.583726	0.582754	0.52918	0.49931	0.41124	0.420623	0.286573	0.267539	0.242981	0.260763	0.171479	0.156533	0.151483	0.166113	0.124595	0.115306	0.115259	0.12434	0.10453	0.0809274	0.0861934	0.092815	0	0	-0.191976	-0.0852073	-0.276287	-0.31563	-0.363776	-0.247407	-0.23806	-0.0370104	-0.178874	0.0856925					0	-0.138592	-0.295959	-0.305591	-0.137535	-0.046591			0	0.0754968	0.0278196	0.0822856	0.142163	0.187077			0.0858071		0.117035	0.021126	0.0598895	0.200906	0.392208	0.494912	0.446648		0.882965	0.978874	0.940111	0.799094	0.607792	0.505088	0.553352	-0.295959	0.0038997	1	3	49.7307	49.5312	48.4173	48.2345	0.992811	0.995535	0.998571	0.999051	56.6703	0.182743	0.140912	-1.30501	0.0105797	1	1	0.0895042			1	-0.487666	0.0435683
HSP90AA1	P07900	1569	143	124	24	24	9.3206	9.2396	1	1	1	1	0.902922	0.931883	0.940848	0.949785	0.789089	0.818438	0.857648	0.879951	0.75599	0.732298	0.769498	0.834522	0.524336	0.459579	0.565986	0.588619	0.321811	0.234898	0.370642	0.38348	0.189902	0.149928	0.282157	0.282386	0.182944	0.159777	0.16692	0.122771	0	0	0.0593598	0.0274517	0.120198	0.10455	0.0255497	0.188519	0.110274	0.35702	0.203813	0.707119	0.571245	0.913398	-0.132246	-0.380091	0	0.0434058	0.112374	0.107034	0.233647	0.455466	0.742322	-0.256169	0	0.0225625	0.0110646	0.115237	0.174475	0.35589	0.241938	0.175253	0.137053		0.887882	0.977874	0.792879	0.845359	0.839326	0.927901	0.14342		0.112118	0.0221262	0.207121	0.154641	0.160674	0.0720992	0.85658	0.112374	0.0731921	1	3	53.3682	52.1127	54.0222	54.103	0.999221	0.999526	0.999645	0.999393	64.7146	0.151134	0.102124	1.32216	0.170334	1	1	0.144845			1	0.0419552	0.204361
HSP90AB1	P08238	2713	127	70	24	14	9.46	9.1665	1	1	1	1	0.893778	0.902995	0.961847	0.954156	0.81035	0.819969	0.845042	0.868182	0.762645	0.72248	0.755183	0.786941	0.533945	0.421556	0.550426	0.527014	0.309454	0.212832	0.354743	0.34247	0.182544	0.127603	0.26409	0.243148	0.187796	0.132824	0.158886	0.107402	0	0	0.105892	0.0795067	0.0604775	0.0824275	-0.0141847	0.123298	0.0438583	0.322119	0.19705	0.686263	0.532781	0.930177	-0.241167		0	0.0926994	0.0714525	0.0545568	0.182988	0.441657	0.731479	-0.241167	0	0.0186573	0.015521	0.0972152	0.19676	0.345926	0.281001		0.13644		0.955001	0.951487	0.713541	0.793075	0.839003	0.915572	0.0377905		0.0449988	0.0485127	0.286459	0.206925	0.160997	0.0844279	0.96221	-0.241167	0.543664	1	8	53.3351	51.7664	53.6992	53.2479	0.999264	0.998403	0.999144	0.999032	63.599	0.14775	0.108737	0.922829	0.375539	1	1	0.133144	1		1	-0.4166	0.628272
HSP90AB2P	Q58FF8	50	1		1		7.6935		1		1		0.905053		1.04458		0.856746		0.95605		0.843409		0.940239		0.704346		0.854509		0.730694		0.865858		0.620425		0.848093		0.685329		0.828148		0		0.206844		0.158218		0.156795		0.278811		0.244863		0.450966		0.273092		0	0.206844	0.158218	0.156795	0.278811	0.244863	0.450966	0.273092																										0.450966		1	7	69.0664		64.9044		0.579288		0.90248			0.279268	0.108934	-4.16196		0	0	0.685329			0	0.481121
HSP90AB3P				0		0																																																																																																					0	0				0
HSP90B1	P14625	2816	241	216	49	48	9.4697	9.2688	1	1	1	1	0.877169	0.919951	0.974746	0.960928	0.782294	0.787986	0.855228	0.880159	0.736773	0.696246	0.769074	0.81511	0.54256	0.482507	0.619979	0.620273	0.338329	0.28008	0.426579	0.44566	0.206101	0.185971	0.336096	0.32607	0.232854	0.180925	0.183553	0.139205	0	0	0.152171	0.0628716	0.128598	0.159595	0.0619028	0.227397	0.192436	0.362354	0.334389	0.670102	0.705525	0.810107	-0.343227	-0.378187	0	0.107521	0.144096	0.14465	0.277395	0.502245	0.757816	-0.360707	0	0.0631443	0.0219182	0.117022	0.12015	0.237385	0.0739509	0.0247206	0.0822865		0.874715	0.965895	0.834601	0.905397	0.897332	0.978071	0.0154135		0.125285	0.0341053	0.165399	0.0946026	0.102668	0.0219294	0.984587	0.757816	0.0100588	1	7	53.6056	52.372	54.8884	54.7476	0.9992	0.999511	0.996283	0.997613		0.146246	0.103665	1.82925	0.0984569	1	1	0.161379			1	0.879116	0.0745472
HSPA12A	O43301	197	5	4	5	4	6.9187	6.5146	1	1	1	1	0.836785	0.93047	0.73865	0.743498	0.57839	0.48753	0.487136	0.465252	0.288036	0.216714	0.275337	0.255916	0.161547	0.101938	0.149972	0.152246	0.0820227	0.0512604	0.074447	0.0938616	0.0373503	0.0344323	0.0525387	0.0622696	0.024105	0.0135918	0.029937	0.0147649	0	0	-0.179968	-0.323631	-0.247718	-0.0674797	-0.0650494	0.239879	-0.10726	0.578715							0	-0.251799	-0.157599	0.087415	0.235727				0	0.101585	0.127448	0.215617	0.485058				0.185942		0.0884557	0.165345	0.665709	0.691666	0.699435	0.91632	0.866165		0.911544	0.834655	0.334291	0.308334	0.300565	0.0836795	0.133835	-0.251799	0.0817191	1	2	47.6004	47.0954	46.8633	46.6129	0.996998	0.995051	0.999519	0.997787	53.4996	0.14836	0.121708	-0.609782	0.162959	1	1	0.0188484			1	-0.430389	0.215967
HSPA13	P48723	277	5	8	3	7	6.9987	7.1601	1	1	1	1	0.845531	0.845066	0.788034	0.85448	0.677711	0.534991	0.561555	0.627134	0.498687	0.351535	0.42491	0.472191	0.297024	0.211291	0.304273	0.30574	0.195583	0.12787	0.200003	0.205287	0.124125	0.0793875	0.144667	0.1319	0.119592	0.0498258	0.0664959	0.0458248	0	0	-0.1016	0.0159836	-0.271244	0.229258	-0.230977	0.425701	0.0347851	0.53307	0.032245	0.682969					0	-0.042808	-0.0209932	0.0973619	0.283928	0.357607			0	0.0831439	0.353908	0.464342	0.352341	0.460131			0.285644		0.299669	0.47336	0.591759	0.770742	0.765017	0.843255	0.204908		0.700331	0.52664	0.408241	0.229258	0.234983	0.156745	0.795092	0.357607	0.363709	1	6	49.4744	47.7702	48.6328	49.1775	0.996461	0.994215	0.994715	0.99555	59.7824	0.178759	0.108598	0.282862	0.781794	1	1	0.0561604			1	0.360031	0.490159
HSPA14	Q0VDF9	418	12	9	10	8	7.4448	7.2125	1	1	1	1	0.790244	0.709805	0.730295	0.767538	0.417096	0.356369	0.392038	0.416131	0.223796	0.194904	0.225906	0.244487	0.106718	0.101098	0.122491	0.137044	0.0627658	0.0708753	0.069861	0.0948076	0.0318656	0.0417109	0.049687	0.0668104	0.017734	0.0258874	0.0276077	0.0352006	0	0	-0.113819	0.112816	-0.0893889	0.223667	0.013542	0.326994									0	-0.000501691	0.0671388	0.170268					0	0.160255	0.221364	0.221644					0.150816		0.498591	0.628976	0.763175	0.885423	0.862277	0.990654	0.943181		0.501409	0.371024	0.236825	0.114577	0.137723	0.00934577	0.0568188	0.170268	0.276203	1	4	46.4508	45.8432	46.1726	46.3892	0.997116	0.99796	0.997825	0.996536	51.6794	0.146069	0.143168	0.133856	0.718415	1	1	0.0218107			1	0.117046	0.419983
HSPA1A	P0DMV8	1521	96	83	26	27	9.2497	9.0912	1	1	1	1	0.876259	0.904915	0.90592	0.914842	0.665336	0.698156	0.69891	0.724649	0.36818	0.319278	0.345097	0.377032	0.109097	0.0861243	0.141803	0.151161	0.0531784	0.043764	0.0752842	0.0866081	0.0296894	0.0276867	0.0554377	0.0599836	0.0240465	0.0173376	0.0250125	0.0251043	0	0	0.0480265	0.0157398	0.0710245	0.0537334	-0.0934088	0.239872		0.811594							0	0.0318832	0.062379	0.0732314	0.811594				0	0.0228301	0.0122267	0.235665					0.0676804		0.850809	0.956162	0.631797	0.888833	0.899935	0.966271	0.783744		0.149191	0.0438376	0.368203	0.111167	0.100065	0.0337287	0.216256	0.062379	0.287496	1	3	48.2823	48.3317	48.5287	48.65	0.999342	0.999127	0.9985	0.998411	53.0886	0.120362	0.134137	0.28234	0.0497782	1	1	0.0206921			1	-0.0228898	0.428838
HSPA1B	P0DMV9	1521	0	0	0	0	9.2497	9.0912																																																																																																			0	0				0
HSPA2	P54652	469	8	6	7	5	7.2256	7.0236	1	1	1	1	0.869191	0.849287	0.873521	0.911674	0.631231	0.592331	0.617576	0.659653	0.402306	0.354243	0.394839	0.453237	0.200772	0.194309	0.228746	0.263165	0.13405	0.125004	0.153028	0.174373	0.0823713	0.0966242	0.117765	0.138188	0.0573597	0.0605486	0.0696945	0.0811932	0	0	0.0071685	0.102266	-0.0315524	0.155303	-0.0270299	0.355528	0.188192	0.437615	0.19102	0.480201					0	0.0547172	0.0618752	0.164249	0.312903	0.33561			0	0.067244	0.132127	0.270509	0.176369	0.204482			0.141788		0.772276	0.686198	0.725846	0.879276	0.870512	0.99985	0.936556		0.227724	0.313802	0.274154	0.120724	0.129488	0.000150012	0.0634441	0.33561	0.0886769	1	6	48.4194	48.0031	48.5644	49.0092	0.996159	0.996509	0.996272	0.995438	55.2024	0.177596	0.163857	0.575562	0.199412	1	1	0.0589542	1		1	0.331501	0.226625
HSPA4	P34932	2442	101	86	38	39	8.7542	8.556	1	1	1	1	0.915006	0.90847	0.959646	0.949401	0.810366	0.817348	0.837645	0.860903	0.716442	0.718339	0.693301	0.739403	0.26162	0.204502	0.277756	0.277043	0.0958588	0.0630862	0.128368	0.126588	0.050198	0.0417673	0.0869402	0.0826655	0.0328912	0.0212038	0.0341652	0.0252555	0	0	0.0687199	0.0635786	0.0477653	0.0749002	-0.0473681	0.0416967	0.0863489	0.437993							0	0.0661492	0.0613328	-0.00283571	0.262171				0	0.00363539	0.0191873	0.0629784	0.24865				0.0668902		0.987636	0.930702	0.479758	0.811959	0.876382	0.965655	0.818119		0.0123636	0.0692976	0.520242	0.188041	0.123618	0.0343454	0.181881	0.0661492	0.0192444	1	2	50.7322	50.6367	50.9926	51.0141	0.994079	0.990761	0.997247	0.996188	55.8483	0.106854	0.125716	0.318923	0.0227567	1	1	0.0270475			1	-0.0179996	0.100375
HSPA4L	O95757	1556	57	43	29	28	8.4846	8.2688	1	1	1	1	0.876931	0.876758	0.905191	0.938284	0.560399	0.516786	0.572343	0.583087	0.218596	0.154208	0.216405	0.225668	0.0753379	0.0551446	0.105948	0.100106	0.047948	0.0392057	0.0667133	0.0651007	0.0259301	0.0192692	0.0478154	0.0409062	0.0228357	0.00912927	0.0310597	0.0190154	0	0	0.0457597	0.0978458	0.0304242	0.174146	-0.0145311	0.549326									0	0.0718028	0.102285	0.267398					0	0.0368304	0.101627	0.398708					0.134291		0.889245	0.805055	0.741582	0.915346	0.933758	0.967268	0.87635		0.110755	0.194945	0.258418	0.0846542	0.0662416	0.0327317	0.12365	0.267398	0.40196	1	4	47.3137	47.0448	47.4747	47.5052	0.999412	0.99919	0.998393	0.998177	50.9747	0.127858	0.143322	0.310692	0.148594	1	1	0.0159825			1	0.243027	0.518443
HSPA5	P11021	3071	269	236	40	36	9.6262	9.5966	1	1	1	1	0.893809	0.906475	0.944872	0.93501	0.777057	0.784035	0.829281	0.85447	0.737088	0.701405	0.753921	0.788179	0.623763	0.594644	0.682921	0.705462	0.527005	0.51669	0.593101	0.631962	0.440042	0.457773	0.535698	0.554337	0.384113	0.339854	0.362648	0.328922	0	0	0.0801526	0.0447158	0.093841	0.124112	0.0325755	0.168275	0.13072	0.246543	0.170462	0.290539	0.28378	0.276132	-0.0829586	-0.0471731	0	0.0624342	0.108976	0.100425	0.188632	0.2305	0.279956	-0.0650659	0	0.0250576	0.0214048	0.0959541	0.0818986	0.0849071	0.00540845	0.0253042	0.0424919		0.91198	0.956072	0.810867	0.905184	0.918892	0.995652	0.0854222		0.08802	0.0439283	0.189133	0.0948156	0.0811079	0.00434801	0.914578	0.279956	0.0176372	1	7	58.9005	59.2283	57.9472	58.293	0.888696	0.887311	0.95673	0.953788		0.176447	0.124595	-0.944307	0.0581534	1	1	0.345785			1	0.259315	0.0963405
HSPA8	P11142	2070	189	155	25	26	9.5189	9.4419	1	1	1	1	0.900731	0.906329	0.933674	0.920057	0.776395	0.792305	0.818864	0.819751	0.656763	0.628758	0.641127	0.656802	0.435708	0.413149	0.430746	0.447935	0.26086	0.227196	0.257564	0.258432	0.117806	0.100098	0.150135	0.145435	0.0533116	0.0363732	0.0554347	0.0387899	0	0	0.0518214	0.0216885	0.0768337	0.0491308	-0.0347614	0.0629543	-0.016526	0.116628	-0.0183452	0.185853	0.349839				0	0.036755	0.0629823	0.0140964	0.0500509	0.0837537	0.349839		0	0.0213072	0.0195889	0.0690954	0.0941538	0.14439			0.0580892		0.876169	0.931092	0.58941	0.705194	0.718682	0.933262	0.923673		0.123831	0.0689078	0.41059	0.294806	0.281318	0.0667384	0.0763271	0.349839	0.0643243	1	7	51.7259	51.4366	51.8133	51.647	0.997404	0.997805	0.998242	0.998378	61.6613	0.101584	0.100781	0.148886	0.466304	1	1	0.0448424			1	0.349955	0.189513
HSPA9	P38646	2544	173	164	40	38	9.3295	9.0551	1	1	1	1	0.867781	0.900203	0.897881	0.89756	0.68483	0.725257	0.756099	0.788117	0.513373	0.528606	0.581472	0.620221	0.338667	0.339557	0.449688	0.467845	0.257813	0.255809	0.351432	0.365316	0.199704	0.199665	0.290491	0.298919	0.141305	0.130001	0.192217	0.169488	0	0	0.0491938	-0.00424077	0.14283	0.119917	0.1797	0.230588	0.409056	0.462378	0.446923	0.514079	0.540632	0.582172	0.443927	0.382663	0	0.0224765	0.131374	0.205144	0.435717	0.480501	0.561402	0.413295	0	0.037784	0.0162019	0.0359828	0.0377039	0.0474868	0.0293731	0.0433198	0.0309815		0.722628	0.972312	0.960721	0.980547	0.977792	0.988229	0.976451		0.277372	0.0276882	0.0392789	0.0194525	0.0222079	0.011771	0.0235488	2.22743	2.30663e-06	6	3	50.1238	50.2771	52.2116	52.3288	0.977107	0.982533	0.986997	0.988278	66.1826	0.22722	0.113904	2.06976	0.00216688	1	1	0.135653			1	2.78526	0.000710828
HSPB1	P04792	898	56	55	15	15	9.4001	9.044	1	1	1	1	0.793065	0.617219	0.720819	0.712169	0.548759	0.421822	0.55191	0.541026	0.468803	0.377429	0.459654	0.44102	0.415513	0.357374	0.408461	0.417552	0.372959	0.313632	0.365979	0.376517	0.315611	0.274877	0.338207	0.352488	0.330485	0.273636	0.296956	0.262014	0	0	-0.137801	0.206437	0.00825998	0.359064	-0.0284347	0.224639	-0.0246941	0.224524	-0.0272572	0.263639	0.0997588	0.358787	-0.154337	-0.0626182	0	0.0343178	0.183662	0.098102	0.0999152	0.118191	0.229273	-0.108478	0	0.243413	0.248056	0.17895	0.176224	0.205695	0.183161	0.0648553	0.162544		0.562644	0.757321	0.709922	0.715131	0.717207	0.836324	0.127314		0.437356	0.242679	0.290078	0.284869	0.282793	0.163676	0.872686	0.229273	0.158015	1	7	48.4125	45.6729	49.6518	48.8656	0.902385	0.96326	0.958241	0.948386	62.1898	0.436402	0.242378	2.216	0.260195	1	1	0.279485			1	0.193578	0.309032
HSPB11	Q9Y547	156	4	2	2	2	7.736	7.5518	1	1	1	1	0.931886	0.89623	0.945284	0.898788	0.916559	0.829297	0.870371	0.815218	0.864479	0.822568	0.815482	0.878947	0.9066	0.809368	0.85017	0.870081	0.792743	0.712548	0.756677	0.782606	0.647899	0.56893	0.619967	0.570843	0.209867	0.0993534	0.174054	0.103592	0	0	0.0205948	0.00411207	-0.0745982	-0.0247033	-0.0841773	0.0956398	-0.0927156	0.104354	-0.067175	0.135301	-0.0635773	0.00484357	-0.269938		0	0.0123534	-0.0496508	0.00573126	0.00581941	0.0340628	-0.0293669	-0.269938	0	0.0116551	0.035281	0.12715	0.139349	0.143172	0.0483808		0.0721412		0.812731	0.148209	0.520263	0.518777	0.603312	0.274203	0.319927		0.187269	0.851791	0.479737	0.481223	0.396688	0.725797	0.680073	-0.269938	0.884371	1	8	62.8475	60.9925	59.6503	59.1406	0.896961	0.789766	0.904563	0.878586		0.100006	0.100516	-2.52451	0.119666	0	1	0.138823			0	-0.453916
HSPB8	Q9UJY1	270	4	6	4	5	7.5984	7.6317	1	1	1	1	1.05346	0.895518	0.86986	0.915435	0.886254	0.769549	0.776034	0.901347	0.883275	0.725056	0.787223	0.788631	0.818737	0.749051	0.731063	0.791816	0.713595	0.633386	0.65361	0.707027	0.620226	0.577856	0.631967	0.68316	0.592764	0.454087	0.519462	0.499588	0	0	-0.27628	0.0317341	-0.191599	0.228069	-0.166091	0.121257	-0.163404	0.0801019	-0.126676	0.158681	0.0270549	0.241514	-0.19044	0.137773	0	-0.122273	0.0182348	-0.0224168	-0.0416509	0.0160026	0.134284	-0.0263339	0	0.217799	0.29675	0.203185	0.172185	0.201778	0.151645	0.232082	0.184428		0.286402	0.527592	0.450733	0.39508	0.535553	0.78551	0.449353		0.713598	0.472408	0.549267	0.60492	0.464447	0.21449	0.550647	0.134284	0.218933	1	7	64.5969	66.7391	60.4492	61.6176	0.767991	0.697799	0.901504	0.90199		0.175527	0.14945	-4.63463	0.0628363	1	1	0.509525			0	0.0703738
HSPBP1	Q9NZL4	246	8	8	5	3	7.0173	7.0864	1	1	1	1	0.942196	0.876842	0.907597	0.839401	0.847271	0.736707	0.820475	0.776435	0.849943	0.695316	0.837717	0.74506	0.679977	0.570285	0.57426	0.567164	0.327213	0.333572	0.277777	0.375676	0.11986	0.229523	0.142815	0.284909	0.0612814	0.229238	0.066313	0.182527	0	0	-0.0539763	-0.0629581	-0.0463636	0.0757752	-0.0209043	0.099687	-0.243783	-0.00791742	-0.236302	0.17149		0.311861		-0.328735	0	-0.0584672	0.0147058	0.0393913	-0.12585	-0.0324059	0.311861	-0.328735	0	0.00635111	0.0863652	0.0852709	0.166782	0.288353			0.10552		0.0244017	0.575218	0.684204	0.239666	0.44983	0.966826	0.356118		0.975598	0.424782	0.315796	0.760334	0.55017	0.0331737	0.643882	0.311861	0.71983	1	7	54.1995	53.5073	53.2835	53.3122	0.982198	0.995293	0.987316	0.994092	66.3	0.105023	0.102187	-0.555538	0.249944	1	1	0.12442			1	0.300697	0.765363
HSPD1	P10809	2208	182	139	36	33	9.428	9.3536	1	1	1	1	0.607009	0.579146	0.734824	0.730226	0.444927	0.411896	0.585838	0.590387	0.399244	0.360132	0.502725	0.511878	0.341997	0.302457	0.420866	0.432817	0.290302	0.245695	0.355177	0.365093	0.221876	0.197475	0.302596	0.312446	0.0993189	0.0989602	0.12195	0.108154	0	0	0.27568	0.334417	0.396932	0.519382	0.332501	0.507275	0.299376	0.517025	0.290983	0.571394	0.447637	0.66194			0	0.305048	0.458157	0.419888	0.408201	0.431188	0.554788		0	0.041533	0.0865852	0.123584	0.153901	0.198281	0.151535		0.107917		0.969449	0.957714	0.934686	0.917069	0.899931	0.93927	0.880015		0.0305509	0.0422862	0.0653143	0.0829312	0.100069	0.0607304	0.119985	0.763206	0.00260053	2	2	47.0191	45.9322	50.3675	50.218	0.916143	0.953491	0.966556	0.96489		0.267854	0.123385	3.81711	0.0200348	1	1	0.0991395			1	0.886107	0.0362897
HSPE1	P61604	482	66	55	12	10	9.648	9.4456	1	1	1	1	0.947332	0.923336	0.923427	0.929978	0.783596	0.791414	0.881928	0.898302	0.8131	0.763144	0.816793	0.866567	0.830136	0.760964	0.840156	0.876274	0.71539	0.658007	0.764234	0.781025	0.647549	0.597275	0.741452	0.735761	0.67834	0.623306	0.667491	0.597491	0	0	-0.0368729	0.0103406	0.170551	0.182767	0.00653697	0.183354	0.0173095	0.203553	0.0952849	0.247266	0.195363	0.300843	-0.0232596	-0.0610237	0	-0.0132661	0.176659	0.0949457	0.110431	0.171275	0.248103	-0.0421417	0	0.033385	0.00863764	0.125029	0.131694	0.107467	0.0745856	0.0267033	0.0634376		0.337031	0.988999	0.761344	0.777003	0.86708	0.933328	0.134085		0.662969	0.0110007	0.238656	0.222997	0.13292	0.0666716	0.865915	0.176659	0.00721234	1	3	69.0599	75.654	63.2342	63.5446	0.521925	0.680806	0.87517	0.904408		0.28342	0.123366	-8.96757	0.112976	1	1	0.632491			0	0.125335
HSPG2	P98160	529	11	10	11	10	6.7029	6.5727	1	1	1	1	0.916778	0.937547	0.936184	0.998273	0.797269	0.781919	0.839373	0.865211	0.677086	0.668084	0.742888	0.771038	0.538722	0.53954	0.573582	0.636077	0.418469	0.412198	0.468734	0.491695	0.293972	0.262366	0.382909	0.379632	0.267529	0.225489	0.225371	0.160437	0	0	0.0302193	0.0905434	0.0742452	0.146034	0.133805	0.206773	0.0904566	0.23747	0.163649	0.254426	0.381323	0.533021	-0.24739	-0.491045	0	0.0603813	0.11014	0.170289	0.163963	0.209037	0.457172	-0.369217	0	0.0426556	0.0507624	0.0515959	0.103954	0.0641891	0.107267	0.17229	0.0740893		0.852537	0.899718	0.932819	0.865848	0.931941	0.947666	0.10145		0.147463	0.100282	0.0671812	0.134152	0.0680586	0.0523338	0.89855	0.457172	0.030621	1	7	54.8671	54.2405	55.0912	55.2679	0.971057	0.97646	0.988523	0.984301		0.122295	0.107654	0.625753	0.194492	1	1	0.192904			1	0.48917	0.128824
HSPH1	Q92598	1524	39	40	24	24	8.2257	8.0554	1	1	1	1	0.926037	0.917264	0.94758	0.975706	0.781516	0.792445	0.784022	0.859362	0.57135	0.554598	0.521195	0.583366	0.263915	0.237752	0.293838	0.307296	0.153783	0.13566	0.175462	0.191384	0.0807229	0.0722312	0.116181	0.118323	0.0466961	0.0390165	0.0508965	0.04309	0	0	0.033178	0.0891095	0.00461759	0.116954	-0.132549	0.0729613	0.15495	0.370171	0.190268	0.496478					0	0.0611438	0.060786	-0.029794	0.26256	0.343373			0	0.0395495	0.0794342	0.145318	0.152184	0.216523			0.105501		0.863454	0.762561	0.410169	0.876187	0.866492	0.952326	0.977422		0.136546	0.237439	0.589831	0.123813	0.133508	0.0476736	0.0225779	0.343373	0.0887976	1	6	50.126	50.004	50.2123	50.56	0.997787	0.997782	0.996133	0.994298	56.2593	0.144707	0.148185	0.321149	0.223455	1	1	0.0428563			1	0.341569	0.226683
HTATIP2	Q9BUP3	836	29	30	17	16	8.4804	8.4414	1	1	1	1	0.808574	0.806433	0.813198	0.823076	0.545196	0.514764	0.539165	0.572769	0.305702	0.273375	0.324069	0.339648	0.083554	0.0653499	0.139447	0.146096	0.0250747	0.0196149	0.0543011	0.0654637	0.0114592	0.0113816	0.0426199	0.0401116	0.0199133	0.00569486	0.0161575	0.0113242	0	0	0.00822682	0.029471	-0.0160477	0.154042	0.0841768	0.313159									0	0.0188489	0.0689974	0.198668					0	0.0150219	0.120272	0.161915					0.0743021		0.83665	0.716959	0.833586	0.930462	0.931471	0.993339	0.656042		0.16335	0.283041	0.166414	0.0695384	0.0685288	0.00666122	0.343958	0.198668	0.150752	1	4	47.3478	47.1649	47.5534	47.6955	0.999235	0.999264	0.999685	0.99994	54.2042	0.100013	0.102899	0.36809	0.0863422	1	1	0.0128041			1	0.153882	0.301015
HTATSF1	O43719	2041	64	61	42	38	8.2964	8.0188	1	1	1	1	0.919364	0.9438	0.942126	0.943715	0.805971	0.855062	0.842362	0.847871	0.811202	0.819839	0.813011	0.873714	0.723148	0.71504	0.713033	0.760861	0.595564	0.60592	0.606513	0.643326	0.496329	0.499685	0.510274	0.552726	0.369651	0.365479	0.35644	0.346951	0	0	0.0352845	-0.000129004	0.0637113	-0.0121837	0.00321464	0.0918207	-0.0203205	0.0896091	0.0262821	0.0864228	0.0399753	0.145544	-0.0525037	-0.0750593	0	0.0175777	0.0257638	0.0475177	0.0346443	0.0563525	0.0927599	-0.0637815	0	0.0250411	0.0536658	0.0626539	0.077732	0.0425259	0.0746487	0.0159492	0.0440271		0.748836	0.689855	0.761139	0.679018	0.843973	0.835323	0.0557076		0.251164	0.310145	0.238861	0.320982	0.156027	0.164677	0.944292	0.0927599	0.250144	1	7	60.87	61.8721	58.1138	58.8519	0.842101	0.90728	0.972543	0.973937		0.151882	0.115814	-2.88826	0.0434203	1	1	0.351695			1	0.0165154	0.396942
HTD2	P86397	54	2	2	2	2	6.6539	6.685	1	1	1	1	0.982798	0.854666	0.882631	0.846706	0.896768	0.752035	0.748433	0.799252	0.81976	0.737735	0.791685	0.716643	0.704472	0.605516	0.653235	0.578707	0.515663	0.442615	0.465693	0.444513	0.399337	0.30531	0.322613	0.268033	0.23128	0.0674983	0.152614	0.110675	0	0	-0.155086	-0.0135006	-0.260862	0.0878503	-0.0502759	-0.0418489	-0.108941	-0.0653311	-0.14705	0.00617112	-0.307803	-0.187862	-0.599755		0	-0.0842932	-0.0865057	-0.0460624	-0.0871359	-0.0704392	-0.247832	-0.599755	0	0.100116	0.246577	0.00595874	0.0308367	0.108343	0.0848106		0.0823774		0.22236	0.3534	0.029036	0.0780509	0.26335	0.0755716	0.52748		0.77764	0.6466	0.970964	0.921949	0.73665	0.924428	0.47252	-0.0460624	0.702717	1	4	58.1384	54.9822	54.9447	53.5423	0.950178	0.954062	0.969887	0.981795		0.118518	0.108329	-2.31674	0.311767	0	1	0.131644			0	-0.163542
HTRA1	Q92743	348	12	8	7	5	7.8687	7.4216	1	1	1	1	0.890539	0.916005	0.933522	0.933394	0.765698	0.801287	0.7736	0.827999	0.731645	0.793548	0.727877	0.793379	0.619975	0.720166	0.652548	0.774414	0.533485	0.6821	0.558311	0.672078	0.468746	0.603682	0.50462	0.623314	0.429844	0.535369	0.430397	0.524727	0	0	0.0680041	0.0271296	0.0148133	0.047311	-0.00745021	-0.00030651	0.0738734	0.104777	0.0656232	-0.0213537	0.106391	0.0461697	0.00185643	-0.0289669	0	0.0475668	0.0310621	-0.00387836	0.0893251	0.0221347	0.0762806	-0.0135552	0	0.0289027	0.0229794	0.00505136	0.0218519	0.061502	0.0425832	0.0217954	0.0255832		0.870828	0.846586	0.236912	0.945478	0.649862	0.880328	0.270372		0.129172	0.153414	0.763088	0.0545224	0.350138	0.119672	0.729628	0.0893251	0.640768	1	5	59.7873	70.381	57.3995	60.9925	0.85251	0.668903	0.965236	0.941973		0.227968	0.14559	-5.88816	0.402879	1	1	0.477562			0	0.0120603
HTRA2	O43464	393	12	12	6	6	8.1082	7.9742	1	1	1	1	0.946674	0.898476	0.940782	0.954973	0.830366	0.824887	0.900138	0.924749	0.843238	0.78724	0.898649	0.925875	0.790724	0.735824	0.838237	0.846235	0.789315	0.669578	0.848473	0.801283	0.731079	0.656477	0.775517	0.769527	0.666275	0.625615	0.755383	0.602788	0	0	-0.00900646	0.08798	0.116399	0.164867	0.0918174	0.234014	0.0841852	0.201698	0.104268	0.25906	0.08513	0.229227	0.181089	-0.0536248	0	0.0394868	0.140633	0.162916	0.142941	0.181664	0.157178	0.063732	0	0.0685798	0.0342721	0.100548	0.0830938	0.109454	0.101892	0.165968	0.082976		0.717528	0.945682	0.869017	0.87586	0.8718	0.863189	0.658359		0.282472	0.0543182	0.130983	0.12414	0.1282	0.136811	0.341641	0.181664	0.285009	1	6		79.1368	64.1163	63.6712		0.550532	0.871289	0.924244		0.242743	0.112369	-15.243		1	1	0.645945			0	0.131827
HTT	P42858	948	22	20	20	19	7.1481	6.9143	1	1	1	1	0.837639	0.827737	0.887457	0.917351	0.646164	0.61717	0.633438	0.633326	0.343673	0.325345	0.248131	0.296061	0.0785584	0.0939979	0.102764	0.113406	0.0306524	0.0584841	0.0614106	0.0730426	0.0211678	0.0364227	0.0459941	0.0583093	0.0240975	0.0331466	0.0354782	0.0341062	0	0	0.0833478	0.1483	-0.0286974	0.0372818	-0.469935	-0.136079									0	0.115824	0.00429219	-0.303007					0	0.0459282	0.0466544	0.236072					0.0821636		0.912983	0.541183	0.160281	0.944152	0.848552	0.92351	0.773441		0.0870171	0.458817	0.839719	0.0558476	0.151448	0.0764901	0.226559	-0.303007	0.150518	1	4	48.0071	47.8743	47.826	47.9222	0.997253	0.99751	0.99819	0.999207	53.0886	0.11101	0.138506	-0.0666374	0.501665	1	1	0.0286221			1	-0.496808	0.30071
HUS1	O60921	121	3	3	3	3	6.8257	6.7586	1	1	1	1	0.868173	0.883143	0.914175	0.919921	0.733964	0.774365	0.867472	0.792319	0.701706	0.691449	0.740122	0.73712	0.454203	0.571203	0.478465	0.624298	0.299502	0.457718	0.29375	0.482398	0.132306	0.276246	0.167566	0.307241	0.0244133	0.0312455	0.0196216	0.0484742	0	0	0.0744891	0.0588636	0.241107	0.0330661	0.0768956	0.0922772	0.0750755	0.12823	-0.0279743	0.0757645	0.340847	0.153419			0	0.0666763	0.137087	0.0845864	0.101653	0.0238951	0.247133		0	0.0110489	0.147107	0.0108764	0.0375856	0.0733544	0.132531		0.0589291		0.962871	0.793383	0.971138	0.9186	0.637414	0.884628	0.603046		0.0371285	0.206617	0.028862	0.0814	0.362586	0.115372	0.396954	0.0845864	0.016542	1	4	51.9975	54.5116	52.7004	54.2479	0.989922	0.945521	0.996699	0.972675		0.108666	0.102372	0.2196	0.895384	1	1	0.0278294			1	0.00591402	0.0929672
HUWE1	Q7Z6Z7	4188	108	79	79	62	8.1874	7.8726	1	1	1	1	0.851128	0.91078	0.964265	0.990589	0.725899	0.770202	0.799144	0.823545	0.580408	0.633121	0.630668	0.703999	0.378399	0.453113	0.474561	0.501255	0.24465	0.268131	0.286478	0.322267	0.118347	0.143729	0.206161	0.22077	0.116048	0.145892	0.0966311	0.0890169	0	0	0.180052	0.121185	0.138686	0.096609	0.119813	0.153091	0.326686	0.145674	0.227706	0.26532	0.800753	0.619192			0	0.150618	0.117648	0.136452	0.23618	0.246513	0.709973		0	0.0416257	0.0297531	0.0235316	0.127995	0.0265966	0.128383		0.0539836		0.93857	0.943673	0.961375	0.883515	0.975763	0.959519	0.137021		0.0614298	0.0563271	0.0386249	0.116485	0.0242371	0.0404809	0.862979	0.956486	0.0311715	2	6	50.7437	51.7161	52.2001	52.6026	0.997388	0.996888	0.994281	0.994088	62.7182	0.13343	0.101663	1.17139	0.15593	1	1	0.092824			1	1.1368	0.129672
HYAL1	Q12794	50	1	1	1	1	6.6084	6.2447	1	1	1	1	0.901311	0.889917	0.730209	0.860267	0.63381	0.579837	0.531281	0.713503	0.423267	0.285803	0.279922	0.412149	0.194456	0.191897	0.166463	0.275778	0.16534	0.141245	0.125643	0.187931	0.0503051	0.100705	0.0816633	0.107142	0.0384468	0.0761977		0.0274658	0	0	-0.303715	-0.0488861	-0.254576	0.299273	-0.596542	0.528144	-0.224241	0.523175	-0.396104	0.412007					0	-0.1763	0.0223485	-0.0341993	0.149467	0.00795178			0	0.180191	0.39163	0.795273	0.528503	0.571421			0.41117		0.1992	0.525633	0.480666	0.621107	0.506264	0.790488			0.8008	0.474367	0.519334	0.378893	0.493736	0.209512		-0.1763	0.275338	1	2	48.6452	47.6429	47.0343	49.1192	0.990207	0.993388	0.995477	0.989806	55.9657	0.191664	0.126178	-0.0672766	0.958905	0	0	0.0274658			0	-0.332465
HYAL2				3		2		6.3427		1		1		0.925716		0.852604		0.790486		0.801979		0.851939		0.914582		0.752748		0.769373		0.617199		0.649316		0.437196		0.511143		0.164897		0.10545		0		-0.118695		0.0208247		0.102362		0.0315157		0.0731841		0.225445		-0.645009	0	-0.118695	0.0208247	0.102362	0.0315157	0.0731841	0.225445	-0.645009																										-0.645009		1	8		59.2535		57.7054		0.895426		0.909865		0.115086	0.103382	-1.54804		0	0	0.10545			0	-0.940396
HYI	Q5T013	288	5	4	4	4	7.0652	6.7543	1	1	1	1	0.926998	0.9238	0.86265	0.892002	0.819937	0.846154	0.826939	0.862991	0.841637	0.820298	0.877733	0.814839	0.791106	0.751724	0.78137	0.777276	0.762884	0.659186	0.761197	0.748607	0.738733	0.696769	0.760912	0.694881	0.835561	0.763812	0.808646	0.718263	0	0	-0.103792	-0.0505332	0.0122686	0.0284267	0.0605837	-0.00963265	-0.0178658	0.0482233	-0.00319385	0.183522	0.042675	-0.00391479	-0.0472373	-0.0887056	0	-0.0771627	0.0203476	0.0254755	0.0151787	0.0901643	0.0193801	-0.0679714	0	0.0376599	0.0114255	0.0496505	0.0467321	0.132028	0.032944	0.0293226	0.0424704		0.105778	0.879691	0.69981	0.637063	0.744461	0.720881	0.0942441		0.894222	0.120309	0.30019	0.362937	0.255539	0.279119	0.905756	0.0901643	0.484899	1	6	77.8641		65.7131	65.4334	0.283164	0.469881	0.824686	0.898834		0.392214	0.196228	-12.2909		1	1	0.763454			0	0.0131487
HYOU1	Q9Y4L1	2060	77	77	37	38	8.8222	8.6191	1	1	1	1	0.793044	0.688301	0.815754	0.801673	0.522754	0.350856	0.534937	0.505678	0.332364	0.18088	0.314515	0.349228	0.1581	0.0938817	0.2418	0.22542	0.0896267	0.0577796	0.149956	0.166832	0.0437688	0.0348883	0.128516	0.108862	0.0834739	0.0396279	0.0482032	0.0348471	0	0	0.0407338	0.219976	0.0332389	0.527339	-0.0796342	0.949137	0.612975	1.2637		1.52977					0	0.130355	0.280289	0.434752	0.938338	1.52977			0	0.126743	0.349381	0.727451	0.460133				0.332742		0.808283	0.770037	0.723356	0.893757	0.893843	0.991266	0.176792		0.191717	0.229963	0.276644	0.106243	0.106157	0.00873417	0.823208	1.52977	0.0692806	1	6	47.3218	45.7	47.6802	47.4911	0.999481	0.99951	0.990109	0.991312	54.7327	0.147164	0.157224	1.07475	0.318631	1	1	0.0415251	1		1	1.88036	0.198604
HYPK	Q9NX55	369	9	5	4	3	7.5045	6.7939	1	1	1	1	0.923602	0.992221	0.958323	0.938531	0.803069	0.919564	0.872992	0.851397	0.827099	0.896337	0.844059	0.924211	0.799314	0.870413	0.78574	0.783054	0.69437	0.800707	0.735648	0.730171	0.675694	0.720631	0.709442	0.663982	0.656134	0.630167	0.675261	0.590924	0	0	0.0532402	-0.0802567	0.120444	-0.111118	0.029283	0.0441803	-0.0247097	-0.152587	0.0833109	-0.13304	0.0703158	-0.118116	0.0414549	-0.0927613	0	-0.0135083	0.0046629	0.0367316	-0.0886485	-0.0248647	-0.0239003	-0.0256532	0	0.0943966	0.163739	0.010534	0.0904231	0.152983	0.133242	0.0949052	0.0925279		0.43644	0.512812	0.936315	0.198897	0.428084	0.420921	0.383777		0.56356	0.487188	0.0636853	0.801103	0.571916	0.579079	0.616223	-0.0886485	0.286357	1	5	69.0987	66.5288	62.8268	62.5027	0.496208	0.714002	0.921303	0.953328				-5.14896	0.0578337	1	1	0.633093			0	-0.218778
IAH1	Q2TAA2	472	15	10	7	5	8.3085	8.3467	1	1	1	1	0.915715	0.874639	0.907078	0.950042	0.796008	0.819278	0.838357	0.897295	0.827513	0.813612	0.851391	0.906463	0.813675	0.835303	0.851544	0.889474	0.793766	0.787159	0.836873	0.887561	0.754116	0.713988	0.786964	0.83645	0.212061	0.141272	0.227637	0.153039	0	0	-0.0136712	0.119305	0.0747818	0.131229	0.0410391	0.155908	0.0656274	0.0906541	0.0762955	0.173192	0.0615124	0.22838	0.102257	0.115424	0	0.0528167	0.103006	0.0984736	0.0781407	0.124744	0.144946	0.10884	0	0.0940282	0.0399145	0.0812247	0.0176966	0.0685162	0.117993	0.00931073	0.0535855		0.713683	0.914872	0.831929	0.949455	0.882082	0.833747	0.980769		0.286317	0.0851284	0.168071	0.0505447	0.117918	0.166253	0.0192309	0.10884	0.815614	1	8		63.7114	61.2245	61.4328		0.78172	0.859914	0.905394				-2.38273		1	1	0.176666			1	0.037372	0.843676
IARS	P41252	1907	54	33	35	23	8.2406	7.7234	1	1	1	1	0.655918	0.536555	0.722293	0.722433	0.273696	0.112152	0.345046	0.293106	0.0742386	0.0467606	0.0962898	0.112192	0.0152036	0.0287947	0.0480241	0.0408171	0.0116089	0.0192135	0.0247791	0.0215315	0.00787804	0.00963151	0.0162892	0.0133086	0.00457649	0.00311646	0.0102895	0.00686548	0	0	0.139069	0.429138	0.334212	1.38597											0	0.284103	0.860089						0	0.20511	0.743703						0.316271		0.849754	0.825319	0.841948	0.843752	0.797462	0.883315	0.995944		0.150246	0.174681	0.158052	0.156248	0.202538	0.116685	0.00405562	0.860089	0.317195	1	3	45.1533	44.2234	45.7164	45.4946	0.999732	0.999451	0.999259	0.999589	49.6242	0.111165	0.112748	0.917177	0.195034	1	1	0.00384648		46.9	1	1.01177	0.455471
IARS2	Q9NSE4	1644	75	61	26	28	8.6927	8.3527	1	1	1	1	0.904391	0.874654	0.896274	0.898258	0.755895	0.711946	0.709969	0.717056	0.570537	0.530755	0.477259	0.49255	0.220329	0.190276	0.174044	0.168755	0.0327658	0.0162116	0.0462034	0.0373126	0.00994711	0.00679998	0.0269513	0.0204849	0.00865334	0.00523957	0.0148807	0.0092932	0	0	-0.0130062	0.0384182	-0.0904296	0.0103172	-0.25755	-0.107775	-0.340208	-0.173166							0	0.012706	-0.0400562	-0.182662	-0.256687				0	0.0363626	0.0712388	0.105907	0.118117				0.0663251		0.646094	0.28616	0.123848	0.100133	0.874471	0.98394	0.991176		0.353906	0.71384	0.876152	0.899867	0.125529	0.0160601	0.00882441	-0.256687	0.141575	1	5	49.6964	49.3202	49.1802	49.0928	0.995769	0.993323	0.998237	0.997585	55.1437	0.100019	0.100016	-0.371795	0.194002	1	1	0.00694646			1	-0.43673	0.29232
IBA57	Q5T440	459	13	9	8	9	7.4964	7.5129	1	1	1	1	0.917799	0.910095	0.881293	0.874544	0.782732	0.744897	0.74662	0.743059	0.673817	0.626681	0.566577	0.569306	0.366625	0.313908	0.292808	0.264521	0.100731	0.0749476	0.0880674	0.0720296	0.0371361	0.0091981	0.0518372	0.033591	0.030898	0.0079506	0.0413922	0.0252119	0	0	-0.0585571	-0.0574865	-0.0681456	-0.0035644	-0.250085	-0.138525	-0.324348	-0.246961							0	-0.0580218	-0.035855	-0.194305	-0.285654				0	0.000757074	0.0456658	0.0788847	0.0547212				0.0360057		0.00293677	0.233366	0.0889854	0.0428563	0.15852	0.830219	0.828987		0.997063	0.766634	0.911015	0.957144	0.84148	0.169781	0.171013	-0.285654	0.166613	1	5	50.8297	50.3169	50.0545	49.724	0.994267	0.993522	0.99622	0.995181	57.1988	0.10009	0.10008	-0.684069	0.154109	1	1	0.0194243			1	-0.474301	0.317982
IBTK	Q9P2D0	352	3	3	3	3	6.3521	6.4125	1	1	1	1	0.801802	0.924451	0.873203	0.930509	0.61813	0.738313	0.718038	0.76491	0.507239	0.646273	0.587683	0.677913	0.28931	0.354531	0.297263	0.313832	0.0888862	0.117414	0.110115	0.122255	0.0699404	0.0873162	0.0861696	0.0922702	0.0226273	0.053818	0.0235997	0.0717235	0	0	0.123071	0.00942371	0.216149	0.0510591	0.212372	0.0689553	0.0391255	-0.175921							0	0.0662474	0.133604	0.140664	-0.0683977				0	0.0803608	0.116736	0.101411	0.152061				0.0901137		0.774326	0.823838	0.849934	0.31966	0.809345	0.832295	0.796303		0.225674	0.176162	0.150066	0.68034	0.190655	0.167705	0.203697	0.140664	0.559909	1	4	48.9	50.6707	50.0937	50.5951	0.994664	0.995129	0.995694	0.994436	58.5493	0.100623	0.100158	0.559073	0.605268	1	1	0.0382227			1	0.0786481	0.639901
ICAM1	P05362	798	27	21	15	14	8.3413	8.2364	1	1	1	1	0.987082	0.865825	0.794201	0.901277	0.801302	0.71024	0.682254	0.872334	0.735095	0.700915	0.657974	0.780264	0.645452	0.62369	0.61361	0.713966	0.576732	0.518466	0.548881	0.628045	0.471877	0.414563	0.497672	0.576684	0.523892	0.470905	0.46356	0.415991	0	0	-0.313666	0.0578942	-0.232038	0.296575	-0.159899	0.154723	-0.0729869	0.195025	-0.0714074	0.276618	0.0767829	0.476191	-0.176513	-0.178882	0	-0.127886	0.0322686	-0.00258817	0.061019	0.102605	0.276487	-0.177698	0	0.262733	0.373786	0.222471	0.189513	0.246091	0.282424	0.00167506	0.197337		0.308097	0.53867	0.494763	0.636011	0.669586	0.800887	0.00212167		0.691903	0.46133	0.505237	0.363989	0.330414	0.199113	0.997878	-0.177698	0.246444	1	8	61.3152	60.8248	56.5297	59.0202	0.838294	0.934025	0.93008	0.956871		0.208815	0.159983	-3.29509	0.121828	1	1	0.439776			0	-0.334277
ICOSLG	O75144	101	2		2		6.8181		1		1		0.995237		0.820855		0.854498		0.720265		0.789082		0.630976		0.683421		0.571215		0.600092		0.530991		0.5168		0.504844		0.633225		0.506575		0		-0.277913		-0.246548		-0.32259		-0.258742		-0.176496		-0.0337677		-0.321942		0	-0.277913	-0.246548	-0.32259	-0.258742	-0.176496	-0.0337677	-0.321942																										-0.32259		1	4	64.0126		56.3853		0.831539		0.94622			0.222846	0.181883	-7.62732		0	0	0.506575			0	-0.522208
IDE	P14735	1607	49	50	35	34	8.322	7.9506	1	1	1	1	0.921605	0.897575	0.968966	0.981598	0.790647	0.745899	0.805165	0.834401	0.671465	0.640125	0.674464	0.729257	0.456259	0.454699	0.483206	0.521106	0.272854	0.259354	0.277441	0.294032	0.0922104	0.0846388	0.120866	0.116939	0.0118383	0.00682085	0.0225346	0.0135104	0	0	0.0722978	0.1291	0.0262508	0.161761	0.00642817	0.188072	0.082786	0.196665	0.024052	0.181047					0	0.100699	0.094006	0.0972503	0.139725	0.102549			0	0.0401649	0.0958203	0.128442	0.0805242	0.111012			0.0759939		0.912497	0.801209	0.760875	0.876826	0.792041	0.971854	0.990467		0.0875026	0.198791	0.239125	0.123174	0.207959	0.0281458	0.00953342	0.139725	0.124644	1	5	51.912	51.5552	52.1937	52.4283	0.992318	0.991114	0.994171	0.993781	61.7788	0.101562	0.100507	0.577359	0.113883	1	1	0.00932957			1	0.0774311	0.27267
IDH1	O75874	1507	124	101	24	24	9.1966	9.167	1	1	1	1	0.801433	0.764396	0.806098	0.822196	0.387567	0.31203	0.34982	0.356566	0.0781417	0.0424065	0.0736477	0.0836644	0.0141458	0.0162496	0.034271	0.0331092	0.012336	0.0156764	0.0215133	0.0251077	0.00833372	0.0124148	0.0163616	0.0197443	0.00474764	0.00726109	0.00825845	0.0105693	0	0	0.00837306	0.105161	-0.147835	0.192483											0	0.0567668	0.022324						0	0.0684391	0.240641						0.103027		0.775291	0.541523	0.722324	0.965617	0.973677	0.94177	0.939688		0.224709	0.458477	0.277676	0.0343834	0.0263227	0.0582302	0.0603124	0.0567668	0.2646	1	2	46.1565	45.742	46.0176	46.0605	0.999222	0.99884	0.999542	0.999747	49.2719	0.104541	0.114217	0.0897871	0.708539	1	1	0.00600437			1	-0.0301689	0.41022
IDH2	P48735	1174	61	58	22	19	8.7541	8.5595	1	1	1	1	0.346374	0.225339	0.330495	0.317511	0.0528447	0.00851441	0.0912907	0.0761558	0.0171733	0.0163585	0.0222683	0.0336452	0.00499165	0.00833014	0.0138515	0.0158528	0.00518639	0.00821242	0.00893899	0.0115047	0.00220149	0.00458673	0.00639959	0.00885013	0.000592127	0.00138938	0.00393361	0.00512085	0	0	-0.0677042	0.494713													0	0.213504							0	0.397689							0.198844		0.706706	0.827834	0.860074	0.929055	0.926487	0.925725	0.942013		0.293294	0.172166	0.139926	0.0709449	0.0735132	0.0742755	0.0579874	0.213504	0.564787	1	2	43.2878	43.4624	42.9273	42.8894	0.999936	0.99983	0.999763	0.999794	46.3948	0.106411	0.108411	-0.466684	0.0347429	1	1	0.000990753		44	1	0.173125	0.643432
IDH3A	P50213	904	49	53	18	17	8.9033	8.7228	1	1	1	1	0.827008	0.820991	0.811951	0.82812	0.587918	0.589598	0.594675	0.608137	0.416573	0.408283	0.394152	0.429768	0.234053	0.232073	0.246551	0.260661	0.117439	0.111325	0.132986	0.141509	0.0381624	0.0354172	0.0602334	0.0630786	0.0071406	0.00738808	0.0156881	0.0135553	0	0	-0.0265087	0.0124735	0.0164856	0.0446648	-0.0798163	0.073987	0.0750525	0.167599							0	-0.00701761	0.0305752	-0.00291466	0.121326				0	0.0275645	0.0199257	0.108755	0.06544				0.0443371		0.389994	0.86255	0.487941	0.884019	0.902195	0.962962	0.959081		0.610006	0.13745	0.512059	0.115981	0.0978053	0.0370376	0.0409191	0.121326	0.0963771	1	5	48.3618	48.3843	48.4025	48.5457	0.997493	0.998459	0.998366	0.998486	57.2575	0.100418	0.100581	0.101022	0.298031	1	1	0.00726434			1	0.053566	0.237285
IDH3B	O43837	832	47	40	14	14	8.5314	8.3271	1	1	1	1	0.729943	0.6451	0.696534	0.694574	0.482396	0.421029	0.459706	0.464919	0.315974	0.29003	0.308695	0.338859	0.170419	0.161406	0.199066	0.21017	0.0951422	0.085262	0.107098	0.117173	0.0266155	0.0234636	0.0472382	0.0499374	0.0045733	0.00545122	0.0112412	0.00977277	0	0	-0.0675884	0.106606	-0.0695046	0.143058	-0.0336265	0.224481	0.224162	0.380856							0	0.0195086	0.0367765	0.0954271	0.302509				0	0.123174	0.150304	0.182509	0.110799				0.113357		0.570139	0.60604	0.70267	0.919333	0.86345	0.95677	0.933262		0.429861	0.39396	0.29733	0.0806668	0.13655	0.0432295	0.0667377	0.302509	0.0319309	1	5	46.9318	46.1441	46.7403	46.7585	0.997813	0.997563	0.997292	0.996955	56.2006	0.100497	0.100915	0.211426	0.645183	1	1	0.00501226			1	0.288568	0.1308
IDH3G	P51553	596	14	9	9	8	8.3403	8.0043	1	1	1	1	0.736078	0.669713	0.763036	0.722889	0.520516	0.458024	0.528322	0.515292	0.385163	0.355919	0.37937	0.397502	0.21883	0.220697	0.262757	0.254752	0.117865	0.111151	0.137325	0.144461	0.034069	0.0276929	0.0571819	0.0558189	0.00662395	0.00199329	0.0113323	0.00707672	0	0	0.0518926	0.110231	0.0214769	0.169966	-0.0218627	0.159414	0.26392	0.207029							0	0.0810619	0.0957213	0.0687755	0.235475				0	0.0412517	0.104997	0.128182	0.0402281				0.0629318		0.890051	0.79001	0.706616	0.961733	0.918006	0.952538	0.877596		0.109949	0.20999	0.293384	0.0382667	0.0819936	0.0474621	0.122404	0.235475	0.00957362	1	5	47.5024	46.7955	47.8546	47.4921	0.997292	0.994488	0.995641	0.995726	57.7273	0.101111	0.101331	0.524424	0.317604	1	1	0.00430862			1	0.201622	0.0733027
IDI1	Q13907	641	16	16	7	6	8.7735	8.1336	1	1	1	1	0.821758	0.96587	0.914585	0.880355	0.783928	0.860126	0.782588	0.811283	0.796715	0.852802	0.804582	0.823797	0.738631	0.719829	0.764673	0.690153	0.659786	0.660885	0.663201	0.646679	0.557146	0.530285	0.561951	0.54256	0.422168	0.390056	0.434115	0.392406	0	0	0.154404	-0.133743	-0.00246816	-0.0843423	0.0141767	-0.0499216	0.0499897	-0.0607392	0.00744699	-0.0313485	0.0123877	0.033013	0.0402597	0.00866846	0	0.0103301	-0.0434052	-0.0178725	-0.00537475	-0.0119507	0.0227003	0.0244641	0	0.203751	0.0578938	0.0453243	0.0782972	0.0274325	0.0145843	0.0223384	0.0562026		0.522784	0.240688	0.338074	0.469195	0.32424	0.864266	0.817506		0.477216	0.759312	0.661926	0.530805	0.67576	0.135734	0.182494	-0.0434052	0.606758	1	3	63.4255	63.055	59.4353	58.6519	0.65583	0.864492	0.922128	0.951953		0.166162	0.133472	-4.19665	0.0104923	1	1	0.406112			0	-0.160096
IDNK	Q5T6J7	85	2		2		6.0972		1		1		0.926444		0.873951		0.829908		0.63805		0.583757		0.484075		0.289621		0.255345		0.160031		0.198448		0.192458		0.154232		0.123021		0.181927		0		-0.0841519		-0.379281		-0.270138		-0.181716		0.310409		-0.319445		0.564452		0	-0.0841519	-0.379281	-0.270138	-0.181716	0.310409	-0.319445	0.564452																										0.564452		1	8	50.248		49.1664		0.97996		0.996545		55.496	0.251539	0.19611	-1.08164		0	0	0.123021	1		0	0.628317
IDUA	P35475	761	17	18	11	16	7.6957	7.3742	1	1	1	1	0.859216	0.837365	0.840291	0.856543	0.640529	0.608882	0.648588	0.710338	0.533932	0.524204	0.530179	0.587108	0.313498	0.319817	0.317532	0.350809	0.106127	0.112878	0.118413	0.133173	0.0220694	0.0175643	0.0427894	0.0483673	0.0160268	0.00894772	0.0219335	0.02051	0	0	-0.0321323	0.0326685	0.0180386	0.222344	-0.0101772	0.163498	0.0184491	0.133442							0	0.000268113	0.120192	0.0766605	0.0759455				0	0.045821	0.144466	0.122807	0.0813123				0.0788813		0.502634	0.775768	0.730212	0.793731	0.936243	0.934277	0.865103		0.497366	0.224232	0.269788	0.206269	0.0637571	0.0657233	0.134897	0.120192	0.250698	1	3	49.3503	49.2139	49.4862	49.9769	0.991996	0.989866	0.992985	0.993547	58.197	0.100549	0.100466	0.449477	0.219589	1	1	0.0124872			1	0.0520951	0.397548
IFI16	Q16666	943	26	22	15	17	7.8624	7.779	1	1	1	1	0.696181	0.675236	0.655226	0.66784	0.494603	0.48428	0.432302	0.457629	0.374317	0.382534	0.315336	0.34952	0.20991	0.2376	0.180281	0.215944	0.0991863	0.10693	0.0781047	0.0961102	0.0313311	0.0280893	0.0410597	0.0393753	0.0184463	0.0168673	0.0286304	0.0262806	0	0	-0.0874701	-0.0158899	-0.194231	-0.0816623	-0.24737	-0.130213	-0.219523	-0.137877							0	-0.05168	-0.137947	-0.188792	-0.1787				0	0.0506148	0.0795984	0.0828425	0.0577324				0.0541576		0.192799	0.123313	0.0957673	0.0714892	0.116346	0.964902	0.998613		0.807201	0.876687	0.904233	0.928511	0.883654	0.0350982	0.00138709	-0.188792	0.13032	1	4	47.0838	47.0875	46.3319	46.5915	0.997322	0.994452	0.996903	0.995613	56.9052	0.101225	0.100967	-0.623974	0.0406575	1	1	0.0176568			1	-0.348667	0.279376
IFI30	P13284	95	9	3	2	1	8.004	7.1117	1	1	1	1	0.891273	0.935789	0.873939	0.996469	0.750709	0.717052	0.763668	0.858467	0.726873	0.679041	0.673006	0.755014	0.569265	0.471847	0.53357	0.661952	0.394555	0.391418	0.392451	0.604918	0.2901	0.349241	0.326602	0.417313	0.239794	0.266108	0.244581	0.281736	0	0	-0.0283345	0.0906422	0.0246908	0.259685	-0.111084	0.153004	-0.093422	0.488407	-0.00771577	0.628031	0.170984	0.256905	0.0285143	0.0823318	0	0.0311538	0.142188	0.02096	0.197492	0.310158	0.213945	0.0554231	0	0.0841293	0.166166	0.186738	0.411415	0.449541	0.0607557	0.0380547	0.1746		0.65356	0.780174	0.550109	0.689841	0.74609	0.936921	0.856126		0.34644	0.219826	0.449891	0.310159	0.25391	0.0630787	0.143874	0.310158	0.425125	1	6	54.7552	53.9144	53.5676	56.6108	0.98445	0.939937	0.997053	0.957724		0.130578	0.114243	0.754366	0.67988	1	0	0.252951			0	0.298488
IFI35	P80217	365	12	9	7	7	7.55	7.2234	1	1	1	1	0.968432	0.884528	0.904594	0.928496	0.863738	0.743798	0.793558	0.830013	0.788171	0.705347	0.769245	0.778183	0.625874	0.587862	0.586974	0.631813	0.404321	0.381349	0.359353	0.388114	0.142024	0.130702	0.145411	0.147736	0.0548318	0.0352867	0.064356	0.0438336	0	0	-0.0983794	0.0699876	-0.122258	0.158224	-0.0350669	0.141777	-0.0925749	0.104021	-0.170102	0.0253693					0	-0.0141959	0.017983	0.0533553	0.005723	-0.0723664			0	0.119053	0.198331	0.125048	0.139014	0.138219			0.119944		0.446823	0.540595	0.672819	0.518511	0.297126	0.810501	0.952462		0.553177	0.459405	0.327181	0.481489	0.702874	0.189499	0.0475384	-0.0723664	0.408482	1	6	54.3266	53.219	53.3658	53.5083	0.980598	0.966575	0.981903	0.981945	65.1257	0.103184	0.101034	-0.335733	0.608729	1	1	0.0450592			1	-0.197659	0.524138
IFIH1	Q9BYX4	115	2	1	2	1	6.526	5.7611	1	1	1	1	1.07435	0.677519	0.97252	0.731901	0.750638	0.339083	0.662147	0.394602	0.236066	0.16178	0.252876	0.259654	0.0997957	0.0978093	0.113693	0.189489	0.0666357	0.0479188	0.0718446	0.0873307	0.0393172	0.0328127	0.0522052	0.090716	0.0239413	0.0388829	0.0496163	0.0187778	0	0	-0.14366	0.111387	-0.180967	0.218761	0.0992444	0.682556		0.954071							0	-0.0161364	0.0188973	0.3909	0.954071				0	0.180345	0.282651	0.412464					0.218865		0.459935	0.530007	0.795961	0.811961	0.78971	0.836548	0.500182		0.540065	0.469993	0.204039	0.188039	0.21029	0.163452	0.499818	0.954071	0.264373	1	5	48.1685	45.5757	48.0136	46.2295	0.990221	0.999439	0.997997	0.991426	51.9729	0.146216	0.150212	0.249396	0.888633	0	0	0.0314121	1		0	1.13367
IFIT1	P09914	445	9	5	7	5	7.2961	6.9909	1	1	1	1	0.868449	0.859138	0.88217	0.895271	0.716738	0.650799	0.681064	0.706931	0.466896	0.405197	0.389448	0.398039	0.133728	0.116768	0.142592	0.159049	0.060617	0.0529433	0.075622	0.084778	0.0342862	0.0281366	0.0540676	0.059281	0.0208807	0.0227841	0.0288069	0.0272529	0	0	0.0226159	0.0594345	-0.0736543	0.119359	-0.261668	-0.0257143		0.445829							0	0.0410252	0.0228523	-0.143691	0.445829				0	0.0260347	0.136481	0.166844					0.08234		0.865737	0.574011	0.21882	0.815188	0.889792	0.924634	0.911658		0.134263	0.425989	0.78118	0.184812	0.110208	0.0753658	0.0883417	0.445829	0.16504	1	5	48.9095	48.4273	48.6187	48.6641	0.997341	0.998434	0.9991	0.998988	54.2629	0.105752	0.122133	-0.0269811	0.921457	1	1	0.0218324			1	0.474458	0.316719
IFIT1B	Q5T764	34	2		1		6.1037		1		1		0.972166		0.918347		0.866346		0.60594		0.727865		0.557004		0.214396		0.278072		0.287292		0.273998		0.0537899		0.258655		0.106014		0.0551562		0		-0.0821643		-0.515769		-0.385983		0.375184		-0.0683528		2.26562				0	-0.0821643	-0.515769	-0.385983	0.375184	-0.0683528	2.26562																											2.26562		1	7	51.0468		50.1266		0.959675		0.960275		60.0172	0.189349	0.150218	-0.920209		0	0	0.0551562			0	2.83479
IFIT2	P09913	202	4	3	4	3	7.2349	7.0926	1	1	1	1	0.860205	0.8951	0.865273	0.899908	0.599164	0.57241	0.530369	0.537364	0.210685	0.160469	0.175325	0.150521	0.072246	0.0115617	0.0966331	0.033629	0.0493669	0.0176279	0.065096	0.0199555	0.0387719	0.0101235	0.0573617	0.0158006	0.030949	0.00595261	0.042558	0.011872	0	0	0.00847392	0.00772786	-0.175955	-0.0911494	-0.265062	-0.0923295									0	0.00810089	-0.133552	-0.178696					0	0.000527547	0.0599666	0.12214					0.0456586		0.985353	0.0978591	0.143306	0.834655	0.884177	0.979675	0.887603		0.0146473	0.902141	0.856694	0.165345	0.115823	0.0203249	0.112397	0.00810089	0.859285	1	2	47.4318	47.3401	47.1017	47.1039	0.997406	0.999181	0.997935	0.99978	50.7986	0.12012	0.128431	-0.283169	0.0252279	1	1	0.0184508			1	-0.0932903	0.880232
IFIT3	O14879	474	6	8	5	6	7.1555	7.0793	1	1	1	1	0.883848	0.956151	0.913461	0.920795	0.791926	0.846366	0.756643	0.790584	0.656394	0.666995	0.606295	0.607023	0.404441	0.406289	0.389171	0.393427	0.23476	0.257245	0.250893	0.273042	0.141422	0.151921	0.181314	0.179022	0.0969164	0.102616	0.113409	0.101841	0	0	0.0475448	-0.054358	-0.0657529	-0.0983637	-0.114543	-0.135926	-0.055526	-0.0464116	0.0958884	0.0859786	0.35848	0.236819			0	-0.00340657	-0.0820583	-0.125235	-0.0509688	0.0909335	0.29765		0	0.0720561	0.0230593	0.0151205	0.00644489	0.00700729	0.0860271		0.0299593		0.47875	0.0624365	0.0271097	0.0283853	0.982673	0.935831	0.734669		0.52125	0.937564	0.97289	0.971615	0.0173273	0.064169	0.265331	-0.176203	0.00276775	2	4	51.5348	51.8009	51.2321	51.1391	0.998511	0.993453	0.998658	0.996269	60.487	0.146938	0.12945	-0.482245	0.075816	1	1	0.099766			1	-0.332339	0.0372188
IFIT5	Q13325	374	10	12	7	10	7.27	7.338	1	1	1	1	0.887613	0.851556	0.88437	0.881649	0.778702	0.776279	0.76552	0.783809	0.638434	0.660992	0.447419	0.476691	0.0800636	0.0372288	0.0829809	0.0461434	0.0231307	0.00608641	0.0418032	0.0230204	0.0212408	0.00772431	0.0437431	0.0223816	0.016385	0.00447574	0.0306513	0.00967304	0	0	-0.00528109	0.0501038	-0.0246309	0.0139267	-0.512913	-0.471576									0	0.0224114	-0.00535211	-0.492245					0	0.039163	0.0272644	0.0292298					0.0239143		0.716573	0.413803	0.0133575	0.802583	0.883237	0.939879	0.967223		0.283427	0.586197	0.986643	0.197417	0.116763	0.0601215	0.0327775	-0.492245	0.01099	1	4	49.7828	49.9672	49.0976	49.0982	0.982049	0.969495	0.993619	0.99021	53.8519	0.1	0.100001	-0.777153	0.0137827	1	1	0.0104304			1	-0.742256	0.0771725
IFITM2	Q01629	132	2		1		7.0023		1		1		0.83411		0.856425		0.664487		0.840818		0.587024		0.687012		0.520899		0.540251		0.396664		0.464362		0.310737		0.357506		0.262795		0.252514		0		0.0380899		0.339552		0.226916		0.0526259		0.227333		0.202274		-0.0575709		0	0.0380899	0.339552	0.226916	0.0526259	0.227333	0.202274	-0.0575709																										0.339552		1	3	53.6316		54.498		0.941403		0.978176			0.148287	0.115237	0.866379		0	0	0.252514			0	0.336614
IFITM3	Q01628	115	1	3	1	2	7.75	7.9218	1	1	1	1	0.868345	0.870611	0.835269	0.838035	0.949231	0.915803	0.807075	0.899339	0.748584	0.872308	0.690141	0.825761	0.727045	0.90859	0.640763	0.766775	0.544165	0.763885	0.660294	0.686097	0.580092	0.673803	0.603146	0.62426	0.583953	0.598728	0.575462	0.531215	0	0	-0.0560278	-0.0550183	-0.234055	-0.0261718	-0.117273	-0.0791144	-0.182255	-0.244827	0.279063	-0.154944	0.0562252	-0.11018	-0.0211318	-0.172603	0	-0.0555231	-0.130113	-0.0981936	-0.213541	0.0620597	-0.0269773	-0.0968676	0	0.000713888	0.146996	0.026982	0.0442455	0.306889	0.117666	0.107107	0.0938248		0.00289388	0.214554	0.0610869	0.0463067	0.588665	0.400197	0.211222		0.997106	0.785446	0.938913	0.953693	0.411335	0.599803	0.788778	-0.213541	0.409688	1	5	64.4241	67.2924	60.0468	61.2786	0.708248	0.649676	0.867129	0.925773		0.18435	0.172711	-5.19553	0.0796208	0	0	0.553339			0	-0.380767
IFNGR1	P15260	255	3	7	3	5	7.038	7.1174	1	1	1	1	0.884628	0.887132	0.919292	0.884811	0.795677	0.747435	0.798474	0.799514	0.774674	0.744671	0.753671	0.774278	0.625365	0.625469	0.67749	0.694842	0.558174	0.578163	0.622939	0.672648	0.519419	0.514117	0.565341	0.588291	0.552247	0.494051	0.55221	0.484653	0	0	0.0554525	-0.00377951	0.00506241	0.0971763	-0.0396539	0.0562484	0.1155	0.151748	0.158377	0.218377	0.122223	0.194432	-9.65427e-05	-0.0277087	0	0.0258365	0.0511194	0.00829727	0.133624	0.188377	0.158328	-0.0139026	0	0.0418834	0.0651344	0.0678132	0.0256315	0.0424263	0.05106	0.0195247	0.0391842		0.728338	0.766567	0.554539	0.957088	0.94973	0.928633	0.248891		0.271662	0.233433	0.445461	0.0429123	0.0502701	0.0713667	0.751109	0.133624	0.0181586	1	5	62.7166	64.7488	59.3726	59.9351	0.806552	0.819113	0.949921	0.92667		0.245943	0.160144	-4.07882	0.0607825	1	1	0.518431			0	0.0695178
IFT122	Q9HBG6	115	1	1	1	1	6.005	5.8839	1	1	1	1	0.748644	0.782557	0.816934	0.786799	0.58908	0.374412	0.55476	0.363449	0.292456	0.196047	0.224987	0.18041	0.18516	0.135988	0.21503	0.13773	0.0831047	0.11809	0.116892	0.0783736	0.104206	0.0498316	0.0722235	0.0706767	0.0675184	0.0192651	0.113124	0.0151784	0	0	0.125941	0.00779996	-0.0865996	-0.0428708	-0.378377	-0.119917	0.215761								0	0.0668703	-0.0647352	-0.249147	0.215761				0	0.0835381	0.0309209	0.182759					0.0743046		0.769689	0.10368	0.152308	0.777034	0.47092	0.492383	0.612247		0.230311	0.89632	0.847692	0.222966	0.52908	0.507617	0.387753	-0.249147	0.528082	1	4	47.3775	46.1664	47.3025	46.0506	0.987648	0.989927	0.988977	0.993679	51.6206	0.17411	0.171496	-0.0954066	0.92277	0	0	0.0433917			0	-0.42695
IFT140	Q96RY7	111	2		2		5.9291		1		1		0.726273		0.762754		0.393279		0.398868		0.201387		0.233758		0.133783		0.1653		0.0960693		0.118668		0.0718566		0.0941062		0.0486596		0.0501116		0		0.0707046		0.020358		0.215048		0.305198								0	0.0707046	0.020358	0.215048	0.305198																													0.305198		1	5	46.0085		46.3219		0.995253		0.99212		50.916	0.179846	0.180137	0.313405		0	0	0.0486596	1		0	0.292055
IFT22	Q9H7X7	89	2	4	2	4	6.9283	6.6805	1	1	1	1	0.873918	0.884501	0.867699	0.942036	0.767901	0.791085	0.832272	0.847448	0.664531	0.756197	0.667552	0.744775	0.552454	0.688341	0.625307	0.664846	0.688891	0.675774	0.667971	0.713081	0.729868	0.676773	0.762429	0.725972	0.796797	0.607029	0.795093	0.744229	0	0	-0.0103033	0.090918	0.116135	0.0992909	0.00654381	-0.0219574	0.17871	-0.0501044	-0.0444897	0.0775255	0.0629675	0.101241	-0.00308948	0.293981	0	0.0403073	0.107713	-0.00770677	0.0643027	0.0165179	0.0821044	0.145446	0	0.0715743	0.0119107	0.0201534	0.161796	0.0862778	0.0270636	0.21006	0.0736045		0.714081	0.975162	0.342196	0.66299	0.584165	0.92711	0.746655		0.285919	0.0248382	0.657804	0.33701	0.415835	0.0728901	0.253345	0.107713	0.0502457	1	3		81.5746	64.8937	65.5137	0.264777	0.431019	0.737297	0.811067		0.462997	0.26052	-16.3709		0	1	0.701913			0	0.0359101
IFT27	Q9BW83	213	6	13	4	8	7.7219	7.5591	1	1	1	1	0.818814	0.811234	0.801612	0.825859	0.582913	0.590699	0.571901	0.604163	0.383052	0.368276	0.363226	0.372561	0.208462	0.171346	0.201998	0.186543	0.0988552	0.0780875	0.104138	0.0998581	0.0540986	0.0445753	0.0749168	0.0684648	0.0438131	0.0277265	0.0532535	0.0454371	0	0	-0.0306323	0.0257784	-0.027515	0.032515	-0.0766717	0.0166875	-0.0454449	0.122595							0	-0.00242692	0.00250001	-0.0299921	0.0385752				0	0.0398884	0.0424477	0.066015	0.118822				0.0534347		0.472678	0.526452	0.318216	0.637004	0.8164	0.956589	0.869758		0.527322	0.473548	0.681784	0.362996	0.1836	0.0434112	0.130242	0.0385752	0.825295	1	5	48.0353	47.9922	47.9475	48.0263	0.998996	0.999798	0.999735	0.999735	55.1437	0.124663	0.121232	-0.0268731	0.610035	1	1	0.0357698			1	-0.053764	0.852736
IFT43				2		2		6.4503		1		1		0.912495		0.909747		0.857288		0.839568		0.974308		0.888232		0.864028		0.723976		0.738453		0.68198		0.669435		0.601575		0.659252		0.558901		0		-0.00435162		-0.0301331		-0.133442		-0.255137		-0.114777		-0.1542		-0.238238	0	-0.00435162	-0.0301331	-0.133442	-0.255137	-0.114777	-0.1542	-0.238238																										-0.255137		1	5		71.1341		61.0819		0.706536		0.965106		0.100828	0.138517	-10.0522		0	0	0.558901			0	-0.434719
IFT57	Q9NWB7	80	1		1		6.3667		1		1		0.772778		0.774668		0.537397		0.559881		0.392155		0.388218		0.240649		0.267559		0.198403		0.157617		0.121814		0.171586		0.134916		0.115467		0		0.00352425		0.0591319		-0.0145569		0.152926		-0.332014		0.494248				0	0.00352425	0.0591319	-0.0145569	0.152926	-0.332014	0.494248																											0.494248		1	7	47.745		48.0755		0.991138		0.996153		56.1419	0.218182	0.169253	0.330474		0	0	0.115467	1		0	0.537259
IFT74	Q96LB3	372	6	5	6	5	6.7679	6.4177	1	1	1	1	0.833591	0.870952	0.865947	0.782718	0.664274	0.713701	0.678073	0.581304	0.546928	0.602743	0.572998	0.515913	0.420802	0.468998	0.403932	0.413691	0.361169	0.420654	0.33611	0.336784	0.316754	0.381502	0.308321	0.328706	0.321441	0.419278	0.323703	0.331042	0	0	0.0549395	-0.154101	0.0296633	-0.296026	0.0671796	-0.224414	-0.0590278	-0.181029	-0.103742	-0.320809	-0.0389328	-0.214896	0.010117	-0.340893	0	-0.0495806	-0.133181	-0.0786174	-0.120028	-0.212276	-0.126914	-0.165388	0	0.147814	0.230297	0.206188	0.0862677	0.153489	0.124425	0.248202	0.149585		0.359011	0.28179	0.342585	0.149669	0.150444	0.192951	0.259444		0.640989	0.71821	0.657415	0.850331	0.849556	0.807049	0.740556	-0.212276	0.193774	1	6	51.6132	52.6982	51.2209	49.6134	0.933248	0.948813	0.990049	0.986065	61.0741	0.37602	0.243041	-1.73856	0.214861	1	1	0.327372			1	-0.379127	0.344673
IFT81	Q8WYA0	108	2		2		6.7681		1		1		0.73001		0.820042		0.51098		0.559104		0.321853		0.300404		0.145179		0.152472		0.114001		0.139697		0.0886107		0.114369		0.0665967		0.0712574		0		0.167782		0.129849		-0.099499		0.0707146								0	0.167782	0.129849	-0.099499	0.0707146																													0.167782		1	2	46.9611		47.5403		0.995666		0.994842		53.2647	0.164958	0.174245	0.579211		0	0	0.0665967			0	0.113821
IGBP1	P78318	441	8	9	6	7	7.1915	7.0195	1	1	1	1	0.904328	0.991182	0.939931	0.906174	0.689725	0.837896	0.791061	0.810271	0.700995	0.751618	0.702959	0.767466	0.631059	0.64749	0.5645	0.627535	0.532865	0.546599	0.45358	0.501823	0.401709	0.415063	0.378034	0.391741	0.208025	0.16388	0.192063	0.178924	0	0	0.0557087	-0.129362	0.197767	-0.0483673	0.00403652	0.0301026	-0.160801	-0.0451621	-0.232412	-0.123304	-0.0876335	-0.0834282	-0.115171	0.126709	0	-0.0368266	0.0747	0.0170696	-0.102981	-0.177858	-0.0855308	0.00576908	0	0.130865	0.174043	0.0184315	0.0817687	0.0771514	0.00297358	0.171035	0.0820336		0.379438	0.673651	0.79243	0.162845	0.094735	0.00782355	0.515172		0.620562	0.326349	0.20757	0.837155	0.905265	0.992176	0.484828	-0.0855308	0.133722	1	7	57.0614	57.8632	54.6002	55.1784	0.842562	0.909211	0.983435	0.985689		0.136372	0.111793	-2.57301	0.0349797	1	1	0.185494			1	-0.214734	0.282574
IGF2BP2	Q9Y6M1	1038	22	20	17	16	7.6769	7.4049	1	1	1	1	0.751288	0.694756	0.725025	0.748077	0.298176	0.219838	0.301959	0.286345	0.118116	0.105304	0.114447	0.126846	0.0714835	0.0684622	0.0780298	0.076082	0.0556726	0.0529056	0.0586004	0.0541998	0.0372403	0.0364535	0.0455164	0.0436841	0.0281531	0.0199602	0.0355521	0.026714	0	0	-0.0513344	0.106681	0.0181898	0.381317											0	0.0276731	0.199754						0	0.111733	0.25677						0.122834		0.60724	0.765173	0.696529	0.970576	0.890251	0.983555	0.964899		0.39276	0.234827	0.303471	0.029424	0.109749	0.0164451	0.0351012	0.199754	0.465433	1	3	45.613	45.1346	45.5403	45.5404	0.998416	0.998097	0.998595	0.998267	48.9196	0.150557	0.145733	0.166562	0.558244	1	1	0.0240567			1	0.15529	0.567669
IGF2R	P11717	3481	104	96	68	72	8.4104	8.1161	1	1	1	1	0.834399	0.876261	0.944751	0.946477	0.729557	0.69845	0.783619	0.798341	0.614016	0.602075	0.677997	0.755705	0.453928	0.501786	0.597174	0.610002	0.339937	0.337117	0.44363	0.476147	0.209068	0.223743	0.378934	0.364702	0.296071	0.249584	0.223191	0.15669	0	0	0.179197	0.111207	0.103132	0.192848	0.143001	0.32788	0.395687	0.281741	0.384092	0.498158	0.857973	0.704876	-0.407661	-0.671615	0	0.145202	0.14799	0.235441	0.338714	0.441125	0.781425	-0.539638	0	0.0480759	0.0634388	0.13073	0.0805722	0.0806568	0.108256	0.186644	0.0872966		0.926795	0.906318	0.88091	0.946955	0.959073	0.968917	0.0763491		0.0732045	0.0936822	0.11909	0.0530446	0.0409272	0.0310826	0.923651	1.22255	0.00116239	2	6	52.0853	52.2173	54.6548	54.7149	0.992524	0.989276	0.982952	0.986607		0.20062	0.111	2.53362	0.00081793	1	1	0.189941			1	1.48189	0.0237312
IGFBP2	P18065	549	12	11	11	9	7.4516	7.3504	1	1	1	1	0.910958	0.933757	0.938917	0.889344	0.821551	0.851627	0.848136	0.796275	0.849784	0.808103	0.890298	0.841639	0.77993	0.714449	0.742754	0.742907	0.713903	0.678013	0.732525	0.678904	0.69517	0.666678	0.68504	0.655306	0.679319	0.57918	0.719903	0.628303	0	0	0.0436138	-0.0703058	0.0459446	-0.0969558	0.0671919	0.0586626	-0.0704595	0.0563494	0.0371486	0.00189533	-0.0211783	-0.0248218	0.0837129	0.117449	0	-0.013346	-0.0255056	0.0629272	-0.00705509	0.019522	-0.023	0.100581	0	0.0805533	0.101046	0.00603113	0.0896674	0.0249278	0.0025764	0.0238552	0.0410821		0.42674	0.390861	0.978461	0.464726	0.766226	0.0251602	0.947109		0.57326	0.609139	0.0215393	0.535274	0.233774	0.97484	0.0528906	0.0629272	0.366908	1	4	69.5478	73.4245	63.0163	62.8047	0.457882	0.566216	0.921249	0.942859		0.246929	0.169445	-8.57569	0.0476131	1	1	0.629249			0	-0.0221787
IGFBP4	P22692	135	3	2	3	2	6.8376	6.8709	1	1	1	1	0.978473	0.931557	0.925066	0.964187	0.908451	0.917884	0.803278	0.914829	0.867524	0.857794	0.810272	0.892236	0.749855	0.703405	0.687988	0.738378	0.671031	0.622527	0.643186	0.671507	0.585256	0.597205	0.597907	0.636353	0.580153	0.53781	0.561719	0.606621	0	0	-0.0809754	0.04967	-0.177511	-0.00480948	-0.0984972	0.0567935	-0.124229	0.0700034	-0.0611421	0.109266	0.0308517	0.0916008	-0.0465862	0.173701	0	-0.0156527	-0.0911601	-0.0208519	-0.0271128	0.0240619	0.0612262	0.0635572	0	0.0923803	0.122118	0.109807	0.137343	0.120497	0.0429561	0.155766	0.0976085		0.425138	0.241378	0.416488	0.413341	0.58761	0.85341	0.666593		0.574862	0.758622	0.583512	0.586659	0.41239	0.14659	0.333407	-0.0911601	0.434861	1	3	64.5503	67.454	60.0779	61.7052	0.794055	0.794719	0.947102	0.976379		0.172336	0.143955	-5.11056	0.0917023	0	1	0.558981			0	-0.222035
IGFBP7	Q16270	497	12	6	8	5	7.3062	6.9265	1	1	1	1	0.929454	0.979956	0.908594	0.952095	0.805599	0.880826	0.851612	0.839663	0.862068	0.912554	0.773985	0.865208	0.779837	0.8028	0.705188	0.778807	0.65187	0.697714	0.598372	0.667763	0.583553	0.613854	0.591726	0.59361	0.548564	0.617793	0.595934	0.577037	0	0	-0.0327478	-0.0416121	0.0801337	-0.0690467	-0.155497	-0.076863	-0.145164	-0.0437752	-0.123541	-0.0632996	0.020064	-0.0483813	0.119491	-0.098459	0	-0.03718	0.00554355	-0.11618	-0.0944695	-0.0934205	-0.0141587	0.0105158	0	0.00626797	0.105486	0.0556024	0.0716925	0.0425974	0.0483981	0.154114	0.0605198		0.0377667	0.523613	0.10387	0.156772	0.0992805	0.375133	0.530621		0.962233	0.476387	0.89613	0.843228	0.900719	0.624867	0.469379	-0.03718	0.541363	1	2	64.7383	70.2128	59.9104	61.1708	0.739233	0.829817	0.974284	0.980072		0.165663	0.147983	-6.93497	0.13227	1	1	0.583178			0	-0.152021
IGHMBP2				1		1		5.8463		1		1		0.463892		0.513995		0.324425		0.272424		0.281568		0.377392		0.22833		0.214375		0.286201		0.16536		0.19055		0.172259		0.223449		0.2671		0		0.147965		-0.252033		0.42258		-0.0909816		-0.791415		-0.14559		0.257434	0	0.147965	-0.252033	0.42258	-0.0909816	-0.791415	-0.14559	0.257434																										-0.791415		1	6		43.77		44.2052		0.96759		0.9713	48.9784	0.346771	0.271817	0.435174		0	0	0.223449	1		0	-1.13029
IGSF3	O75054	242	6	2	5	2	7.2183	6.3692	1	1	1	1	0.895294	1.16803	0.892524	0.904073	0.820209	0.875758	0.785007	0.939651	0.656034	0.731296	0.675468	0.678755	0.475334	0.472134	0.534789	0.622088	0.347364	0.347196	0.413653	0.409358	0.272296	0.209239	0.371301	0.392491	0.346356	0.322836	0.304679	0.23457	0	0	-0.00447178	-0.369566	-0.0632849	0.101593	0.042117	-0.107563	0.170029	0.397924	0.251975	0.237614	0.447413	0.907506	-0.184964	-0.460783	0	-0.187019	0.0191539	-0.0327232	0.283977	0.244795	0.677459	-0.322874	0	0.258161	0.116586	0.10584	0.161147	0.0101551	0.325335	0.195034	0.146532		0.246149	0.572667	0.368795	0.878536	0.990665	0.8958	0.128494		0.753851	0.427333	0.631205	0.121464	0.00933457	0.1042	0.871506	0.244795	0.000950777	1	6	53.0176	52.3137	54.1566	54.5921	0.980865	0.939731	0.993814	0.961898		0.345905	0.112554	1.70868	0.0539712	0	1	0.269624			0	0.21371
IGSF8	Q969P0	695	15	9	11	7	8.0823	7.9045	1	1	1	1	0.906313	0.948517	0.926378	0.888915	0.8065	0.776306	0.798065	0.790311	0.746105	0.716692	0.769982	0.773838	0.621857	0.605765	0.648664	0.633703	0.494355	0.442934	0.497803	0.482243	0.312885	0.253815	0.367961	0.348887	0.287917	0.213316	0.205509	0.15207	0	0	0.0315905	-0.093628	-0.015169	0.0257951	0.0454467	0.110677	0.0608874	0.0650482	0.0100298	0.122667	0.23392	0.458987	-0.48645	-0.488258	0	-0.0310187	0.00531309	0.0780621	0.0629678	0.0663486	0.346454	-0.487354	0	0.0885428	0.028966	0.0461251	0.00294212	0.0796467	0.159146	0.00127844	0.0508309		0.353581	0.58079	0.874023	0.989487	0.775969	0.90003	0.000590433		0.646419	0.41921	0.125977	0.0105128	0.224031	0.0999697	0.99941	-0.487354	0.25284	1	8	56.4903	55.2281	55.5334	54.749	0.969816	0.977874	0.983743	0.985032		0.123331	0.109691	-0.71798	0.435846	1	1	0.17879			1	-0.735913	0.398722
IK	Q13123	831	19	14	15	12	7.4203	7.3144	1	1	1	1	0.911722	1.03894	0.937361	0.99593	0.753519	0.906489	0.79752	0.829719	0.70396	0.816324	0.723088	0.775117	0.588512	0.676452	0.577173	0.641377	0.514026	0.627882	0.521021	0.590784	0.483833	0.593637	0.4945	0.566984	0.556363	0.579248	0.570958	0.577949	0	0	0.0400111	-0.0609927	0.081877	-0.127667	0.0386795	-0.0747268	-0.028068	-0.076816	0.0195003	-0.0878638	0.0314626	-0.0662738	0.0373577	-0.0032404	0	-0.0104908	-0.0228948	-0.0180236	-0.052442	-0.0341817	-0.0174056	0.0170587	0	0.0714205	0.14817	0.0801904	0.0344701	0.0759179	0.0691101	0.0287072	0.0634982		0.434804	0.431519	0.402037	0.13849	0.319518	0.391086	0.722459		0.565196	0.568481	0.597963	0.86151	0.680482	0.608914	0.277541	-0.052442	0.717615	1	5	60.9156	68.1712	56.8572	58.9056	0.82006	0.721713	0.972896	0.947975		0.227188	0.202392	-6.66198	0.219214	1	1	0.567806			0	-0.171817
IKBIP	Q70UQ0	981	23	20	18	19	7.3238	7.4013	1	1	1	1	0.999809	1.00247	0.93598	0.967024	0.821543	0.868089	0.822152	0.929606	0.796472	0.847821	0.724324	0.850657	0.672434	0.710971	0.639624	0.702525	0.477999	0.601388	0.474252	0.547204	0.326318	0.385717	0.347554	0.349245	0.14553	0.10479	0.185818	0.156248	0	0	-0.0951752	-0.0519292	0.00106985	0.0987778	-0.136989	0.00481889	-0.0721701	-0.0172411	-0.0113537	-0.136218	0.0909572	-0.143307	0.352574	0.57634	0	-0.0735522	0.0499238	-0.0660853	-0.0447056	-0.0737857	-0.0261747	0.464457	0	0.0305795	0.06909	0.100274	0.0388407	0.0882921	0.16565	0.158227	0.081369		0.0910131	0.753447	0.261193	0.175356	0.22353	0.430019	0.924756		0.908987	0.246553	0.738807	0.824644	0.77647	0.569981	0.0752441	0.464457	0.223812	1	8	56.5263	58.1996	55.0952	56.0085	0.956809	0.933942	0.985199	0.990102		0.110121	0.104693	-1.81109	0.197805	1	1	0.12516			1	0.49862	0.37266
IKBKB	O14920	94	1		1		6.6176		1		1		0.538554		0.477905		0.191695		0.226895		0.0935339		0.0916895		0.108714		0.0783447		0.0384918		0.0606594		0.0205768		0.0358725		0.0214399		0.0358695		0		-0.172368		0.243216												0	-0.172368	0.243216																															0.243216		1	3	44.2945		43.8935		0.99484		0.997579		48.6848	0.144433	0.13732	-0.400992		0	0	0.0214399			0	0.211662
IKBKG	Q9Y6K9	803	20	13	15	13	7.9799	7.2254	1	1	1	1	0.78753	0.731104	0.764985	0.765619	0.633008	0.652324	0.682918	0.692157	0.707422	0.739978	0.735785	0.745825	0.780135	0.806281	0.772483	0.81564	0.791667	0.802576	0.763522	0.808147	0.761377	0.812645	0.763006	0.811841	0.813319	0.807047	0.835468	0.850248	0	0	-0.0419038	0.0665499	0.109488	0.0855116	0.0567138	0.0113546	-0.0142209	0.0166495	-0.0522239	0.00998094	0.00308248	-0.00142868	0.0387624	0.0752304	0	0.012323	0.0974996	0.0340342	0.00121427	-0.0211215	0.000826897	0.0569964	0	0.0766884	0.0169535	0.0320738	0.0218287	0.0439855	0.00318987	0.0257867	0.0275633		0.571128	0.961058	0.812897	0.52499	0.31011	0.61185	0.901443		0.428872	0.038942	0.187103	0.47501	0.68989	0.38815	0.0985568	0.0974996	0.0544996	1	3			71.6436	84.9793			0.545388	0.43425						1	1	0.810183			0	0.0226628
IL10RB	Q08334	31	1		1		6.6152		1		1		1.01283		0.901732		0.818532		0.80866		0.668219		0.687184		0.520145		0.523084		0.372279		0.437592		0.250292		0.33406		0.370497		0.321811		0		-0.167616		-0.0175056		0.0403772		0.00812749		0.233204		0.416494		-0.203247		0	-0.167616	-0.0175056	0.0403772	0.00812749	0.233204	0.416494	-0.203247																										0.416494		1	7	53.2998		54.1122		0.968845		0.98964			0.343819	0.148014	0.812417		0	0	0.321811			0	0.43641
IL13RA1	P78552	175	3		3		6.4112		1		1		0.859472		0.779074		0.78591		0.656302		0.697637		0.64549		0.511427		0.527		0.386925		0.39329		0.301935		0.325921		0.308175		0.271081		0		-0.141691		-0.260004		-0.112081		0.0432756		0.0235395		0.110286		-0.185026		0	-0.141691	-0.260004	-0.112081	0.0432756	0.0235395	0.110286	-0.185026																										-0.260004		1	3	54.5744		52.7564		0.981205		0.983806			0.147839	0.129318	-1.81803		0	0	0.271081			0	-0.441032
IL13RA2	Q14627	145	4	2	3	2	6.7934	6.0551	1	1	1	1	0.834748	0.847453	0.808256	0.752414	0.638134	0.576959	0.572237	0.647963	0.43821	0.375746	0.414593	0.443761	0.225698	0.370896	0.330304	0.429371	0.189868	0.321455	0.239886	0.304339	0.122515	0.290432	0.220244	0.293861	0.177181	0.197109	0.129387	0.158183	0	0	-0.0465294	-0.171607	-0.157246	0.167442	-0.0799285	0.240024	0.549404	0.211211	0.337351	-0.0789392	0.846139	0.0169297	-0.453532	-0.317396	0	-0.109068	0.00509761	0.0800479	0.380307	0.129206	0.431535	-0.385464	0	0.0884433	0.229589	0.226241	0.239139	0.294361	0.58634	0.0962625	0.220047		0.16572	0.509992	0.647679	0.866825	0.676833	0.756368	0.0556358		0.83428	0.490008	0.352321	0.133175	0.323167	0.243632	0.944364	0.431535	0.581144	1	7	48.5341	47.8113	48.8476	49.8533	0.995151	0.932674	0.985171	0.970789	62.3072	0.316372	0.151524	1.17777	0.19754	0	1	0.143785		58.6	0	0.455918
IL17RA	Q96F46	88	3		2		6.487		1		1		0.867057		0.858129		0.698238		0.708561		0.616812		0.706864		0.423892		0.557495		0.446715		0.479072		0.389726		0.433566		0.106157		0.0883959		0		-0.0149338		0.0211728		0.196603		0.395262		0.10089		0.153791				0	-0.0149338	0.0211728	0.196603	0.395262	0.10089	0.153791																											0.395262		1	5	54.046		54.4486		0.832423		0.940501			0.140834	0.121063	0.402626		0	0	0.0883959			0	0.408871
IL17RC	Q8NAC3	34	1	1	1	1	6.0854	5.8752	1	1	1	1	0.834346	0.793164	0.847162	0.713915	0.790655	0.679946	0.530253	0.628999	0.533065	0.545878	0.352788	0.488956	0.353853	0.383371	0.241308	0.279217	0.224479	0.227483	0.157485	0.239152	0.121851	0.0322426	0.134858	0.128325	0.119184	0.117772	0.123773	0.0478045	0	0	0.0219927	-0.151868	-0.576367	-0.112362	-0.595511	-0.158872	-0.552271	-0.457355	-0.511361	0.0721713					0	-0.0649376	-0.344364	-0.377192	-0.504813	-0.219595			0	0.122938	0.328101	0.30875	0.0671158	0.41262			0.206588		0.295778	0.188715	0.167013	0.029837	0.29463	0.77333	0.263331		0.704222	0.811285	0.832987	0.970163	0.70537	0.22667	0.736669	-0.504813	0.0518968	1	5	50.4812	50.0647	47.825	48.736	0.987952	0.977925	0.992839	0.989295	61.0154	0.113258	0.132186	-1.99242	0.0577778	0	0	0.085789			0	-0.758557
IL18	Q14116	586	26	15	11	8	8.7704	8.4968	1	1	1	1	0.920273	0.897429	0.892476	0.910266	0.836448	0.824334	0.845533	0.883885	0.890885	0.867511	0.8572	0.901085	0.871365	0.857782	0.847192	0.911927	0.86657	0.817043	0.863621	0.898	0.858615	0.829424	0.846234	0.907444	0.75895	0.645025	0.788429	0.732289	0	0	-0.044248	0.0204897	0.0155858	0.100629	-0.0556079	0.0547803	-0.0405886	0.0883071	-0.00491788	0.136304	-0.0209539	0.129698	0.0549762	0.183058	0	-0.0118791	0.0581072	-0.000413782	0.0238592	0.0656929	0.0543722	0.119017	0	0.0457765	0.0601344	0.0780562	0.091143	0.0998587	0.106527	0.0905676	0.071508		0.38804	0.798912	0.497614	0.612861	0.73852	0.699015	0.842867		0.61196	0.201088	0.502386	0.387139	0.26148	0.300985	0.157133	0.119017	0.45321	1	8	66.2624		64.9179	65.5775	0.597063		0.722481	0.740184				-1.0147		1	1	0.701988			0	0.050572
IL18R1				1		1		6.2592		1		1		0.824154		0.746852		0.671169		0.550865		0.565435		0.472927		0.448296		0.309823		0.186607		0.187374		0.063184		0.112437		0.0644834		0.0475685		0		-0.142091		-0.284977		-0.257744		-0.533006		0.00591508					0	-0.142091	-0.284977	-0.257744	-0.533006	0.00591508																												-0.533006		1	5		50.3836		48.3625		0.985846		0.996	61.4852	0.102614	0.103416	-2.02109		0	0	0.0475685			0	-0.795125
IL1RAP	Q9NPH3	112	2	1	2	1	5.8306	6.2535	1	1	1	1	1.01351	0.898548	0.816235	0.862931	0.790046	0.640822	0.756329	0.703259	0.736934	0.604647	0.705211	0.673209	0.543701	0.477405	0.509837	0.49519	0.450833	0.359023	0.367619	0.379231	0.29951	0.221805	0.289676	0.281829	0.264858	0.126218	0.205776	0.107235	0	0	-0.312306	-0.0583512	-0.0629228	0.134132	-0.0634793	0.154961	-0.0927791	0.0527662	-0.294382	0.0790032	-0.0481599	0.345527	-0.364146		0	-0.185329	0.0356044	0.0457407	-0.0200065	-0.10769	0.148683	-0.364146	0	0.179573	0.139339	0.15446	0.102916	0.264024	0.278378		0.159813		0.191205	0.610379	0.626243	0.414601	0.333458	0.705918	0.0674897		0.808795	0.389621	0.373757	0.585399	0.666542	0.294082	0.93251	-0.364146	0.714317	1	8	55.5222	52.3759	53.0774	52.3313	0.949612	0.967275	0.991667	0.989825		0.119029	0.110727	-1.24469	0.521874	0	0	0.156505			0	-0.576108
IL32	P24001	67	2	1	2	1	5.5365	6.7203	1	1	1	1	1.00563	0.765758	0.772948	0.915761	0.888561	0.747991	0.742139	0.942897	0.828819	0.814475	0.650936	0.784034	0.911547	0.736048	0.751303	0.813394	0.912158	0.753155	0.67748	0.810101	0.811088	0.765841	0.744938	0.860418	1.05498	0.824412	0.782172	1.10027	0	0	-0.379651	0.258083	-0.259781	0.334078	-0.348541	-0.0549545	-0.278922	0.144154	-0.429105	0.105156	-0.122737	0.167992	-0.431652	0.416414	0	-0.0607843	0.0371485	-0.201748	-0.0673842	-0.161975	0.0226279	-0.00761888	0	0.450946	0.419922	0.207597	0.29916	0.377779	0.205576	0.599674	0.320082		0.440041	0.539617	0.200222	0.401839	0.326497	0.549155	0.494281		0.559959	0.460383	0.799778	0.598161	0.673503	0.450845	0.505719	-0.201748	0.272961	1	4			66.8542	89.3376			0.679802	0.601142						0	0	0.939694			0	-0.365471
IL6ST	P40189	435	9	10	7	8	7.398	7.0368	1	1	1	1	0.913939	0.923631	0.887486	0.892932	0.831306	0.742701	0.754375	0.791641	0.720181	0.63083	0.665934	0.672749	0.528583	0.462846	0.566975	0.540868	0.46196	0.39624	0.496473	0.443219	0.393284	0.343682	0.473779	0.428726	0.489894	0.411758	0.451748	0.387571	0	0	-0.042374	-0.0487656	-0.140097	0.0920652	-0.112981	0.0928178	0.101156	0.224742	0.103946	0.161644	0.268643	0.31898	-0.116952	-0.0873371	0	-0.0455698	-0.0240157	-0.0100818	0.162949	0.132795	0.293812	-0.102145	0	0.00451955	0.164163	0.145522	0.0873886	0.0407987	0.0355938	0.0209409	0.0623658		0.0222865	0.435062	0.468912	0.884624	0.931907	0.972799	0.0458248		0.977713	0.564938	0.531088	0.115376	0.068093	0.0272008	0.954175	0.293812	0.135822	1	7	57.0857	52.1232	55.9117	54.152	0.926026	0.975445	0.973299	0.984675		0.394722	0.13796	0.42741	0.885948	1	1	0.419659			0	0.277286
ILF2	Q12905	689	26	30	12	11	8.7916	8.678	1	1	1	1	0.908089	0.947687	0.999393	1.03946	0.839057	0.889156	0.882672	0.953531	0.846413	0.941509	0.899815	1.02474	0.76924	0.914306	0.848864	0.919572	0.664546	0.781942	0.644747	0.71321	0.267034	0.288434	0.254078	0.280698	0.017008	0.00791862	0.0332673	0.0153915	0	0	0.138219	0.133349	0.0731088	0.100842	0.088268	0.122205	0.142099	0.00828644	-0.0436364	-0.132733	-0.0717553	-0.0392224			0	0.135784	0.0869753	0.105237	0.0751927	-0.0881849	-0.0554888		0	0.00344354	0.0196102	0.0239972	0.0946197	0.063001	0.0230042		0.0325251		0.994293	0.949675	0.949113	0.768541	0.148898	0.0907688	0.9985		0.00570747	0.0503247	0.050887	0.231459	0.851102	0.909231	0.00150045	0.135784	0.08331	1	2	57.5979	58.2445	56.7738	57.097	0.883808	0.963044	0.966781	0.989214	62.1898	0.100001	0.1	-0.985815	0.112253	1	1	0.0124633			1	0.0723194	0.218187
ILF3	Q12906	2264	82	76	31	30	8.7926	8.655	1	1	1	1	0.915983	0.968722	0.9891	0.9778	0.805186	0.886142	0.893168	0.898905	0.794462	0.868328	0.868617	0.903708	0.742774	0.851243	0.788691	0.811277	0.620492	0.725379	0.623246	0.64035	0.323068	0.3809	0.307077	0.326176	0.0363217	0.0292645	0.0528013	0.0389783	0	0	0.110794	0.0134563	0.14961	0.0206315	0.128742	0.0576174	0.0865367	-0.0693778	0.00639096	-0.179873	-0.0732363	-0.223761			0	0.0621253	0.0851206	0.0931797	0.00857949	-0.0867411	-0.148498		0	0.0688284	0.0912013	0.0502927	0.110248	0.131709	0.106437		0.0798166		0.788471	0.793621	0.883947	0.534891	0.261305	0.149316	0.958096		0.211529	0.206379	0.116053	0.465109	0.738695	0.850684	0.0419036	-0.148498	0.361446	1	7	57.5087	58.9744	56.7357	56.7241	0.873845	0.921599	0.967013	0.969708		0.101364	0.100205	-1.51163	0.175248	1	1	0.0327931			1	-0.296405	0.488354
ILK	Q13418	663	23	18	15	11	7.8615	7.7191	1	1	1	1	0.694259	0.608783	0.681651	0.67404	0.368098	0.285975	0.355656	0.314452	0.125382	0.0697241	0.109816	0.0898751	0.0254724	0.00840453	0.0394786	0.0239751	0.0134984	0.0086117	0.022805	0.0155734	0.00585668	0.00675993	0.0159067	0.0115086	0.00602013	0.00254265	0.011164	0.00746533	0	0	-0.0264418	0.146905	-0.0496066	0.136951											0	0.0602316	0.0436723						0	0.122575	0.131916						0.0848303		0.693314	0.639381	0.59683	0.876026	0.980634	0.905759	0.915721		0.306686	0.360619	0.40317	0.123974	0.0193662	0.0942411	0.084279	0.0602316	0.591493	1	2	45.7157	44.9792	45.5958	45.3479	0.999303	0.998373	0.998913	0.999453	50.094	0.100002	0.102765	0.124433	0.779136	1	1	0.00428139			1	-0.0256749	0.663836
ILKAP	Q9H0C8	463	13	20	10	14	7.5112	7.4924	1	1	1	1	0.914011	0.876048	0.862154	0.859087	0.747034	0.760695	0.73847	0.751274	0.648224	0.629448	0.550054	0.57728	0.327473	0.296266	0.236528	0.241955	0.0915411	0.0746863	0.0876506	0.0944922	0.0327867	0.0267737	0.0592043	0.0597477	0.0244281	0.0168428	0.0367217	0.0319166	0	0	-0.0842648	-0.0282058	-0.0166347	-0.01798	-0.23692	-0.124816	-0.469366	-0.292157							0	-0.0562353	-0.0173073	-0.180868	-0.380761				0	0.0396397	0.000951275	0.0792694	0.125306				0.0490332		0.147184	0.012365	0.0956584	0.0727767	0.691884	0.952007	0.930703		0.852816	0.987635	0.904342	0.927223	0.308116	0.0479929	0.0692971	-0.0173073	0.438127	1	3	50.4278	50.2955	49.757	49.7455	0.9942	0.994116	0.995646	0.994909	57.0814	0.100099	0.100085	-0.610367	0.0116315	1	1	0.0206355			1	-0.126246	0.548103
ILVBL	A1L0T0	711	21	25	12	12	8.0575	8.1347	1	1	1	1	0.83714	0.845148	0.938238	0.894704	0.630505	0.608683	0.756261	0.720741	0.416253	0.418631	0.509161	0.525269	0.313507	0.294985	0.361217	0.322439	0.287966	0.251021	0.31328	0.288902	0.243774	0.220151	0.287854	0.255093	0.218908	0.209226	0.254145	0.196387	0	0	0.164485	0.082206	0.262375	0.243791	0.290664	0.327377	0.204365	0.128385	0.121556	0.202775	0.239791	0.212532	0.215325	-0.0913686	0	0.123346	0.253083	0.309021	0.166375	0.162165	0.226162	0.0619784	0	0.0581801	0.0131413	0.0259599	0.0537263	0.0574307	0.019275	0.216865	0.0555723		0.897527	0.988318	0.981114	0.928542	0.921895	0.98084	0.622262		0.102473	0.011682	0.018886	0.0714581	0.0781053	0.0191596	0.377738	0.562104	0.00181486	2	3	48.5472	48.3425	50.5381	49.9569	0.95167	0.985009	0.976261	0.98731	56.2593	0.342538	0.259977	1.8026	0.0279903	1	1	0.214067			1	0.62527	0.0289282
IMMP1L	Q96LU5	47	1		1		6.6474		1		1		0.833243		0.89379		0.74198		0.771424		0.665979		0.747974		0.634827		0.605941		0.536978		0.465929		0.314332		0.216297		0.0178563		0.0471848		0		0.101199		0.0561425		0.167512		-0.0671852		-0.204751		-0.539277				0	0.101199	0.0561425	0.167512	-0.0671852	-0.204751	-0.539277																											-0.539277		1	7	55.3989		54.0466		0.851919		0.962603			0.126855	0.10415	-1.3523		0	0	0.0178563			0	-0.803259
IMMT	Q16891	2718	118	114	43	42	9.1505	8.7651	1	1	1	1	0.709693	0.807587	0.926587	0.831523	0.58971	0.683574	0.747986	0.715638	0.535226	0.682103	0.655501	0.663584	0.406594	0.560905	0.471839	0.470416	0.24067	0.328915	0.245619	0.243251	0.101956	0.147316	0.122082	0.12075	0.0299423	0.0451817	0.0537535	0.0529169	0	0	0.384732	0.042139	0.343006	0.0661316	0.29245	-0.0397111	0.214704	-0.253819	0.0293667	-0.435269					0	0.213436	0.204569	0.126369	-0.0195579	-0.202951			0	0.24225	0.19578	0.234873	0.331296	0.328547			0.222124		0.784725	0.810626	0.70704	0.473487	0.271443	0.484299	0.833964		0.215275	0.189374	0.29296	0.526513	0.728557	0.515701	0.166036	0.213436	0.221263	1	2	49.3843	52.3529	51.7123	51.0951	0.97941	0.969818	0.994148	0.988044	65.5367	0.110201	0.101524	0.535088	0.757855	1	1	0.037562			1	0.173036	0.370504
IMP3	Q9NV31	60	2		2		6.3853		1		1		1.19151		1.32085		1.0998		1.18119		0.594873		0.525407		0.141402		0.173002		0.042179		0.0793249		0.0630448		0.111342		0.132532		0.121938		0		0.148681		0.102995		-0.179145		0.290984								0	0.148681	0.102995	-0.179145	0.290984																													0.290984		1	5	49.8387		49.8077		0.96559		0.920182		50.2701	0.191887	0.207563	-0.0310573		0	0	0.121938	1		0	0.273619
IMPA1	P29218	636	36	45	13	12	8.6166	8.4344	1	1	1	1	0.919445	0.910115	0.925549	0.922649	0.798413	0.794575	0.851958	0.84965	0.776963	0.787014	0.830941	0.852473	0.73815	0.761923	0.799567	0.830471	0.7356	0.732174	0.787796	0.814018	0.694429	0.694563	0.752526	0.787383	0.405913	0.343916	0.415941	0.332861	0	0	0.00954622	0.0197319	0.0936471	0.0966855	0.0968996	0.115264	0.115304	0.124284	0.0989016	0.152875	0.115913	0.180958	0.0352074	-0.0471385	0	0.0146391	0.0951663	0.106082	0.119794	0.125888	0.148436	-0.00596556	0	0.00720239	0.0021485	0.0129855	0.00634987	0.0381648	0.0459938	0.0582273	0.021384		0.893431	0.994919	0.972516	0.988075	0.932781	0.931343	0.454199		0.106569	0.00508102	0.0274836	0.0119251	0.0672186	0.0686574	0.545801	0.321042	0.0037719	3	3		64.8707	61.5306	61.6337		0.508416	0.83781	0.803372				-3.28852		1	1	0.374401			1	0.312605	0.0429184
IMPA2	O14732	343	7	6	6	3	7.4393	7.0767	1	1	1	1	0.853439	0.880855	0.870193	0.803337	0.644079	0.618879	0.621546	0.555114	0.349034	0.323069	0.297023	0.343023	0.108735	0.104942	0.130337	0.156374	0.0511234	0.0564636	0.0701289	0.0837942	0.0271861	0.0298836	0.0517598	0.0555155	0.0246748	0.019219	0.028756	0.0307505	0	0	0.028047	-0.132899	-0.0513764	-0.156875	-0.232792	0.0864623		0.575406							0	-0.0524259	-0.104126	-0.0731648	0.575406				0	0.113806	0.0745987	0.225747					0.103538		0.316205	0.149258	0.363199	0.885746	0.964914	0.993814	0.850214		0.683795	0.850742	0.636801	0.114254	0.0350863	0.00618609	0.149786	0.575406	0.0902425	1	5	48.0822	48	47.948	47.566	0.999155	0.999665	0.998888	0.999867	53.5583	0.11873	0.121759	-0.284074	0.28311	1	1	0.0219469			1	0.642524	0.228887
IMPACT	Q9P2X3	293	4	5	3	5	7.1928	7.2301	1	1	1	1	0.931164	0.886727	0.882313	0.883675	0.834494	0.744698	0.794925	0.743599	0.706143	0.627757	0.631844	0.656977	0.453343	0.40251	0.407363	0.426128	0.331632	0.253232	0.308031	0.294386	0.250904	0.164749	0.23158	0.22398	0.173969	0.130066	0.168175	0.12182	0	0	-0.0777453	-0.00497357	-0.0700828	-0.00213072	-0.160392	0.0656366	-0.154289	0.0822632	-0.10651	0.217249	-0.115631	0.443095	-0.0488697		0	-0.0413595	-0.0361068	-0.0473775	-0.036013	0.0553694	0.163732	-0.0488697	0	0.0514574	0.0480494	0.159826	0.167268	0.228932	0.395079		0.150087		0.229665	0.240325	0.373643	0.405919	0.604904	0.668746	0.0980825		0.770335	0.759675	0.626357	0.594081	0.395096	0.331254	0.901918	0.163732	0.646435	1	7	53.2327	51.3121	51.8559	51.5516	0.978737	0.998372	0.994116	0.998601	63.1293	0.163185	0.118201	-0.568665	0.617825	1	1	0.144997			1	0.108569	0.704336
IMPAD1	Q9NX62	306	15	11	8	6	8.2436	7.964	1	1	1	1	0.894857	0.8928	0.90123	0.886771	0.804046	0.813977	0.805846	0.818682	0.7974	0.81768	0.788887	0.832359	0.757965	0.730491	0.719516	0.75812	0.6413	0.657089	0.604202	0.660092	0.439967	0.41663	0.433711	0.446264	0.191056	0.110266	0.142512	0.118881	0	0	0.0102379	-0.00977474	0.00322614	0.00831462	-0.0154861	0.0256698	-0.0751038	0.0535592	-0.0859695	0.00657674	-0.0206594	0.0991295	-0.422915		0	0.000231566	0.00577038	0.00509188	-0.0107723	-0.0396964	0.039235	-0.422915	0	0.0141511	0.0035981	0.0291016	0.0909785	0.0654401	0.0847036		0.041139		0.507365	0.867815	0.577213	0.447189	0.274304	0.684598	0.329959		0.492635	0.132185	0.422787	0.552811	0.725696	0.315402	0.670041	-0.422915	0.738532	1	8	59.4125	58.8605	56.8873	57.1924	0.827659	0.857863	0.938072	0.922994		0.11676	0.107303	-2.09659	0.0218853	1	1	0.130696			1	-0.652333	0.780816
IMPDH1	P20839	35	1		1		6.4169		1		1		0.939455		0.977506		0.666398		0.7718		0.465997		0.525778		0.319752		0.317343		0.220476		0.234439		0.127168		0.189554		0.118989		0.217879		0		0.0572823		0.211843		0.174134		-0.0109095		0.0885947		0.575873		0.872705		0	0.0572823	0.211843	0.174134	-0.0109095	0.0885947	0.575873	0.872705																										0.872705		1	8	49.4657		50.2051		0.980693		0.992728		55.1437	0.224155	0.246018	0.739322		0	0	0.118989	1		0	1.02813
IMPDH2	P12268	978	41	38	17	17	8.5876	8.4252	1	1	1	1	0.913473	0.893642	0.970116	1.02089	0.710894	0.654961	0.753214	0.794589	0.463792	0.431361	0.491981	0.523902	0.292665	0.299675	0.314291	0.343814	0.224087	0.224472	0.232737	0.255203	0.177718	0.186364	0.196392	0.23359	0.231341	0.291158	0.217255	0.212855	0	0	0.0867962	0.192053	0.083424	0.278801	0.0851229	0.280403	0.102853	0.198227	0.0546392	0.185111	0.144149	0.325853	-0.0906333	-0.451931	0	0.139424	0.181113	0.182763	0.15054	0.119875	0.235001	-0.271282	0	0.0744275	0.138153	0.138084	0.0674401	0.0922574	0.128484	0.255476	0.11179		0.885112	0.842547	0.843816	0.902351	0.841361	0.882574	0.187		0.114888	0.157453	0.156184	0.0976494	0.158639	0.117426	0.813	-0.271282	0.245632	1	8	49.1477	48.578	49.912	49.9861	0.989533	0.999701	0.991159	0.985325	54.0868	0.320503	0.265321	1.08622	0.0633695	1	1	0.215055	1		1	-0.455659	0.392883
INF2	Q27J81	706	11	9	9	9	7.2742	6.9739	1	1	1	1	0.663722	0.713494	0.676414	0.709675	0.414532	0.501722	0.426902	0.455173	0.253117	0.343817	0.253768	0.291859	0.142371	0.174489	0.148597	0.16972	0.0901758	0.0971348	0.100586	0.106115	0.0649522	0.0659314	0.0875282	0.0784464	0.057128	0.0495389	0.0754992	0.0510376	0	0	0.0273271	-0.00774332	0.0424207	-0.140473	0.00370149	-0.23637		-0.0399785							0	0.0097919	-0.0490262	-0.116334	-0.0399785				0	0.0247986	0.129325	0.169756					0.0809701		0.662109	0.343353	0.254984	0.567107	0.966595	0.917922	0.783897		0.337891	0.656647	0.745016	0.432893	0.0334048	0.0820782	0.216103	-0.116334	0.678345	1	4	45.9543	47.0682	46.1435	46.5115	0.998166	0.999252	0.998783	0.998856	53.4996	0.144824	0.142299	-0.18379	0.783678	1	1	0.0533334			1	-0.254687	0.731134
ING1	Q9UK53	149	3		3		5.4796		1		1		0.898672		0.70433		0.667411		0.569269		0.506191		0.465074		0.488516		0.409136		0.427929		0.395596		0.3809		0.372585		0.410885		0.387946		0		-0.351544		-0.229466		-0.122223		-0.255827		-0.113347		-0.0318446		-0.0828768		0	-0.351544	-0.229466	-0.122223	-0.255827	-0.113347	-0.0318446	-0.0828768																										-0.351544		1	2	49.6734		49.7114		0.86476		0.950643		58.1383	0.546909	0.325357	0.0379634		0	0	0.387946			0	-0.559762
ING3				1		1		6.2753		1		1		1.01975		0.83592		0.91553		0.923956		0.774579		0.926931		0.777018		0.823663		0.714681		0.781445		0.730479		0.812612		0.687417		0.881295		0		-0.286776		0.0132169		0.259049		0.0841059		0.128845		0.153724		0.358441	0	-0.286776	0.0132169	0.259049	0.0841059	0.128845	0.153724	0.358441																										0.358441		1	8		79.4645		71.4065		0.39271		0.81553				-8.058		0	0	0.687417			0	0.361112
ING5				1		1		6.4619		1		1		1.34258		1.52784		1.72996		1.97698		1.91068		2.3543		1.99103		1.87988		1.83143		1.9686		1.61641		2.04259		1.51657		1.70886		0		0.186488		0.192558		0.301208		-0.0828746		0.104204		0.337611		0.172223	0	0.186488	0.192558	0.301208	-0.0828746	0.104204	0.337611	0.172223																										0.337611		1	7														0	0	1.51657			0	0.334096
INO80E	Q8NBZ0	42	1		1		6.7309		1		1		0.993965		1.01194		0.685251		0.736718		0.585098		0.489051		0.484332		0.457078		0.576678		0.518263		0.687824		0.710908		0.987929		0.864821		0		0.0258513		0.10448		-0.258694		-0.0835568		-0.154081		0.0476245		-0.192006		0	0.0258513	0.10448	-0.258694	-0.0835568	-0.154081	0.0476245	-0.192006																										-0.258694		1	4							0.872988							0	0	0.864821			0	-0.439333
INPP1	P49441	391	7	10	7	8	7.7179	7.3292	1	1	1	1	0.883457	0.889704	0.90523	0.879164	0.745132	0.754679	0.715758	0.689448	0.541018	0.488831	0.415876	0.424835	0.152383	0.123564	0.156685	0.153485	0.0580941	0.0414948	0.0772566	0.0856791	0.0348188	0.0240551	0.0568149	0.0584089	0.0282424	0.00671926	0.0324728	0.0178333	0	0	0.0351242	-0.0171931	-0.0580242	-0.13042	-0.379525	-0.202433	0.0401612	0.312841							0	0.00896557	-0.0942223	-0.290979	0.176501				0	0.0369939	0.0511918	0.125223	0.192814				0.0812444		0.605103	0.116754	0.0940287	0.790641	0.869242	0.910535	0.79521		0.394897	0.883246	0.905971	0.209359	0.130758	0.0894646	0.20479	-0.290979	0.0603253	1	4	49.3808	49.2481	48.9246	48.6791	0.995808	0.997141	0.999376	0.998845	54.5565	0.10001	0.11814	-0.512564	0.0667871	1	1	0.0174808			1	-0.481207	0.183583
INPP4A	Q96PE3	187	5	5	5	5	6.8518	6.9232	1	1	1	1	0.893752	0.901939	0.920086	0.936312	0.79486	0.802074	0.809369	0.835958	0.756416	0.796933	0.766922	0.817962	0.626089	0.658176	0.62679	0.673342	0.463199	0.464034	0.340919	0.368963	0.0652326	0.0650954	0.0541528	0.0662686	0.0108581	0.011892	0.0273739	0.0337228	0	0	0.0418941	0.053959	0.0260969	0.0596952	0.0198992	0.0375755	0.00161443	0.0328658	-0.442203	-0.330757					0	0.0479265	0.0428961	0.0287373	0.0172401	-0.38648			0	0.00853116	0.0237576	0.0124991	0.022098	0.0788045			0.0242817		0.960144	0.881186	0.905026	0.765623	0.0455803	0.280452	0.980987		0.0398556	0.118814	0.0949739	0.234377	0.95442	0.719548	0.0190129	-0.38648	0.0209597	1	6	53.8994	54.3081	53.3282	53.6162	0.9174	0.926987	0.966334	0.968037	64.1862	0.101731	0.100214	-0.631563	0.127421	1	1	0.0113751			1	-0.605075	0.104601
INPP4B	O15327	107	1	2	1	2	6.7587	6.3977	1	1	1	1	0.899745	0.894677	0.82809	0.89704	0.8262	0.711391	0.738505	0.720104	0.566365	0.614722	0.575774	0.546155	0.280692	0.340196	0.231821	0.294744	0.120854	0.183343	0.14838	0.198504	0.0727553	0.115325	0.0984833	0.163249	0.037523	0.0921384	0.0794438	0.114195	0	0	-0.119729	0.00380404	-0.161883	0.0175623	0.023773	-0.170623	-0.27598	-0.206902		0.114628		0.501359			0	-0.0579625	-0.0721606	-0.0734252	-0.241441	0.114628	0.501359		0	0.0873511	0.126887	0.137459	0.0488461				0.0801087		0.26011	0.284398	0.294066	0.045229	0.867597	0.97814	0.838706		0.73989	0.715602	0.705934	0.954771	0.132403	0.0218598	0.161294	0.501359	0.442259	1	7	50.2164	50.4993	49.8871	49.8362	0.996851	0.998438	0.989348	0.998172	57.4924	0.137207	0.137395	-0.496183	0.0745929	0	0	0.0648307	1		0	0.546483
INPP5A	Q14642	326	12	12	8	11	7.2159	7.0929	1	1	1	1	0.886142	0.866222	0.839488	0.838654	0.636951	0.577619	0.556167	0.580331	0.304768	0.270489	0.26287	0.277651	0.0965998	0.0746645	0.131274	0.109425	0.0445172	0.0417415	0.0682812	0.0644586	0.0232778	0.0232048	0.0535037	0.0434262	0.044148	0.0105911	0.0249008	0.0195933	0	0	-0.0780282	-0.0466599	-0.195663	0.00675998	-0.213363	0.0376999									0	-0.0623441	-0.0944516	-0.0878314					0	0.0221807	0.143135	0.177528					0.0857109		0.0784504	0.260993	0.305669	0.965248	0.997501	0.955448	0.511392		0.92155	0.739007	0.694331	0.0347523	0.00249885	0.0445524	0.488608	-0.0944516	0.344404	1	3	47.932	47.5976	47.4607	47.5046	0.999854	0.999637	0.99884	0.999089	52.6188	0.121079	0.125212	-0.282158	0.236292	1	1	0.0222471			1	-0.226304	0.475665
INPP5F				0		0																																																																																																					0	0				0
INPP5K	Q9BT40	217	4	3	3	3	7.4237	6.1971	1	1	1	1	0.790103	0.812502	0.756852	0.718687	0.428394	0.342154	0.366937	0.297503	0.103318	0.0525244	0.0942248	0.0745741	0.0169492	0.0180819	0.0463635	0.0285596	0.00998435	0.0136226	0.0222293	0.0242467	0.00283828	0.00827685	0.0155706	0.0129378	0.00335078	0.00209583	0.00666741	0.00499524	0	0	-0.0620295	-0.177008	-0.223407	-0.201742											0	-0.119519	-0.212574						0	0.0813018	0.0153194						0.032207		0.14271	0.0162065	0.668188	0.885715	0.948704	0.831689	0.963254		0.85729	0.983793	0.331812	0.114285	0.0512961	0.168311	0.0367463	-0.212574	0.438978	1	3	46.3151	46.0312	45.9403	45.4665	0.998754	0.999411	0.999138	0.999617	49.6242	0.101582	0.109851	-0.469724	0.231061	1	1	0.0027233			1	-0.379514	0.548797
INPPL1	O15357	117	2	4	2	4	6.3427	6.732	1	1	1	1	0.781202	0.730321	0.759281	0.747851	0.545081	0.444385	0.453151	0.430785	0.271612	0.193566	0.226689	0.186552	0.0861572	0.0481301	0.109583	0.0648107	0.0322501	0.0314647	0.0595747	0.0441541	0.0275804	0.00860858	0.0466216	0.0273837	0.0253509	0.00259157	0.0346839	0.00938652	0	0	-0.0410608	0.0342204	-0.266479	-0.0448419	-0.260834	-0.053253									0	-0.00342017	-0.155661	-0.157044					0	0.0532318	0.156721	0.146782					0.0891838		0.471156	0.196933	0.185894	0.966372	0.910569	0.885563	0.826046		0.528844	0.803067	0.814106	0.0336276	0.0894315	0.114437	0.173954	-0.157044	0.632705	1	4	47.16	46.3658	46.5825	46.2657	0.99855	0.998948	0.999668	0.999559	52.2665	0.102591	0.11929	-0.338787	0.511177	0	1	0.0139712			0	-0.307488
INSIG2	Q9Y5U4	55	2	1	1	1	6.9443	6.7771	1	1	1	1	0.882152	0.868199	0.823665	0.792531	0.750378	0.683227	0.69496	0.626672	0.663104	0.658806	0.547609	0.651792	0.517302	0.533369	0.410763	0.397381	0.389167	0.40077	0.247519	0.250806	0.231353	0.192456	0.137511	0.140491	0.0308565	0.0171147	0.0285992	0.0398661	0	0	-0.0989705	-0.131559	-0.110689	-0.124654	-0.276091	-0.0154431	-0.332698	-0.424611	-0.652852	-0.676205	-0.750546	-0.454045			0	-0.115265	-0.117671	-0.145767	-0.378654	-0.664528	-0.602296		0	0.0230439	0.00987482	0.184306	0.0649921	0.0165126	0.209658		0.0726267		0.0447019	0.0188662	0.232214	0.0384444	0.00559231	0.0768223	0.721479		0.955298	0.981134	0.767786	0.961556	0.994408	0.923178	0.278521	-1.04318	0.000208847	2	5	53.2512	52.8731	50.5312	50.2626	0.96466	0.956003	0.993699	0.98319		0.111752	0.103549	-2.66527	0.00748469	0	0	0.0239856			0	-1.45684
INSM2	Q96T92	45	1		1		5.7025		1		1		0.82339		1.96288		0.722444		1.25843		1.08525		1.08991		1.22964		1.0486		0.66671		1.41746		0.416998		0.694318				0.0452671		0		1.25333		0.800668		0.00618657		-0.229763		1.08818		0.735557				0	1.25333	0.800668	0.00618657	-0.229763	1.08818	0.735557																											1.25333		1	2			58.7773		0.394126		0.414326		59.3126	0.704074	0.12278			0	0	0.0452671			0	1.52181
INSR	P06213	272	4	11	3	9	6.7498	6.7943	1	1	1	1	0.717656	0.626427	0.715495	0.719305	0.354337	0.291382	0.357591	0.372622	0.196946	0.211919	0.21366	0.255534	0.144941	0.180528	0.178789	0.200574	0.133433	0.156393	0.150433	0.175422	0.0935667	0.12466	0.142449	0.150138	0.114647	0.117641	0.103332	0.0950637	0	0	-0.00435135	0.199458	0.0131897	0.354799	0.117519	0.270003	0.302787	0.151913	0.173008	0.165652		0.268287			0	0.0975533	0.183994	0.193761	0.22735	0.16933	0.268287		0	0.144115	0.241554	0.107822	0.106684	0.00520134			0.100896		0.743057	0.761828	0.880673	0.89802	0.993087	0.882592	0.10558		0.256943	0.238172	0.119327	0.10198	0.00691271	0.117408	0.89442	0.16933	0.399406	1	6	45.7035	45.0036	45.7926	45.9073	0.994531	0.992944	0.989714	0.987081	49.7417	0.237622	0.226097	0.496365	0.296536	1	1	0.0991979	1		1	0.115829	0.516387
INTS1	Q8N201	74	1	1	1	1	5.4105	5.9197	1	1	1	1	0.84091	0.610401	0.693759	0.546049	0.485928	0.206917	0.435951	0.264454	0.234093	0.107227	0.309091	0.09352	0.122598	0.071488	0.238592	0.0688127	0.108914	0.0516148	0.12906	0.0458484	0.0610721	0.0394154	0.1415	0.0380652	0.0201344	0.0179839	0.103076	0.0366622	0	0	-0.277516	-0.160727	-0.156578	0.353963	0.400952		0.960611								0	-0.219122	0.0986927	0.400952	0.960611				0	0.0825827	0.361007						0.147863		0.0829013	0.617431	0.604427	0.731787	0.556022	0.736803	0.880918		0.917099	0.382569	0.395573	0.268213	0.443978	0.263197	0.119082	0.960611	0.68041	1	5	46.9049	44.7359	46.5536	44.4436	0.9933	0.997994	0.993496	0.998647	51.1509	0.16044	0.161976	-0.321832	0.851261	0	0	0.0190591	1		0	1.14215
INTS10	Q9NVR2	245	5	3	5	3	6.6171	6.2561	1	1	1	1	0.849581	0.874604	0.848748	0.814238	0.63999	0.709262	0.61614	0.59669	0.40945	0.418147	0.274063	0.301679	0.107347	0.137741	0.0754139	0.106513	0.0482676	0.0657558	0.0435758	0.0418165	0.0242875	0.0307555	0.0392776	0.030081	0.0436611	0.00773707	0.0281344	0.0175538	0	0	-0.00141553	-0.103179	-0.0547908	-0.249337	-0.57918	-0.470993									0	-0.0522972	-0.152064	-0.525087					0	0.0719576	0.137565	0.0764997					0.0715055		0.245633	0.181147	0.0326764	0.0496597	0.179279	0.735325	0.593276		0.754367	0.818853	0.967324	0.95034	0.820721	0.264675	0.406724	-0.525087	0.0175765	1	4	48.2635	48.801	47.7546	47.6007	0.997608	0.998432	0.997853	0.998389	54.0281	0.107887	0.106805	-0.854623	0.0924044	1	1	0.0228441			1	-0.784853	0.0962931
INTS11	Q5TA45	77	2	4	2	4	6.4815	6.3351	1	1	1	1	0.709409	0.607539	0.732436	0.665454	0.521556	0.449511	0.484472	0.479795	0.38124	0.382063	0.316607	0.357494	0.25668	0.243253	0.192558	0.232293	0.133409	0.155954	0.0991366	0.13125	0.0676678	0.0852981	0.0718526	0.0889867	0.0272283	0.0525199	0.0396681	0.0371298	0	0	0.0460851	0.131361	-0.106408	0.0940613	-0.268007	-0.0958898	-0.414675	-0.0665117		-0.248808					0	0.0887232	-0.00617331	-0.181948	-0.240593	-0.248808			0	0.0602993	0.141753	0.121705	0.246189				0.113989		0.857402	0.48042	0.14063	0.199376	0.0825046	0.945571	0.512988		0.142598	0.51958	0.85937	0.800624	0.917495	0.054429	0.487012	-0.248808	0.280475	1	6	47.5017	46.5484	47.0325	46.7953	0.996433	0.990906	0.998866	0.996913	58.608	0.108149	0.107295	-0.111084	0.842086	0	1	0.0383989			0	-0.42651
INTS12	Q96CB8	379	4	4	4	4	6.9362	6.7171	1	1	1	1	0.879622	0.856168	0.846892	0.856131	0.754627	0.724549	0.817404	0.670188	0.719029	0.723327	0.743209	0.693915	0.7029	0.561804	0.605223	0.551998	0.573795	0.517377	0.57213	0.475412	0.512504	0.498311	0.538698	0.423752	0.561117	0.408727	0.579477	0.410071	0	0	-0.0547059	-6.29808e-05	0.115286	-0.112518	0.0477184	-0.0598884	-0.215853	-0.0254053	-0.00419366	-0.122036	0.0719149	-0.233825	0.0464496	0.00473689	0	-0.0273845	0.00138424	-0.00608496	-0.120629	-0.0631151	-0.0809552	0.0255932	0	0.0386384	0.161082	0.0760895	0.134667	0.0833274	0.216191	0.0294953	0.0924363		0.249634	0.503868	0.464153	0.212707	0.239066	0.344976	0.782349		0.750366	0.496132	0.535847	0.787293	0.760934	0.655024	0.217651	-0.120629	0.56114	1	5	63.4776	60.9248	58.451	54.4846	0.778082	0.825173	0.961536	0.976506		0.244969	0.160396	-5.73341	0.13562	1	1	0.484922			0	-0.260258
INTS13	Q9NVM9	663	19	13	14	10	7.1562	6.9918	1	1	1	1	0.99405	0.988865	0.961962	1.01517	0.783959	0.867758	0.766209	0.805119	0.383437	0.359555	0.351254	0.399033	0.118308	0.103175	0.153213	0.166791	0.0646448	0.0556243	0.0892372	0.0966715	0.0417621	0.0391669	0.0646282	0.0696851	0.0297498	0.0287659	0.0383509	0.0332344	0	0	-0.047339	0.0378727	-0.0330389	-0.108092	-0.126475	0.150295	0.372991	0.69295							0	-0.0047331	-0.0705653	0.0119101	0.53297				0	0.0602538	0.0530704	0.195705	0.226245				0.107055		0.464783	0.155577	0.527328	0.907178	0.918084	0.956434	0.914567		0.535217	0.844423	0.472672	0.0928219	0.0819156	0.0435658	0.0854328	0.53297	0.0438815	1	5	48.8513	49.0381	48.8132	49.035	0.998001	0.998793	0.997192	0.995778	52.2665	0.15058	0.160159	-0.0205904	0.900067	1	1	0.0292579	1		1	0.587483	0.153984
INTS14	Q96SY0	256	4	7	4	4	7.1533	7.1807	1	1	1	1	0.861744	0.977482	0.961026	0.991724	0.742795	0.880603	0.714156	0.853645	0.65822	0.781165	0.605273	0.679461	0.444968	0.540654	0.438028	0.518349	0.37056	0.438562	0.35959	0.422899	0.281601	0.325805	0.269891	0.33291	0.250667	0.284886	0.236913	0.22613	0	0	0.157316	0.0208683	-0.0567242	-0.0448556	-0.120983	-0.201238	-0.0226788	-0.0607821	-0.0433559	-0.0524684	-0.0612759	0.0311194	-0.0814146	-0.333229	0	0.0890921	-0.0507899	-0.16111	-0.0417305	-0.0479121	-0.0150782	-0.207322	0	0.096483	0.00839239	0.056749	0.0269431	0.00644348	0.0653334	0.17806	0.0548005		0.791979	0.0370236	0.0777001	0.136326	0.0301791	0.399578	0.173725		0.208021	0.962976	0.9223	0.863674	0.969821	0.600422	0.826275	-0.0507899	0.8021	1	3	53.3168	55.4568	52.0396	53.474	0.970779	0.967303	0.979273	0.977097		0.143657	0.169165	-1.62997	0.333201	1	1	0.231522			1	-0.169674	0.833373
INTS2	Q9H0H0	118	2	2	2	2	6.2841	6.1593	1	1	1	1	0.873421	0.754033	0.806525	0.741766	0.695983	0.498279	0.538706	0.454074	0.448164	0.363281	0.322591	0.286195	0.309844	0.118614	0.225784	0.127757	0.217107	0.0811291	0.195298	0.0896684	0.13653	0.0583375	0.150458	0.0655752	0.0751841	0.0260248	0.0904309	0.0393871	0	0	-0.114958	-0.0236632	-0.369554	-0.134028	-0.474324	-0.344084	-0.456601		-0.152727		0.140135				0	-0.0693108	-0.251791	-0.409204	-0.456601	-0.152727	0.140135		0	0.0645554	0.166542	0.0920934					0.0807976		0.185381	0.139253	0.0502339	0.323351	0.491061	0.970617	0.883428		0.814619	0.860747	0.949766	0.676649	0.508939	0.0293833	0.116572	0.140135	0.874674	1	7	49.5155	47.2184	47.6454	46.5955	0.982618	0.995921	0.98771	0.998894	55.2611	0.159994	0.164835	-1.24653	0.427661	0	1	0.0506045	1		0	0.0779631
INTS3	Q68E01	541	11	12	9	11	7.2007	7.4321	1	1	1	1	0.82432	0.76823	0.792725	0.78379	0.623338	0.477559	0.607391	0.517866	0.457443	0.34578	0.44706	0.375015	0.333522	0.236355	0.335448	0.253488	0.250675	0.17053	0.252656	0.194044	0.144475	0.10601	0.154705	0.121466	0.0313742	0.0315654	0.0313174	0.0394084	0	0	-0.0563831	0.0289294	-0.0373882	0.116897	-0.0331229	0.117095	0.00830513	0.100962	0.0113578	0.186359	0.098707				0	-0.0137269	0.0397546	0.0419862	0.0546338	0.0988584	0.098707		0	0.0603251	0.109096	0.10622	0.0655186	0.123745			0.0774841		0.400899	0.651465	0.662252	0.776125	0.769376	0.898274	0.747401		0.599101	0.348535	0.337748	0.223875	0.230624	0.101726	0.252599	0.0988584	0.798026	1	6	49.5878	47.3549	49.2812	47.7286	0.978146	0.985122	0.989756	0.990504	60.3108	0.145011	0.103156	0.0335143	0.982575	1	1	0.0314698			1	0.0244253	0.831062
INTS4	Q96HW7	214	3	1	3	1	6.284	5.8423	1	1	1	1	0.740151	0.740272	0.668036	0.560211	0.41044	0.400887	0.455407	0.436665	0.301254	0.257668	0.342185	0.303112	0.18867	0.260362	0.207123	0.176157	0.0813252	0.147845	0.0744165	0.0365598	0.0259924	0.0102087	0.0542574	0.0455005	0.0198123		0.0318235	0.0633377	0	0	-0.147894	-0.402085	0.149986	0.12333	0.183796	0.234337	0.134625	-0.563661							0	-0.274989	0.136658	0.209067	-0.214518				0	0.17974	0.0188485	0.0357382	0.493762				0.145618		0.137809	0.969054	0.96171	0.324627	0.229802	0.895651			0.862191	0.030946	0.0382896	0.675373	0.770198	0.104349		0.345725	0.0632948	2	3	46.5589	46.3814	46.6533	45.5873	0.990981	0.966382	0.995628	0.987082	55.7896	0.131582	0.101058	-0.349877	0.583713	0	0	0.0198123			0	0.34462
INTS5				2		2		6.3954		1		1		0.87185		0.734642		0.657896		0.595078		0.509428		0.479098		0.449053		0.412099		0.394688		0.359757		0.37184		0.340044		0.305288		0.2753		0		-0.247039		-0.144781		-0.0885566		-0.123896		-0.133692		-0.128961		-0.149166	0	-0.247039	-0.144781	-0.0885566	-0.123896	-0.133692	-0.128961	-0.149166																										-0.247039		1	2		49.9157		49.6054		0.909645		0.972055	64.7733	0.378384	0.202583	-0.310242		0	0	0.2753			0	-0.424215
INTS6				0		0																																																																																																					0	0				0
INTS7	Q9NVH2	338	5	11	5	10	6.43	6.8181	1	1	1	1	0.829918	0.827192	0.784689	0.777847	0.618132	0.487087	0.53259	0.484823	0.331995	0.228488	0.252634	0.214336	0.0887772	0.0467839	0.12542	0.0728356	0.0605863	0.0255393	0.0946144	0.0519352	0.0484999	0.0211661	0.0743286	0.0394585	0.0398288	0.0101697	0.0537887	0.0157599	0	0	-0.0808481	-0.0887356	-0.214889	-0.0067206	-0.394113	-0.0922431									0	-0.0847918	-0.110805	-0.243178					0	0.00557732	0.147198	0.213454					0.0915572		0.0147943	0.240048	0.176816	0.960973	0.928493	0.941271	0.941373		0.985206	0.759952	0.823184	0.0390267	0.0715066	0.0587285	0.0586273	-0.0847918	0.00627092	1	2	47.8082	46.959	47.132	46.6797	0.996963	0.999328	0.997324	0.999038	52.1491	0.119663	0.130198	-0.47777	0.425273	1	1	0.0249992			1	-0.213775	0.0582659
INTS9	Q9NV88	175	6	3	5	3	6.7502	6.7394	1	1	1	1	0.892345	0.980955	0.898955	0.950916	0.726514	0.783151	0.753634	0.900511	0.558722	0.519865	0.510508	0.511714	0.198751	0.167182	0.173556	0.211821	0.053742	0.0296565	0.0653152	0.0304252	0.0289494	0.00881399	0.0537539	0.0613928	0.0262906	0.00885459	0.0445273	0.0146427	0	0	0.0106472	-0.044869	0.0528727	0.201453	-0.130197	-0.0228009	-0.195568	0.341432							0	-0.0171109	0.127163	-0.0764988	0.0729322				0	0.0392559	0.105062	0.0759403	0.379717				0.119995		0.324162	0.8317	0.194815	0.584425	0.791532	0.848248	0.99262		0.675838	0.1683	0.805185	0.415575	0.208468	0.151752	0.00737983	0.127163	0.457889	1	3	49.4964	49.6238	49.5057	49.8333	0.996749	0.998701	0.997402	0.994577	54.7914	0.100009	0.118406	0.109371	0.597187	1	1	0.0175726			1	0.0611374	0.563138
IP6K1	Q92551	195	4	4	3	4	7.1798	6.9663	1	1	1	1	0.837844	0.816554	0.825714	0.778033	0.638428	0.589171	0.603753	0.53746	0.605686	0.513013	0.54496	0.478645	0.569637	0.516492	0.46576	0.427506	0.492624	0.494322	0.447654	0.413907	0.473072	0.469692	0.425729	0.412529	0.492306	0.455398	0.469271	0.423616	0	0	-0.0210396	-0.0697165	-0.0805649	-0.132527	-0.152419	-0.100041	-0.290456	-0.2728	-0.138102	-0.256144	-0.152125	-0.187217	-0.0691342	-0.104369	0	-0.045378	-0.106546	-0.12623	-0.281628	-0.197123	-0.169671	-0.0867516	0	0.0344198	0.0367431	0.0370374	0.0124843	0.0834679	0.0248134	0.0249149	0.0317351		0.156705	0.076134	0.0651172	0.0099743	0.0926014	0.0327999	0.0637749		0.843295	0.923866	0.934883	0.990026	0.907399	0.9672	0.936225	-0.281628	0.0954986	1	5	58.7997		52.2336	48.4654	0.742964	0.834752	0.941944	0.953014	58.0796	0.62599	0.361212	-8.45022		1	1	0.446444			0	-0.469079
IPO11	Q9UI26	292	5	6	5	6	6.9433	6.8053	1	1	1	1	0.896005	0.862574	0.885923	0.889815	0.819012	0.75276	0.717728	0.765908	0.721463	0.729722	0.624524	0.651243	0.402722	0.376236	0.360603	0.355826	0.223092	0.194088	0.193975	0.198399	0.109573	0.0851564	0.111866	0.0979499	0.0714251	0.0349565	0.0632605	0.0469115	0	0	-0.0163259	0.0448568	-0.190446	0.024981	-0.208168	-0.164151	-0.159373	-0.0804642	-0.201769	0.0316984					0	0.0142654	-0.0827326	-0.186159	-0.119919	-0.0850355			0	0.0432627	0.15233	0.0311247	0.0557971	0.165087			0.0746002		0.638893	0.291516	0.0374579	0.101176	0.299602	0.796754	0.62542		0.361107	0.708484	0.962542	0.898824	0.700398	0.203246	0.37458	-0.186159	0.0271085	1	4	51.7752	51.341	50.7453	50.7746	0.998788	0.99186	0.9975	0.998379	60.6631	0.100855	0.100606	-0.798197	0.0669358	1	1	0.0531908			1	-0.345253	0.118917
IPO4	Q8TEX9	360	8	7	7	7	7.4642	7.2657	1	1	1	1	0.822586	0.837435	0.830511	0.860067	0.665257	0.680127	0.68089	0.712472	0.579419	0.607749	0.60089	0.636823	0.446509	0.51079	0.491526	0.522176	0.374041	0.417196	0.377752	0.413482	0.249063	0.272825	0.231394	0.257368	0.0248789	0.0277453	0.0357657	0.0379864	0	0	0.0138326	0.0384719	0.0335102	0.0670301	0.0524933	0.0674164	0.138579	0.0318052	0.0142419	-0.0129031	-0.106158	-0.0841415			0	0.0261523	0.0502701	0.0599549	0.0851922	0.000669392	-0.0951497		0	0.0174226	0.0237022	0.0105522	0.0755006	0.0191945	0.015568		0.0231343		0.859867	0.897565	0.960588	0.821811	0.515686	0.0366635	0.977096		0.140133	0.102435	0.0394118	0.178189	0.484314	0.963337	0.0229036	-0.0951497	0.445777	1	7	51.9557	53.0187	51.8876	52.3282	0.940705	0.932499	0.973919	0.974356		0.121161	0.109388	-0.379338	0.577458	1	1	0.0263121			1	-0.22721	0.554858
IPO5	O00410	1199	29	30	20	18	8.0516	7.8972	1	1	1	1	0.838554	0.802482	0.880424	0.875399	0.707166	0.673809	0.741559	0.752122	0.677597	0.657371	0.719083	0.746589	0.587675	0.603403	0.626987	0.667991	0.447753	0.431043	0.422059	0.43947	0.166345	0.144169	0.178296	0.168326	0.0254933	0.0216619	0.0446149	0.0307962	0	0	0.0702956	0.12547	0.0685118	0.158627	0.0857304	0.183605	0.0934162	0.146707	-0.0852559	0.0279353	0.100091	0.223497			0	0.097883	0.113569	0.134668	0.120062	-0.0286603	0.161794		0	0.0390145	0.0637207	0.0692081	0.0376824	0.0800383	0.0872615		0.0538465		0.912556	0.879777	0.889051	0.930484	0.35079	0.884026	0.928646		0.0874444	0.120223	0.110949	0.0695163	0.64921	0.115974	0.0713542	0.161794	0.282629	1	7	53.3729	52.9237	53.5437	53.5348	0.925869	0.916667	0.956623	0.948886		0.113385	0.10365	0.390954	0.223959	1	1	0.0235776			1	0.106055	0.426035
IPO7	O95373	896	18	12	13	10	7.9258	8.1105	1	1	1	1	0.845884	0.866003	0.91462	0.921892	0.752498	0.70539	0.768907	0.784207	0.671252	0.691253	0.626048	0.653151	0.421609	0.457078	0.398895	0.410786	0.22583	0.213681	0.195294	0.200175	0.0568969	0.0437906	0.0702687	0.0659508	0.0209179	0.00378905	0.0208838	0.0133007	0	0	0.112712	0.0902264	0.0311215	0.152814	-0.100581	-0.0817964	-0.0798935	-0.154053	-0.209589	-0.0941945					0	0.101469	0.0919679	-0.0911888	-0.116973	-0.151892			0	0.0158999	0.0860498	0.0132829	0.0524386	0.0815961			0.0415445		0.964874	0.813951	0.0326706	0.0977125	0.115554	0.901501	0.749586		0.0351258	0.186049	0.967329	0.902287	0.884446	0.0984985	0.250414	0.101469	0.0296973	1	2	51.1894	51.2909	51.0863	51.0645	0.989535	0.981353	0.996878	0.996686	60.898	0.101238	0.100325	-0.164796	0.0865197	1	1	0.0123535			1	0.0278117	0.126231
IPO9	Q96P70	838	16	21	13	17	7.7141	7.7187	1	1	1	1	0.803475	0.798836	0.886753	0.8818	0.69685	0.705199	0.755936	0.777029	0.645153	0.659357	0.733627	0.748822	0.564046	0.60442	0.662777	0.651309	0.563525	0.566283	0.607645	0.619038	0.461859	0.464528	0.501764	0.522671	0.177321	0.164912	0.188281	0.132703	0	0	0.14228	0.142553	0.117416	0.139938	0.185406	0.183563	0.232711	0.10779	0.108749	0.128507	0.119557	0.170138	0.0865249	-0.313493	0	0.142417	0.128677	0.184484	0.170251	0.118628	0.144848	-0.113484	0	0.000193279	0.0159255	0.00130328	0.0883324	0.0139707	0.035766	0.282856	0.0547934		0.999695	0.972214	0.99841	0.888074	0.973554	0.944978	0.33572		0.000305463	0.0277857	0.00159005	0.111926	0.0264464	0.0550222	0.66428	0.455578	0.000533802	3	2	57.144	57.6783	56.8812	56.5697	0.718621	0.763113	0.904357	0.899932		0.185365	0.124037	-0.685727	0.15687	1	1	0.160492			1	0.487103	0.0154219
IQGAP1	P46940	3262	99	96	51	56	8.5252	8.3853	1	1	1	1	0.790003	0.764566	0.790667	0.776127	0.571548	0.509152	0.510421	0.495693	0.316548	0.270685	0.246526	0.247417	0.0739435	0.0611084	0.0764555	0.0703737	0.0169282	0.0103781	0.0282552	0.0262366	0.00887509	0.00742442	0.0208446	0.017902	0.00838013	0.00344382	0.0112473	0.00778543	0	0	0.0012126	0.0216524	-0.163188	-0.0386501	-0.360682	-0.129672									0	0.0114325	-0.100919	-0.245177					0	0.0144532	0.0880613	0.163348					0.0664657		0.767808	0.175974	0.140142	0.823964	0.910638	0.995174	0.860209		0.232192	0.824026	0.859858	0.176036	0.0893618	0.004826	0.139791	-0.245177	0.162685	1	4	47.4264	46.978	47.0243	46.8138	0.997086	0.997628	0.999526	0.999416	52.795	0.100018	0.100016	-0.283142	0.37133	1	1	0.00591198			1	-0.4218	0.314157
IQGAP2	Q13576	2631	82	65	49	43	8.0888	7.886	1	1	1	1	0.541456	0.409564	0.534665	0.5198	0.257159	0.151189	0.263165	0.240604	0.114116	0.0880807	0.108774	0.125176	0.042716	0.0435982	0.0628498	0.0625184	0.0263854	0.028537	0.0342529	0.0378734	0.0125254	0.0116661	0.024919	0.0244199	0.0107104	0.00567981	0.0163378	0.0125904	0	0	-0.0182092	0.343868	0.0333079	0.67031											0	0.162829	0.351809						0	0.256027	0.450428						0.235485		0.73316	0.765804	0.706842	0.989035	0.987084	0.98866	0.90525		0.26684	0.234196	0.293158	0.0109646	0.0129156	0.0113397	0.0947501	0.351809	0.461268	1	3	44.4556	43.3719	44.3995	44.2106	0.999633	0.998679	0.999159	0.999148	49.683	0.116321	0.117685	0.391319	0.550604	1	1	0.00819509			1	0.352511	0.564264
IQSEC1	Q6DN90	184	2	4	2	3	6.3725	6.703	1	1	1	1	0.811018	0.856004	0.751785	0.804657	0.553446	0.576887	0.445212	0.495303	0.325479	0.315806	0.256312	0.276451	0.0920183	0.0820815	0.11888	0.101958	0.0641999	0.0302721	0.0699314	0.0579801	0.0484649	0.0292725	0.0598965	0.0401333	0.0438312	0.0272796	0.0605674	0.033852	0	0	-0.109413	-0.0892441	-0.313949	-0.219977	-0.344661	-0.192019									0	-0.0993283	-0.266963	-0.26834					0	0.0142612	0.0664479	0.107934					0.0471608		0.0322058	0.055455	0.088204	0.973625	0.791646	0.938146	0.937338		0.967794	0.944545	0.911796	0.0263749	0.208354	0.061854	0.062662	-0.0993283	0.253514	1	2	47.4314	47.71	46.5845	46.9896	0.99801	0.999028	0.99955	0.999663	52.6776	0.122582	0.127433	-0.783611	0.0859348	0	1	0.0355554			0	-0.23263
IRAK4	Q9NWZ3	164	2	4	2	4	6.1871	6.7137	1	1	1	1	0.842631	0.790464	0.829231	0.860413	0.66792	0.574782	0.719549	0.624465	0.49875	0.284119	0.45344	0.357192	0.261343	0.133161	0.255445	0.186167	0.156856	0.0696932	0.164269	0.115656	0.108231	0.0567713	0.124198	0.0801075	0.0948359	0.0275694	0.093059	0.0351432	0	0	-0.0231274	0.12233	0.107418	0.119607	-0.137403	0.330206	-0.0329308	0.483424	0.0666273						0	0.0496011	0.113512	0.0964015	0.225246	0.0666273			0	0.102854	0.00861846	0.330649	0.365118				0.161448		0.690523	0.982927	0.624484	0.72835	0.778942	0.871017	0.725246		0.309477	0.0170728	0.375516	0.27165	0.221058	0.128983	0.274754	0.113512	0.525646	1	3	49.2032	47.4724	49.3213	48.1408	0.998118	0.996816	0.994322	0.998135	55.3198	0.155102	0.142037	0.393278	0.743412	0	1	0.0612027			0	0.0434321
IREB2	P48200	378	10	12	9	11	7.0012	6.7946	1	1	1	1	0.846614	0.845492	0.80322	0.867291	0.469586	0.40429	0.386342	0.387522	0.0868808	0.0543625	0.0899074	0.111048	0.0276822	0.0275422	0.0549844	0.0618096	0.0340641	0.0336252	0.0449237	0.0437956	0.0292065	0.0165065	0.0357497	0.0306899	0.0232577	0.00970403	0.0287121	0.0182615	0	0	-0.0759099	0.0367262	-0.281512	-0.0611135											0	-0.0195918	-0.171313						0	0.0796458	0.155846						0.0784971		0.393435	0.181954	0.765248	0.974058	0.992667	0.850298	0.852386		0.606565	0.818046	0.234752	0.0259422	0.00733262	0.149702	0.147614	-0.171313	0.25392	1	3	46.6272	46.3751	46.1569	46.3183	0.997185	0.997931	0.998487	0.999179	49.4481	0.11863	0.131219	-0.26355	0.220297	1	1	0.0164809			1	-0.325996	0.399318
IRF2	P14316	51	1	1	1	1	6.9277	6.9342	1	1	1	1	0.842449	0.970693	0.821328	0.8991	0.687858	0.847058	0.727913	0.832056	0.611901	0.749311	0.639582	0.616343	0.554427	0.53334	0.510678	0.46973	0.397115	0.439691	0.363201	0.346537	0.363805	0.337143	0.322287	0.28673	0.558233	0.423313	0.524802	0.487056	0	0	-0.0366315	-0.110534	0.0816571	-0.0257787	0.0638319	-0.281832	-0.118585	-0.183224	-0.12879	-0.343479	-0.174819	-0.233667	-0.089095	0.202362	0	-0.0735828	0.0279392	-0.109	-0.150904	-0.236135	-0.204243	0.0566334	0	0.052257	0.0759686	0.244421	0.0457063	0.151808	0.0416119	0.206091	0.102233		0.148137	0.652663	0.320898	0.067158	0.135812	0.0455436	0.617985		0.851863	0.347337	0.679102	0.932842	0.864188	0.954456	0.382015	-0.204243	0.179331	1	7	54.5727	54.9452	52.6693	51.4971	0.949615	0.977502	0.99601	0.990829	61.4852	0.392075	0.316153	-2.67573	0.0489786	0	0	0.490773			0	-0.368708
IRF2BP1	Q8IU81	281	4	5	4	5	6.7158	6.7391	1	1	1	1	0.797243	0.738184	0.670918	0.743651	0.519999	0.416133	0.476186	0.437208	0.27736	0.223446	0.258661	0.224736	0.164392	0.138955	0.153935	0.151089	0.122463	0.119422	0.104372	0.108227	0.093667	0.0758258	0.0943211	0.0943642	0.0941439	0.0643047	0.0888024	0.0716187	0	0	-0.248884	0.0106459	-0.126984	0.0712757	-0.100695	0.00829969	-0.0948185	0.12079							0	-0.119119	-0.027854	-0.0461977	0.012986				0	0.183516	0.140191	0.0770709	0.152459				0.110647		0.263607	0.412808	0.276177	0.538159	0.0743145	0.760125	0.591848		0.736393	0.587192	0.723823	0.461841	0.925686	0.239875	0.408152	-0.119119	0.327524	1	2	47.0689	46.2491	46.3883	46.3223	0.995598	0.996158	0.996867	0.997492	52.384	0.195133	0.158851	-0.303696	0.537098	1	1	0.0792243			1	-0.258299	0.4637
IRF2BP2	Q7Z5L9	521	11	16	5	9	7.2584	7.2503	1	1	1	1	0.909702	0.94423	0.924128	0.967044	0.802672	0.877738	0.89008	0.806651	0.821871	0.753517	0.845168	0.806309	0.78364	0.660021	0.7148	0.692819	0.634552	0.604511	0.652815	0.613566	0.627041	0.571562	0.590827	0.563991	0.56693	0.468372	0.532782	0.482031	0	0	0.0227	0.0344427	0.149124	-0.121845	0.0403263	0.0976923	-0.132651	0.0699667	0.0409375	0.021451	-0.0858234	-0.0192366	-0.089624	0.0414721	0	0.0285714	0.0136396	0.0690093	-0.0313423	0.0311943	-0.05253	-0.0240759	0	0.00830337	0.191604	0.0405639	0.143273	0.013779	0.047084	0.092699	0.0671632		0.935486	0.531938	0.874613	0.404496	0.903635	0.179813	0.387953		0.064514	0.468062	0.125387	0.595504	0.096365	0.820187	0.612047	0.0690093	0.43493	1	4	66.2197	65.0587	60.0116	59.1418	0.627479	0.759675	0.967267	0.965858		0.216563	0.135847	-6.06258	0.0140146	1	1	0.507407			0	-0.01429
IRF2BPL	Q9H1B7	609	8	7	7	6	6.9168	6.878	1	1	1	1	0.88458	0.864312	0.9057	0.870992	0.75639	0.747531	0.805289	0.701067	0.70841	0.686447	0.666014	0.652586	0.513621	0.542762	0.501805	0.513549	0.446019	0.422822	0.432937	0.419466	0.425201	0.394402	0.385997	0.3657	0.389185	0.346723	0.364835	0.305832	0	0	0.0340405	0.0111088	0.0903759	-0.0925802	-0.0890327	-0.072981	-0.0335763	-0.0798191	-0.0429476	-0.0114967	-0.139557	-0.109005	-0.0932084	-0.181044	0	0.0225747	-0.00110216	-0.0810068	-0.0566977	-0.0272222	-0.124281	-0.137126	0	0.0162152	0.12937	0.0113503	0.0326986	0.0222391	0.0216031	0.062109	0.0369481		0.850409	0.496165	0.0314344	0.123254	0.166743	0.038929	0.0986601		0.149591	0.503835	0.968566	0.876746	0.833257	0.961071	0.90134	-0.124281	0.203883	1	7	57.0097	56.1992	54.0635	53.1125	0.886059	0.94979	0.982994	0.988325		0.170084	0.141028	-3.01648	0.0403206	1	1	0.335334			1	-0.264994	0.353473
IRF3	Q14653	198	5	4	4	3	6.8644	7.4049	1	1	1	1	0.895059	0.885007	0.864488	0.90959	0.819087	0.809382	0.762316	0.831756	0.760903	0.745411	0.743526	0.76417	0.591888	0.584928	0.556073	0.576523	0.34204	0.312604	0.29197	0.29798	0.0814376	0.0495512	0.0988921	0.0875958	0.00419591	0.00458298	0.0312674	0.0170327	0	0	-0.0501355	0.0395267	-0.103628	0.0393386	-0.0333296	0.0358582	-0.0900499	-0.0208814	-0.228344	-0.0691185					0	-0.0053044	-0.0321449	0.00126428	-0.0554657	-0.148731			0	0.0634008	0.101093	0.0489232	0.0489095	0.112589			0.062486		0.462512	0.365486	0.511628	0.17747	0.15644	0.854565	0.934276		0.537488	0.634514	0.488372	0.82253	0.84356	0.145435	0.0657243	-0.148731	0.155277	1	6	53.2461	52.9176	52.5552	52.6839	0.97143	0.969686	0.973881	0.984599	62.4834	0.101092	0.100602	-0.462247	0.119957	1	1	0.00438945			1	-0.296707	0.306574
IRF6	O14896	37	1		1		6.7354		1		1		1.02758		0.761511		0.913252		0.737891		0.637963		0.511317		0.242918		0.134211		0.0191593				0.0157941		0.0121662		0.0621233		0.0783367		0		-0.432309		-0.307605		-0.319256		-0.855968								0	-0.432309	-0.307605	-0.319256	-0.855968																													-0.855968		1	5	50.4898		49.1029		0.994658		0.968094		55.6721	0.11521	0.100075	-1.3869		0	0	0.0621233			0	-1.21402
IRF9	Q00978	80	3	2	2	2	6.8195	6.3896	1	1	1	1	0.828575	0.91976	0.768521	0.807572	0.509014	0.507708	0.465811	0.54243	0.233241	0.244221	0.1652	0.259758	0.0608663	0.105935	0.0727425	0.125633	0.0401957	0.0639569	0.0480437	0.0966577	0.0197988	0.0554977	0.0424307	0.0557651	0.0186748	0.0352161	0.0225083	0.0266221	0	0	-0.108548	-0.187667	-0.127961	0.0954373	-0.497604	0.0889817									0	-0.148108	-0.0162621	-0.204311					0	0.0559455	0.157967	0.414779					0.157173		0.0830808	0.453981	0.306325	0.99297	0.879769	0.752007	0.437321		0.916919	0.546019	0.693675	0.00702997	0.120231	0.247993	0.562679	-0.204311	0.598718	1	4	47.013	47.2239	46.5194	47.1922	0.999648	0.996332	0.997932	0.997589	51.8555	0.141074	0.129472	-0.262671	0.533905	0	1	0.0245652			0	-0.368796
IRGQ	Q8WZA9	779	16	12	12	9	7.5789	7.3153	1	1	1	1	0.918842	0.913132	0.881278	0.900803	0.78974	0.77313	0.777385	0.842412	0.73481	0.743353	0.674481	0.698796	0.44314	0.428139	0.384777	0.405746	0.246527	0.2274	0.22473	0.241495	0.16116	0.144714	0.168764	0.172415	0.0958894	0.0803461	0.0976802	0.0853981	0	0	-0.0602188	-0.0196119	-0.0227472	0.123815	-0.123592	-0.0891768	-0.20374	-0.0775008	-0.133557	0.0867569	0.0665101	0.252683			0	-0.0399154	0.050534	-0.106384	-0.14062	-0.0234	0.159596		0	0.0287134	0.103635	0.0243349	0.0892644	0.155785	0.131644		0.0761968		0.149782	0.692165	0.0510438	0.134298	0.433374	0.831926	0.843772		0.850218	0.307835	0.948956	0.865702	0.566626	0.168074	0.156228	0.159596	0.180733	1	7	52.2407	51.9979	51.4502	51.6139	0.997225	0.996229	0.996669	0.997263	62.3072	0.110486	0.117729	-0.587272	0.0569258	1	1	0.0881177			1	0.103205	0.332017
IRS1	P35568	493	9	8	9	7	7.0039	7.0268	1	1	1	1	0.859497	0.919246	0.873246	0.878936	0.713157	0.896972	0.730136	0.867334	0.688071	0.810138	0.680969	0.856203	0.602188	0.729559	0.567496	0.722548	0.545337	0.691485	0.5504	0.743085	0.539166	0.67454	0.542862	0.700108	0.513308	0.630524	0.566986	0.687356	0	0	0.0228964	-0.0646927	0.0339449	-0.0484754	-0.0149668	0.0797857	-0.0856047	-0.0139296	0.0133304	0.10383	0.00985671	0.0536731	0.14349	0.124507	0	-0.0208982	-0.00726523	0.0324095	-0.0497671	0.05858	0.0317649	0.133998	0	0.0619349	0.0582799	0.0670001	0.0506819	0.0639927	0.0309828	0.013423	0.0432869		0.358279	0.444454	0.690975	0.198655	0.790644	0.807811	0.977491		0.641721	0.555546	0.309025	0.801345	0.209356	0.192189	0.0225093	0.133998	0.577456	1	8	62.252	76.6465	57.5703	64.6884	0.687941	0.537332	0.942273	0.892909		0.293876	0.196499	-8.31995	0.408961	1	1	0.571916			0	0.0700032
IRS2	Q9Y4H2	315	5	6	5	6	6.8648	6.7519	1	1	1	1	0.847126	0.971828	0.84703	0.914672	0.724698	0.839575	0.720466	0.798664	0.633537	0.789904	0.606358	0.844434	0.538384	0.658922	0.514022	0.662734	0.436505	0.5627	0.470575	0.570703	0.433145	0.525397	0.434724	0.510889	0.375046	0.457603	0.391538	0.510182	0	0	-0.000163483	-0.0874462	-0.00844903	-0.0720703	-0.0632594	0.0963077	-0.066805	0.00832251	0.108426	0.0203742	0.00524956	-0.0403984	0.0620848	0.156916	0	-0.0438049	-0.0402597	0.0165241	-0.0292413	0.0644003	-0.0175744	0.1095	0	0.0617182	0.0449871	0.112831	0.0531232	0.0622623	0.032278	0.0670558	0.0542819		0.249405	0.212853	0.565007	0.289452	0.809124	0.291132	0.869925		0.750595	0.787147	0.434993	0.710548	0.190876	0.708868	0.130075	0.1095	0.691402	1	8	56.6173	63.3042	54.4109	58.4337	0.857747	0.859262	0.965196	0.988701		0.193512	0.146623	-3.53845	0.460198	1	1	0.416324			0	0.0382283
ISCA1	Q9BUE6	330	9	4	5	3	7.9661	6.9171	1	1	1	1	0.868091	0.912639	0.912262	0.933762	0.793412	0.784268	0.815423	0.873297	0.767278	0.792066	0.800535	0.844355	0.641432	0.682312	0.675087	0.709861	0.589736	0.57689	0.632778	0.654159	0.485023	0.473307	0.531745	0.56603	0.293649	0.28638	0.36083	0.314452	0	0	0.0716022	0.03301	0.0394783	0.155126	0.0612155	0.0922281	0.0737758	0.0571044	0.10163	0.181347	0.132682	0.258104	0.297227	0.13491	0	0.0523061	0.0973022	0.0767218	0.0654401	0.141488	0.195393	0.216068	0	0.0272888	0.0817753	0.0219292	0.0117885	0.0563686	0.0886866	0.114776	0.0503266		0.887503	0.829323	0.936521	0.959671	0.912594	0.901145	0.885628		0.112497	0.170677	0.0634787	0.0403289	0.0874058	0.0988549	0.114372	0.0654401	0.372625	1	5	59.6609	60.1269	58.2605	58.6206	0.799089	0.890568	0.943512	0.956783		0.160398	0.120655	-1.45335	0.0386841	1	1	0.290014			1	-0.0189194	0.496817
ISCA2	Q86U28	436	11	12	8	10	7.9262	7.5923	1	1	1	1	0.901334	0.844909	0.888935	0.883073	0.799904	0.769496	0.839884	0.79437	0.776104	0.714509	0.803678	0.797524	0.724065	0.68766	0.748728	0.763399	0.64287	0.603229	0.712373	0.690574	0.589875	0.554446	0.652539	0.696592	0.600639	0.523203	0.73139	0.691121	0	0	-0.0199838	0.0637363	0.0703634	0.0458958	0.0503683	0.158576	0.0483227	0.150741	0.148106	0.195089	0.145654	0.329266	0.284144	0.401569	0	0.0218763	0.0581296	0.104472	0.0995319	0.171597	0.23746	0.342856	0	0.0591991	0.0173012	0.0765144	0.0724207	0.0332219	0.129833	0.0830322	0.0589403		0.653288	0.933973	0.847896	0.848745	0.956693	0.88257	0.946014		0.346712	0.0660273	0.152104	0.151255	0.0433069	0.11743	0.0539855	0.171597	0.0783001	1	6	66.7253	68.4785	63.0245	64.8282	0.656153	0.741161	0.911551	0.908091		0.286202	0.203019	-3.67548	0.0998589	1	1	0.561921			0	0.11877
ISCU	Q9H1K1	412	17	17	7	10	8.4246	8.0897	1	1	1	1	0.923958	0.993254	0.891629	0.894858	0.809178	0.850415	0.828241	0.828155	0.827175	0.785564	0.800781	0.802706	0.735951	0.690515	0.711513	0.729475	0.647431	0.605342	0.663511	0.654947	0.586187	0.570117	0.626528	0.601272	0.603873	0.540034	0.646776	0.58503	0	0	-0.0513836	-0.150505	0.0335936	-0.0382665	-0.0467853	0.0311445	-0.048719	0.0791855	0.0353929	0.113628	0.0960179	0.0767606	0.09902	0.11546	0	-0.100944	-0.00233645	-0.00782041	0.0152332	0.0745102	0.0863892	0.10724	0	0.0700893	0.0508127	0.0551047	0.0904421	0.0553203	0.0136169	0.0116247	0.0433763		0.145276	0.47933	0.436952	0.574433	0.846116	0.964668	0.975649		0.854724	0.52067	0.563048	0.425567	0.153884	0.0353319	0.0243508	0.193629	0.174933	2	7	66.1342	66.9874	61.3477	61.1313	0.709241	0.781842	0.941202	0.966632		0.223726	0.17001	-5.32128	0.00677045	1	1	0.571954			0	0.147346
ISG15	P05161	193	4	7	3	5	6.6384	7.7091	1	1	1	1	0.917968	0.864218	0.838161	0.900227	0.802623	0.688863	0.691904	0.745386	0.583249	0.549877	0.531688	0.592653	0.385541	0.384286	0.356624	0.398675	0.242725	0.247951	0.241986	0.242404	0.115581	0.0854809	0.112825	0.108375	0.0341935	0.00806066	0.0399474	0.0223942	0	0	-0.131217	0.0588923	-0.21415	0.113771	-0.133532	0.108078	-0.112483	0.0530332	-0.00439819	-0.032643					0	-0.0361621	-0.0501894	-0.0127267	-0.0297248	-0.0185206			0	0.134427	0.231875	0.170844	0.117037	0.0199721			0.112359		0.384285	0.405446	0.46659	0.390238	0.207369	0.717748	0.798081		0.615715	0.594554	0.53341	0.609762	0.792631	0.282252	0.201919	-0.0501894	0.721843	1	3	51.2289	50.516	50.2188	50.7617	0.990676	0.989965	0.995385	0.996781	61.309	0.101852	0.101445	-0.382195	0.483519	1	1	0.0211271			1	-0.168895	0.766841
ISOC1	Q96CN7	605	19	14	9	8	8.4832	8.4118	1	1	1	1	0.910648	0.909105	0.956582	0.953852	0.808021	0.80484	0.873023	0.832175	0.821173	0.838339	0.849736	0.877694	0.755953	0.759178	0.778536	0.822401	0.616623	0.623784	0.634698	0.666282	0.229409	0.216593	0.231871	0.242352	0.0218991	0.0103616	0.0306345	0.0143965	0	0	0.0709946	0.0693185	0.111625	0.0481844	0.0493286	0.0661854	0.0424676	0.115403	0.041683	0.0950855	0.015403	0.162116			0	0.0701565	0.0799049	0.057757	0.0789356	0.0683842	0.0887596		0	0.00118521	0.0448596	0.0119195	0.0515734	0.0377613	0.103742		0.035863		0.996198	0.879711	0.953875	0.86224	0.881508	0.780153	0.996742		0.00380227	0.120289	0.0461249	0.13776	0.118492	0.219847	0.00325766	0.0701565	0.00116556	1	2	56.8335	56.7776	56.3948	56.4413	0.886713	0.893335	0.942766	0.926607		0.102143	0.100052	-0.38751	0.00867512	1	1	0.0161303			1	-0.012802	0.0237312
ISOC2	Q96AB3	275	13	11	4	5	7.9014	8.019	1	1	1	1	0.922163	0.941294	0.943314	0.915215	0.836446	0.794879	0.855897	0.832777	0.818614	0.761073	0.831387	0.810206	0.672245	0.687737	0.709868	0.686282	0.565962	0.504647	0.566187	0.555256	0.367098	0.317357	0.400987	0.366921	0.0622743	0.0437293	0.0799493	0.0559065	0	0	0.0327174	-0.0405349	0.033164	0.0671954	0.0223377	0.0902538	0.0785637	-0.00305474	0.000571996	0.137877	0.127392	0.209363			0	-0.00390875	0.0501797	0.0562958	0.0377545	0.0692246	0.168377		0	0.0517972	0.0240638	0.0480239	0.057713	0.0970895	0.0579626		0.0480929		0.466158	0.895936	0.827229	0.73763	0.751321	0.923996	0.997314		0.533842	0.104064	0.172771	0.26237	0.248679	0.0760036	0.00268628	0.168377	0.304412	1	7	57.3492	56.2019	56.5131	55.621	0.90817	0.93916	0.971044	0.96449		0.111571	0.103863	-0.708504	0.432407	1	1	0.0530018			1	0.114594	0.446004
ISPD	A4D126	48	0	2	0	2		5.992		1		1		1.02354		0.897961		0.912156		0.875181		0.79902		0.852437		0.672235		0.753978		0.683343		0.638838		0.604365		0.586756		0.372872		0.312778		0		-0.188842		-0.0596999		0.0933617		0.165556		-0.09716		-0.0426607		-0.253542	0	-0.188842	-0.0596999	0.0933617	0.165556	-0.09716	-0.0426607	-0.253542																										-0.253542		1	8		63.6521		58.8699		0.715117		0.956201		0.134513	0.113594	-4.78219		0	0	0.312778			0	-0.43265
IST1	P53990	376	8	8	7	7	8.048	7.546	1	1	1	1	0.871743	0.849152	0.834643	0.830499	0.756734	0.752386	0.720273	0.708509	0.751774	0.752378	0.681035	0.682836	0.645033	0.617305	0.500213	0.499783	0.411937	0.400897	0.259712	0.278204	0.144215	0.129397	0.114357	0.119626	0.0363228	0.0306651	0.0460845	0.0401111	0	0	-0.0627441	-0.0320447	-0.071241	-0.0866872	-0.14257	-0.139919	-0.366831	-0.304681	-0.665512	-0.527088					0	-0.0473944	-0.0789641	-0.141245	-0.335756	-0.5963			0	0.0217077	0.0109221	0.00187427	0.0439467	0.0978806			0.0293886		0.0996979	0.0310336	0.00298663	0.0293767	0.0367813	0.146121	0.98086		0.900302	0.968966	0.997013	0.970623	0.963219	0.853879	0.0191399	-1.15227	3.3893e-05	4	3	53.9339	53.6313	51.6894	51.3843	0.948512	0.95483	0.979761	0.981208		0.105467	0.102425	-2.24574	0.00903067	1	1	0.033494			1	-1.59832	0.00275754
ISY1	Q9ULR0	275	7	6	7	6	7.0065	7.0539	1	1	1	1	0.900223	0.977357	1.09079	1.15776	0.725352	1.00026	0.944336	0.949203	0.668612	1.09616	0.854648	1.06245	0.681013	1.50054	0.929333	1.22005	0.858564	2.23478	1.11871	1.53831	0.909893	2.422	1.13	1.56028	1.00962	2.57407	1.3634	1.85287	0	0	0.27702	0.24438	0.380619	-0.0755805	0.354161	-0.0450534	0.448512	-0.29854	0.381832	-0.538784	0.312561	-0.634393	0.433388	-0.474286	0	0.2607	0.152519	0.154554	0.0749859	-0.0784756	-0.160916	-0.0204489	0	0.0230796	0.322581	0.282287	0.528246	0.650974	0.669597	0.641822	0.389823		0.9801	0.687604	0.709724	0.563063	0.44625	0.395717	0.485667		0.0199002	0.312396	0.290276	0.436937	0.55375	0.604283	0.514333	0.2607	0.0706278	1	2						0.083723		0.59495		1.6	0.1			1	1	1.60814			0	0.234339
ITCH	Q96J02	383	4	6	4	5	7.0787	7.0509	1	1	1	1	0.873946	0.825042	0.8147	0.811763	0.681396	0.598618	0.573621	0.580643	0.355386	0.309818	0.253118	0.272283	0.00729564	0.0168111	0.0561623	0.0434478	0.00514238	0.00739191	0.0290394	0.0249445	0.00388693	0.00608106	0.0233677	0.0255814	0.0139463	0.00124546	0.00871226	0.0136736	0	0	-0.101276	-0.0234087	-0.248397	-0.0439844	-0.489574	-0.186318									0	-0.0623426	-0.146191	-0.337946					0	0.0550607	0.144542	0.214434					0.103509		0.177697	0.194214	0.134248	0.888607	0.944951	0.96496	0.68828		0.822303	0.805786	0.865752	0.111393	0.0550488	0.0350396	0.31172	-0.337946	0.0949774	1	4	48.1981	47.6709	47.4029	47.373	0.993374	0.99371	0.997414	0.996205	52.5014	0.100001	0.100006	-0.546567	0.174306	1	1	0.0075959			1	-0.542125	0.235586
ITFG1	Q8TB96	160	4	3	3	3	7.1257	6.8046	1	1	1	1	0.903088	0.861345	0.840574	0.929842	0.799164	0.709294	0.731162	0.857181	0.70206	0.681422	0.680322	0.803285	0.605589	0.595304	0.637015	0.698123	0.509669	0.513555	0.50791	0.579051	0.367507	0.389762	0.424195	0.469716	0.321378	0.22354	0.22481	0.178377	0	0	-0.103492	0.110395	-0.128301	0.273216	-0.0453752	0.237363	0.0729871	0.229854	-0.00498799	0.173173	0.206953	0.269197	-0.515568	-0.325599	0	0.00345152	0.0724571	0.095994	0.15142	0.0840923	0.238075	-0.420583	0	0.151241	0.283915	0.199926	0.110922	0.125979	0.044013	0.134328	0.13129		0.51027	0.610252	0.689876	0.84787	0.740834	0.958624	0.0707007		0.48973	0.389748	0.310124	0.15213	0.259166	0.0413758	0.929299	0.238075	0.107238	1	7	57.1443	56.821	55.2569	56.7227	0.932729	0.905329	0.950526	0.969833		0.154194	0.118421	-0.992824	0.316869	1	1	0.201593			1	0.204994	0.251233
ITGA1	P56199	1811	93	82	35	36	8.7223	8.4405	1	1	1	1	0.949689	0.88822	0.919252	0.972097	0.862605	0.737469	0.826597	0.944801	0.79346	0.743189	0.820229	0.933797	0.740198	0.74025	0.847919	0.912376	0.732331	0.678496	0.795825	0.874612	0.642899	0.61972	0.783052	0.844901	0.756297	0.802579	0.707163	0.587548	0	0	-0.0469944	0.130183	-0.0615175	0.357428	0.0478694	0.329381	0.196015	0.301615	0.119957	0.366303	0.284516	0.447164	-0.0969098	-0.449937	0	0.0415941	0.147955	0.188625	0.248815	0.24313	0.36584	-0.273423	0	0.125283	0.296239	0.199059	0.0746705	0.174193	0.115009	0.249628	0.15426		0.639728	0.695747	0.795939	0.93344	0.850737	0.930374	0.182472		0.360272	0.304253	0.204061	0.0665598	0.149263	0.0696261	0.817528	0.36584	0.0266592	1	7	71.6463		64.2142	63.915	0.521656	0.683936	0.794934	0.911607		0.412875	0.106011	-7.58168		1	1	0.647356			0	0.37071
ITGA10	O75578	220	4	4	4	4	7.1537	6.9638	1	1	1	1	0.841324	0.818603	0.879066	0.841533	0.693381	0.603367	0.692022	0.694285	0.524027	0.528125	0.571228	0.597821	0.389113	0.401826	0.447675	0.481982	0.330238	0.332776	0.373822	0.433697	0.23156	0.254503	0.329994	0.362768	0.298777	0.33353	0.232678	0.243631	0	0	0.0633098	0.0398564	-0.00283017	0.202492	0.124423	0.178833	0.202261	0.262409	0.178844	0.382136	0.511053	0.511365	-0.360737	-0.453119	0	0.0515831	0.0998311	0.151628	0.232335	0.28049	0.511209	-0.406928	0	0.0165841	0.145185	0.0384734	0.0425308	0.14375	0.000220591	0.0653235	0.0565084		0.928846	0.745551	0.943491	0.959025	0.889334	0.999903	0.0359776		0.0711542	0.254449	0.0565093	0.0409747	0.110666	9.71237e-05	0.964022	0.511209	0.0338069	1	7	50.6424	49.6988	52.2044	52.6881	0.973743	0.988754	0.980275	0.975692		0.330995	0.121089	2.27562	0.0502201	1	1	0.238155			1	0.559258	0.135889
ITGA11	Q9UKX5	306	5	4	5	3	6.3757	5.9404	1	1	1	1	0.823926	0.835415	0.853953	0.760424	0.717647	0.657088	0.696148	0.665231	0.576621	0.433934	0.56143	0.594974	0.357219	0.342988	0.462701	0.401441	0.279069	0.28316	0.371898	0.376351	0.230501	0.264471	0.350078	0.313136	0.306494	0.319027	0.254403	0.203224	0	0	0.0516427	-0.135688	-0.0438796	0.0177683	-0.0385166	0.455349	0.37327	0.227031	0.414285	0.410465	0.602904	0.243679	-0.268741	-0.650609	0	-0.0420228	-0.0130557	0.208416	0.30015	0.412375	0.423291	-0.459675	0	0.132463	0.0435916	0.349216	0.103407	0.00270105	0.25401	0.270021	0.144426		0.36576	0.37247	0.723139	0.923938	0.998526	0.872263	0.125313		0.63424	0.62753	0.276861	0.076062	0.00147426	0.127737	0.874687	0.412375	0.00107743	1	6	50.5498	48.6964	52.306	51.203	0.986179	0.985213	0.981301	0.981707		0.351387	0.121236	2.13139	0.186752	1	1	0.228814			1	0.431067	0.0228985
ITGA2	P17301	837	18	10	13	9	7.7084	7.2908	1	1	1	1	0.906028	0.939836	0.969088	0.957712	0.857399	0.804799	0.86638	0.851396	0.79769	0.774062	0.852308	0.909007	0.738985	0.755391	0.853292	0.8227	0.732982	0.680371	0.788443	0.794859	0.586696	0.530951	0.721699	0.675099	0.55219	0.460942	0.460484	0.285728	0	0	0.097072	0.0271839	0.015033	0.0812023	0.0955459	0.231842	0.207495	0.123143	0.105228	0.224377	0.298783	0.34652	-0.262015	-0.689944	0	0.0621279	0.0481176	0.163694	0.165319	0.164803	0.322652	-0.475979	0	0.0494184	0.0467888	0.0963758	0.059646	0.0842507	0.0337548	0.302592	0.0841033		0.836913	0.808269	0.87443	0.920489	0.889587	0.976496	0.134473		0.163087	0.191731	0.12557	0.0795111	0.110413	0.0235043	0.865527	0.322652	0.0650466	1	7	65.3528	65.4248	61.6008	60.5177	0.640283	0.7885	0.901259	0.89896		0.191341	0.1032	-4.32959	0.015353	1	1	0.373106			1	0.314693	0.190907
ITGA3	P26006	1444	65	66	24	25	8.9142	8.7749	1	1	1	1	0.911133	0.938325	0.948438	0.954531	0.808252	0.798894	0.851131	0.900429	0.728818	0.781821	0.784296	0.891642	0.662489	0.73296	0.759244	0.832151	0.627953	0.667029	0.721678	0.783961	0.539467	0.589312	0.688867	0.746191	0.528003	0.570605	0.48921	0.39086	0	0	0.0578931	0.0247035	0.0745768	0.172609	0.105841	0.189626	0.196667	0.183111	0.200699	0.233034	0.35269	0.340514	-0.110091	-0.545842	0	0.0412983	0.123593	0.147733	0.189889	0.216866	0.346602	-0.327967	0	0.0234686	0.0693192	0.0592446	0.00958588	0.0228645	0.00860974	0.308122	0.0626518		0.87838	0.879817	0.912047	0.988642	0.976313	0.99441	0.18665		0.12162	0.120183	0.0879531	0.0113575	0.0236865	0.00559048	0.81335	0.753357	0.027573	3	5	63.6552	71.2049	61.1394	61.5975	0.720418	0.708872	0.877512	0.898748		0.248442	0.113912	-6.06164	0.250148	1	1	0.440035			0	0.873333
ITGA5	P08648	585	15	12	11	9	7.8662	7.5831	1	1	1	1	0.984329	0.936659	0.879849	0.943891	0.81727	0.811908	0.755735	0.957765	0.756963	0.844992	0.707001	0.876436	0.673907	0.748258	0.704094	0.808122	0.58772	0.612624	0.613667	0.710107	0.467852	0.474451	0.568408	0.6041	0.561928	0.497345	0.458763	0.395013	0	0	-0.161885	0.0110951	-0.112932	0.238356	-0.0985117	0.0527109	0.063219	0.111036	0.0623264	0.213035	0.280875	0.348529	-0.292637	-0.332347	0	-0.0753951	0.062712	-0.0229004	0.0871277	0.137681	0.314702	-0.312492	0	0.122316	0.248398	0.10693	0.0338119	0.106567	0.0478384	0.0280789	0.0867426		0.271782	0.609159	0.406389	0.914751	0.840598	0.965916	0.0201973		0.728218	0.390841	0.593611	0.0852488	0.159402	0.0340838	0.979803	0.314702	0.0199732	1	7	61.9826	64.3041	58.7543	60.1109	0.864624	0.950123	0.912514	0.964772		0.18953	0.128646	-3.71078	0.110018	1	1	0.426888			0	0.304382
ITGA6	P23229	1126	24	26	18	21	7.6495	7.4219	1	1	1	1	0.930074	0.94213	0.9246	0.915903	0.780723	0.766154	0.755125	0.793795	0.682919	0.669729	0.692626	0.677591	0.587191	0.53987	0.644943	0.544512	0.523606	0.438027	0.573043	0.45947	0.444616	0.382533	0.526449	0.414227	0.515536	0.42556	0.480593	0.336194	0	0	-0.00851586	-0.0407314	-0.0480942	0.0511317	0.0203609	0.0168363	0.135343	0.0123505	0.130161	0.0689526	0.243733	0.11484	-0.101257	-0.340068	0	-0.0246236	0.00151876	0.0185986	0.0738469	0.099557	0.179287	-0.220663	0	0.0227798	0.0701634	0.00249227	0.086969	0.0432812	0.091141	0.168865	0.0607115		0.184395	0.509741	0.969928	0.778967	0.905068	0.890158	0.157882		0.815605	0.490259	0.0300715	0.221033	0.0949319	0.109842	0.842118	0.0185986	0.472465	1	4	59.7015	55.1793	57.7484	54.3469	0.858584	0.955135	0.945269	0.981575		0.244694	0.138125	-1.39275	0.671267	1	1	0.408393			0	-0.0796745
ITGAV	P06756	1961	50	49	35	30	8.291	8.1041	1	1	1	1	0.835848	0.823385	0.834381	0.843714	0.683196	0.635646	0.68681	0.724963	0.601546	0.564989	0.612792	0.681596	0.502338	0.482821	0.573374	0.591773	0.436973	0.401947	0.495072	0.519208	0.345923	0.334828	0.471607	0.471214	0.474586	0.437666	0.407016	0.327231	0	0	-0.00253379	0.0351878	0.00761169	0.189684	0.0267224	0.270695	0.190817	0.293556	0.180094	0.369306	0.447134	0.492964	-0.221582	-0.419519	0	0.016327	0.0986477	0.148709	0.242187	0.2747	0.470049	-0.320551	0	0.0266732	0.128744	0.172514	0.0726478	0.133793	0.0324066	0.139963	0.0883428		0.727119	0.762766	0.781321	0.93347	0.894425	0.984495	0.0953215		0.272881	0.237234	0.218679	0.0665301	0.105575	0.0155054	0.904679	0.470049	0.00247433	1	7	54.2622	51.4154	55.1757	55.4011	0.933516	0.980208	0.951907	0.965397		0.415534	0.153454	2.44959	0.228375	1	1	0.367124			1	0.505872	0.0351926
ITGB1	P05556	1343	67	67	22	22	9.0665	8.9494	1	1	1	1	0.923819	0.921878	0.949492	0.956524	0.827421	0.780942	0.850993	0.896321	0.762229	0.758723	0.824224	0.897397	0.731283	0.748306	0.832912	0.863601	0.703344	0.671092	0.786649	0.803698	0.612477	0.628458	0.791675	0.786	0.716677	0.746965	0.674542	0.554901	0	0	0.0395461	0.0532248	0.0405257	0.1988	0.112812	0.242173	0.187733	0.206736	0.161491	0.260142	0.370251	0.322712	-0.0874146	-0.428812	0	0.0463855	0.119663	0.177493	0.197235	0.210816	0.346481	-0.258113	0	0.0096723	0.111917	0.0914722	0.0134369	0.069757	0.0336156	0.241404	0.0714094		0.953402	0.814011	0.888764	0.984678	0.92684	0.978197	0.185989		0.0465977	0.185989	0.111236	0.0153221	0.0731604	0.021803	0.814011	0.346481	0.00307646	1	7	70.9504		63.7277	63.355	0.560484	0.648726	0.830125	0.890985		0.368144	0.114224	-7.40901		1	1	0.614722			0	0.345601
ITGB1BP1	O14713	199	3		3		6.5025		1		1		0.853923		0.852392		0.62761		0.544672		0.46934		0.35697		0.259972		0.259795		0.212523		0.191407		0.167158		0.151973		0.18087		0.154717		0		-0.00258902		-0.204481		-0.394828		-0.000980848		-0.150979		-0.1374		-0.225318		0	-0.00258902	-0.204481	-0.394828	-0.000980848	-0.150979	-0.1374	-0.225318																										-0.394828		1	4	48.7985		47.9589		0.988651		0.990259		53.7932	0.262295	0.221184	-0.839534		0	0	0.154717			0	-0.615903
ITGB2	P05107	159	3	3	3	3	6.2844	6.6795	1	1	1	1	0.80239	0.715268	0.859254	0.820517	0.709449	0.560112	0.712653	0.63887	0.527569	0.408845	0.528397	0.528577	0.354366	0.262165	0.412543	0.349015	0.250111	0.186649	0.307533	0.244541	0.163619	0.149933	0.218336	0.198361	0.135321	0.104066	0.127741	0.111641	0	0	0.0987817	0.198049	0.00650006	0.189806	0.00226347	0.370563	0.219303	0.412814	0.298174	0.389752	0.41621	0.403809			0	0.148415	0.098153	0.186413	0.316059	0.343963	0.410009		0	0.0701925	0.129617	0.260427	0.136833	0.0647557	0.00876875		0.095799		0.897271	0.760897	0.751944	0.905439	0.957874	0.995187	0.531317		0.102729	0.239103	0.248056	0.0945609	0.0421265	0.00481334	0.468683	0.753972	0.0562248	2	6	50.2856	47.9107	51.0968	49.7083	0.990436	0.992771	0.990579	0.997233	63.4228	0.168141	0.106472	1.30444	0.443058	1	1	0.119691			1	0.874131	0.175713
ITGB3	P05106	356	8	6	7	5	6.613	6.6723	1	1	1	1	0.939815	0.970972	1.00688	0.954849	0.845514	0.768639	0.944163	0.884925	0.778956	0.788021	0.869119	0.949469	0.652317	0.688778	0.773107	0.812419	0.608491	0.626614	0.667303	0.69336	0.415412	0.435264	0.568168	0.557217	0.396658	0.368616	0.372097	0.244693	0	0	0.0994379	-0.0241562	0.159208	0.203248	0.158012	0.268888	0.245097	0.238184	0.133108	0.146029	0.451777	0.356346	-0.0922169	-0.591143	0	0.0376409	0.181228	0.21345	0.24164	0.139569	0.404062	-0.34168	0	0.0873942	0.0311413	0.0784012	0.00488817	0.00913667	0.0674801	0.352794	0.0789045		0.674143	0.961512	0.919114	0.995447	0.985276	0.962584	0.200741		0.325857	0.0384878	0.0808856	0.00455285	0.014724	0.0374159	0.799259	0.785271	0.00590197	3	5	59.6869	61.0505	59.3203	58.9824	0.898774	0.880992	0.975124	0.973381		0.154486	0.104584	-1.21736	0.225217	1	1	0.308395			1	0.914725	0.0561066
ITGB4	P16144	502	7	7	7	7	6.6401	6.4115	1	1	1	1	0.880031	0.922612	0.891822	0.854156	0.737875	0.648026	0.744802	0.709127	0.552446	0.487537	0.561445	0.500926	0.350773	0.267093	0.379918	0.275322	0.255806	0.204549	0.266337	0.202946	0.181895	0.14384	0.215614	0.126696	0.206468	0.107147	0.177817	0.0934056	0	0	0.0192022	-0.111224	0.0134812	0.129991	0.0233122	0.0390858	0.11515	0.0437762	0.0582028	-0.0113542	0.245347		-0.215524		0	-0.0460111	0.0717359	0.031199	0.0794631	0.0234243	0.245347	-0.215524	0	0.0922255	0.0823846	0.0111536	0.0504689	0.0491842			0.0475695		0.304418	0.782894	0.921185	0.86564	0.688674	0.545931	0.0134739		0.695582	0.217106	0.0788146	0.13436	0.311326	0.454069	0.986526	-0.215524	0.784881	1	8	50.4407	49.2293	50.9215	49.4727	0.990261	0.988462	0.996319	0.997107	58.4906	0.24019	0.159749	0.362109	0.738294	1	1	0.135611	1		1	-0.383339	0.821072
ITGB5	P18084	1175	31	30	21	20	8.1164	7.8731	1	1	1	1	0.878172	0.950171	0.867381	0.900639	0.739506	0.797234	0.748505	0.838622	0.704986	0.764725	0.707749	0.78992	0.574195	0.636483	0.58356	0.684377	0.482401	0.520471	0.507129	0.574048	0.344348	0.334478	0.423815	0.461784	0.338423	0.284571	0.290678	0.222666	0	0	-0.0178382	-0.0772382	0.0174501	0.0730172	0.00564316	0.0467658	0.0233402	0.10467	0.0721195	0.141353	0.299571	0.465308	-0.219407	-0.353906	0	-0.0475382	0.0452337	0.0262045	0.064005	0.106736	0.382439	-0.286657	0	0.0420021	0.0392919	0.0290781	0.0575088	0.0489555	0.117194	0.0951048	0.0536418		0.177753	0.824671	0.788225	0.819837	0.900172	0.932077	0.0733486		0.822247	0.175329	0.211775	0.180163	0.0998276	0.0679226	0.926651	0.382439	0.0281098	1	7	56.3464	57.4852	55.3408	56.6212	0.9499	0.966599	0.971975	0.971485		0.142487	0.121728	-0.934796	0.389168	1	1	0.256672			1	0.392239	0.121579
ITIH2	P19823	338	7	4	7	4	6.686	6.1942	1	1	1	1	0.893349	0.791072	0.895308	0.780441	0.75407	0.602052	0.718035	0.61342	0.597992	0.433747	0.588848	0.516423	0.395031	0.294114	0.426013	0.365986	0.276541	0.228654	0.309654	0.261475	0.185287	0.161007	0.240938	0.204576	0.112288	0.104853	0.104596	0.0910298	0	0	0.00316029	-0.0195193	-0.0706461	0.0269861	-0.0222329	0.2517	0.108929	0.315413	0.163166	0.193507	0.378895	0.345514			0	-0.00817949	-0.02183	0.114733	0.212171	0.178337	0.362204		0	0.0160369	0.0690364	0.1937	0.146006	0.0214545	0.0236044		0.0671197		0.301093	0.366146	0.721956	0.855848	0.972987	0.985342	0.101921		0.698907	0.633854	0.278044	0.144152	0.0270128	0.0146577	0.898079	0.540541	0.18548	2	6	51.463	48.7679	51.6158	49.5859	0.987723	0.987616	0.993346	0.995532	64.0687	0.164653	0.106354	0.48537	0.800642	1	1	0.0978131			1	0.597303	0.336877
ITIH6	Q6UXX5	30	1		1		6.585		1		1		1.04245		0.820111		0.899563		0.816258		0.841366		0.709203		0.7321		0.550136		0.646181		0.529415		0.487052		0.458347		0.361		0.351767		0		-0.346091		-0.140199		-0.246534		-0.412251		-0.287539		-0.0876352		-0.0373754		0	-0.346091	-0.140199	-0.246534	-0.412251	-0.287539	-0.0876352	-0.0373754																										-0.412251		1	5	60.9228		55.8659		0.875578		0.953566			0.122738	0.137436	-5.05694		0	0	0.351767			0	-0.638501
ITM2B	Q9Y287	103	3	2	2	1	7.0075	7.2646	1	1	1	1	0.861754	0.812354	0.807355	0.921117	0.687624	0.588517	0.621297	0.812829	0.514826	0.545099	0.477877	0.668598	0.376559	0.424149	0.435936	0.533996	0.299722	0.417467	0.35225	0.502726	0.232174	0.330317	0.304775	0.466602	0.296111	0.315243	0.24188	0.37831	0	0	-0.094073	0.181275	-0.146338	0.465869	-0.107445	0.294621	0.211241	0.332256	0.232976	0.26811	0.392538	0.49834	-0.29185	0.263106	0	0.0436008	0.159765	0.093588	0.271749	0.250543	0.445439	-0.0143716	0	0.1947	0.432896	0.284303	0.0855711	0.0248438	0.074813	0.392413	0.186192		0.597627	0.65312	0.638687	0.930262	0.977718	0.962373	0.483528		0.402373	0.34688	0.361313	0.0697377	0.0222824	0.0376266	0.516472	0.695982	0.444785	2	6	50.1417	50.7147	50.7635	55.0569	0.978193	0.921642	0.972342	0.956876		0.341943	0.131999	2.48197	0.370407	0	0	0.305677			0	0.798915
ITPA	Q9BY32	289	7	7	6	6	7.6952	7.7885	1	1	1	1	0.952451	0.895881	0.844851	0.898807	0.862558	0.859003	0.780432	0.871333	0.819637	0.776333	0.758982	0.829039	0.768795	0.764646	0.7293	0.806871	0.737603	0.731073	0.682186	0.784144	0.657511	0.656196	0.62509	0.759646	0.444796	0.328546	0.401468	0.359071	0	0	-0.172948	0.00470317	-0.144348	0.0205613	-0.110919	0.0947635	-0.076085	0.0775452	-0.11268	0.101102	-0.0729522	0.211202	-0.147857	0.128174	0	-0.0841223	-0.0618934	-0.00807773	0.00073011	-0.00578887	0.0691249	-0.0098413	0	0.125618	0.116609	0.145439	0.108633	0.151167	0.200927	0.195183	0.130447		0.258654	0.295038	0.475049	0.503025	0.482778	0.644135	0.477341		0.741346	0.704962	0.524951	0.496975	0.517222	0.355865	0.522659	-0.0841223	0.312382	1	2	63.7195	63.9439	59.7799	61.5201	0.648888	0.598949	0.847784	0.811143		0.100096	0.129498	-3.1817	0.0683275	1	1	0.380269			1	-0.212907	0.452837
ITPK1				2		2		6.6102		1		1		0.785472		0.734379		0.449063		0.43495		0.182399		0.214206		0.0759282		0.109104		0.0563455		0.074269		0.0374179		0.0735107		0.0349208		0.0416042		0		-0.0970355		-0.046067		0.231899									0	-0.0970355	-0.046067	0.231899																														0.231899		1	4		46.5334		46.2627		0.999273		0.998881	51.6206	0.139399	0.142003	-0.27073		0	0	0.0349208			0	0.196983
ITPKA	P23677	238	4	3	3	3	6.526	6.409	1	1	1	1	0.599128	0.527141	0.495546	0.539586	0.264262	0.214736	0.20509	0.221218	0.0545918	0.0521075	0.0582775	0.0679018	0.0163153	0.0325562	0.0381544	0.0410221	0.0209493	0.029161	0.0313187	0.0317124	0.0128117	0.0209812	0.0239974	0.0232663	0.0109177	0.00998247	0.0181497	0.020761	0	0	-0.273847	0.0336648	-0.365709	0.042904											0	-0.120091	-0.161403						0	0.217443	0.288933						0.168792		0.288935	0.287173	0.82701	0.834559	0.815458	0.801965	0.943141		0.711065	0.712827	0.17299	0.165441	0.184542	0.198035	0.0568587	-0.161403	0.417749	1	3	44.8206	44.2989	44.0285	44.3241	0.998312	0.998619	0.999012	0.999404	48.7435	0.111614	0.117603	-0.383446	0.329223	1	1	0.0104501			1	-0.313142	0.532519
ITPKC	Q96DU7	521	8	6	7	6	6.9799	6.6231	1	1	1	1	0.801974	0.786287	0.76103	0.734698	0.466916	0.475093	0.450377	0.463601	0.22429	0.215228	0.221969	0.262276	0.121864	0.133745	0.132873	0.175428	0.0873774	0.116766	0.0899109	0.121576	0.0596116	0.101561	0.0653487	0.101177	0.041569	0.0890464	0.0500805	0.0904542	0	0	-0.0756006	-0.0979041	-0.0520295	-0.0353266	-0.0150037	0.28522		0.391395							0	-0.0867524	-0.0436781	0.135108	0.391395				0	0.015771	0.0118108	0.21229					0.0599681		0.0406946	0.0601367	0.733271	0.848232	0.946118	0.736873	0.776741		0.959305	0.939863	0.266729	0.151768	0.0538819	0.263127	0.223259	-0.0867524	0.0966201	1	2	46.6908	46.6551	46.5555	46.533	0.996986	0.995699	0.998085	0.997958	52.0317	0.186344	0.160277	-0.128706	0.0258481	1	1	0.0653077			1	-0.216318	0.237613
ITPR1	Q14643	196	2		2		6.7371		1		1		0.706022		0.740413		0.272586		0.225313		0.0316032		0.0241901		0.0217437		0.0231148		0.0167072		0.0161059		0.0234481		0.0105472		0.0235288		0.0277838		0		0.068616		-0.274782												0	0.068616	-0.274782																															-0.274782		1	3	45.3287		45.3033		0.998087		0.999469		48.6261	0.113914	0.111024	-0.0253317		0	0	0.0235288			0	-0.460199
ITPR2	Q14571	851	14	10	13	10	7.1793	6.6617	1	1	1	1	0.682119	0.730098	0.756333	0.737154	0.264382	0.264482	0.255536	0.257745	0.0458242	0.0705778	0.051219	0.0642602	0.0146551	0.0376426	0.0355942	0.031812	0.0159859	0.0336587	0.031101	0.0226024	0.00903769	0.0110447	0.0226766	0.0158372	0.00772954	0.00433934	0.0181219	0.014277	0	0	0.148999	0.0138757	-0.0490954	-0.0372271											0	0.0814373	-0.0431613						0	0.0955465	0.00839215						0.0346462		0.779558	0.0434911	0.527131	0.690343	0.578368	0.868857	0.947681		0.220442	0.956509	0.472869	0.309657	0.421632	0.131143	0.0523191	-0.0431613	0.020079	1	3	45.222	45.4467	45.4647	45.3875	0.999234	0.999263	0.999501	0.999851	48.6848	0.113055	0.118876	0.0918095	0.520491	1	1	0.00603444			1	-0.159779	0.102161
ITPR3	Q14573	1361	24	11	21	10	7.2656	6.7761	1	1	1	1	0.647014	0.643943	0.686385	0.669228	0.178199	0.113682	0.154171	0.122363	0.0300349	0.041199	0.0494458	0.0347932	0.0234177	0.0416069	0.0446081	0.0328038	0.0212526	0.0410987	0.0332198	0.0266329	0.0140288	0.0187197	0.0255651	0.0200218	0.0107965	0.00572778	0.0237452	0.0128126	0	0	0.0852209	0.0555647	-0.208957												0	0.0703928	-0.208957						0	0.0209701							0.010485		0.933915	0.399638	0.645965	0.637509	0.504641	0.785518	0.996616		0.066085	0.600362	0.354035	0.362491	0.495359	0.214482	0.00338411	-0.208957	0.897502	1	3	44.8099	44.6273	44.8699	44.7093	0.99958	0.998774	0.999417	0.999663	47.2168	0.123297	0.125988	0.0709973	0.618453	1	1	0.00826213			1	-0.374822	0.912555
ITPRID2	P28290	509	8	6	6	6	7.1505	6.5162	1	1	1	1	0.977909	1.03975	0.991866	1.10779	0.776569	0.814218	0.828925	0.935143	0.684292	0.665066	0.682119	0.6969	0.587177	0.462549	0.604799	0.479771	0.517669	0.329719	0.533882	0.354945	0.471109	0.304138	0.485911	0.320764	0.49059	0.251846	0.522833	0.214049	0	0	0.0204452	0.0914494	0.0941271	0.199771	-0.00458755	0.0674547	0.0426614	0.0527408	0.0444911	0.106363	0.0446324	0.0767839	0.0918321	-0.234598	0	0.0559473	0.146949	0.0314336	0.0477011	0.0754269	0.0607082	-0.0713828	0	0.0502075	0.0747015	0.0509416	0.0071272	0.0437497	0.0227346	0.230821	0.0600354		0.820013	0.890159	0.728385	0.966494	0.876108	0.917601	0.368764		0.179987	0.109841	0.271615	0.0335056	0.123892	0.0823986	0.631236	0.0477011	0.860778	1	5	59.8066	52.1252	56.7994	52.5582	0.813589	0.955911	0.950359	0.957432	65.0082	0.31365	0.278859	-1.28713	0.796874	1	1	0.368441			1	-0.0419275	0.881517
ITPRIP	Q8IWB1	78	1	0	1	0	6.8581		1		1		0.877936		0.770038		0.677565		0.575143		0.483696		0.391317		0.190645		0.149925		0.0750261		0.102827		0.0815174		0.0773539		0.0712859		0.0448176		0		-0.189188		-0.236441		-0.305762		-0.346655								0	-0.189188	-0.236441	-0.305762	-0.346655																													-0.346655		1	5	48.9089		47.87		0.996667		0.996613		55.6134	0.147037	0.109369	-1.03893		0	0	0.0448176			0	-0.553421
ITSN1	Q15811	1703	40	32	32	28	7.8066	7.6543	1	1	1	1	0.89841	0.906934	0.914494	0.912789	0.777382	0.792599	0.816997	0.82402	0.752396	0.753178	0.769755	0.778592	0.657397	0.678076	0.632349	0.67048	0.571455	0.605364	0.546391	0.563051	0.460941	0.492013	0.424173	0.446518	0.300732	0.283019	0.296118	0.263918	0	0	0.0256	0.00928395	0.0717061	0.0560883	0.0329078	0.0478759	-0.0560438	-0.0162512	-0.0647056	-0.104538	-0.119929	-0.13998	-0.0223071	-0.100806	0	0.017442	0.0638972	0.0403918	-0.0361475	-0.0846217	-0.129954	-0.0615565	0	0.0115372	0.0110435	0.0105841	0.0281376	0.0281657	0.0141779	0.055507	0.0198941		0.860741	0.961291	0.941683	0.160162	0.0735768	0.0245073	0.180679		0.139259	0.0387089	0.0583172	0.839838	0.926423	0.975493	0.819321	-0.129954	0.162234	1	7	59.2294	60.5433	56.3522	56.4639	0.837712	0.83865	0.978012	0.979255		0.162368	0.117067	-3.47829	0.0341024	1	1	0.280018			1	-0.272353	0.313894
ITSN2	Q9NZM3	1191	25	36	20	29	7.669	7.5486	1	1	1	1	0.88754	0.875986	0.881251	0.8908	0.705232	0.733606	0.710453	0.729163	0.522301	0.551059	0.471213	0.4803	0.33133	0.335245	0.290252	0.296851	0.233363	0.242475	0.227842	0.225007	0.172946	0.181343	0.179065	0.184498	0.119762	0.117205	0.126095	0.130669	0	0	-0.0102588	0.024193	0.0106424	-0.00876299	-0.148503	-0.19827	-0.190965	-0.175478	-0.0345424	-0.107862	0.0501599	0.0248874			0	0.00696707	0.000939722	-0.173387	-0.183221	-0.0712021	0.0375236		0	0.0243611	0.0137217	0.0351907	0.0109512	0.0518447	0.0178703		0.0219914		0.622339	0.530733	0.0453724	0.0134451	0.151347	0.896605	0.890873		0.377661	0.469267	0.954628	0.986555	0.848653	0.103395	0.109127	-0.356608	0.00447098	2	4	50.1152	50.4239	49.6925	49.544	0.985078	0.989104	0.991888	0.993096	58.1383	0.201403	0.19093	-0.651285	0.0627143	1	1	0.118483			1	-0.566331	0.0477853
IVD	P26440	1018	54	49	17	17	8.831	8.8054	1	1	1	1	0.786203	0.754646	0.790462	0.804927	0.561408	0.537095	0.57384	0.593706	0.448678	0.453179	0.470491	0.516219	0.378847	0.368496	0.427055	0.440374	0.345443	0.319752	0.378284	0.389026	0.25609	0.233866	0.303555	0.303714	0.0302314	0.0324383	0.0458636	0.0353758	0	0	0.00779292	0.0930576	0.0315971	0.144572	0.0684844	0.187902	0.172806	0.25708	0.131025	0.282913	0.245305	0.377033			0	0.0504253	0.0880847	0.128193	0.214943	0.206969	0.311169		0	0.0602912	0.0798855	0.0844412	0.0595911	0.107401	0.0931456		0.0692508		0.776594	0.818492	0.861251	0.93838	0.888057	0.933605	0.815274		0.223406	0.181508	0.138749	0.0616197	0.111943	0.0663954	0.184726	0.311169	0.0412572	1	7	50.1511	49.6523	50.4648	50.6377	0.90142	0.933023	0.941517	0.949953		0.121617	0.118339	0.649527	0.132979	1	1	0.0313349			1	0.2998	0.148539
IVNS1ABP	Q9Y6Y0	171	3	1	3	1	6.8958	6.9475	1	1	1	1	0.868129	0.857111	0.941743	0.91149	0.611569	0.628855	0.662419	0.645883	0.258348	0.202465	0.279534	0.292265	0.0539652	0.0539482	0.111227	0.118418	0.0349663	0.0463865	0.0654368	0.0773641	0.0241268	0.0645264	0.0506782	0.0561641	0.017211	0.0316237	0.0220335	0.0303616	0	0	0.117423	0.0887447	0.115229	0.0385454	0.113711	0.529603									0	0.103084	0.0768874	0.321657					0	0.020279	0.0542238	0.29408					0.0921457		0.956004	0.852753	0.817322	0.98673	0.967897	0.691151	0.697987		0.0439958	0.147247	0.182678	0.0132695	0.0321034	0.308849	0.302013	0.103084	0.0552788	1	2	47.6314	47.5986	48.1153	47.9629	0.998828	0.993179	0.998656	0.998817	51.9142	0.129334	0.141153	0.424101	0.0321513	0	0	0.0244173			0	0.0299062
IWS1	Q96ST2	746	17	9	14	9	7.3517	7.5037	1	1	1	1	0.936173	0.904014	0.946945	0.898381	0.851385	0.828393	0.88316	0.802575	0.859635	0.775671	0.856031	0.832059	0.784318	0.730923	0.738251	0.720063	0.701848	0.617073	0.674171	0.627973	0.648657	0.592126	0.650336	0.632859	0.587346	0.708966	0.617044	0.743485	0	0	0.0165063	-0.00901682	0.0528641	-0.0456798	-0.00606114	0.101241	-0.0873274	-0.0215967	-0.0580447	0.0252618	0.00372928	0.0959797	0.0711629	0.0685883	0	0.00374472	0.00359216	0.0475897	-0.0544621	-0.0163915	0.0498545	0.0698756	0	0.0180475	0.069681	0.0758738	0.0464787	0.0589066	0.0652309	0.00182052	0.0420049		0.590854	0.523165	0.730966	0.172828	0.380663	0.762362	0.994137		0.409146	0.476835	0.269034	0.827172	0.619337	0.237638	0.00586349	0.0698756	0.749663	1	8	65.6129		61.3315	63.6527	0.634493	0.758755	0.96222	0.980951		0.263913	0.169868	-3.12078		1	1	0.648156			0	-0.0131664
IYD	Q6PHW0	42	0	3	0	3		6.4854		1		1		0.752201		0.768346		0.466659		0.479696		0.276399		0.261082		0.120704		0.126509		0.0762081		0.0850965		0.047188		0.0549657		0.0266748		0.0338363		0		0.0306377		0.0397498		-0.082253									0	0.0306377	0.0397498	-0.082253																														-0.082253		1	4		46.7687		46.7602		0.999124		0.999241	52.7363	0.135878	0.130486	-0.00847353		0	0	0.0266748			0	-0.210482
JAGN1	Q8N5M9	117	5	5	1	1	8.542	8.2522	1	1	1	1	1.02766	0.871881	0.803106	0.83849	0.944364	0.849599	0.787161	0.902833	0.951283	0.832788	0.791474	0.842198	0.906596	0.914161	0.703056	0.859732	0.838342	0.817621	0.612085	0.717254	0.794286	0.70811	0.545025	0.61117	0.577269	0.441193	0.410635	0.315224	0	0	-0.355696	-0.0563391	-0.262684	0.0876778	-0.265333	0.0162093	-0.366821	-0.0885606	-0.453806	-0.188948	-0.543335	-0.2124	-0.491386	-0.485031	0	-0.206018	-0.0875033	-0.124562	-0.227691	-0.321377	-0.377868	-0.488209	0	0.211677	0.247743	0.19908	0.19676	0.187283	0.234007	0.00449393	0.160131		0.199998	0.352543	0.269422	0.174594	0.124416	0.131381	0.00207181		0.800002	0.647457	0.730578	0.825406	0.875584	0.868619	0.997928	-0.488209	0.214517	1	8		65.3582	58.5347	59.9004		0.703966	0.914333	0.893329		0.10001	0.124858	-6.14066		1	0	0.36293			0	-0.737021
JAK1	P23458	249	6	0	6	0	6.6582		1		1		0.402161		0.443163		0.263815		0.283534		0.175552		0.167013		0.0798576		0.133546		0.0448923		0.0788098		0.0279738		0.0688067		0.0744081		0.0355737		0		0.140064		0.103996		-0.0719439										0	0.140064	0.103996	-0.0719439																														0.140064		1	2	43.4112		43.756		0.992255		0.991085		49.9766	0.146333	0.154352	0.344794		0	0	0.0355737			0	0.0778708
JAM3	Q9BX67	338	12	9	9	9	7.4445	7.467	1	1	1	1	0.876035	0.891577	0.868857	0.88596	0.817742	0.76481	0.743629	0.823288	0.767095	0.763552	0.721104	0.815898	0.714957	0.697805	0.728121	0.729152	0.659281	0.631672	0.667684	0.683494	0.579928	0.524439	0.622417	0.608721	0.543405	0.433985	0.552466	0.446507	0	0	-0.0118692	-0.00911715	-0.137063	0.106297	-0.0891977	0.0956623	0.0263215	0.063395	0.0182719	0.113752	0.102008	0.215007	0.0238563	0.0410381	0	-0.0104932	-0.0153826	0.0032323	0.0448582	0.0660119	0.158507	0.0324472	0	0.001946	0.172082	0.130716	0.0262149	0.0675145	0.0799023	0.0121493	0.0613155		0.041505	0.459972	0.511127	0.875267	0.800697	0.891009	0.917613		0.958495	0.540028	0.488873	0.124733	0.199303	0.108991	0.0823869	-0.0104932	0.635216	1	2	65.489	64.4922	60.6625	60.1304	0.653818	0.800353	0.85986	0.928511		0.23419	0.1652	-4.59419	0.0147869	1	1	0.488695			0	-0.117407
JCAD	Q9P266	483	5	6	5	6	6.8005	6.6406	1	1	1	1	0.991354	1.01377	1.11438	0.998424	0.836721	0.970957	0.989474	0.929768	0.957603	0.932099	0.905862	1.01494	0.737803	0.818565	0.746057	0.87463	0.731073	0.697143	0.752582	0.708378	0.694153	0.582353	0.71138	0.614817	0.803523	0.574169	0.809003	0.617662	0	0	0.168764	-0.0220071	0.241915	-0.0625357	-0.0801368	0.122846	0.0160505	0.0955763	0.0418343	0.0230647	0.0353666	0.0782629	0.0098044	0.105342	0	0.0733783	0.0896895	0.0213544	0.0558134	0.0324495	0.0568147	0.0575731	0	0.134895	0.215279	0.14353	0.0562332	0.0132721	0.0303323	0.0675552	0.0826372		0.708725	0.669479	0.566012	0.802961	0.910386	0.8851	0.779541		0.291275	0.330521	0.433988	0.197039	0.0896139	0.1149	0.220459	0.0896895	0.521435	1	3	70.1223	66.9254	63.5913	61.5114	0.511189	0.903759	0.871871	0.995249		0.140646	0.205238	-5.97245	0.0886097	1	1	0.688846			0	0.0125329
JMJD1C	Q15652	242	3	2	3	2	6.3444	6.391	1	1	1	1	0.894748	0.853467	0.918622	0.913556	0.859728	0.867112	0.882711	0.950162	0.847052	0.835615	0.83077	0.903663	0.719819	0.664819	0.671643	0.724232	0.64334	0.683394	0.659307	0.643919	0.636098	0.632006	0.653845	0.692157	0.650961	0.634533	0.723831	0.661272	0	0	0.037991	0.0981577	0.0380619	0.131957	-0.0280009	0.112946	-0.0999401	0.12349	0.0353682	-0.0858379	0.0397001	0.131161	0.153082	0.059548	0	0.0680743	0.0850093	0.0424724	0.0117748	-0.0252348	0.0854303	0.106315	0	0.0425442	0.0663937	0.0996643	0.157989	0.0857057	0.0646723	0.0661386	0.0728884		0.867547	0.839388	0.672646	0.533427	0.374408	0.843556	0.868087		0.132453	0.160612	0.327354	0.466573	0.625592	0.156444	0.131913	0.106315	0.257304	1	8	68.0507	78.3514	62.0384	62.7853	0.624271	0.563046	0.939956	0.944692		0.286019	0.161889	-10.7892	0.171866	0	1	0.642747			0	0.0340969
JMJD6	Q6NYC1	103	2	5	2	2	6.3195	7.0998	1	1	1	1	0.784973	0.946688	0.967316	0.936941	0.568239	0.766521	0.721937	0.716237	0.380567	0.609018	0.397967	0.697939	0.129559	0.412383	0.183555	0.486271	0.101384	0.296168	0.144204	0.318454	0.0597936	0.175604	0.0793909	0.221626	0.0014075	0.0202114	0.012211	0.0280831	0	0	0.301345	-0.0149321	0.345375	-0.0978886	0.0644994	0.196617	0.502604	0.237776		0.104671		0.335801			0	0.143207	0.123743	0.130558	0.37019	0.104671	0.335801		0	0.223642	0.313434	0.0934212	0.187261				0.163552		0.73424	0.662088	0.850899	0.890657	0.814647	0.968824	0.798091		0.26576	0.337912	0.149101	0.109343	0.185353	0.0311759	0.201909	0.335801	0.763915	1	7	47.7168	51.9015	48.9917	52.0772	0.995685	0.980213	0.992474	0.988474	59.4301	0.123711	0.110006	0.725276	0.806453	0	1	0.0108094			0	0.331748
JMJD7	P0C870	165	3	3	2	3	7.0199	6.951	1	1	1	1	0.913997	0.885591	0.906932	0.963351	0.870548	0.815629	0.814465	0.88212	0.875456	0.79924	0.811561	0.86717	0.722085	0.688164	0.702823	0.792855	0.586156	0.571513	0.569333	0.628859	0.324621	0.301594	0.335334	0.359738	0.0210625	0.00580492	0.0563358	0.0305561	0	0	-0.011194	0.121422	-0.0960702	0.113061	-0.109335	0.117687	-0.0390065	0.204306	-0.0420113	0.137951	0.0468455	0.254337			0	0.0551138	0.0084953	0.00417616	0.0826498	0.04797	0.150591		0	0.0937734	0.147878	0.160528	0.172048	0.127253	0.146718		0.121171		0.720737	0.525804	0.511706	0.68995	0.655903	0.807979	0.920228		0.279263	0.474196	0.488294	0.31005	0.344097	0.192021	0.0797721	0.150591	0.176559	1	7	57.4368	56.5677	56.0013	56.6882	0.932717	0.909654	0.950482	0.962167		0.105427	0.101627	-0.657442	0.357126	1	1	0.0134337			1	0.0915244	0.327111
JMJD8	Q96S16	30	1	1	1	1	6.8879	6.7943	1	1	1	1	0.820952	0.711428	0.842345	0.828465	0.571379	0.461023	0.656273	0.614286	0.429901	0.387345	0.526576	0.552176	0.382328	0.304528	0.48997	0.445193	0.292733	0.255279	0.392608	0.352482	0.204649	0.200861	0.28361	0.246878	0.106129	0.0595533	0.0864825	0.0484577	0	0	0.0371134	0.219722	0.199848	0.414073	0.292638	0.511508	0.357884	0.547857	0.423504	0.465475	0.470756	0.2976			0	0.128418	0.306961	0.402073	0.45287	0.44449	0.384178		0	0.129124	0.15148	0.154765	0.134332	0.0296781	0.12244		0.103117		0.803263	0.893132	0.915412	0.93419	0.984983	0.929445	0.00113884		0.196737	0.106868	0.0845877	0.0658095	0.0150171	0.0705553	0.998861	0.44449	0.0713507	1	6	49.605	47.5766	51.7345	50.7089	0.945535	0.950044	0.961898	0.974951		0.191589	0.113153	2.63093	0.146632	0	0	0.0674701			0	0.472721
JPH1				1		1		6.1795		1		1		1.0361		0.970212		1.00127		0.837507		0.78188		0.691224		0.72504		0.543822		0.534977		0.548246		0.52367		0.402798		0.405303		0.481989		0		-0.0947854		-0.25765		-0.177794		-0.414926		0.0353474		-0.378601		0.25	0	-0.0947854	-0.25765	-0.177794	-0.414926	0.0353474	-0.378601	0.25																										-0.414926		1	5		61.9051		54.8981		0.840591		0.950782		0.133853	0.252408	-7.00699		0	0	0.405303			0	-0.641971
JPH2	Q9BR39	70	2	2	1	2	6.7517	6.773	1	1	1	1	0.934552	0.875538	0.882964	0.826586	0.682686	0.757336	0.652282	0.685481	0.520227	0.49296	0.557643	0.511129	0.388012	0.337439	0.415458	0.394939	0.334924	0.330069	0.382586	0.327612	0.331362	0.292712	0.386931	0.293986	0.352556	0.260687	0.363086	0.265145	0	0	-0.0819217	-0.0830056	-0.0657262	-0.143816	0.100201	0.0522185	0.0985996	0.227004	0.191952	-0.0107775	0.223669	0.00626543	0.0424605	0.0244622	0	-0.0824637	-0.104771	0.0762096	0.162802	0.0905872	0.114967	0.0334614	0	0.000766469	0.0552182	0.0339285	0.0907954	0.143351	0.153728	0.0127267	0.0613143		0.00209199	0.11355	0.902921	0.880432	0.732147	0.758914	0.916372		0.997908	0.88645	0.0970789	0.119568	0.267853	0.241086	0.083628	-0.0824637	0.343094	1	2	49.3303	49.6252	51.5562	50.2251	0.932021	0.952911	0.963585	0.98769	60.4283	0.433041	0.255819	1.41293	0.17395	0	0	0.306621			0	-0.210756
JTB	O76095	114	3	2	2	2	7.4016	7.0912	1	1	1	1	0.978934	0.918135	0.911056	0.996403	0.843016	0.788364	0.829952	0.913809	0.835156	0.809432	0.780833	0.88753	0.750224	0.702412	0.728201	0.787555	0.636839	0.659198	0.632859	0.736503	0.570359	0.583521	0.584002	0.626361	0.472732	0.391201	0.475586	0.474923	0	0	-0.103671	0.118023	-0.0225316	0.213031	-0.0970316	0.132885	-0.0429847	0.165064	-0.00904618	0.159981	0.0341033	0.102211	0.00868475	0.279782	0	0.00717632	0.0952499	0.0179267	0.0610394	0.0754674	0.0681573	0.144234	0	0.156761	0.166568	0.162576	0.147112	0.11952	0.0481597	0.191695	0.124049		0.520579	0.716458	0.549241	0.668909	0.73202	0.852508	0.759878		0.479421	0.283542	0.450759	0.331091	0.26798	0.147492	0.240122	0.144234	0.401575	1	8	63.1187	64.5451	59.4575	60.9348	0.778673	0.72497	0.950056	0.957877		0.169566	0.124358	-3.63579	0.0713214	0	1	0.431967			0	0.0832784
JUP	P14923	1108	31	37	15	17	7.9522	7.9083	1	1	1	1	0.900715	1.00736	0.977522	1.00182	0.862044	0.889559	0.838909	0.92655	0.79409	0.897307	0.817083	0.909853	0.656207	0.768372	0.705604	0.782928	0.510262	0.605614	0.467128	0.52272	0.224185	0.230018	0.159033	0.172708	0.0366853	0.0181099	0.0298655	0.0250287	0	0	0.118059	-0.00795233	-0.0392474	0.0587792	0.0411793	0.0200327	0.104708	0.0270745	-0.127419	-0.212358	-0.495366	-0.413414			0	0.0550535	0.0097659	0.030606	0.0658911	-0.169889	-0.45439		0	0.0891037	0.0693153	0.0149529	0.054895	0.0600612	0.0579487		0.0494681		0.728591	0.562603	0.894121	0.830542	0.0779748	0.028627	0.569768		0.271409	0.437397	0.105879	0.169458	0.922025	0.971373	0.430232	-0.45439	0.0180637	1	7	55.597	56.9679	54.8129	55.4279	0.951079	0.952698	0.969093	0.981824		0.102049	0.100102	-1.16204	0.261961	1	1	0.0273976			1	-0.693157	0.0975177
KANK1	Q14678	215	4	6	4	6	7.2096	6.5533	1	1	1	1	0.822906	0.84291	0.869946	0.8878	0.62624	0.565957	0.628832	0.592285	0.447622	0.381979	0.42404	0.443171	0.268415	0.27816	0.289143	0.287725	0.199443	0.209977	0.235126	0.230611	0.176352	0.174577	0.17977	0.184551	0.159291	0.189131	0.145198	0.157405	0	0	0.080197	0.0748564	0.00595879	0.0655994	-0.0780802	0.21437	0.107319	0.0487757	0.237456	0.135228	0.0276975	0.0801595	-0.133636	-0.264901	0	0.0775267	0.0357791	0.068145	0.0780471	0.186342	0.0539285	-0.199268	0	0.00377635	0.0421723	0.206794	0.0413961	0.0722859	0.0370963	0.0928183	0.0620424		0.989041	0.778835	0.638816	0.885786	0.914783	0.855897	0.101279		0.0109593	0.221165	0.361184	0.114214	0.085217	0.144103	0.898721	0.0775267	0.0760234	1	2	48.6779	47.884	49.0319	48.6429	0.986587	0.993721	0.989005	0.989266	55.496	0.274019	0.210459	0.556478	0.335078	1	1	0.151302			1	-0.00324263	0.208402
KANK2	Q63ZY3	948	24	22	16	16	7.7078	7.4586	1	1	1	1	0.736748	0.683643	0.695701	0.682136	0.490979	0.430924	0.464087	0.40428	0.385916	0.35512	0.338248	0.297513	0.267747	0.265043	0.254486	0.22714	0.211615	0.223063	0.197384	0.189899	0.174374	0.196603	0.171335	0.171226	0.156641	0.169805	0.151526	0.147508	0	0	-0.0827054	-0.00318241	-0.0812665	-0.0920769	-0.190203	-0.255356	-0.0732807	-0.222643	-0.100438	-0.232214	-0.02537	-0.199385	-0.0478957	-0.203086	0	-0.0429439	-0.0866717	-0.22278	-0.147962	-0.166326	-0.112378	-0.125491	0	0.0562312	0.00764405	0.0460701	0.105615	0.0931798	0.123047	0.109736	0.0676904		0.237758	0.0198253	0.046218	0.148786	0.120058	0.209714	0.176277		0.762242	0.980175	0.953782	0.851214	0.879942	0.790286	0.823723	-0.309451	0.270843	2	3	47.3025	46.3822	46.8863	46.0239	0.980122	0.982953	0.991734	0.99139	53.1473	0.28226	0.216703	-0.387266	0.601677	1	1	0.149517			1	-0.505167	0.414895
KARS	Q15046	1216	36	33	21	18	8.403	8.0079	1	1	1	1	0.791352	0.874601	0.846259	0.859425	0.439397	0.4729	0.475302	0.487915	0.129739	0.0997556	0.149083	0.17328	0.0318997	0.0341348	0.0722431	0.0745125	0.0214956	0.0295917	0.0423668	0.0467625	0.0105849	0.0177769	0.0267612	0.0323438	0.0087724	0.00986958	0.014775	0.018026	0	0	0.0967802	-0.0252539	0.113319	0.0450944		0.796633									0	0.0357632	0.0792066	0.796633					0	0.0862911	0.048242						0.0448444		0.668752	0.870554	0.828482	0.992673	0.938865	0.93241	0.977085		0.331248	0.129446	0.171518	0.00732687	0.0611351	0.0675902	0.0229152	0.796633	0.148701	1	4	46.3967	46.7736	46.7694	46.836	0.999157	0.999091	0.998972	0.999395	50.5637	0.112206	0.126202	0.217549	0.37351	1	1	0.00932099			1	0.929463	0.298694
KAT14	Q9H8E8	125	3	3	3	3	6.5808	6.2028	1	1	1	1	0.868596	0.970341	0.819576	0.879089	0.778605	0.682376	0.732427	0.697153	0.77497	0.746757	0.694791	0.804465	0.656199	0.685179	0.591865	0.614262	0.546036	0.551468	0.509192	0.524092	0.404824	0.374595	0.337322	0.312383	0.116696	0.0791617	0.117026	0.10103	0	0	-0.0838081	-0.142483	-0.0882066	0.0309078	-0.15756	0.10739	-0.148866	-0.157626	-0.100785	-0.0734574	-0.263169	-0.262013			0	-0.113145	-0.0286494	-0.025085	-0.153246	-0.087121	-0.262591		0	0.0414891	0.0842266	0.187348	0.00619443	0.0193233	0.00081743		0.0484855		0.0807555	0.357281	0.440431	0.00909556	0.0495187	0.000700656	0.753683		0.919245	0.642719	0.559569	0.990904	0.950481	0.999299	0.246317	-0.502958	0.0121338	3	5	57.3738	56.9071	54.33	54.449	0.865714	0.857213	0.941893	0.941935		0.127582	0.114574	-2.75094	0.0075772	1	1	0.0979287			1	-0.756151	0.0798409
KAT6A				0		0																																																																																																					0	0				0
KAT7				2		2		5.8564		1		1		1.00766		0.989424		0.795737		0.742161		0.753016		0.671782		0.560866		0.598116		0.439173		0.431984		0.38877		0.429126		0.388338		0.402732		0		-0.0263434		-0.10056		-0.164687		0.0927691		-0.0238115		0.142485		0.0525063	0	-0.0263434	-0.10056	-0.164687	0.0927691	-0.0238115	0.142485	0.0525063																										-0.164687		1	4		56.1463		54.2372		0.942213		0.962012		0.226625	0.200073	-1.9091		0	0	0.388338			0	-0.317402
KAT8	Q9H7Z6	166	2	4	2	4	6.5023	6.2654	1	1	1	1	0.903491	0.624635	0.7457	0.703969	0.589316	1.18342	0.569074	1.21296	0.504678	1.04733	0.462877	1.12818	0.435173	0.593015	0.403442	0.593875	0.330576	0.572482	0.320533	0.563584	0.33473	0.314203	0.3172	0.318467	0.365852	0.383049	0.315532	0.415247	0	0	-0.276915	0.172497	-0.0504248	0.0355655	-0.124734	0.107288	-0.109229	0.00209056	-0.0445088	-0.0226004	-0.0776009	0.0194488	-0.213476	0.116438	0	-0.0522091	-0.00742967	-0.00872292	-0.053569	-0.0335546	-0.0290761	-0.0485187	0	0.317782	0.0608043	0.164064	0.0787146	0.0154915	0.0686245	0.233284	0.117346		0.427332	0.445533	0.476111	0.256091	0.100443	0.328167	0.408944		0.572668	0.554467	0.523889	0.743909	0.899557	0.671833	0.591056	-0.053569	0.894942	1	5	48.4098	57.3136	49.4862	55.3307	0.920614	0.635719	0.979833	0.775647		0.147252	0.117105	-0.453232	0.939927	0	1	0.365389			0	-0.173278
KATNA1	O75449	103	1	3	1	3	6.8842	6.1957	1	1	1	1	1.09642	0.857996	1.30943	0.890601	1.24265	0.691452	0.95831	0.664639	0.731145	0.768221	0.902155	0.670917	1.17367	0.508043	0.67029	0.346771	0.104914	0.13168	0.118713	0.0823932		0.0424462	0.0474083	0.0782063	0.0265872	0.0276155	0.0247982	0.0511275	0	0	0.256138	0.053809	-0.374854	-0.0570574	0.303219	-0.195386	-0.808174	-0.550967							0	0.154974	-0.215956	0.0539165	-0.679571				0	0.143068	0.224716	0.352566	0.181873				0.180445		0.815911	0.201918	0.567797	0.0595336	0.33202		0.714153		0.184089	0.798082	0.432203	0.940466	0.66798		0.285847	-0.679571	0.469977	1	5	55.0549	51.5198	53.5132	50.1404	0.859092	0.9564	0.935786	0.977556	57.4337	0.134281	0.100009	-1.46058	0.61061	0	0	0.0271013			0	-0.985224
KATNAL1	Q9BW62	21	0	0	0	0																																																																																																					0	0				0
KATNB1	Q9BVA0	198	4	2	4	2	6.7402	6.3333	1	1	1	1	0.856735	0.851506	0.896916	0.825382	0.706058	0.660266	0.712126	0.599762	0.630276	0.605122	0.619735	0.582975	0.480767	0.437795	0.496062	0.431716	0.388015	0.333807	0.39282	0.336469	0.285427	0.227928	0.294585	0.234699	0.0861443	0.0174072	0.116249	0.0397124	0	0	0.0661228	-0.0449552	0.0123458	-0.138655	-0.0243308	-0.0537912	0.0451804	-0.0201711	0.0177568	0.0114568	0.0455629	0.0422347			0	0.0105838	-0.0631547	-0.039061	0.0125047	0.0146068	0.0438988		0	0.078544	0.106774	0.0208316	0.0462105	0.00445477	0.00235341		0.037024		0.55994	0.278268	0.114788	0.616341	0.932391	0.987939	0.860945		0.44006	0.721732	0.885212	0.383659	0.0676091	0.0120607	0.139055	0.0438988	0.86663	1	7	53.1147	51.7913	52.6934	50.6039	0.945949	0.966599	0.981691	0.977231		0.117193	0.110496	-0.804329	0.582156	0	1	0.0517758			0	-0.0468592
KBTBD2	Q8IY47	83	2	4	2	4	6.5156	6.5746	1	1	1	1	0.955151	0.858953	0.901553	0.934955	0.881809	0.752013	0.724712	0.886025	0.64477	0.713094	0.632652	0.818179	0.464177	0.497537	0.45759	0.566718	0.278738	0.206635	0.200801	0.26065	0.0744797	0.0180244	0.103824	0.0706789	0.0448794	3.95084e-05	0.0450364	0.0235825	0	0	-0.0833159	0.122317	-0.283059	0.236591	-0.0273735	0.198325	-0.0206196	0.187828	-0.473141	0.335032					0	0.0195005	-0.0232343	0.0854758	0.0836043	-0.0690547			0	0.145404	0.367448	0.159593	0.147395	0.571465			0.231884		0.559663	0.471611	0.706342	0.715196	0.446124	0.825908	0.750174		0.440337	0.528389	0.293658	0.284804	0.553876	0.174092	0.249826	0.0854758	0.70933	1	4	52.1346	51.6591	51.2279	52.8512	0.983685	0.973898	0.991593	0.99249	60.5457	0.100634	0.100332	0.142664	0.88156	0	1	0.0224594			0	0.00706759
KBTBD4	Q9NVX7	212	5	5	4	3	7.349	6.8385	1	1	1	1	0.93061	0.89228	0.907407	0.898201	0.807798	0.728897	0.821181	0.741749	0.671291	0.638384	0.630308	0.634126	0.350468	0.306112	0.354656	0.331712	0.131498	0.0888022	0.128523	0.116519	0.0280945	0.0261986	0.0469441	0.0580264	0.0156674	0.02063	0.0223049	0.0251427	0	0	-0.0364269	0.00954079	0.0237073	0.0252157	-0.0908809	-0.00965605	0.0171371	0.115874							0	-0.0134431	0.0244615	-0.0502685	0.0665055				0	0.0325041	0.00106661	0.0574346	0.0698175				0.0321646		0.331539	0.990189	0.216306	0.796737	0.723253	0.932481	0.912505		0.668461	0.00981119	0.783694	0.203263	0.276747	0.0675193	0.0874947	0.0244615	0.836426	1	3	50.9223	50.2938	50.9169	50.3185	0.997957	0.993644	0.997148	0.995172	57.4924	0.100107	0.1001	0.00969155	0.984209	1	1	0.0181487			1	-0.07207	0.861589
KCMF1	Q9P0J7	173	5	6	4	6	6.8794	7.3052	1	1	1	1	0.87145	1.03305	1.0803	1.03763	0.750769	0.895404	0.995254	0.876166	0.703013	0.934221	0.853706	0.84774	0.554161	0.952487	0.74903	0.707369	0.534147	0.926858	0.720727	0.671139	0.51386	0.900665	0.715832	0.677583	0.602752	1.03399	0.845321	0.707239	0	0	0.309939	0.00638079	0.406696	-0.0313334	0.28019	-0.140142	0.43472	-0.429237	0.432218	-0.465738	0.478244	-0.410594	0.487936	-0.547959	0	0.15816	0.187682	0.0700237	0.00274137	-0.0167598	0.0338254	-0.0300116	0	0.214648	0.309734	0.297219	0.61091	0.63495	0.628503	0.732488	0.428557		0.756552	0.725525	0.602373	0.50202	0.488123	0.52418	0.481577		0.243448	0.274475	0.397627	0.49798	0.511877	0.47582	0.518423	0.187682	0.354056	1	3	62.4462		63.9402	63.2842	0.74547		0.879076	0.911952		0.408408	0.156096	1.16604		1	1	0.77628			0	0.139632
KCNB1	Q14721	264	5	3	5	3	6.8651	6.3944	1	1	1	1	0.835433	0.766303	0.840626	0.752865	0.697678	0.735719	0.709361	0.690372	0.608975	0.603816	0.611837	0.569094	0.468583	0.509343	0.45487	0.517161	0.351995	0.456954	0.383256	0.420867	0.329649	0.426475	0.326338	0.434388	0.25612	0.337199	0.228899	0.244949	0	0	0.00893984	-0.025525	0.0239575	-0.0917824	0.00676406	-0.0854435	-0.0428498	0.0219763	0.122751	-0.118684	-0.0145621	0.0265242	-0.162105	-0.461121	0	-0.00829257	-0.0339125	-0.0393397	-0.0104367	0.00203353	0.00598104	-0.311613	0	0.0243703	0.0818405	0.0652006	0.0458389	0.17072	0.0290524	0.211436	0.0785574		0.357235	0.331273	0.275146	0.400844	0.505362	0.590181	0.142395		0.642765	0.668727	0.724854	0.599156	0.494638	0.409819	0.857605	-0.311613	0.267397	1	8	53.338	56.3974	52.5017	52.7217	0.94212	0.864858	0.988623	0.953905		0.165735	0.128729	-2.25598	0.27912	1	1	0.236924			1	-0.50797	0.412701
KCNH1	O95259	35	1		1		6.8655		1		1		0.445621		0.54157		0.0780752		0.142734		0.0096548		0.0302618				0.0227946		0.00459035		0.0101916				0.00956974				0.00588515		0		0.281333														0	0.281333																																0.281333		1	2	43.7768		44.2543		0.999946		0.999827		47.5104	0.102314	0.10871	0.477501		0	0	0.00588515			0	0.261101
KCTD10	Q9H3F6	346	5	7	3	6	6.9626	7.2335	1	1	1	1	0.898379	0.887003	0.979906	0.950251	0.832602	0.747456	0.859331	0.860535	0.75844	0.677167	0.783969	0.801631	0.626103	0.641811	0.689851	0.738165	0.62489	0.592175	0.651709	0.716722	0.522628	0.510272	0.579004	0.615896	0.14329	0.0802558	0.10925	0.0777372	0	0	0.12532	0.0993697	0.0455861	0.203246	0.0477608	0.243427	0.139884	0.201795	0.0606262	0.275391	0.147789	0.271421			0	0.112345	0.124416	0.145594	0.17084	0.168008	0.209605		0	0.0183497	0.111483	0.138357	0.0437783	0.151861	0.0874212		0.07875		0.963399	0.820231	0.81167	0.942942	0.818974	0.908713	0.212753		0.0366008	0.179769	0.18833	0.0570583	0.181026	0.0912873	0.787247	0.112345	0.0427469	1	2	59.3621	58.2451	58.0059	58.4466	0.726697	0.725374	0.905129	0.868604		0.145593	0.107133	-0.577325	0.437705	1	1	0.0934935			1	0.0419178	0.151332
KCTD15	Q96SI1	38	1		1		7.155		1		1		0.832336		1.10547		0.54189		0.54807		0.279544		0.319465		0.180016		0.276817		0.0984505		0.136357		0.0333466		0.0814809		0.0482068		0.0552217		0		0.409422		0.0163617		0.192586		0.620806								0	0.409422	0.0163617	0.192586	0.620806																													0.620806		1	5	47.397		47.8136		0.994897		0.946298		52.5014	0.153043	0.228381	0.416625		0	0	0.0482068	1		0	0.701409
KCTD18	Q6PI47	148	2	3	2	3	6.7097	6.3939	1	1	1	1	0.7847	0.777205	0.689335	0.699779	0.531719	0.546862	0.37609	0.421496	0.311746	0.291118	0.224514	0.241169	0.148245	0.163268	0.124457	0.127721	0.0762077	0.0895621	0.0621279	0.0840444	0.0307283	0.0376787	0.0368629	0.0527931	0.00555664	0.00796001	0.0154197	0.0229177	0	0	-0.186935	-0.151395	-0.499588	-0.375659	-0.473564	-0.271559		-0.354245							0	-0.169165	-0.437624	-0.372561	-0.354245				0	0.0251312	0.0876307	0.142839					0.0639002		0.0333155	0.0447727	0.0842692	0.0529827	0.153939	0.907524	0.99436		0.966684	0.955227	0.915731	0.947017	0.846061	0.0924764	0.00564041	-0.606789	0.0021388	2	2	47.3225	47.4001	45.9199	46.14	0.999151	0.997205	0.998057	0.998892	53.9106	0.116749	0.122356	-1.33135	0.00759943	0	1	0.00675832			0	-0.890823
KCTD21	Q4G0X4	92	2	2	2	2	7.4735	6.7045	1	1	1	1	0.811253	0.790759	0.804631	0.82125	0.579028	0.598633	0.600859	0.67863	0.436341	0.364737	0.4084	0.475303	0.23672	0.195043	0.241783	0.245462	0.0966988	0.0764485	0.0996149	0.0896026	0.00801143	0.00550387	0.0412435	0.0369337	0.00344433	0.0142738	0.0137369	0.0228036	0	0	-0.011823	0.0545838	0.0533949	0.180955	-0.0954737	0.381993	0.0305315	0.331708							0	0.0213804	0.117175	0.14326	0.18112				0	0.0469567	0.0901989	0.33762	0.212964				0.137548		0.682102	0.841333	0.67204	0.779216	0.808887	0.976227	0.853941		0.317898	0.158667	0.32796	0.220784	0.191113	0.0237729	0.146059	0.18112	0.32495	1	5	48.2815	48.0162	48.3876	48.902	0.995246	0.997436	0.998409	0.996788	56.6116	0.100251	0.100301	0.496002	0.228687	0	1	0.00885908			0	0.131121
KCTD3	Q9Y597	258	7	6	6	5	6.9463	6.5943	1	1	1	1	0.945972	0.876693	0.967346	0.990697	0.813718	0.739085	0.904686	0.86738	0.722271	0.636541	0.830178	0.891829	0.618418	0.566901	0.709136	0.755115	0.515468	0.456677	0.617446	0.64039	0.383249	0.391605	0.580326	0.606028	0.592792	0.627047	0.509242	0.394121	0	0	0.0322345	0.176371	0.152888	0.230923	0.20088	0.486514	0.19748	0.413599	0.260432	0.487777	0.598581	0.629985	-0.219175	-0.669937	0	0.104303	0.191905	0.343697	0.305539	0.374104	0.614283	-0.444556	0	0.10192	0.0551792	0.201973	0.15282	0.160757	0.0222059	0.318737	0.126699		0.807541	0.936152	0.874642	0.891794	0.906103	0.991865	0.149356		0.192459	0.0638475	0.125358	0.108206	0.0938975	0.00813469	0.850644	0.614283	0.00323087	1	7	59.2183		59.4727	59.5352	0.940859	0.994135	0.97731	0.972954		0.470099	0.120268	0.285656		1	1	0.451681			0	0.692948
KCTD5	Q9NXV2	163	1	0	1	0	6.1694		1		1		0.934208		0.81776		0.852183		0.745633		0.772542		0.723309		0.699844		0.698007		0.672036		0.707374		0.596128		0.641752		0.689491		0.547479		0		-0.192067		-0.192697		-0.095001		-0.00379151		0.0739352		0.106392		-0.332726		0	-0.192067	-0.192697	-0.095001	-0.00379151	0.0739352	0.106392	-0.332726																										-0.332726		1	8	68.564		61.2211		0.641029		0.79178			0.301814	0.219116	-7.34295		0	0	0.547479			0	-0.535355
KCTD6	Q8NC69	47	0	1	0	1		6.3858		1		1		0.95864		0.954261		0.865397		0.90017		0.690232		0.741144		0.6948		0.645201		0.576249		0.621983		0.550169		0.613741		0.632179		0.578534		0		-0.00660403		0.0568351		0.102673		-0.10685		0.110183		0.157755		-0.127931	0	-0.00660403	0.0568351	0.102673	-0.10685	0.110183	0.157755	-0.127931																										0.157755		1	7				60.0751		0.850831		0.915283		0.259909	0.154918			0	0	0.578534			0	0.100816
KCTD9	Q7L273	117	3	1	3	1	6.605	6.2986	1	1	1	1	0.892651	0.860662	0.865429	0.894172	0.722622	0.782141	0.683928	0.749326	0.631075	0.707354	0.613322	0.753298	0.485505	0.571411	0.464281	0.555092	0.376967	0.375994	0.286892	0.308035	0.133402	0.0999559	0.139954	0.124249	0.0252382		0.0554968	0.0338455	0	0	-0.0446809	0.0551067	-0.0793966	-0.0618355	-0.0411667	0.0907866	-0.0644885	-0.0418027	-0.393927	-0.287617					0	0.00521288	-0.0706161	0.0248099	-0.0531456	-0.340772			0	0.0705605	0.0124176	0.0933051	0.0160413	0.0751726			0.0445828		0.533137	0.0393771	0.614491	0.066933	0.0492543	0.819047			0.466863	0.960623	0.385509	0.933067	0.950746	0.180953		-0.340772	0.021794	1	6	52.2507	53.1397	51.2974	52.3713	0.964201	0.947726	0.988315	0.980752	65.1844	0.105066	0.102387	-0.860865	0.342234	0	0	0.0252382			0	-0.545791
KDELC1	Q6UW63	388	10	8	9	8	7.014	6.8557	1	1	1	1	0.87428	0.846809	0.859715	0.858903	0.640459	0.486527	0.556111	0.539374	0.284588	0.133665	0.252016	0.258708	0.106951	0.0456333	0.184698	0.146471	0.0636459	0.0367264	0.12229	0.113829	0.0435585	0.0271455	0.103866	0.0824647	0.0653763	0.0222988	0.050279	0.0321417	0	0	-0.024236	0.0204595	-0.203734	0.148767	-0.17536	0.952695	0.788216								0	-0.00188828	-0.0274832	0.388668	0.788216				0	0.0316045	0.249256	0.797656					0.269629		0.473168	0.450762	0.692058	0.88946	0.916658	0.961264	0.551756		0.526832	0.549238	0.307942	0.11054	0.0833415	0.0387361	0.448244	0.788216	0.184409	1	5	47.8458	46.8072	47.4653	47.287	0.998783	0.998772	0.992363	0.995801	51.7381	0.138434	0.172599	0.0496382	0.933534	1	1	0.0412104	1		1	0.918546	0.335934
KDELC2	Q7Z4H8	489	12	12	11	10	7.6709	7.5175	1	1	1	1	0.92986	0.927658	0.929145	0.941031	0.858852	0.800005	0.807583	0.831117	0.660919	0.575326	0.576369	0.585965	0.191683	0.095177	0.237072	0.204422	0.0795543	0.0260682	0.129114	0.124042	0.0404622	0.0174965	0.104347	0.0837115	0.0604575	0.0122138	0.0416309	0.022764	0	0	-0.00110921	0.0206504	-0.088798	0.0550423	-0.19748	0.0264357	0.306606	1.10287							0	0.00977058	-0.0168779	-0.0855224	0.704737				0	0.0153863	0.10171	0.158333	0.563041				0.167694		0.732919	0.426628	0.292359	0.836313	0.845812	0.923234	0.578157		0.267081	0.573372	0.707641	0.163687	0.154188	0.0767664	0.421843	0.704737	0.303246	1	5	50.3632	49.7438	50.2309	50.0523	0.997306	0.994865	0.997602	0.99726	55.1437	0.113829	0.1368	0.0881165	0.810204	1	1	0.0321975		52.9	1	0.81027	0.445001
KDELR1	P24390	48	1		1		8.7261		1		1		0.721533		1.01554		0.936052		0.87545		0.850995		0.922959		0.627273		0.768133		0.690854		0.619376		0.586135		0.468945		0.0801614		0.0294337		0		0.493109		-0.0965651		0.117117		0.292262		-0.157564		-0.321816				0	0.493109	-0.0965651	0.117117	0.292262	-0.157564	-0.321816																											0.493109		1	2	60.4779		57.5511		0.589004		0.971605			0.109732	0.100954	-2.92681		0	0	0.0294337			0	0.535782
KDELR2				2		1		8.5797		1		1		0.81371		0.768735		0.677967		0.676319		0.672395		0.699576		0.891535		0.759047		0.706247		0.635581		0.577331		0.455511		0.0413672		0.00777885		0		-0.0820294		-0.00351115		0.0571716		-0.232102		-0.152097		-0.341914			0	-0.0820294	-0.00351115	0.0571716	-0.232102	-0.152097	-0.341914																											-0.341914		1	7		60.8461		55.7199		0.553094		0.780071		0.100002	0.129742	-5.12612		0	0	0.00777885			0	-0.547271
KDM1A	O60341	380	12	8	8	8	7.2993	6.9321	1	1	1	1	0.826853	0.787945	0.816805	0.809608	0.48458	0.39979	0.457575	0.452009	0.221068	0.177812	0.21763	0.257105	0.0894562	0.08552	0.108551	0.110512	0.0408252	0.0432623	0.0560052	0.0591609	0.0178261	0.0209925	0.0412733	0.0287473	0.011344	0.00867116	0.0191159	0.0119595	0	0	-0.0176387	0.039129	-0.0827254	0.177108	-0.0226122	0.532005									0	0.0107452	0.0471915	0.254696					0	0.0401408	0.18373	0.392173					0.154011		0.615194	0.610907	0.736479	0.95578	0.998399	0.864049	0.925773		0.384806	0.389093	0.263521	0.04422	0.00160114	0.135951	0.0742273	0.254696	0.326631	1	4	46.8833	46.3304	46.7714	46.7646	0.999347	0.998695	0.998659	0.997964	51.7968	0.125774	0.125951	0.161134	0.618954	1	1	0.0100076			1	0.226553	0.46333
KDM1B	Q8NB78	170	1	2	1	2	6.2121	6.0836	1	1	1	1	0.854142	0.868379	0.900205	0.836952	0.621897	0.642508	0.54061	0.552336	0.349855	0.34716	0.301206	0.381058	0.193599	0.209854	0.225185	0.23965	0.129971	0.141971	0.102623	0.129566	0.0919202	0.0641474	0.0309249	0.0675239	0.0269689	0.0278563	0.0271178	0.0438032	0	0	0.0757767	-0.0531789	-0.202088	-0.218168	-0.216009	0.134409	0.218037	0.191543							0	0.0112989	-0.210128	-0.0408001	0.20479				0	0.0911853	0.0113706	0.247783	0.0187342				0.0738145		0.555219	0.0121737	0.427174	0.979438	0.132459	0.264978	0.753872		0.444781	0.987826	0.572826	0.0205617	0.867541	0.735022	0.246128	-0.210128	0.0174997	1	3	48.1084	48.3588	47.8272	47.9905	0.991778	0.991818	0.987312	0.99586	54.5565	0.168234	0.13021	-0.324751	0.161974	0	0	0.0274126			0	-0.376341
KDM2A	Q9Y2K7	206	2	6	2	6	6.2076	6.5286	1	1	1	1	0.951628	0.873872	0.792332	0.92821	0.819201	0.610634	0.576505	0.639437	0.50056	0.395773	0.390349	0.439721	0.366998	0.269279	0.24801	0.250903	0.244669	0.174376	0.202067	0.161073	0.19268	0.136622	0.102213	0.135533	0.154933	0.0986291	0.120319	0.106127	0	0	-0.264294	0.0870302	-0.506883	0.0664958	-0.358777	0.151916	-0.565375	-0.101971	-0.276002	-0.114485	-0.914628		-0.364786		0	-0.0886317	-0.220194	-0.10343	-0.333673	-0.195243	-0.914628	-0.364786	0	0.248423	0.40544	0.361115	0.327676	0.114209			0.242811		0.351258	0.291521	0.377495	0.1932	0.124841	0.245983	0.33978		0.648742	0.708479	0.622505	0.8068	0.875159	0.754017	0.66022	-0.914628	0.286109	1	7	50.3163	48.4562	48.2532	48.7738	0.968381	0.991202	0.994028	0.99489	55.3786	0.253437	0.169386	-0.872735	0.461572	0	1	0.113223	1		0	-1.2901
KDM3B	Q7LBC6	534	11	12	10	12	7.3536	6.8778	1	1	1	1	0.895773	0.872113	0.862873	0.887336	0.734752	0.792636	0.748184	0.756627	0.638579	0.681332	0.631719	0.700816	0.4421	0.436219	0.402631	0.441465	0.215686	0.192788	0.202432	0.203553	0.0867042	0.0843389	0.0913401	0.105352	0.040002	0.0355632	0.0495455	0.053204	0	0	-0.0539857	0.0249663	0.0261356	-0.0670761	-0.0155814	0.0406774	-0.134915	0.0172464	-0.0914937	0.0783836					0	-0.0145097	-0.0204702	0.012548	-0.0588342	-0.00655505			0	0.0558275	0.0659107	0.039781	0.107594	0.120121			0.0648724		0.387882	0.368266	0.63356	0.290471	0.475483	0.82321	0.905419		0.612118	0.631734	0.36644	0.709529	0.524517	0.17679	0.0945813	-0.0588342	0.473223	1	5	51.2211	51.5255	51.0044	51.2946	0.994448	0.996945	0.995022	0.993382	60.9567	0.101165	0.100709	-0.223775	0.398722	1	1	0.0377826			1	-0.180107	0.573764
KDM4A	O75164	188	4	3	4	3	6.2518	6.3384	1	1	1	1	0.934303	0.892813	0.807893	0.876666	0.682865	0.681683	0.583378	0.675295	0.447108	0.409471	0.391777	0.500798	0.264426	0.224095	0.243994	0.262986	0.160234	0.161386	0.183159	0.210058	0.116181	0.127056	0.138947	0.142651	0.08007	0.0471985	0.0955333	0.0903993	0	0	-0.209727	-0.0263305	-0.227171	-0.013584	-0.190591	0.290467	-0.116021	0.230875	0.19292	0.380268					0	-0.118028	-0.120377	0.0499382	0.0574271	0.286594			0	0.129681	0.151029	0.340159	0.245292	0.132475			0.166439		0.210245	0.230989	0.565161	0.601774	0.899444	0.932785	0.834447		0.789755	0.769011	0.434839	0.398226	0.100556	0.0672147	0.165553	0.286594	0.10223	1	6	49.0926	48.8115	48.3112	49.3367	0.989808	0.989007	0.995782	0.996003	56.7878	0.205119	0.15446	-0.128086	0.832075	1	1	0.0636342			1	0.267925	0.24483
KDM4B				1		1		5.8928		1		1		0.745303		0.756028		0.444548		0.430897		0.170463		0.205163		0.0922491		0.127887		0.0644147		0.0748845		0.0341766		0.0464932		0.0308871		0.0231512		0		0.0206139		-0.0449947		0.267314									0	0.0206139	-0.0449947	0.267314																														0.267314		1	4		46.3571		46.3403		0.997676		0.997936	51.6206	0.137897	0.136233	-0.0168242		0	0	0.0231512			0	0.242918
KDM5C	P41229	199	2	0	2	0	6.4915		1		1		0.835361		0.849527		0.512262		0.517174		0.229818		0.211272		0.0790206		0.103005		0.0505503		0.0581716		0.0249427		0.0471657		0.0271677		0.0358968		0		0.0242601		0.0137664		-0.121393										0	0.0242601	0.0137664	-0.121393																														-0.121393		1	4	47.0355		47.1091		0.999625		0.999129		51.3858	0.12837	0.136871	0.0736709		0	0	0.0271677			0	-0.261248
KDM6A	O15550	148	3		2		6.4068		1		1		0.77597		0.729662		0.50705		0.600161		0.35177		0.370166		0.196418		0.225664		0.106329		0.111367		0.0724924		0.114407		0.0593626		0.108689		0		-0.0887717		0.243222		0.0735376		0.200249								0	-0.0887717	0.243222	0.0735376	0.200249																													0.243222		1	3	47.3357		47.8862		0.997395		0.994477		56.2006	0.154137	0.133453	0.550504		0	0	0.0593626			0	0.211669
KDM8	Q8N371	85	2	5	2	5	6.7342	6.6662	1	1	1	1	1.01046	0.974434	0.949542	0.875669	0.864697	0.823485	0.8704	0.799602	0.862231	0.784151	0.841218	0.800637	0.680175	0.622777	0.634631	0.624972	0.347833	0.356693	0.337535	0.343918	0.1672	0.160129	0.198659	0.193276	0.0936698	0.0692122	0.10189	0.0820028	0	0	-0.0897035	-0.154179	0.0094845	-0.0424602	-0.0355947	0.0300165	-0.0999884	0.00507505	-0.0433552	-0.0526187	0.248718	0.271429			0	-0.121941	-0.0164879	-0.00278911	-0.0474567	-0.0479869	0.260073		0	0.0455912	0.0367305	0.0463941	0.0742911	0.00655026	0.016059		0.0322309		0.08227	0.319954	0.473002	0.266142	0.0306286	0.986111	0.896569		0.91773	0.680046	0.526998	0.733858	0.969371	0.0138894	0.103431	0.260073	0.0195022	1	7	54.6519	54.071	54.0789	53.3648	0.988749	0.990591	0.996568	0.982462	64.1862	0.101479	0.100803	-0.639626	0.299138	0	1	0.081441			0	0.233526
KDR	P35968	272	4	10	4	10	7.2781	7.1343	1	1	1	1	0.737155	0.734185	0.708121	0.762474	0.468553	0.439142	0.408342	0.55074	0.315782	0.358402	0.29539	0.424171	0.242622	0.310919	0.298802	0.352944	0.21469	0.304614	0.259979	0.338786	0.208707	0.262039	0.251704	0.299404	0.254962	0.30935	0.248635	0.279308	0	0	-0.0579718	0.054544	-0.198436	0.326684	-0.0963074	0.243064	0.300479	0.182901	0.276139	0.153393	0.27025	0.192313	-0.0362506	-0.147385	0	-0.00171391	0.0641241	0.0733783	0.24169	0.214766	0.231282	-0.091818	0	0.0795607	0.371315	0.239972	0.0831402	0.0867943	0.0551097	0.0785841	0.12431		0.490306	0.576247	0.629919	0.924049	0.911399	0.946867	0.173233		0.509694	0.423753	0.370081	0.0759511	0.0886009	0.0531327	0.826767	0.24169	0.378564	1	5	46.4866	46.2066	46.1293	48.2594	0.98119	0.9818	0.971556	0.974116	52.2665	0.371493	0.31223	0.847749	0.512704	1	1	0.263972	1		1	0.209683	0.500869
KDSR	Q06136	254	8	12	4	6	8.1082	7.8331	1	1	1	1	0.900875	0.831187	1.0059	0.949155	0.902073	0.78345	0.902733	0.881402	0.850357	0.803414	0.945321	0.931852	0.767988	0.7477	0.943276	0.852517	0.758416	0.70601	0.830332	0.797253	0.698185	0.670392	0.745706	0.713192	0.35926	0.328852	0.332268	0.256456	0	0	0.159082	0.191472	0.00105476	0.169959	0.152735	0.213958	0.296597	0.18927	0.1307	0.175351	0.0949977	0.089286	-0.112684	-0.358728	0	0.175277	0.0855068	0.183346	0.242933	0.153025	0.0921419	-0.235706	0	0.0229032	0.119433	0.0432912	0.0758913	0.0315725	0.00403879	0.17398	0.0588887		0.970672	0.751975	0.947341	0.930798	0.953887	0.990137	0.153119		0.0293275	0.248025	0.0526593	0.0692024	0.0461134	0.00986258	0.846881	0.245167	0.088135	2	6		65.3858	61.376	60.7144		0.505804	0.974042	0.917368		0.100001	0.100359	-4.34057		1	1	0.294362			1	0.214193	0.225865
KEAP1	Q14145	130	4	5	4	5	6.3882	6.1696	1	1	1	1	0.911138	0.894523	0.828652	0.823558	0.665959	0.761568	0.686462	0.702203	0.436216	0.501339	0.433263	0.535494	0.218577	0.33217	0.266121	0.310185	0.151728	0.221593	0.181447	0.244856	0.117775	0.170357	0.162726	0.19181	0.0874115	0.0851012	0.0934391	0.0875614	0	0	-0.136903	-0.119249	0.0437451	-0.117086	-0.00980011	0.0950824	0.283945	-0.0987916	0.258056	0.144023	0.466407	0.171117			0	-0.128076	-0.0366706	0.0426412	0.0925765	0.20104	0.318762		0	0.012483	0.113725	0.0741632	0.270635	0.0806336	0.208802		0.108635		0.0219027	0.363813	0.717307	0.643422	0.912035	0.861929	0.878563		0.978097	0.636187	0.282693	0.356578	0.0879653	0.138071	0.121437	-0.128076	0.011748	1	2	48.7681	50.1733	49.1478	49.8791	0.992583	0.983013	0.993489	0.993733	58.608	0.214524	0.142381	0.0427518	0.961861	1	1	0.0862563			1	-0.269917	0.0795682
KHDC4	Q7Z7F0	199	4	3	3	3	6.6639	6.475	1	1	1	1	0.906186	0.871786	0.871127	0.81644	0.868674	0.865964	0.841913	0.717745	0.816856	0.801138	0.77506	0.770463	0.61526	0.620748	0.512312	0.508869	0.428149	0.399109	0.320231	0.291457	0.202371	0.24272	0.172253	0.168048	0.0837514	0.0983534	0.095475	0.0820354	0	0	-0.0569236	-0.094628	-0.0451427	-0.270836	-0.0757737	-0.0563251	-0.264174	-0.286714	-0.419	-0.4535	-0.232478	-0.53042			0	-0.0757758	-0.157989	-0.0660494	-0.275444	-0.43625	-0.381449		0	0.026661	0.159589	0.0137523	0.0159384	0.0243955	0.210677		0.0644304		0.0776162	0.197428	0.0465299	0.0130168	0.0125801	0.118515	0.449086		0.922384	0.802572	0.95347	0.986983	0.98742	0.881485	0.550914	-0.777743	0.00371766	3	4	54.8612	54.9366	53.0316	52.0051	0.986512	0.991307	0.991057	0.974782		0.105115	0.101895	-2.38052	0.0436951	1	1	0.0887552			1	-1.11256	0.0425631
KHDRBS1	Q07666	645	25	22	11	10	8.4341	8.1826	1	1	1	1	0.853457	0.861438	0.877083	0.878892	0.65383	0.679183	0.664926	0.680754	0.474737	0.436	0.440494	0.456044	0.179858	0.154414	0.179226	0.18449	0.0896774	0.0803389	0.0981915	0.101113	0.0660408	0.0609944	0.078595	0.0796149	0.0507188	0.0421527	0.0633909	0.0600542	0	0	0.0393964	0.0289383	0.0242777	0.00333427	-0.108007	0.0648463	-0.00508255	0.256734							0	0.0341674	0.013806	-0.0215801	0.125826				0	0.00739499	0.0148092	0.122225	0.185132				0.0659123		0.95166	0.793445	0.422113	0.743699	0.869571	0.93419	0.928973		0.0483398	0.206555	0.577887	0.256301	0.130429	0.0658102	0.0710269	0.0341674	0.0381956	1	2	48.7393	48.7217	48.8292	48.8108	0.997824	0.997951	0.999086	0.999173	54.9088	0.131726	0.128378	0.0894838	0.0196229	1	1	0.0464357			1	-0.0594812	0.144471
KHDRBS3	O75525	345	9	11	7	8	7.5611	7.2529	1	1	1	1	0.855247	0.860071	0.887719	0.856044	0.643977	0.660274	0.649356	0.622359	0.505804	0.477442	0.472141	0.454805	0.34379	0.327602	0.322779	0.299882	0.26827	0.25872	0.26207	0.244058	0.224691	0.234812	0.219777	0.217021	0.231409	0.20864	0.220938	0.204249	0	0	0.0537624	-0.00677129	0.0120014	-0.085319	-0.0993608	-0.0700791	-0.0909826	-0.127553	-0.0337313	-0.0841673	-0.0318994	-0.113677	-0.0668051	-0.0306882	0	0.0234955	-0.0366588	-0.08472	-0.109268	-0.0589493	-0.0727883	-0.0487466	0	0.0428038	0.0688159	0.0207053	0.0258589	0.0356636	0.0578256	0.0255385	0.0346515		0.710119	0.294483	0.0544705	0.0527775	0.128671	0.162917	0.11293		0.289881	0.705517	0.945529	0.947223	0.871329	0.837083	0.88707	-0.109268	0.227155	1	5	49.6602	49.2406	49.562	48.8089	0.976065	0.983081	0.989745	0.994019	55.7309	0.308939	0.23576	-0.264908	0.601453	1	1	0.212593			1	-0.245521	0.376012
KHK	P50053	826	49	37	19	13	8.8837	8.8876	1	1	1	1	0.900459	0.891405	0.933559	0.906806	0.794152	0.801664	0.830305	0.835462	0.766404	0.748288	0.777191	0.817188	0.699814	0.689811	0.700288	0.736046	0.595702	0.567222	0.60442	0.619202	0.446153	0.430437	0.45837	0.47953	0.118511	0.0896352	0.131856	0.10612	0	0	0.0520799	0.0247139	0.0642275	0.059577	0.020164	0.127073	0.000975708	0.093595	0.0209607	0.126497	0.0389768	0.155817			0	0.0383969	0.0619022	0.0736187	0.0472854	0.0737288	0.0973971		0	0.0193507	0.00328838	0.0755964	0.0654917	0.0746254	0.0826188		0.0458531		0.891034	0.988049	0.800092	0.753318	0.802269	0.828022	0.929413		0.108966	0.0119511	0.199908	0.246682	0.197731	0.171978	0.0705872	0.0619022	0.0168049	1	3	58.467	57.8312	56.9504	57.0034	0.819344	0.865308	0.943664	0.940491		0.126458	0.10783	-1.17218	0.0667403	1	1	0.104073			1	-0.0235081	0.0937325
KHNYN				2		2		5.8917		1		1		0.8354		0.734741		0.737449		0.614037		0.47994		0.463487		0.287485		0.254387		0.137094		0.126041		0.0715841		0.101421		0.0603247		0.0467294		0		-0.185232		-0.264218		-0.0503247		-0.176462							0	-0.185232	-0.264218	-0.0503247	-0.176462																													-0.264218		1	3		49.5471		48.3248		0.995086		0.995647	58.608	0.125972	0.10144	-1.22236		0	0	0.0467294			0	-0.446497
KHSRP	Q92945	2062	91	73	31	27	8.7874	8.5826	1	1	1	1	0.917451	0.931323	0.933499	0.922608	0.827267	0.851481	0.878678	0.856277	0.848158	0.810628	0.884354	0.867276	0.825499	0.807852	0.833093	0.876293	0.791145	0.753456	0.816229	0.839723	0.777984	0.753134	0.805273	0.836001	0.820159	0.797477	0.877622	0.814507	0	0	0.0250168	-0.0135638	0.0869816	0.00810256	0.0602904	0.097451	0.013211	0.117321	0.0450323	0.156391	0.0497374	0.150598	0.0976956	0.0304835	0	0.00572651	0.0475421	0.0788707	0.0652662	0.100712	0.100168	0.0640895	0	0.0272806	0.0557759	0.0262765	0.0736171	0.0787424	0.0713194	0.0475261	0.0475672		0.591856	0.779566	0.926356	0.785693	0.839242	0.851537	0.846274		0.408144	0.220434	0.0736443	0.214307	0.160758	0.148463	0.153726	0.100712	0.131895	1	6	66.3107	147.572	65.9852	69.4308	0.470465	0.198001	0.851327	0.758976				-39.2333	0.436461	1	1	0.808818			0	0.0268289
KIAA0040	Q15053	49	3		2		7.3222		1		1		0.853408		0.872767		0.817532		0.82478		0.808012		0.860448		0.923374		0.987818		0.896121		0.983485		0.92482		0.983343		1.02071		1.165		0		0.0323604		0.0127343		0.090712		0.0973303		0.134209		0.0885216		0.190759		0	0.0323604	0.0127343	0.090712	0.0973303	0.134209	0.0885216	0.190759																										0.190759		1	8							0.534974							0	0	1.02071			0	0.143623
KIAA0100	Q14667	138	2	3	2	3	7.9783	5.9564	1	1	1	1	0.945737	0.886631	0.827714	0.766931	0.762022	0.703063	0.673823	0.585748	0.465056	0.466006	0.396178	0.364714	0.141268	0.1605	0.137146	0.123413	0.0494224	0.0598962	0.0694303	0.0766077	0.0383464	0.0642768	0.0673375	0.0596524	0.00886914	0.0289249	0.0544483	0.0228701	0	0	-0.192306	-0.209238	-0.177464	-0.263374	-0.231255	-0.353585		-0.379079							0	-0.200772	-0.220419	-0.29242	-0.379079				0	0.0119727	0.0607471	0.0865003					0.039805		0.0134143	0.0612636	0.065634	0.214284	0.949459	0.708035	0.709029		0.986586	0.938736	0.934366	0.785716	0.050541	0.291965	0.290971	-0.200772	0.108297	1	2	49.1617	48.9943	48.4858	47.6242	0.999296	0.997471	0.995241	0.996219	54.7327	0.123154	0.10637	-1.02303	0.145022	0	1	0.018897			0	-0.364206
KIAA0319L	Q8IZA0	475	10	9	9	8	7.3395	7.1186	1	1	1	1	0.926959	0.87054	0.926457	0.897739	0.827641	0.732799	0.817444	0.821771	0.753171	0.683712	0.738987	0.801172	0.570113	0.523052	0.6423	0.673562	0.436036	0.395361	0.487046	0.515151	0.279025	0.240626	0.423092	0.385442	0.387102	0.222803	0.238531	0.170317	0	0	-0.000781544	0.0443863	-0.017886	0.165318	-0.0274292	0.228723	0.172001	0.364855	0.159613	0.381822	0.600577	0.679717	-0.698537	-0.387545	0	0.0218024	0.0737162	0.100647	0.268428	0.270718	0.640147	-0.543041	0	0.0319385	0.129545	0.181127	0.136369	0.157125	0.0559603	0.219905	0.113996		0.744396	0.715695	0.712009	0.890223	0.876036	0.980349	0.0887707		0.255604	0.284305	0.287991	0.109777	0.123964	0.0196509	0.911229	0.640147	0.0365144	1	7	55.4608	53.8111	55.7505	55.5697	0.989602	0.990167	0.985716	0.984047		0.131256	0.111265	1.02414	0.342479	1	1	0.204424			1	0.726495	0.14121
KIAA0391	O15091	102	3	4	3	4	6.5562	6.1405	1	1	1	1	0.235254	0.184983	0.252624	0.248966	0.0306364	0.0166287	0.0813588	0.0937193	0.022658	0.0452068	0.0359762	0.068806	0.0104494	0.0343865	0.0206505	0.047605	0.0113333	0.0256814	0.0158102	0.0385776	0.00762099	0.00937372	0.0147738	0.0314742	0.00309777	0.00609088	0.00883997	0.0106985	0	0	0.102775	0.428558													0	0.265666							0	0.230363							0.115182		0.824921	0.91366	0.984752	0.891803	0.968269	0.909203	0.906914		0.175079	0.0863398	0.0152478	0.108197	0.0317311	0.0907971	0.0930855	0.265666	0.265069	1	2	42.7984	43.7279	42.3444	42.2496	0.99981	0.998614	0.999274	0.997896	45.6902	0.118043	0.126464	-0.966191	0.174523	1	1	0.00459433			1	0.240781	0.410652
KIAA0556	O60303	35	1		1		6.3747		1		1		0.953434		0.774872		0.925868		0.740736		0.766454		0.708717		0.674198		0.53563		0.460507		0.463689		0.325193		0.227396		0.183525		0.149157		0		-0.299176		-0.321847		-0.112989		-0.331935		0.00993517		-0.516091		-0.299147		0	-0.299176	-0.321847	-0.112989	-0.331935	0.00993517	-0.516091	-0.299147																										-0.516091		1	7	56.5545		53.2835		0.966532		0.946043			0.111114	0.113223	-3.27099		0	0	0.149157			0	-0.773185
KIAA0754				4		4		6.6259		1		1		0.830049		0.902397		0.844423		0.850957		0.68289		0.794913		0.571525		0.627301		0.537804		0.532649		0.53775		0.518819		0.570838		0.530376		0		0.120566		0.0111197		0.219144		0.134342		-0.0138946		-0.0517037		-0.106064	0	0.120566	0.0111197	0.219144	0.134342	-0.0138946	-0.0517037	-0.106064																										0.219144		1	4				57.5977		0.744656		0.987636		0.279042	0.141661			0	0	0.530376			0	0.180439
KIAA0930	Q6ICG6	295	4	4	3	4	7.295	6.475	1	1	1	1	0.987426	0.883508	0.82113	0.892088	0.888744	0.811595	0.719867	0.699711	0.820328	0.765294	0.696299	0.750752	0.656525	0.618049	0.59642	0.601356	0.565521	0.527707	0.387634	0.38579	0.31713	0.248557	0.211454	0.227466	0.0874944	0.105762	0.0944094	0.0990256	0	0	-0.266063	0.0139422	-0.304036	-0.214002	-0.236494	-0.0276776	-0.138521	-0.0395005	-0.544887	-0.451921	-0.584731	-0.127926			0	-0.12606	-0.259019	-0.132086	-0.0890109	-0.498404	-0.356329		0	0.197993	0.0636641	0.147655	0.0700183	0.0657372	0.32301		0.124011		0.266665	0.0547749	0.212916	0.161578	0.0296013	0.181441	0.522959		0.733335	0.945225	0.787084	0.838422	0.970399	0.818559	0.477041	-0.498404	0.00999757	1	6	57.0047	55.6556	53.0447	53.0737	0.94009	0.945582	0.96462	0.97355		0.109477	0.106923	-3.27094	0.0400094	1	1	0.0966283			1	-0.750244	0.0745472
KIAA1107	Q9UPP5	256	5	9	5	8	6.6603	6.5149	1	1	1	1	0.895002	0.949632	0.99148	0.878235	0.781576	0.951861	0.873522	0.80081	0.881149	0.862544	0.813554	0.856922	0.687904	0.718711	0.701164	0.711525	0.590027	0.694045	0.661126	0.666793	0.63102	0.623881	0.669437	0.595255	0.707806	0.655452	0.824171	0.63161	0	0	0.147692	-0.112762	0.160458	-0.249291	-0.115148	-0.00943381	0.0275443	-0.0144972	0.164145	-0.0577903	0.0852629	-0.0677632	0.21959	-0.0534562	0	0.0174651	-0.0444165	-0.0622909	0.00652357	0.0531772	0.00874983	0.0830668	0	0.184169	0.289736	0.0747512	0.0297278	0.156932	0.108206	0.193073	0.129574		0.542436	0.432043	0.22398	0.595784	0.642247	0.536244	0.67399		0.457564	0.567957	0.77602	0.404216	0.357753	0.463756	0.32601	0.0830668	0.717535	1	8	70.1042	73.1853	63.2296	61.795	0.603989	0.687599	0.936919	0.963119		0.26839	0.182597	-9.13243	0.0329247	1	1	0.681629			0	0.00394305
KIAA1109	Q2LD37	209	4	3	4	3	6.3349	5.9529	1	1	1	1	0.8235	0.835411	0.896209	0.806728	0.630584	0.619018	0.687018	0.671216	0.471276	0.451297	0.495343	0.564173	0.283373	0.431702	0.315289	0.33415	0.171446	0.208341	0.173071	0.219374	0.0708128	0.154133	0.090744	0.11695	0.0337523	0.0547248	0.0504714	0.0581784	0	0	0.122066	-0.0504039	0.123659	0.116797	0.0718568	0.322058	0.153972	-0.369537	0.0136095	0.0744504		-0.398277			0	0.0358308	0.120228	0.196958	-0.107783	0.0440299	-0.398277		0	0.121954	0.00485256	0.176919	0.370177	0.043021			0.119487		0.62535	0.990918	0.819876	0.375665	0.807551	0.482972	0.798045		0.37465	0.00908203	0.180124	0.624335	0.192449	0.517028	0.201955	0.120228	0.030392	1	3	49.0708	49.9035	49.8036	49.7799	0.99726	0.976419	0.997971	0.99746	61.0154	0.103299	0.101183	0.304547	0.540739	1	1	0.0442386			1	0.0521422	0.128152
KIAA1211	Q6ZU35	134	4	2	3	2	6.4972	6.1224	1	1	1	1	1.01981	0.970694	0.930989	0.870857	0.896901	0.87653	0.913505	0.879073	0.833561	0.854987	0.870202	0.840515	0.734298	0.689696	0.706022	0.767109	0.642849	0.696923	0.638125	0.660027	0.627675	0.657484	0.611005	0.700748	0.575479	0.717274	0.609815	0.720894	0	0	-0.13146	-0.156581	0.0264645	0.00417987	0.0620627	-0.024629	-0.056652	0.15347	-0.0106427	-0.0784758	-0.0388332	0.0919398	0.0836081	0.00726249	0	-0.14402	0.0153222	0.0187169	0.048409	-0.0445593	0.0265533	0.0454353	0	0.0177634	0.0157576	0.0613002	0.148579	0.0479653	0.0924705	0.0539845	0.0547275		0.0276911	0.799863	0.629749	0.637438	0.207093	0.622789	0.77758		0.972309	0.200137	0.370251	0.362562	0.792907	0.377211	0.22242	-0.14402	0.137999	1	2	65.0029	82.3711	60.5593	64.6924	0.698295	0.534226	0.973565	0.952663		0.214847	0.158272	-11.0612	0.340986	0	1	0.646376			0	-0.290597
KIAA1217	Q5T5P2	1826	45	45	33	28	7.6083	7.4106	1	1	1	1	0.898361	0.927516	0.888641	0.882976	0.770375	0.859398	0.787051	0.810235	0.751767	0.799792	0.776034	0.807925	0.703953	0.704202	0.690742	0.716631	0.630262	0.65073	0.638832	0.654493	0.605223	0.621253	0.619689	0.627139	0.645921	0.605593	0.71627	0.630955	0	0	-0.0156937	-0.0709976	0.030896	-0.0849861	0.0458332	0.0145952	-0.0273324	0.0252413	0.0194862	0.0083192	0.0340763	0.013604	0.149147	0.0591892	0	-0.0433457	-0.0270451	0.0302142	-0.00104556	0.0139027	0.0238401	0.104168	0	0.0391057	0.0819411	0.0220886	0.0371752	0.00789624	0.0144761	0.0636094	0.0332865		0.180752	0.360991	0.848131	0.487346	0.878439	0.870905	0.870254		0.819248	0.639009	0.151869	0.512654	0.121561	0.129095	0.129746	0.104168	0.416911	1	8	68.7341	73.1218	61.6849	62.0455	0.591217	0.674779	0.947518	0.961069		0.297242	0.197034	-9.06278	0.0542396	1	1	0.625757			0	0.0313119
KIAA1324L	A8MWY0	86	2	2	2	2	6.4308	6.2215	1	1	1	1	0.988865	0.87027	0.928233	0.956989	0.912083	0.696378	0.882882	0.843883	0.757547	0.774259	0.80024	0.952942	0.729157	0.627598	0.612505	0.755284	0.630867	0.464413	0.537358	0.580551	0.444799	0.23348	0.448932	0.350405	0.421944	0.152667	0.342506	0.13818	0	0	-0.0912867	0.137038	-0.0469448	0.277172	0.0790973	0.299572	-0.251508	0.26718	-0.231453	0.322015	0.0133438	0.585721	-0.300922	-0.143841	0	0.0228758	0.115114	0.189335	0.0078358	0.0452806	0.299533	-0.222382	0	0.16145	0.229185	0.155899	0.366768	0.391361	0.404732	0.111073	0.227559		0.562949	0.696595	0.83217	0.509614	0.551626	0.75725	0.108068		0.437051	0.303405	0.16783	0.490386	0.448374	0.24275	0.891932	0.299533	0.610026	1	7	60.7075	54.9894	56.6913	56.5076	0.876546	0.954289	0.982706	0.978886		0.131507	0.105612	-1.24905	0.704986	0	1	0.240343			0	0.284707
KIAA1522	Q9P206	333	5	4	4	4	6.7024	6.5786	1	1	1	1	0.898872	0.899422	0.906767	0.925685	0.748691	0.698561	0.75431	0.733832	0.604078	0.573223	0.599683	0.659675	0.479508	0.46997	0.45237	0.431886	0.431411	0.363063	0.390781	0.326909	0.392498	0.336355	0.400441	0.352153	0.470179	0.372803	0.484178	0.316861	0	0	0.0126157	0.0415236	0.0107873	0.0710635	-0.0105362	0.20266	-0.0840505	-0.121919	-0.142703	-0.151331	0.0289064	0.0662179	0.0423261	-0.234562	0	0.0270697	0.0409254	0.0960619	-0.102985	-0.147017	0.0475622	-0.0961179	0	0.020441	0.0426217	0.150753	0.0267774	0.00610099	0.0263832	0.195789	0.0586083		0.843888	0.797953	0.733466	0.057877	0.00933778	0.881016	0.306827		0.156112	0.202047	0.266534	0.942123	0.990662	0.118984	0.693173	-0.147017	0.497888	1	6	53.4868	51.1371	52.3197	51.6393	0.889867	0.972943	0.98119	0.987555	58.7842	0.453543	0.310368	-0.332407	0.811283	1	1	0.400519			0	-0.294483
KIAA1671	Q9BY89	164	4	6	4	5	6.9241	6.3991	1	1	1	1	0.891698	0.889869	0.914592	0.956858	0.815227	0.761907	0.834458	0.808943	0.877661	0.601466	0.847279	0.597867	0.738087	0.501888	0.661109	0.469482	0.732737	0.498173	0.65099	0.449405	0.730785	0.526427	0.617794	0.426874	0.671663	0.454437	0.684863	0.486086	0	0	0.0365732	0.104712	0.0336376	0.0864221	-0.050827	-0.00865833	-0.158903	-0.0962953	-0.170661	-0.148631	-0.242322	-0.302423	0.0280775	0.0971293	0	0.0706428	0.0600298	-0.0297426	-0.127599	-0.159646	-0.272373	0.0626034	0	0.0481817	0.0373243	0.0298177	0.0442706	0.0155773	0.0424979	0.048827	0.0333121		0.856961	0.868151	0.196292	0.0765787	0.0219271	0.0349773	0.839573		0.143039	0.131849	0.803708	0.923421	0.978073	0.965023	0.160427	-0.432019	0.645937	2	6	69.9002		61.2445	51.5116	0.365322	0.768893	0.947285	0.967182		0.311316	0.263271	-13.5221		1	1	0.56305			0	-0.66414
KIAA2013	Q8IYS2	421	10	8	8	6	7.6826	7.5772	1	1	1	1	0.892051	0.953907	0.927578	0.911723	0.775084	0.763579	0.76211	0.80666	0.647216	0.70842	0.650227	0.727189	0.526406	0.601989	0.592985	0.635599	0.467273	0.573564	0.528871	0.654695	0.431529	0.556551	0.504691	0.630657	0.394112	0.431356	0.330085	0.3257	0	0	0.0563419	-0.0652534	-0.0243536	0.0791843	0.00669558	0.037725	0.17182	0.0783803	0.17865	0.19087	0.225945	0.180341	-0.255766	-0.405334	0	-0.00445576	0.0274154	0.0222103	0.1251	0.18476	0.203143	-0.33055	0	0.0859809	0.0732123	0.0219411	0.0660717	0.00864045	0.0322464	0.10576	0.0492316		0.476713	0.655025	0.805913	0.88623	0.989478	0.96442	0.0708223		0.523287	0.344975	0.194087	0.11377	0.0105222	0.0355795	0.929178	0.387903	0.481232	2	6	57.238	63.4395	56.1215	58.5363	0.858336	0.719124	0.938681	0.868333		0.202672	0.143294	-3.00982	0.46119	1	1	0.327893			1	0.399326	0.579862
KIAA2026	Q5HYC2	53	1		1		6.9502		1		1		0.953382		0.990713		0.877548		0.960661		0.822039		0.853765		0.726047		0.719427		0.652651		0.683184		0.594977		0.641532		0.500836		0.547963		0		0.0554134		0.13055		0.0546316		-0.0132152		0.065963		0.108686		0.129741		0	0.0554134	0.13055	0.0546316	-0.0132152	0.065963	0.108686	0.129741																										0.13055		1	3	63.8871		60.6956		0.728835		0.94571			0.173528	0.124751	-3.1915		0	0	0.500836			0	0.065531
KIDINS220	Q9ULH0	659	12	6	12	6	6.7741	6.9584	1	1	1	1	0.767019	0.8727	0.972319	0.882402	0.597109	0.676383	0.718312	0.747362	0.405097	0.586723	0.488565	0.618845	0.126745	0.321378	0.211082	0.279822	0.0345271	0.144304	0.105911	0.153201	0.0296485	0.10414	0.0859103	0.108266	0.0487925	0.066996	0.0494634	0.0764499	0	0	0.342166	0.0159498	0.266615	0.143966	0.270284	0.0768997	0.735876	-0.199759		0.0863083					0	0.179058	0.20529	0.173592	0.268059	0.0863083			0	0.23067	0.0867261	0.136744	0.661593				0.223147		0.764827	0.9076	0.838232	0.665626	0.766973	0.761621	0.782816		0.235173	0.0924	0.161768	0.334374	0.233027	0.238379	0.217184	0.268059	0.744163	1	5	47.8193	50.0313	49.4646	50.1485	0.993867	0.997075	0.997166	0.996201	56.6116	0.114474	0.130102	0.881242	0.526035	1	1	0.0578942		52.9	1	0.243884	0.786037
KIF13A	Q9H1H9	508	13	12	12	12	7.6614	7.1322	1	1	1	1	0.889853	0.869582	0.899066	0.881421	0.727926	0.699093	0.761652	0.724413	0.61685	0.481309	0.617404	0.559162	0.484383	0.299676	0.488548	0.342595	0.402707	0.205737	0.427022	0.249311	0.373851	0.16869	0.402314	0.209974	0.393797	0.171596	0.421931	0.15433	0	0	0.0148592	0.0195079	0.0653387	0.0513292	0.00129461	0.216304	0.0123498	0.193101	0.0845795	0.277145	0.105859	0.315836	0.0995558	-0.153005	0	0.0171835	0.0583339	0.1088	0.102725	0.180862	0.210847	-0.0267248	0	0.00328709	0.0099062	0.152035	0.12781	0.136164	0.148476	0.178588	0.0945334		0.957204	0.961959	0.751905	0.77033	0.844284	0.852942	0.433615		0.0427963	0.0380405	0.248095	0.22967	0.155716	0.147058	0.566385	0.0755175	0.392437	2	2	54.2727	49.3656	53.5214	50.2325	0.909329	0.995493	0.977105	0.99677	60.487	0.340701	0.232338	0.0577973	0.986165	1	1	0.282697			1	-0.00584867	0.510278
KIF13B	Q9NQT8	1013	17	16	14	12	7.2636	7.0299	1	1	1	1	0.755591	0.63631	0.737448	0.718289	0.49549	0.39147	0.482161	0.448213	0.294378	0.22774	0.278899	0.270594	0.165068	0.127037	0.177933	0.150356	0.118986	0.0871653	0.125696	0.104885	0.085418	0.0599427	0.0992297	0.0759209	0.0697944	0.0444395	0.0745401	0.0478217	0	0	-0.0350639	0.174834	-0.0393402	0.195283	-0.0779297	0.24874	0.108278	0.243128							0	0.0698848	0.0779712	0.0854053	0.175703				0	0.14842	0.165903	0.230991	0.0953529				0.128133		0.686997	0.686723	0.653358	0.883367	0.841736	0.929922	0.982701		0.313003	0.313277	0.346642	0.116633	0.158264	0.0700775	0.0172992	0.175703	0.516361	1	5	46.9065	45.6856	46.8385	46.4302	0.996085	0.998449	0.997245	0.998651	53.206	0.164342	0.149544	0.33827	0.651669	1	1	0.0571169			1	0.124095	0.60523
KIF16B	Q96L93	170	2		2		5.4741		1		1		0.712094		0.723758		0.470652		0.449256		0.297995		0.330038		0.186731		0.178148		0.154883		0.185893		0.12262		0.136501		0.170902		0.148731		0		0.0234389		-0.0671225		0.147343		-0.0678834		0.263296				-0.200466		0	0.0234389	-0.0671225	0.147343	-0.0678834	0.263296		-0.200466																										0.263296		1	6	46.5128		46.7273		0.995735		0.991673		52.8537	0.238605	0.202644	0.214522		0	0	0.148731	1		0	0.237706
KIF1B	O60333	507	6	4	6	4	6.8567	6.3324	1	1	1	1	0.718174	0.663883	0.681764	0.751653	0.345975	0.281781	0.350072	0.376257	0.153458	0.169762	0.152748	0.208847	0.0653958	0.0960157	0.0859889	0.117229	0.0522074	0.0598753	0.0706726	0.0771913	0.0337954	0.044223	0.0552818	0.0527592	0.0405601	0.0269852	0.0532609	0.0317812	0	0	-0.0750621	0.179136	0.0169873	0.417146	-0.00669761	0.298937									0	0.0520369	0.217066	0.14612					0	0.179745	0.282955	0.216117					0.169704		0.623695	0.762955	0.74287	0.950546	0.97217	0.85961	0.922139		0.376305	0.237045	0.25713	0.0494543	0.0278298	0.14039	0.0778615	0.217066	0.300466	1	3	45.7249	45.2766	45.5894	46.056	0.99944	0.997016	0.998926	0.997063	50.505	0.148715	0.146892	0.321941	0.424492	1	1	0.0337727			1	0.177745	0.442717
KIF1BP	Q96EK5	288	9	8	7	8	7.1838	6.9724	1	1	1	1	0.824433	0.745462	0.754732	0.750712	0.421758	0.282644	0.409901	0.379977	0.18095	0.105816	0.168353	0.178249	0.0717622	0.0487222	0.0936315	0.0904446	0.0409114	0.035769	0.0584368	0.0576348	0.0274733	0.0160782	0.0482102	0.0392797	0.0195795	0.00653112	0.0235856	0.0188099	0	0	-0.127437	0.0101245	-0.0411381	0.426926	-0.104102	0.752335									0	-0.0586564	0.192894	0.324116					0	0.0972709	0.330971	0.605592					0.258459		0.275236	0.719422	0.706233	0.879269	0.9543	0.928851	0.805449		0.724764	0.280578	0.293767	0.120731	0.0456999	0.0711494	0.194551	0.324116	0.493749	1	4	46.4761	45.5889	46.2131	46.0234	0.998979	0.998984	0.998766	0.998834	50.6812	0.131728	0.133758	0.0857509	0.867519	1	1	0.0130553		49.8	1	0.316593	0.589253
KIF1C	O43896	173	4	7	4	7	6.9006	6.7883	1	1	1	1	0.621685	0.433018	0.555205	0.576464	0.2795	0.192092	0.300565	0.294017	0.145737	0.131097	0.142346	0.171146	0.0684956	0.0723572	0.0855089	0.077622	0.0499954	0.0435884	0.0596601	0.0572497	0.0308471	0.0302307	0.0478221	0.0391049	0.0301793	0.0233711	0.0343013	0.0273741	0	0	-0.163165	0.412806	0.104829	0.614106		0.384597									0	0.124821	0.359468	0.384597					0	0.407273	0.360113						0.255795		0.630185	0.803817	0.721965	0.847596	0.933073	0.918973	0.966669		0.369815	0.196183	0.278035	0.152404	0.0669272	0.0810271	0.033331	0.384597	0.371364	1	4	45.0097	43.527	44.6513	44.759	0.999007	0.997788	0.998556	0.998981	50.505	0.137382	0.129118	0.436817	0.616262	1	1	0.0267752			1	0.395038	0.496375
KIF21A	Q7Z4S6	1377	15	10	14	10	7.1235	6.9279	1	1	1	1	0.659122	0.600789	0.671561	0.654503	0.402179	0.301634	0.431609	0.401606	0.273074	0.239772	0.276625	0.282138	0.179481	0.171352	0.187742	0.191077	0.144925	0.140111	0.143973	0.143269	0.10641	0.10494	0.110927	0.110493	0.0755456	0.0741733	0.0778924	0.0611598	0	0	0.0269729	0.123542	0.101888	0.412984	0.0186383	0.234739	0.064922	0.15719							0	0.0752573	0.257436	0.126689	0.111056				0	0.0682845	0.219978	0.152806	0.0652435				0.101262		0.818423	0.826993	0.775221	0.874674	0.65847	0.966022	0.300059		0.181577	0.173007	0.224779	0.125326	0.34153	0.033978	0.699941	0.257436	0.351709	1	3	45.8873	44.9977	46.2509	45.9048	0.990064	0.98991	0.995272	0.994422	53.5583	0.213115	0.162293	0.635333	0.314617	1	1	0.0695261			1	0.230106	0.479403
KIF21B	O75037	91	1	2	1	1	6.6995	6.8984	1	1	1	1	0.745554	0.821521	0.9903	0.879954	0.779295	0.673206	0.778869	0.709122	0.565978	0.696778	0.606329	0.65223	0.482181	0.65485	0.573751	0.650955	0.415564	0.528992	0.494542	0.57797	0.403784	0.522636	0.485555	0.539539	0.394216	0.430109	0.364563	0.323627	0	0	0.409554	0.0991297	-0.000789419	0.0749871	0.0993549	-0.0953184	0.25085	-0.00860713	0.251023	0.127751	0.266051	0.0459194	-0.112817	-0.410371	0	0.254342	0.0370988	0.00201825	0.121121	0.189387	0.155985	-0.261594	0	0.219503	0.0535821	0.137655	0.183464	0.0871668	0.155656	0.210402	0.130929		0.825591	0.746649	0.506599	0.739082	0.899847	0.804403	0.164602		0.174409	0.253351	0.493401	0.260918	0.100153	0.195597	0.835398	-0.261594	0.133153	1	8	55.0501	63.0361	55.6656	56.655	0.841129	0.771734	0.924789	0.901995		0.228633	0.143239	-2.88282	0.548059	0	0	0.344095			0	-0.443094
KIF2A	O00139	484	8	11	8	11	7.153	6.894	1	1	1	1	0.456962	0.40223	0.434798	0.427729	0.225948	0.176474	0.267812	0.231618	0.131899	0.120755	0.132892	0.142286	0.0582307	0.068131	0.074175	0.085242	0.0386698	0.0488386	0.0445252	0.0556529	0.0161348	0.0229994	0.032751	0.034884	0.0118691	0.00912269	0.0157028	0.0196794	0	0	-0.0717289	0.0886745	0.245234	0.392295											0	0.00847284	0.318765						0	0.113422	0.103988						0.0724702		0.533503	0.927836	0.76454	0.987745	0.987835	0.919293	0.861138		0.466497	0.0721636	0.23546	0.012255	0.0121654	0.0807069	0.138862	0.318765	0.262612	1	3	43.7521	43.2726	43.673	43.4824	0.998019	0.996607	0.994685	0.995845	49.6242	0.130037	0.128425	0.0654014	0.823574	1	1	0.0104959			1	0.309651	0.408385
KIF2B	Q8N4N8	34	0		0																																																																																																						0	0				0
KIF3A	Q9Y496	381	7	8	7	7	7.0013	6.8625	1	1	1	1	0.619128	0.553398	0.633158	0.630439	0.273534	0.204991	0.31438	0.29467	0.142627	0.116195	0.15374	0.174111	0.0737964	0.0637499	0.102744	0.0906405	0.0480695	0.0453601	0.065776	0.055977	0.0362881	0.0279877	0.0531449	0.0390715	0.0114885	0.0139954	0.0206978	0.0189	0	0	0.0323268	0.188038	0.200788	0.523538	0.108244	0.583456									0	0.110183	0.362163	0.34585					0	0.110105	0.228218	0.336026					0.168587		0.804193	0.866572	0.80839	0.990212	0.938035	0.97871	0.90021		0.195807	0.133428	0.19161	0.00978838	0.0619654	0.02129	0.0997903	0.362163	0.230681	1	3	44.9753	44.432	45.2036	45.0993	0.998112	0.998268	0.997832	0.998034	50.3289	0.138654	0.135665	0.447809	0.24689	1	1	0.012742			1	0.36594	0.377626
KIF3B	O15066	543	7	3	7	3	7.0182	6.2531	1	1	1	1	0.54543	0.377031	0.562697	0.506123	0.233896	0.0968075	0.297758	0.23442	0.113404	0.0467017	0.139352	0.108581	0.0551417	0.0377159	0.0712248	0.0589038	0.0321133	0.0344698	0.0382991	0.0400134	0.0239418	0.0202849	0.0345676	0.0344113	0.0182794	0.0130801	0.0315517	0.0203118	0	0	0.0449667	0.424807	0.348272	1.2759											0	0.234887	0.812088						0	0.268587	0.655935						0.308174		0.783569	0.83482	0.826242	0.915883	0.973617	0.94332	0.965991		0.216431	0.16518	0.173758	0.0841165	0.0263834	0.0566795	0.0340091	0.812088	0.341628	1	3	44.4207	43.3382	44.7059	44.1022	0.999444	0.999341	0.999341	0.999279	49.8591	0.128757	0.122079	0.524627	0.486381	1	1	0.0156798			1	0.949509	0.473547
KIF3C	O14782	27	1	2	1	1	7.307	9.2919	1	1	1	1	0.770912	0.882961	0.831167	0.908595	0.642049	0.714891	0.704968	0.813301	0.475212	0.542813	0.484892	0.647982	0.363877	0.30366	0.43408	0.432	0.236551	0.217431	0.308212	0.34871	0.184213	0.170234	0.256609	0.299328	0.0939685	0.129745	0.153373	0.1882	0	0	0.108573	0.0412874	0.134874	0.186066	0.0290909	0.255497	0.254508	0.508575	0.381774	0.681472	0.478194	0.814209	0.706794	0.536586	0	0.07493	0.16047	0.142294	0.381541	0.531623	0.646201	0.62169	0	0.0475778	0.0361983	0.160094	0.179652	0.211919	0.237599	0.120355	0.124174		0.86567	0.949652	0.786087	0.897694	0.912547	0.919034	0.956695		0.13433	0.0503485	0.213913	0.102306	0.0874534	0.0809658	0.0433046	0.62169	0.151392	1	8	49.7244	49.9759	50.9907	52.1053	0.982126	0.992692	0.982065	0.987859	64.7733	0.176323	0.12672	1.69784	0.0970425	0	0	0.111857	1		0	0.702556
KIF5B	P33176	3131	119	104	53	49	8.2966	8.116	1	1	1	1	0.83974	0.848307	0.856138	0.887047	0.578694	0.565881	0.588884	0.605837	0.362906	0.31924	0.326113	0.355514	0.162407	0.1381	0.175378	0.173194	0.0922491	0.0754827	0.104071	0.104687	0.0528046	0.0459813	0.0751883	0.0715318	0.0366417	0.0308298	0.0389751	0.0315658	0	0	0.0279005	0.0644239	0.0251831	0.0984306	-0.154224	0.155261	0.110859	0.326677							0	0.0461622	0.0618069	0.000518153	0.218768				0	0.0258259	0.0517938	0.218839	0.152607				0.0898131		0.880091	0.829728	0.501066	0.854138	0.862433	0.96472	0.866203		0.119909	0.170272	0.498934	0.145862	0.137567	0.0352796	0.133797	0.218768	0.202252	1	5	47.8788	47.7039	47.9511	48.0723	0.998826	0.999387	0.998148	0.998157	53.617	0.139851	0.140479	0.220317	0.17422	1	1	0.0337357			1	0.179952	0.351966
KIF7				0		0																																																																																																					0	0				0
KIFAP3	Q92845	120	2	5	2	5	6.7635	6.8647	1	1	1	1	0.688195	0.617078	0.69407	0.727913	0.358809	0.423114	0.438705	0.492085	0.223476	0.306849	0.217825	0.305289	0.095434	0.110986	0.1219	0.135378	0.0448521	0.0754503	0.0664569	0.0953923	0.0221502	0.045781	0.0336476	0.0569591	0.0166582	0.0382573	0.0216944	0.0302754	0	0	0.0122657	0.238315	0.290035	0.21786	-0.0369497	-0.00735282									0	0.12529	0.253948	-0.0221513					0	0.159841	0.0510349	0.0209282					0.057951		0.766369	0.955068	0.187475	0.967024	0.921194	0.903268	0.519243		0.233631	0.0449325	0.812525	0.0329757	0.0788058	0.096732	0.480757	0.253948	0.22166	1	3	45.7889	45.9376	46.2314	46.8116	0.998087	0.995601	0.998853	0.999101	53.617	0.118483	0.112992	0.658295	0.159025	0	1	0.0259849			0	0.225581
KIN	O60870	179	5	6	5	5	6.8015	6.5862	1	1	1	1	0.871258	0.854704	0.825012	0.834263	0.686732	0.639109	0.570768	0.520259	0.440135	0.379412	0.36222	0.335101	0.312777	0.242207	0.252564	0.210901	0.229277	0.174127	0.181728	0.15075	0.167529	0.116647	0.152412	0.115575	0.16193	0.0830637	0.160831	0.0942909	0	0	-0.078685	-0.0349224	-0.266845	-0.296833	-0.28108	-0.179169	-0.308485	-0.199675	-0.335314	-0.20798	-0.136435		-0.00982362		0	-0.0568037	-0.281839	-0.230125	-0.25408	-0.271647	-0.136435	-0.00982362	0	0.0309448	0.0212048	0.0720619	0.0769403	0.0900386			0.0485317		0.11704	0.0169184	0.0693627	0.0671443	0.0732807	0.219005	0.73292		0.88296	0.983082	0.930637	0.932856	0.926719	0.780995	0.26708	-0.281839	0.0794275	1	3	49.2214	48.4601	48.054	47.4556	0.981969	0.991768	0.995351	0.995078	53.9693	0.23657	0.19586	-1.08596	0.154113	1	1	0.122497			1	-0.469352	0.213264
KIRREL1	Q96J84	678	12	11	10	11	7.3866	7.1133	1	1	1	1	0.877962	0.872715	0.850859	0.851215	0.764673	0.717027	0.725012	0.735068	0.649294	0.652785	0.656921	0.687467	0.525266	0.519092	0.536285	0.556504	0.447563	0.423104	0.447995	0.474974	0.368002	0.325336	0.426392	0.408555	0.478476	0.38667	0.427884	0.337883	0	0	-0.0452381	-0.0359875	-0.076839	0.0358511	0.016849	0.0746834	0.0299495	0.100403	0.00139173	0.166836	0.212467	0.328601	-0.161224	-0.194579	0	-0.0406128	-0.020494	0.0457662	0.0651761	0.0841137	0.270534	-0.177901	0	0.00654117	0.079684	0.0408951	0.0498179	0.116986	0.0821193	0.0235853	0.0499537		0.0360962	0.388959	0.82063	0.842275	0.752655	0.932699	0.0297529		0.963904	0.611041	0.17937	0.157725	0.247345	0.0673005	0.970247	-0.177901	0.519276	1	8	55.886	54.2943	54.6899	54.5351	0.934585	0.978642	0.987219	0.988219		0.301729	0.138339	-0.477677	0.610887	1	1	0.382884			1	-0.334541	0.607492
KLC1	Q07866	1415	27	27	20	20	8.1063	7.7278	1	1	1	1	0.899127	0.884009	0.932378	0.92149	0.747135	0.728282	0.783122	0.77167	0.674579	0.662157	0.691774	0.667423	0.577729	0.617654	0.580116	0.602024	0.518736	0.566928	0.497117	0.505189	0.382347	0.399426	0.349234	0.357823	0.188439	0.174524	0.190747	0.168615	0	0	0.0523913	0.0599073	0.0678681	0.0834852	0.036312	0.0114271	0.00594877	-0.0369789	-0.0614136	-0.166342	-0.13069	-0.158682	0.0175637	-0.049693	0	0.0561493	0.0756766	0.0238696	-0.0155151	-0.113878	-0.144686	-0.0160647	0	0.00531461	0.011043	0.0175962	0.0303545	0.0741957	0.0197931	0.0475577	0.0257318		0.978728	0.967272	0.847047	0.300771	0.137421	0.0306953	0.358143		0.0212723	0.0327284	0.152953	0.699229	0.862579	0.969305	0.641857	-0.144686	0.0569559	1	7	56.3435	57.1982	54.7312	54.3825	0.873934	0.849593	0.971829	0.966213		0.14862	0.11365	-2.21401	0.040816	1	1	0.179681			1	-0.29146	0.176942
KLC2	Q9H0B6	350	9	9	8	9	7.1648	6.9563	1	1	1	1	0.794737	0.736265	0.731769	0.730092	0.461307	0.409693	0.424416	0.409649	0.264457	0.232202	0.21112	0.206168	0.122046	0.102819	0.108175	0.116472	0.06822	0.061002	0.0664621	0.0629445	0.0406122	0.034802	0.0506389	0.0539412	0.0391792	0.0307442	0.0374474	0.0400243	0	0	-0.119089	-0.0121471	-0.12025	-0.000155533	-0.324972	-0.171558									0	-0.0656183	-0.0602025	-0.248265					0	0.0756196	0.0849193	0.10848					0.0672547		0.217644	0.249588	0.0953871	0.50523	0.528951	0.89848	0.69597		0.782356	0.750412	0.904613	0.49477	0.471049	0.10152	0.30403	-0.248265	0.121874	1	4	46.7808	46.2944	46.2877	46.1247	0.998366	0.99927	0.999392	0.999262	51.6206	0.140475	0.134286	-0.331398	0.325524	1	1	0.0349617			1	-0.425806	0.269391
KLC4	Q9NSK0	1168	28	22	20	19	7.846	7.5667	1	1	1	1	0.852749	0.845578	0.850698	0.843245	0.607583	0.624513	0.596686	0.595038	0.430716	0.454096	0.387625	0.416686	0.264031	0.276278	0.244149	0.261351	0.176235	0.21155	0.170458	0.192115	0.129058	0.153728	0.142167	0.157443	0.138892	0.15803	0.140011	0.146425	0	0	-0.00347405	-0.00398616	-0.0261084	-0.0697517	-0.152076	-0.124035	-0.112943	-0.0801361	-0.0480829	-0.139032		0.0344474		-0.110035	0	-0.0037301	-0.0479301	-0.138056	-0.0965393	-0.0935573	0.0344474	-0.110035	0	0.000362118	0.0308605	0.0198277	0.0231977	0.0643106			0.0230931		0.0218165	0.135994	0.0322156	0.0535732	0.144014	0.827024	0.283355		0.978184	0.864006	0.967784	0.946427	0.855986	0.172976	0.716645	-0.138056	0.166004	1	4	48.5328	48.7981	48.3664	48.3375	0.993768	0.99524	0.996769	0.997008	54.7327	0.233344	0.193691	-0.313499	0.143268	1	1	0.143218			1	-0.282861	0.317477
KLF13	Q9Y2Y9	121	2	3	1	3	7.0811	6.3552	1	1	1	1	1.01067	0.989921	0.993473	0.867772	0.882392	0.841772	0.84246	0.788422	0.833337	0.740904	0.874262	0.725624	0.704722	0.649418	0.636241	0.555811	0.574486	0.464771	0.537375	0.533872	0.505334	0.563697	0.502705	0.503661	0.535827	0.638376	0.601962	0.693501	0	0	-0.0247542	-0.189997	-0.0668129	-0.0944608	0.0691655	-0.0300657	-0.14748	-0.224553	-0.0963428	0.199972	-0.00752448	-0.162466	0.167907	0.119493	0	-0.107375	-0.0806369	0.0195499	-0.186016	0.0518143	-0.0849953	0.1437	0	0.116844	0.0195501	0.0701671	0.0544986	0.209526	0.10956	0.0342339	0.0767975		0.20876	0.0540441	0.619477	0.0650233	0.607089	0.235268	0.946878		0.79124	0.945956	0.380523	0.934977	0.392911	0.764732	0.0531223	-0.186016	0.244025	1	5	62.1863		57.7669	57.1123	0.884423	0.85674	0.978057	0.979615		0.207137	0.320602	-4.74665		0	0	0.587101			0	-0.345067
KLF9	Q13886	39	1	0	1	0	6.9828		1		1		0.942501		0.809521		0.675903		0.735108		0.7032		0.715761		0.665828		0.598953		0.619302		0.57565		0.54015		0.547896		0.66714		0.71333		0		-0.219427		0.12114		0.0255439		-0.152707		-0.105451		0.0205426		0.0965818		0	-0.219427	0.12114	0.0255439	-0.152707	-0.105451	0.0205426	0.0965818																										-0.219427		1	2	66.9162		59.3881		0.618923		0.950074			0.342236	0.232687	-7.52809		0	0	0.66714			0	-0.388401
KLHDC10	Q6PID8	41	1		1		5.9418		1		1		0.822953		1.06504		1.00749		0.741019		0.654244		0.400863		0.0921684		0.25781		0.0654924		0.0725267		0.116159		0.107345		0.0942215		0.0122684		0		0.372027		-0.443183		-0.706718		1.48396								0	0.372027	-0.443183	-0.706718	1.48396																													1.48396		1	5	49.8874		49.2137		0.97265		0.979301		53.206	0.200038	0.163579	-0.673737		0	0	0.0122684			0	1.82096
KLHDC4	Q8TBB5	308	4	7	4	4	6.8653	7.0171	1	1	1	1	0.88972	0.971289	0.999431	0.927838	0.858877	0.850592	0.889118	0.887245	0.885304	0.851678	0.90206	0.911132	0.784153	0.693861	0.759745	0.80052	0.72182	0.642532	0.752682	0.669726	0.648966	0.559028	0.66378	0.60747	0.328888	0.233107	0.319108	0.220768	0	0	0.167755	-0.0660271	0.0499224	0.0608662	0.0270494	0.0973527	-0.0456199	0.206291	0.0604022	0.059802	0.0325625	0.119893	-0.0435506	-0.0784645	0	0.0508638	0.0553943	0.0622011	0.0803355	0.0601021	0.0762277	-0.0610075	0	0.165309	0.00773844	0.049712	0.178128	0.000424374	0.0617518	0.0246879	0.0609689		0.630643	0.968659	0.836266	0.680723	0.998411	0.834416	0.0887121		0.369357	0.0313413	0.163734	0.319277	0.00158924	0.165584	0.911288	0.0601021	0.663462	1	6	63.079	61.1474	60.2654	59.0397	0.737941	0.812214	0.925225	0.954009		0.107556	0.104459	-2.46068	0.164396	1	1	0.269938			1	-0.0258429	0.718022
KLHL11	Q9NVR0	141	4	1	4	1	6.7079	6.0144	1	1	1	1	0.838888	0.835149	0.833287	0.959864	0.681676	0.612483	0.705283	0.639841	0.555164	0.424835	0.50908	0.550189	0.172988	0.122019	0.165188	0.14595	0.0435777	0.0392716	0.0690581	0.0611567	0.0226478	0.00106092	0.0545529	0.0315877	0.0205905	0.00578328	0.0247747	0.0528713	0	0	-0.00966451	0.200796	0.049115	0.0630432	-0.125021	0.373026	-0.0665577								0	0.095566	0.0560791	0.124002	-0.0665577				0	0.148818	0.00984874	0.352173					0.12771		0.734691	0.960672	0.647062	0.669746	0.993847	0.830684	0.776548		0.265309	0.0393276	0.352938	0.330254	0.00615273	0.169316	0.223452	0.0560791	0.644892	1	3	49.0983	48.2634	49.1752	49.089	0.990086	0.996156	0.991511	0.985197	55.3198	0.100056	0.100039	0.451292	0.394735	0	0	0.0131869			0	-0.0310609
KLHL12	Q53G59	90	1		1		6.158		1		1		0.915907		0.868409		0.59102		0.596218		0.544446		0.597895		0.377723		0.421788		0.245348		0.343088		0.184698		0.269333		0.130944		0.134348		0		-0.0768266		0.0126349		0.135105		0.159192		0.483753		0.544221				0	-0.0768266	0.0126349	0.135105	0.159192	0.483753	0.544221																											0.544221		1	7	50.1747		51.3058		0.965286		0.97337			0.197411	0.112109	1.13113		0	0	0.130944			0	0.602076
KLHL36	Q8N4N3	176	5	2	5	2	6.4877	6.0601	1	1	1	1	0.919222	0.835271	0.888712	0.876187	0.695356	0.624608	0.639728	0.666904	0.349723	0.288067	0.327496	0.290943	0.0868078	0.0763348	0.10375	0.123427	0.063136	0.0490968	0.0859168	0.0874688	0.0585016	0.053532	0.0734114	0.0630169	0.047064	0.0175916	0.0701438	0.0202699	0	0	-0.0486983	0.068995	-0.120293	0.0945292	-0.0947353	0.0143326									0	0.0101483	-0.0128818	-0.0402013					0	0.0832217	0.151902	0.0771226					0.0780616		0.554359	0.462007	0.297795	0.863088	0.905999	0.948323	0.858623		0.445641	0.537993	0.702205	0.136912	0.0940014	0.0516773	0.141377	-0.0402013	0.828606	1	4	48.3263	47.7867	48.1093	48.011	0.998078	0.995396	0.99841	0.996028	52.384	0.138876	0.143824	0.00360982	0.990693	0	1	0.0323278			0	-0.15594
KLHL4	Q9C0H6	67	1	1	1	1	6.4065	6.1978	1	1	1	1	0.908967	0.74239	0.830442	0.762305	0.665547	0.473065	0.463275	0.48549	0.122205	0.222226	0.127874	0.270535	0.000690804	0.174866	0.0586902	0.16812	0.024097	0.124079	0.037638	0.11809	0.0394184	0.0811859	0.0132586	0.0836096	0.0101225	0.0613218		0.0648642	0	0	-0.130349	0.0381909	-0.522671	0.0374017		0.283787		-0.0567559							0	-0.046079	-0.242635	0.283787	-0.0567559				0	0.119176	0.396031						0.171736		0.340722	0.272739	0.822122	0.747181	0.714832	0.258592			0.659278	0.727261	0.177878	0.252819	0.285168	0.741408		0.283787	0.822709	1	4	47.5774	46.5845	46.6377	46.8018	0.995769	0.992811	0.998613	0.99779	51.2096	0.154045	0.146742	-0.361175	0.547407	0	0	0.0357221			0	0.264285
KLHL42	Q9P2K6	91	1	2	1	2	6.6768	6.1326	1	1	1	1	1.00799	1.0012	0.99463	0.933665	0.872228	0.828352	0.876351	0.841865	0.858844	0.794698	0.841885	0.871879	0.635508	0.60292	0.614436	0.648425	0.413977	0.415308	0.328447	0.404142	0.131044	0.109851	0.123486	0.125542		0.013573	0.0415986	0.0211435	0	0	-0.01925	-0.100754	0.00680341	0.0233453	-0.0287728	0.13372	-0.0486465	0.104974	-0.333891	-0.039319					0	-0.0600017	0.0150744	0.0524738	0.0281638	-0.186605			0	0.0576317	0.0116969	0.1149	0.108626	0.208294			0.0835248		0.189908	0.840264	0.682537	0.611869	0.212688	0.616748			0.810092	0.159736	0.317463	0.388131	0.787312	0.383252		-0.186605	0.338345	1	6	54.6474	54.0883	53.783	53.9629	0.969613	0.968805	0.994761	0.980063	63.3641	0.100881	0.100143	-0.494918	0.233978	0	0	0.013573			0	-0.345831
KLHL7	Q8IXQ5	64	1		1		6.3948		1		1		1.06108		0.802292		0.785328		0.666357		0.57662		0.511458		0.373232		0.351415		0.344325		0.323369		0.266433		0.249083		0.123132		0.135914		0		-0.403337		-0.236999		-0.173005		-0.0868941		-0.090592		-0.0971448				0	-0.403337	-0.236999	-0.173005	-0.0868941	-0.090592	-0.0971448																											-0.403337		1	2	51.5082		50.5005		0.906857		0.983058		65.1257	0.302247	0.10982	-1.00773		0	0	0.123132			0	-0.626939
KLHL9	Q9P2J3	127	2		2		6.4155		1		1		0.919612		0.886324		0.778595		0.729976		0.574629		0.500891		0.226744		0.200194		0.113314		0.130935		0.085416		0.100886		0.0736958		0.0668567		0		-0.0531918		-0.0930244		-0.198134		-0.179668								0	-0.0531918	-0.0930244	-0.198134	-0.179668																													-0.198134		1	4	49.881		49.4635		0.997866		0.99696		55.2611	0.158857	0.139795	-0.417527		0	0	0.0668567			0	-0.360784
KMT2A	Q03164	128	1		1		6.0114		1		1		1.03009		0.849768		0.962696		0.659441		1.04069		0.686952		0.682229		0.646175		0.705244		0.368589		0.700251		0.572935		0.794637		0.667116		0		-0.277624		-0.545837		-0.599261		-0.0783313		-0.936111		-0.2895		-0.252358		0	-0.277624	-0.545837	-0.599261	-0.0783313	-0.936111	-0.2895	-0.252358																										-0.936111		1	6	67.93		56.3515		0.584843		0.904647			0.154469	0.380572	-11.5785		0	0	0.667116			0	-1.31797
KMT2B				0		0																																																																																																					0	0				0
KMT2C	Q8NEZ4	485	6	9	6	8	6.708	6.7429	1	1	1	1	0.879483	0.901988	0.951923	0.858738	0.769477	0.81755	0.795697	0.778566	0.713188	0.796963	0.780825	0.792546	0.674895	0.708255	0.663598	0.679966	0.582137	0.671988	0.632059	0.673047	0.561003	0.620349	0.61604	0.651898	0.664973	0.697411	0.733252	0.696532	0	0	0.11419	-0.0708896	0.0483399	-0.0704874	0.130716	-0.00801796	-0.024354	-0.0588076	0.118701	0.00227226	0.135015	0.0715659	0.141013	-0.00181835	0	0.0216501	-0.0110738	0.0613491	-0.0415808	0.0604867	0.103291	0.0695973	0	0.130871	0.0840235	0.0980998	0.0243624	0.0823277	0.0448655	0.100997	0.0706934		0.573154	0.441345	0.7305	0.125023	0.756093	0.905145	0.745896		0.426846	0.558655	0.2695	0.874977	0.243907	0.0948547	0.254104	0.103291	0.340372	1	7	67.0473	84.7806	61.4062	63.659	0.683082	0.603296	0.941953	0.920188		0.34629	0.211838	-13.3814	0.273047	1	1	0.681192			0	0.030174
KMT2D	O14686	335	4	4	4	4	6.7975	6.4702	1	1	1	1	0.839697	0.932936	1.06349	0.890381	0.807251	0.827963	0.920231	0.754996	0.701838	0.820028	0.774575	0.828922	0.613548	0.759324	0.668997	0.729557	0.597374	0.697664	0.60563	0.651482	0.517847	0.708059	0.512593	0.675888	0.447856	0.858367	0.488785	0.801546	0	0	0.340861	-0.0673553	0.188979	-0.133097	0.142266	0.015563	0.124823	-0.0576933	0.0198011	-0.0988077	-0.0147129	-0.0670855	0.126164	-0.0988089	0	0.136753	0.0279409	0.0789143	0.0335648	-0.0395033	-0.0408992	0.0136778	0	0.288653	0.227743	0.0895923	0.129058	0.0838691	0.037033	0.15908	0.126879		0.687901	0.554684	0.784683	0.612187	0.312956	0.181278	0.538516		0.312099	0.445316	0.215317	0.387813	0.687044	0.818722	0.461484	0.136753	0.455522	1	2	61.654		58.3428	66.4059	0.725496	0.447869	0.940455	0.938728		0.333315	0.158806	0.720313		1	1	0.645166			0	0.0735759
KMT2E				1		1		5.7104		1		1		1.15182		0.807759		0.822606		0.889046		0.859852		0.736259		0.685247		0.628118		0.536897		0.534886		0.536197		0.513464		0.519917		0.533163		0		-0.511923		0.112057		-0.223875		-0.125589		-0.00541329		-0.0625008		0.0362943	0	-0.511923	0.112057	-0.223875	-0.125589	-0.00541329	-0.0625008	0.0362943																										-0.511923		1	2		68.1979		57.7803		0.763644		0.949189		0.159952	0.154582	-10.4177		0	0	0.519917			0	-0.76778
KNOP1	Q1ED39	55	0	1	0	1		6.5555		1		1		0.9408		0.938225		0.993675		0.870938		0.817691		0.876648		0.642043		0.815654		0.732035		0.729689		0.761568		0.617553		0.733015		0.768681		0		-0.00395435		-0.190204		0.100441		0.345286		-0.00463094		-0.302411		0.0685413	0	-0.00395435	-0.190204	0.100441	0.345286	-0.00463094	-0.302411	0.0685413																										0.345286		1	5		89.9344		64.5697		0.239559		0.965691		0.246968	0.155384	-25.3647		0	0	0.733015			0	0.34405
KPNA1	P52294	262	8	5	6	4	7.5333	7.297	1	1	1	1	0.868158	0.881909	0.852578	0.885331	0.643227	0.642578	0.577506	0.575574	0.295552	0.245617	0.21045	0.226201	0.0821145	0.063379	0.097801	0.100005	0.0474649	0.0594081	0.0596852	0.0744418	0.0259856	0.0489679	0.0472852	0.0581679	0.02901	0.0373486	0.0367264	0.0453257	0	0	-0.026126	0.00558782	-0.15549	-0.158871	-0.489936	-0.118808									0	-0.0102691	-0.157181	-0.304372					0	0.0224251	0.0023907	0.262427					0.0718108		0.317069	0.0034233	0.174273	0.866511	0.997546	0.839138	0.968761		0.682931	0.996577	0.825727	0.133489	0.00245402	0.160862	0.0312393	-0.157181	0.000257507	1	3	47.8938	47.8015	47.3976	47.3917	0.998798	0.997192	0.997528	0.99883	51.6794	0.133088	0.14086	-0.453017	0.0102614	1	1	0.0331793			1	-0.307666	0.0103131
KPNA2	P52292	401	7	6	6	6	7.0131	6.9336	1	1	1	1	0.782277	0.743194	0.723168	0.73268	0.339481	0.271936	0.310514	0.296447	0.122129	0.0964332	0.116907	0.139907	0.0543057	0.0563798	0.0679164	0.0746703	0.0395155	0.0462851	0.0483874	0.058608	0.0277158	0.0353463	0.0378537	0.0435303	0.0175671	0.0221116	0.0275095	0.0289872	0	0	-0.113349	-0.020556	-0.128675	0.124507											0	-0.0669525	-0.00208403						0	0.0656146	0.179027						0.0815471		0.192895	0.49476	0.71279	0.963996	0.975732	0.937481	0.922881		0.807105	0.50524	0.28721	0.0360039	0.0242676	0.0625188	0.0771188	-0.0669525	0.221431	1	2	45.909	45.5091	45.5808	45.5356	0.999234	0.999191	0.999123	0.998286	49.2132	0.13862	0.140625	-0.150853	0.531595	1	1	0.0198393			1	-0.190637	0.370521
KPNA3	O00505	535	5	3	4	2	6.5863	6.9591	1	1	1	1	0.922704	0.844682	0.891648	1.00618	0.783286	0.827374	0.791914	0.899678	0.748091	0.815993	0.758635	0.866235	0.561369	0.567125	0.504168	0.541964	0.186387	0.146843	0.157242	0.190419	0.0491572	0.0457173	0.0928891	0.0923789	0.035737	0.0315212	0.0346468	0.0498661	0	0	-0.0493947	0.252412	0.0158044	0.120868	0.0201923	0.0862023	-0.155044	-0.0654691	-0.245314	0.3749					0	0.101508	0.0683363	0.0531973	-0.110256	0.0647933			0	0.213409	0.0742914	0.0466761	0.0633387	0.438558			0.139379		0.688487	0.791386	0.823242	0.122819	0.565564	0.984086	0.728532		0.311513	0.208614	0.176758	0.877181	0.434436	0.0159137	0.271468	-0.110256	0.171203	1	5	52.2237	52.5316	52.0732	52.7569	0.974562	0.968461	0.981605	0.99633	59.8411	0.100233	0.100034	0.0373682	0.929695	1	1	0.0336291			1	-0.246804	0.322086
KPNA4	O00629	183	3	4	3	4	7.3055	7.3927	1	1	1	1	0.958783	0.914181	0.952194	0.85705	0.918419	0.877743	0.875688	0.801951	0.900165	0.876136	0.889947	0.868263	0.914346	0.834769	0.848781	0.778501	0.845198	0.765749	0.809492	0.728126	0.515675	0.414268	0.389797	0.37336	0.0843265	0.0465588	0.0930957	0.0393796	0	0	-0.00994955	-0.0931014	-0.0687352	-0.130285	-0.0164694	-0.0130224	-0.107349	-0.100678	-0.0622728	-0.0726841	-0.403739	-0.149998			0	-0.0515255	-0.09951	-0.0147459	-0.104013	-0.0674785	-0.276868		0	0.0587973	0.0435221	0.00243735	0.00471752	0.00736196	0.179422		0.0423226		0.216112	0.0954718	0.0370354	0.0102049	0.0245078	0.136771	0.419848		0.783888	0.904528	0.962965	0.989795	0.975492	0.863229	0.580152	-0.186238	0.625543	3	4	58.8628	59.4198	57.9854	57.1781	0.936114	0.895533	0.931236	0.873351	63.8926	0.139693	0.100051	-1.55951	0.0862813	1	1	0.0654427			1	-0.345354	0.690938
KPNA6	O60684	635	10	6	7	6	7.5392	7.2318	1	1	1	1	0.821109	0.856394	0.83868	0.853897	0.586948	0.593502	0.547398	0.573858	0.217967	0.194113	0.15246	0.160363	0.0243096	0.023635	0.0520859	0.0582041	0.0154329	0.016915	0.0292186	0.0382535	0.0119578	0.014322	0.0228846	0.0276946	0.00850132	0.00940771	0.0153894	0.0288329	0	0	0.0305461	-0.00421238	-0.100642	-0.0485589	-0.515683	-0.275553									0	0.0131668	-0.0746004	-0.395618					0	0.0245779	0.0368283	0.169798					0.057801		0.706379	0.106906	0.0937911	0.973421	0.961293	0.99748	0.905101		0.293621	0.893094	0.906209	0.0265791	0.0387074	0.00252005	0.0948991	-0.395618	0.0496645	1	4	47.3139	47.4447	47.097	47.1949	0.996054	0.997413	0.996839	0.996495	51.4445	0.1	0.114387	-0.233337	0.103812	1	1	0.00895452			1	-0.616928	0.164046
KPNB1	Q14974	1480	64	54	27	25	8.6711	8.5161	1	1	1	1	0.889131	0.855838	0.917453	0.931967	0.769969	0.728546	0.78732	0.797468	0.683072	0.661517	0.684658	0.713586	0.481534	0.477054	0.514605	0.521943	0.351822	0.309975	0.35416	0.358054	0.175029	0.155112	0.185793	0.174429	0.0520327	0.0375001	0.0664613	0.0422133	0	0	0.0452374	0.122941	0.0321507	0.130406	0.00334566	0.109309	0.0958292	0.129739	0.00955659	0.208023	0.0861048	0.169329			0	0.0840893	0.0812785	0.0563272	0.112784	0.10879	0.127717		0	0.0549449	0.0694772	0.0749272	0.023978	0.140337	0.0588484		0.060359		0.862231	0.826943	0.75974	0.952504	0.764613	0.899742	0.893415		0.137769	0.173057	0.24026	0.0474964	0.235387	0.100258	0.106585	0.112784	0.0115757	1	5	52.7197	52.0997	52.7606	52.6073	0.986218	0.991738	0.991912	0.99244	65.4192	0.106077	0.102132	0.2742	0.481026	1	1	0.0447664			1	0.0424876	0.0785448
KPRP	Q5T749	84	3	4	3	3	6.4827	6.7591	1	1	1	1	1.12894	1.19521	0.573634	1.75895	0.658623	33.2344	0.697793	0.569417	0.782684	0.662301	0.421279	0.419167	0.397499		0.398313	17.0367	0.834546	4.11401	0.309154	0.368834	1.24564	1.71252	2.76621	0.277924	1.14942	0.0594282	0.395173	0.603939	0	0	-0.976771	0.557446	0.0833467	-5.86705	-0.893653	-0.659962	0.00295138		-1.43267	-3.4795	1.15103	-2.62335	-1.54036	3.34518	0	-0.209663	-2.89185	-0.776808	0.00295138	-2.45608	-0.736163	0.902413	0	1.08486	4.20756	0.165244		1.44733	2.66889	3.4546	1.86121		0.415075	0.254522	0.047523		0.125671	0.381611	0.612641		0.584925	0.745478	0.952477		0.874329	0.618389	0.387359	-0.776808	0.0234317	1	4	66.5818	65.4551		55.2898	0.0382754	-0.218024		-0.0929356				-10.7286		1	1	0.499556			0	-1.11134
KPTN	Q9Y664	63	1	0	1	0	6.1107		1		1		0.936167		0.835143		0.872346		0.691726		0.812972		0.644677		0.550636		0.355222		0.308259		0.219654		0.180774		0.174496		0.171146		0.113574		0		-0.164743		-0.334699		-0.33463		-0.632378		-0.488907		-0.0509952		-0.591588		0	-0.164743	-0.334699	-0.33463	-0.632378	-0.488907	-0.0509952	-0.591588																										-0.632378		1	5	53.6533		50.7789		0.999777		0.992309		62.4834	0.155558	0.102555	-2.87443		0	0	0.113574			0	-0.924014
KRAS	P01116	203	7	4	2	3	7.7152	7.2474	1	1	1	1	0.88662	0.838425	0.857194	0.862995	0.759419	0.676546	0.729229	0.707027	0.622853	0.574914	0.600753	0.63046	0.441144	0.39376	0.456541	0.437269	0.284356	0.281651	0.299571	0.299788	0.165895	0.15555	0.188712	0.160657	0.0525494	0.025244	0.0547054	0.0426377	0	0	-0.0486943	0.0416702	-0.0585234	0.0635772	-0.0521192	0.133058	0.0494933	0.151208	0.075198	0.0900318	0.185914	0.0466059			0	-0.00351201	0.00252691	0.0404692	0.10035	0.0826149	0.11626		0	0.0638974	0.0863382	0.13094	0.0719229	0.010489	0.0985058		0.0660133		0.475307	0.513168	0.631164	0.850691	0.9715	0.828184	0.774371		0.524693	0.486832	0.368836	0.149309	0.0285003	0.171816	0.225629	0.0826149	0.0069181	1	6	51.8206	50.9084	51.5421	51.1369	0.992055	0.989036	0.994179	0.994141	64.1862	0.105489	0.10362	-0.0250443	0.964538	1	1	0.0388967			1	0.00335695	0.061795
KRI1	Q8N9T8	695	16	8	14	8	7.513	6.974	1	1	1	1	1.25759	1.14298	1.50844	1.17806	1.36485	1.23246	1.60818	1.11508	1.45733	1.24176	1.63584	1.21472	1.22889	1.11571	1.28967	1.00059	1.13632	0.942912	1.17384	0.818691	1.00277	0.83945	1.02319	0.711781	0.778861	0.652517	0.79789	0.520216	0	0	0.262394	0.0436066	0.236691	-0.144394	0.166706	-0.0317598	0.0696482	-0.15711	0.0468709	-0.203805	0.0290772	-0.238011	0.0348235	-0.326903	0	0.153	0.0461483	0.0674733	-0.0437311	-0.0784671	-0.104467	-0.14604	0	0.154706	0.269468	0.140337	0.160343	0.177255	0.18886	0.25578	0.168343		0.80242	0.575636	0.690076	0.382823	0.321953	0.288695	0.283781		0.19758	0.424364	0.309924	0.617177	0.678047	0.711305	0.716219	0.153	0.507442	1	2		66.3794		61.0689		0.438252		0.886144		0.1	0.431657	-5.31048		1	1	0.659053			0	0.094649
KRIT1	O00522	512	10	11	9	10	7.0658	6.9094	1	1	1	1	0.823575	0.776233	0.819248	0.824339	0.559087	0.51199	0.522479	0.540021	0.336748	0.302072	0.275246	0.323965	0.118748	0.108186	0.128668	0.127352	0.0374987	0.0445166	0.0603306	0.0654192	0.0187005	0.0204462	0.0411957	0.0384688	0.0336492	0.0110624	0.021953	0.0198533	0	0	-0.00760091	0.0867475	-0.0976996	0.0769017	-0.290944	0.100942									0	0.0395733	-0.0103989	-0.095001					0	0.0667144	0.123462	0.277106					0.11682		0.72218	0.462262	0.356301	0.895519	0.966617	0.964832	0.549222		0.27782	0.537738	0.643699	0.104481	0.0333835	0.0351678	0.450778	-0.095001	0.570805	1	4	47.5919	47.1833	47.2961	47.4543	0.99948	0.999757	0.999635	0.999655	53.4409	0.103485	0.114086	-0.0123785	0.960082	1	1	0.0209031			1	-0.227017	0.648292
KRR1	Q13601	76	2	1	2	1	6.493	5.9996	1	1	1	1	0.641746	0.689312	0.772083	0.68878	0.52049	0.453422	0.514517	0.347086	0.203095	0.253938	0.2329	0.288511	0.188004	0.216344	0.161712	0.176027	0.155945	0.20758	0.107153	0.177891	0.127653	0.214181	0.144763	0.13777	0.16906	0.207041	0.181904	0.169226	0	0	0.266754	-0.00111402	-0.0166519	-0.385561	0.197561	0.184149	-0.217338	-0.297532	-0.54136	-0.222667		-0.636574	0.105638	-0.29097	0	0.13282	-0.201107	0.190855	-0.257435	-0.382014	-0.636574	-0.0926656	0	0.189412	0.260858	0.0094837	0.0567056	0.22535		0.280444	0.146036		0.748671	0.236261	0.98882	0.0491833	0.125789	0.338393	0.360854		0.251329	0.763739	0.0111797	0.950817	0.874211	0.661607	0.639146	-0.257435	0.161976	1	5	46.1645	46.0773	46.8662	45.6656	0.971451	0.978149	0.995572	0.991309	50.7986	0.273836	0.216471	0.144996	0.832069	0	0	0.175565	1		0	-0.4377
KRT12	Q99456	11	0	0	0	0																																																																																																					0	0				0
KRT15	P19012	90	0	3	0	1		7.2727		1		1		1.10812		0.977391		0.937569		0.967246		0.799805		0.892835		0.725114		0.728438		0.654883		0.692501		0.623623		0.6454		0.393222		0.337508		0		-0.18111		0.0449581		0.158745		0.0065971		0.0805781		0.0495186		-0.220423	0	-0.18111	0.0449581	0.158745	0.0065971	0.0805781	0.0495186	-0.220423																										-0.220423		1	8		63.8885		59.7797		0.716837		0.942308		0.122762	0.108008	-4.10875		0	0	0.337508			0	-0.389693
KRT18	P05783	2160	297	287	36	36	9.7081	9.5622	1	1	1	1	1.00514	1.01213	1.04116	1.011	0.908333	0.906425	0.957268	0.968358	0.810971	0.826176	0.868226	0.870148	0.743324	0.758771	0.782497	0.801736	0.687702	0.681019	0.724175	0.728073	0.599166	0.600223	0.635327	0.661203	0.391778	0.345545	0.381394	0.314274	0	0	0.0507979	-0.00161449	0.0757016	0.0953535	0.09842	0.0748108	0.0740933	0.0794618	0.074554	0.096387	0.0845434	0.139595	-0.0387565	-0.13685	0	0.0245917	0.0855275	0.0866154	0.0767776	0.0854705	0.112069	-0.0878031	0	0.0370612	0.013896	0.0166942	0.00379605	0.0154383	0.0389274	0.0693623	0.0243969		0.739887	0.96359	0.956884	0.988876	0.959564	0.923336	0.162153		0.260113	0.0364099	0.043116	0.0111239	0.0404365	0.0766639	0.837847	0.334391	0.000130837	4	3	62.6446	63.1644	60.1934	60.1593	0.735366	0.790363	0.9473	0.939194		0.116503	0.105252	-2.72819	0.00899179	1	1	0.347834			1	0.329919	0.00681459
KRT19	P08727	2472	143	134	24	20	9.5961	9.4369	1	1	1	1	1.02744	1.08546	1.03708	1.02835	0.938856	1.01039	1.03026	1.05864	0.885015	0.908426	0.895371	0.932264	0.778455	0.801959	0.777561	0.839822	0.710966	0.717791	0.732967	0.777908	0.631201	0.660225	0.678631	0.743837	0.524387	0.566998	0.547568	0.525881	0	0	0.0134739	-0.0779636	0.134029	0.0673014	0.0167839	0.03737	-0.00165787	0.066556	0.043967	0.116034	0.104528	0.172029	0.0624055	-0.108607	0	-0.0322449	0.100665	0.027077	0.0324491	0.0800006	0.138279	-0.0231007	0	0.064656	0.0471833	0.0145566	0.0482345	0.0509591	0.0477301	0.120924	0.0492805		0.304473	0.898129	0.884368	0.742073	0.865291	0.923798	0.416009		0.695527	0.101871	0.115632	0.257927	0.134709	0.0762016	0.583991	0.138279	0.201514	1	7	63.9316	67.0702	61.378	62.4638	0.770353	0.746219	0.934816	0.929029		0.105103	0.107806	-3.57995	0.163843	1	1	0.536724			0	0.0755546
KRT20				0		0																																																																																																					0	0				0
KRT3				0		0																																																																																																					0	0				0
KRT35	Q92764	17	1		1		6.476		1		1		1.0247		0.864781		0.967626		1.07559		0.800453		0.836666		0.798818		0.761974		0.777334		0.723107		0.666501		0.535512		0.504902		0.483793		0		-0.244796		0.152612		0.0638337		-0.0681256		-0.104326		-0.315688		-0.061613		0	-0.244796	0.152612	0.0638337	-0.0681256	-0.104326	-0.315688	-0.061613																										-0.315688		1	7	64.411		59.8445		0.720727		0.878702			0.100066	0.111236	-4.56646		0	0	0.483793			0	-0.513255
KRT4	P19013	481	6	3	5	3	7.1948	6.4642	1	1	1	1	0.952668	0.927989	1.00175	0.855283	0.78703	0.858173	0.832125	0.758016	0.661265	0.755992	0.758541	0.703172	0.639916	0.652141	0.656178	0.582498	0.601969	0.553503	0.591042	0.503857	0.484096	0.550294	0.517142	0.489338	0.440697	0.436903	0.472268	0.383373	0	0	0.0724755	-0.117705	0.0803813	-0.17904	0.197999	-0.104493	0.0362028	-0.162929	-0.0264264	-0.135577	0.0952674	-0.169372	0.099817	-0.188565	0	-0.0226148	-0.0493294	0.0467529	-0.063363	-0.0810018	-0.0370525	-0.0443739	0	0.134478	0.183439	0.213894	0.140807	0.0771812	0.187129	0.203917	0.142606		0.425679	0.384322	0.59543	0.319598	0.188724	0.413092	0.40497		0.574321	0.615678	0.40457	0.680402	0.811276	0.586908	0.59503	-0.0810018	0.597155	1	6	60.7881	63.362	58.1437	55.8456	0.758566	0.813416	0.9576	0.977141		0.198964	0.138726	-5.08035	0.098571	1	1	0.42782			0	-0.20886
KRT73	Q86Y46	41	4	1	1	1	7.3462	6.5369	1	1	1	1	1.10205	0.89737	0.957714	1.01702	0.839899	0.751521	0.867801	0.981702	0.701842	0.76464	0.757634	1.07792	0.636069	0.705823	0.680178	0.905247	0.496302	0.655525	0.558697	1.03838	0.442252	0.555137	0.438145	0.979609	0.352458	0.18176	0.365547	0.149111	0	0	-0.202517	0.18057	0.047148	0.385471	0.110355	0.495398	0.0967291	0.359005	0.170848	0.663609	-0.0134585	0.819363	0.0526058	-0.285649	0	-0.0109734	0.216309	0.302876	0.227867	0.417229	0.402952	-0.116522	0	0.270884	0.23923	0.272267	0.185457	0.348434	0.588894	0.239182	0.268044		0.481784	0.788741	0.819767	0.833775	0.830208	0.744772	0.307971		0.518216	0.211259	0.180233	0.166225	0.169792	0.255228	0.692029	0.417229	0.484088	1	6	58.4568	60.7604	57.0334	59.3755	0.833097	0.699942	0.980302	0.957098		0.147532	0.101001	-1.40417	0.482684	0	0	0.257329			0	0.437362
KRT75				1		1		7.0813		1		1		1.0137		0.959178		0.845945		0.91865		0.777313		0.945912		0.801555		0.807718		0.721658		0.751922		0.65743		0.669999		0.805118		0.786048		0		-0.0797575		0.118951		0.28321		0.0110506		0.0592676		0.0273221		-0.0345836	0	-0.0797575	0.118951	0.28321	0.0110506	0.0592676	0.0273221	-0.0345836																										0.28321		1	4				65.1491		0.617142		0.975336		0.31507	0.138427			0	0	0.786048			0	0.263535
KRT77	Q7Z794	18	0		0																																																																																																						0	0				0
KRT78				1		1		6.4006		1		1		0.769602		1.01355		7.03543		0.620535		0.577206		0.649223		0.0540267		3.78643		2.15168		0.4195		1.09169		0.442695		0.318018		0.46553		0		0.397236		-3.50305		0.169627		6.13102		-2.35872		-1.30218		0.549768	0	0.397236	-3.50305	0.169627	6.13102	-2.35872	-1.30218	0.549768																										6.13102		1	5				55.3869				0.136192						0	0	0.318018			0	7.84835
KRT8	P05787	2892	374	350	36	33	9.7787	9.587	1	1	1	1	1.01386	1.0487	1.03425	1.01227	0.916486	0.947467	0.984587	0.977494	0.831776	0.835539	0.843456	0.863368	0.752244	0.748038	0.758003	0.777531	0.672257	0.658428	0.695225	0.691781	0.597204	0.593366	0.636429	0.646303	0.502526	0.482303	0.505722	0.457896	0	0	0.0287206	-0.0510078	0.103404	0.0450113	0.0201185	0.0472682	0.0110024	0.0557893	0.0484667	0.0712887	0.0917761	0.123288	0.00914463	-0.07492	0	-0.0111436	0.0742078	0.0336933	0.0333959	0.0598777	0.107532	-0.0328877	0	0.0563765	0.0412901	0.0191977	0.0316692	0.0161376	0.0222825	0.0594427	0.0307995		0.413235	0.880685	0.878088	0.81198	0.940058	0.953689	0.288661		0.586765	0.119315	0.121912	0.18802	0.059942	0.0463106	0.711339	0.107532	0.0123144	1	7	63.6514	65.2538	60.5591	60.6424	0.758963	0.79553	0.941766	0.951918		0.136575	0.113701	-3.85187	0.0407505	1	1	0.481809			0	0.0356756
KTI12	Q96EK9	33	0		0																																																																																																						0	0				0
KTN1	Q86UP2	4174	161	156	76	79	8.8279	8.5868	1	1	1	1	0.839112	0.865592	0.849271	0.833298	0.636113	0.653032	0.662255	0.654429	0.557313	0.553052	0.597543	0.58776	0.515664	0.515629	0.543985	0.55806	0.489073	0.497439	0.533916	0.539158	0.466071	0.476405	0.526934	0.534565	0.510114	0.537733	0.573044	0.547324	0	0	0.0173618	-0.0548545	0.0581058	0.0030841	0.100555	0.0878116	0.0771346	0.114088	0.126565	0.116189	0.177072	0.166176	0.167824	0.0255049	0	-0.0187464	0.0305949	0.0941832	0.0956111	0.121377	0.171624	0.0966647	0	0.0510646	0.0389062	0.00901086	0.0261298	0.0073372	0.00770457	0.100635	0.0300985		0.347572	0.766879	0.978499	0.939237	0.986402	0.989899	0.798007		0.652428	0.233121	0.0215014	0.0607633	0.0135977	0.0101009	0.201993	0.293001	0.00238092	2	6			56.1748	55.1896	0.764544	0.881988	0.907003	0.906816		0.625535	0.250871			1	1	0.523924			0	0.276235
KXD1	Q9BQD3	68	2	2	2	2	6.7432	6.5584	1	1	1	1	1.0251	0.996727	0.951867	0.922661	0.830736	0.845516	0.699089	0.736534	0.759569	0.615195	0.594886	0.665501	0.660949	0.495649	0.491379	0.501548	0.456555	0.370167	0.350782	0.378327	0.321996	0.240336	0.28768	0.25901	0.293974	0.116953	0.190386	0.125208	0	0	-0.106932	-0.111397	-0.248913	-0.199081	-0.352567	0.113396	-0.427701	0.0170692	-0.380213	0.0314586	-0.162578	0.107955	-0.626765		0	-0.109164	-0.223997	-0.119586	-0.205316	-0.174377	-0.0273116	-0.626765	0	0.00315727	0.0352365	0.329485	0.3145	0.291096	0.191296		0.166396		0.00650886	0.0352617	0.349052	0.262697	0.276277	0.436583	0.299572		0.993491	0.964738	0.650948	0.737303	0.723723	0.563417	0.700428	-0.333162	0.0153025	2	2	56.6808	53.3589	52.4231	52.5291	0.959643	0.954107	0.978902	0.991051		0.112973	0.107745	-2.54378	0.265486	0	1	0.157797			0	-0.53592
KYAT1	Q16773	405	11	10	7	7	7.4603	7.4151	1	1	1	1	0.904122	0.893791	0.967306	0.934687	0.865543	0.850182	0.888844	0.89204	0.839843	0.851023	0.894513	0.944488	0.738496	0.815431	0.911992	0.887682	0.714795	0.677073	0.858805	0.844624	0.536842	0.525245	0.699378	0.700031	0.12911	0.147966	0.21912	0.188497	0	0	0.0974553	0.0645459	0.038325	0.0693358	0.0909828	0.150334	0.30443	0.122479	0.264802	0.318997	0.381574	0.414429	0.763117	0.349281	0	0.0810006	0.0538304	0.120659	0.213455	0.2919	0.398002	0.556199	0	0.0232705	0.0219279	0.0419679	0.128659	0.0383217	0.0232321	0.292626	0.0712506		0.936206	0.91073	0.923236	0.871756	0.970535	0.986869	0.886632		0.0637944	0.0892698	0.0767641	0.128244	0.0294648	0.0131308	0.113368	0.689901	0.000393921	2	6	60.7408	60.6046	60.6249	60.5533	0.774024	0.845763	0.942357	0.929611		0.101345	0.100065	-0.0836316	0.390689	1	1	0.138538			1	0.791028	0.0128865
KYAT3	Q6YP21	565	23	18	12	12	7.9173	7.9722	1	1	1	1	0.901087	0.878665	0.91159	0.906449	0.808258	0.74843	0.793346	0.769883	0.695001	0.674214	0.688492	0.70153	0.604494	0.553399	0.635192	0.628832	0.57588	0.507837	0.596962	0.58594	0.52749	0.480748	0.564434	0.552716	0.384387	0.330471	0.410177	0.333271	0	0	0.0167186	0.044913	-0.0268647	0.0407724	-0.0135744	0.0572986	0.0714653	0.184355	0.0518727	0.206387	0.0976629	0.201257	0.0936865	0.0121717	0	0.0308158	0.00695384	0.0218621	0.12791	0.12913	0.14946	0.0529291	0	0.0199365	0.0478266	0.0501148	0.079825	0.109258	0.0732524	0.0576397	0.0547316		0.86343	0.564552	0.675955	0.867716	0.82838	0.893809	0.791124		0.13657	0.435448	0.324045	0.132284	0.17162	0.106191	0.208876	0.14946	0.161118	1	7	60.6215	58.9622	57.925	57.1398	0.729608	0.832415	0.919948	0.927199		0.198639	0.147734	-2.25948	0.132901	1	1	0.357429			1	0.0900576	0.312927
KYNU	Q16719	432	9	12	7	9	7.9927	7.8599	1	1	1	1	0.94361	0.881056	0.971007	0.982948	0.903428	0.818646	0.897183	0.891672	0.912095	0.86517	0.957822	0.982229	0.8436	0.795583	0.866891	0.929004	0.812623	0.735836	0.873071	0.918482	0.59164	0.552109	0.792079	0.848518	0.13174	0.0715488	0.32285	0.236781	0	0	0.04129	0.157881	-0.010007	0.123274	0.0705725	0.183077	0.0392917	0.223671	0.103514	0.319867	0.420925	0.619992	1.29317	1.72655	0	0.0995855	0.0566335	0.126825	0.131482	0.21169	0.520459	1.50986	0	0.0824424	0.0942439	0.0795524	0.130376	0.152984	0.140762	0.306449	0.123351		0.831423	0.724217	0.867115	0.805352	0.849624	0.939852	0.954627		0.168577	0.275783	0.132885	0.194648	0.150376	0.0601479	0.0453734	1.50986	0.0892082	1	8	61.6629	60.7806	61.7264	61.9937	0.906706	0.81124	0.943259	0.947627	65.8303	0.100004	0.240812	0.638291	0.30035	1	1	0.101645			1	1.85454	0.227198
L1RE1	Q9UN81	407	9	5	9	5	7.8713	7.0432	1	1	1	1	1.03939	0.958262	1.0196	0.975714	0.92824	0.895321	0.999193	1.03262	1.00283	0.900684	1.04488	0.986798	0.9215	0.88029	0.936154	1.00736	0.833587	0.814382	0.868676	0.996915	0.682808	0.722078	0.750766	0.846258	0.155692	0.116204	0.147916	0.12202	0	0	-0.0277298	0.0260384	0.106266	0.205827	0.0592658	0.131734	0.0227626	0.194525	0.0594849	0.291765	0.136882	0.228944	-0.0739171		0	-0.000845726	0.156046	0.0955	0.108644	0.175625	0.182913	-0.0739171	0	0.0380198	0.0704008	0.0512428	0.121455	0.164247	0.0650973		0.0729232		0.48999	0.901703	0.884569	0.787079	0.814019	0.921526	0.492388		0.51001	0.0982965	0.115431	0.212921	0.185981	0.0784744	0.507612	0.182913	0.195113	1	7	59.6846		60.0215	58.9878	0.970945		0.989718	0.977705				-0.179942		1	1	0.134968			1	0.133447	0.345727
L2HGDH	Q9H9P8	594	12	11	9	9	7.6979	7.3408	1	1	1	1	0.487387	0.464981	0.514353	0.524768	0.236835	0.259477	0.26012	0.273872	0.1425	0.189503	0.13925	0.180677	0.0769756	0.111299	0.0895125	0.130383	0.0510067	0.0730181	0.0569654	0.0773656	0.0269154	0.0421669	0.0384153	0.0516144	0.00501554	0.0139549	0.0134333	0.0236324	0	0	0.0776906	0.174507	0.135297	0.0778957		-0.0688025									0	0.126099	0.106596	-0.0688025					0	0.0684592	0.040589						0.0363494		0.883326	0.916281	0.106543	0.992419	0.9035	0.91449	0.906297		0.116674	0.0837187	0.893457	0.00758063	0.0964999	0.0855099	0.093703	0.126099	0.0759201	1	2	43.991	43.902	44.232	44.3143	0.997348	0.993598	0.997714	0.995285	50.2114	0.139802	0.13667	0.32662	0.0327764	1	1	0.00948524			1	0.0597567	0.208273
L3HYPDH	Q96EM0	747	24	15	10	9	8.1967	7.8909	1	1	1	1	0.935032	0.920117	0.93535	0.931452	0.820444	0.812296	0.826293	0.813948	0.763744	0.757131	0.731113	0.753467	0.532175	0.493813	0.49467	0.521977	0.230587	0.189869	0.228741	0.211369	0.0417932	0.00903583	0.0648767	0.0396487	0.0177447	0.000560644	0.0301229	0.00592185	0	0	0.000491098	0.0176635	0.0102489	0.00293087	-0.0629944	-0.00699897	-0.105434	0.0800209	-0.0115991	0.154761					0	0.00907728	0.00658988	-0.0349967	-0.0127065	0.0715807			0	0.0121427	0.00517462	0.0395947	0.131136	0.117634			0.0509471		0.758848	0.838661	0.214779	0.456652	0.726188	0.842002	0.820293		0.241152	0.161339	0.785221	0.543348	0.273812	0.157998	0.179707	0.0715807	0.683528	1	6	52.4313	52.0682	52.2379	52.0397	0.985504	0.985587	0.993154	0.985809	59.6062	0.100205	0.100139	-0.110994	0.64524	1	1	0.00915265			1	-0.0109548	0.735434
LACTB	P83111	1061	40	30	23	20	8.5169	8.2354	1	1	1	1	5.86096	7.39172	3.94493	4.27474	7.23032	9.25409	3.59087	3.98291	5.36295	7.04924	2.90557	3.26681	2.59615	3.2997	1.67391	1.85356	1.0136	1.09946	0.68435	0.736068	0.413489	0.448435	0.343606	0.356702	0.229777	0.209641	0.126548	0.102473	0	0	-0.571138	-0.790072	-1.00973	-1.21627	-0.884203	-1.10959	-0.633155	-0.832034	-0.566686	-0.578879	-0.267095	-0.33018	-0.860551	-1.03268	0	-0.680605	-1.113	-0.996895	-0.732594	-0.572783	-0.298637	-0.946615	0	0.15481	0.146048	0.159371	0.140629	0.00862186	0.0446078	0.121713	0.096975		0.0507617	0.0294507	0.0358306	0.0429437	0.0033879	0.0334962	0.0288606		0.949238	0.970549	0.964169	0.957056	0.996612	0.966504	0.971139	-4.66052	0.000139572	6	3	58.7091	58.7418	57.585	57.7351	-0.580034	-0.653333	-0.223335	-0.276843	59.7824	0.236021	0.168552	-1.06542	0.00515494	1	1	0.11451			0	-6.14865
LACTB2	Q53H82	741	42	36	12	12	9.0212	8.8032	1	1	1	1	0.916252	0.897367	0.906868	0.899939	0.844273	0.825942	0.840293	0.84097	0.852674	0.831798	0.842798	0.841758	0.772245	0.812355	0.753611	0.816713	0.771979	0.757021	0.720157	0.777067	0.70655	0.701234	0.665087	0.727539	0.532315	0.521699	0.545171	0.515911	0	0	-0.0148523	0.00413037	-0.00681548	0.0260131	-0.0168076	0.017173	-0.0352379	0.00771922	-0.10025	0.0377054	-0.0872502	0.0531279	0.0344272	-0.0160946	0	-0.00536099	0.00959881	0.000182698	-0.0137594	-0.0312721	-0.0170612	0.00916629	0	0.0134228	0.0232133	0.024028	0.0303753	0.0975489	0.0992623	0.0357244	0.0404469		0.336339	0.668436	0.503423	0.318645	0.364511	0.424099	0.6108		0.663661	0.331564	0.496577	0.681355	0.635489	0.575901	0.3892	-0.0312721	0.63647	1	6		69.3758	61.3658	62.829		0.474741	0.904279	0.844075				-7.27839		1	1	0.527007			0	-0.144358
LAD1	O00515	566	11	6	10	6	7.179	6.8604	1	1	1	1	0.932857	0.983005	0.907545	0.935545	0.850037	0.893816	0.867074	0.831793	0.847928	0.878941	0.817071	0.930599	0.751479	0.788071	0.652608	0.748815	0.640448	0.753999	0.572024	0.696096	0.624583	0.752549	0.517247	0.605615	0.60943	0.669972	0.557681	0.642948	0	0	-0.0396869	-0.0713912	0.028628	-0.103754	-0.0534802	0.0823947	-0.203516	-0.0737161	-0.163006	-0.115278	-0.272041	-0.313384	-0.128021	-0.0593994	0	-0.055539	-0.0375629	0.0144572	-0.138616	-0.139142	-0.292712	-0.0937105	0	0.0224183	0.0936081	0.096078	0.0917826	0.0337485	0.029234	0.0485231	0.0519241		0.0884999	0.335697	0.566742	0.139383	0.0540662	0.022442	0.11172		0.9115	0.664303	0.433258	0.860617	0.945934	0.977558	0.88828	-0.292712	0.238462	1	7	66.324	73.5541	58.5846	62.2139	0.680383	0.42107	0.985654	0.965686		0.165739	0.143444	-9.53978	0.142369	1	1	0.600314			0	-0.483455
LAGE3	Q14657	135	2	3	2	3	7.6352	6.7766	1	1	1	1	0.845989	0.972134	1.00603	0.93879	0.829336	0.745575	0.772713	0.743208	0.734768	0.62007	0.695296	0.727556	0.562565	0.507386	0.520714	0.537191	0.387101	0.442941	0.334285	0.468565	0.232589	0.32093	0.241382	0.342376	0.0982718	0.162216	0.102208	0.224391	0	0	0.249965	-0.0503523	-0.102024	-0.00458804	-0.0796613	0.230628	-0.11153	0.0823496	-0.211633	0.0811374	0.0535377	0.0933234		0.468096	0	0.0998065	-0.0533059	0.0754833	-0.01459	-0.0652476	0.0734305	0.468096	0	0.212357	0.0688975	0.219408	0.137093	0.20702	0.0281327		0.124701		0.686727	0.235695	0.644136	0.452449	0.366535	0.915789	0.788338		0.313273	0.764305	0.355864	0.547551	0.633465	0.0842111	0.211662	0.468096	0.730961	1	8	54.0837	54.6281	53.0118	54.0483	0.982196	0.920056	0.988001	0.98092		0.116562	0.106249	-0.825839	0.293762	0	1	0.130244			0	0.503339
LAMA2	P24043	688	15	10	15	10	7.4266	6.9975	1	1	1	1	0.858142	0.934619	0.959058	1.00688	0.687648	0.724547	0.786184	0.814341	0.552721	0.597879	0.626059	0.737492	0.390399	0.47305	0.509295	0.537341	0.301894	0.368567	0.370297	0.440374	0.183453	0.259463	0.317626	0.332318	0.265543	0.297136	0.216731	0.187554	0	0	0.160403	0.107436	0.193196	0.168553	0.179746	0.302775	0.383554	0.183846	0.294641	0.256803	0.79192	0.357034	-0.293037	-0.663822	0	0.133919	0.180875	0.24126	0.2837	0.275722	0.574477	-0.47843	0	0.0374536	0.0174255	0.0869941	0.141215	0.026756	0.307511	0.262184	0.109942		0.937853	0.978349	0.920534	0.892275	0.978193	0.884822	0.117675		0.0621466	0.0216507	0.0794663	0.107725	0.0218074	0.115178	0.882325	0.275722	0.284975	1	6	50.6613	52.0385	53.1351	54.0157	0.989305	0.975345	0.984492	0.980601		0.277052	0.109001	2.22553	0.112558	1	1	0.202142			1	0.253824	0.42742
LAMA3	Q16787	751	14	9	14	9	6.7013	6.5662	1	1	1	1	0.918087	0.936768	0.97401	0.968256	0.782171	0.742412	0.795752	0.783111	0.614613	0.620555	0.709292	0.734779	0.45839	0.506296	0.571634	0.558726	0.389251	0.42455	0.450629	0.487249	0.300835	0.342879	0.412226	0.411591	0.381766	0.499824	0.380944	0.38038	0	0	0.0853057	0.0476976	0.0248341	0.0769963	0.206702	0.243751	0.318516	0.142161	0.211239	0.198728	0.454464	0.263512	-0.00311154	-0.393981	0	0.0665017	0.0509152	0.225227	0.230338	0.204983	0.358988	-0.198546	0	0.0265929	0.0368842	0.0261975	0.124702	0.00884708	0.135024	0.276386	0.0793292		0.912284	0.849313	0.973878	0.883624	0.990289	0.917258	0.247486		0.0877156	0.150687	0.0261216	0.116376	0.00971139	0.0827419	0.752514	0.225227	0.0134815	1	4	52.8603	52.8898	55.072	54.8371	0.955071	0.988185	0.983226	0.978198		0.432505	0.169119	2.07958	0.00322439	1	1	0.380662			1	0.18833	0.0836484
LAMA5	O15230	3506	85	65	63	51	7.8717	7.6619	1	1	1	1	0.916437	0.970247	1.03896	1.03494	0.774958	0.815366	0.907465	0.905608	0.653025	0.711925	0.796617	0.88053	0.532357	0.658733	0.723003	0.741837	0.498367	0.577756	0.637868	0.671487	0.43038	0.52157	0.622796	0.633475	0.544308	0.644379	0.536551	0.440573	0	0	0.181029	0.0931295	0.227723	0.15144	0.286747	0.306646	0.441608	0.171409	0.356049	0.2169	0.53315	0.280426	-0.0207089	-0.548527	0	0.137079	0.189582	0.296696	0.306508	0.286475	0.406788	-0.284618	0	0.0621546	0.0539404	0.0140703	0.19106	0.0983937	0.178703	0.373224	0.121443		0.90124	0.936803	0.98933	0.867853	0.924162	0.90413	0.237988		0.0987595	0.0631967	0.0106699	0.132147	0.0758382	0.0958699	0.762012	0.296696	0.0897049	1	4	58.2985		60.1121	60.1941	0.854258	0.898086	0.942308	0.953917		0.297965	0.121865	1.85463		1	1	0.488562			0	0.281028
LAMB1	P07942	2743	84	66	55	44	8.1421	7.9281	1	1	1	1	0.885437	0.936019	1.00281	1.01931	0.757319	0.780584	0.873386	0.878844	0.651362	0.669579	0.775927	0.817495	0.515646	0.563815	0.669051	0.681106	0.430822	0.439772	0.553155	0.575912	0.360765	0.399057	0.539748	0.538687	0.508769	0.553752	0.498032	0.422363	0	0	0.179581	0.122982	0.205718	0.171054	0.252463	0.287957	0.375735	0.272656	0.360589	0.389092	0.581226	0.43285	-0.0307698	-0.390756	0	0.151282	0.188386	0.27021	0.324196	0.374841	0.507038	-0.210763	0	0.0400216	0.024511	0.0250981	0.0728878	0.020155	0.104918	0.254549	0.0677675		0.941136	0.970797	0.979124	0.949816	0.987903	0.953754	0.224987		0.0588643	0.029203	0.0208762	0.0501838	0.0120965	0.046246	0.775013	0.881879	0.0020961	2	6	55.1295		58.2965	58.2018	0.946981	0.988844	0.972322	0.969228		0.462568	0.124218	3.11965		1	1	0.460198			0	1.04003
LAMB2	P55268	1713	35	27	32	27	7.9423	7.1885	1	1	1	1	0.876289	0.903712	0.946789	0.942874	0.703508	0.711666	0.782088	0.796126	0.569724	0.553963	0.624074	0.671119	0.415637	0.38044	0.504466	0.494862	0.283155	0.27377	0.36391	0.364207	0.203567	0.211773	0.306001	0.290163	0.232202	0.217641	0.193259	0.179784	0	0	0.111636	0.061203	0.152763	0.161795	0.131454	0.276779	0.279434	0.379358	0.36199	0.411793	0.588032	0.454345	-0.264846	-0.27568	0	0.0864197	0.157279	0.204117	0.329396	0.386891	0.521189	-0.270263	0	0.0356618	0.0063864	0.10276	0.0706571	0.0352162	0.094531	0.00766115	0.0441092		0.909628	0.990863	0.891139	0.952085	0.979541	0.959398	0.00637947		0.0903716	0.00913695	0.108861	0.0479153	0.0204593	0.0406022	0.993621	1.23748	0.000206745	3	5	51.0659	50.4497	53.0262	52.7021	0.989092	0.991615	0.987173	0.992855	65.8303	0.256168	0.117636	2.10631	0.0262425	1	1	0.186522			1	1.50125	0.0092944
LAMC1	P11047	2618	72	64	44	45	8.0519	7.7002	1	1	1	1	0.87942	0.9657	1.04479	1.06517	0.722442	0.76732	0.878641	0.914821	0.590119	0.612502	0.721427	0.825059	0.440595	0.528782	0.631976	0.663518	0.398118	0.449024	0.534852	0.588568	0.318002	0.403013	0.523297	0.547963	0.497947	0.634789	0.470585	0.412532	0	0	0.248588	0.141432	0.282392	0.253661	0.289848	0.429782	0.520418	0.327463	0.425943	0.390418	0.718596	0.443253	-0.0815355	-0.621769	0	0.19501	0.268026	0.359815	0.42394	0.408181	0.580924	-0.351652	0	0.0757711	0.020316	0.0989486	0.13644	0.0251195	0.194697	0.382003	0.116662		0.914652	0.982956	0.938866	0.928774	0.986157	0.925931	0.208495		0.0853485	0.0170444	0.0611335	0.0712258	0.0138427	0.0740687	0.791505	0.408181	0.0664556	1	6	51.68		57.3842	58.1336	0.961208	0.996317	0.941562	0.945927		0.555846	0.121103	6.07886		1	1	0.441559			0	0.425627
LAMP1	P11279	352	14	12	6	5	8.7183	8.5476	1	1	1	1	1.00093	0.856072	0.791764	0.874164	0.873786	0.743968	0.775155	0.906918	0.81683	0.818485	0.769603	0.869574	0.738605	0.731534	0.751569	0.860499	0.72293	0.662483	0.718944	0.788216	0.624552	0.543081	0.695639	0.737336	0.645775	0.539714	0.506996	0.438719	0	0	-0.338204	0.0301725	-0.172795	0.285731	-0.0859204	0.0873538	0.0251017	0.234249	-0.0079753	0.250708	0.155517	0.441154	-0.349057	-0.298898	0	-0.154016	0.056468	0.000716678	0.129675	0.121366	0.298335	-0.323978	0	0.260482	0.324226	0.122523	0.147889	0.182917	0.201976	0.0354681	0.159435		0.278323	0.576871	0.502633	0.78398	0.739878	0.857882	0.024592		0.721677	0.423129	0.497367	0.21602	0.260122	0.142118	0.975408	-0.323978	0.190728	1	8	66.7092	70.0564	61.8514	61.9913	0.632505	0.760747	0.754615	0.864209		0.23763	0.130666	-6.46141	0.0611114	1	1	0.472857			0	-0.524007
LAMP2	P13473	216	4	6	3	4	7.2013	7.8341	1	1	1	1	1.09826	0.817784	0.808051	0.852867	0.961374	0.69392	0.726575	0.844528	0.857125	0.76883	0.729026	0.790394	0.85225	0.726724	0.724048	0.824041	0.750164	0.635615	0.735891	0.764681	0.646457	0.528118	0.728721	0.683434	0.77067	0.516813	0.505104	0.397102	0	0	-0.442703	0.060601	-0.403985	0.283376	-0.233535	0.0399072	-0.235191	0.18131	-0.0277132	0.266705	0.172813	0.37194	-0.609533	-0.380134	0	-0.191051	-0.0603044	-0.0968137	-0.0269403	0.119496	0.272377	-0.494833	0	0.355889	0.486038	0.193353	0.294511	0.208185	0.140804	0.16221	0.230124		0.293304	0.44471	0.303874	0.459049	0.717043	0.888449	0.0725021		0.706696	0.55529	0.696126	0.540951	0.282957	0.111551	0.927498	-0.494833	0.279438	1	8	66.5611	69.307	62.4035	61.2967	0.705229	0.727564	0.680194	0.81131		0.22678	0.165804	-6.08396	0.054413	1	1	0.451103			0	-0.745613
LAMTOR1	Q6IAA8	258	4	1	3	1	7.198	7.5156	1	1	1	1	0.952182	0.919905	0.953473	0.971867	0.742562	0.775609	0.800208	0.832982	0.730056	0.707148	0.71081	0.84306	0.568521	0.556104	0.564562	0.646209	0.422494	0.418357	0.431898	0.540506	0.299328	0.312032	0.354388	0.444533	0.273567	0.192412	0.16838	0.139309	0	0	0.00195448	0.079274	0.107863	0.102956	-0.0385443	0.253622	-0.0100825	0.216645	0.0317603	0.369577	0.243601	0.510596	-0.700174	-0.465912	0	0.0406143	0.105409	0.107539	0.103281	0.200669	0.377099	-0.583043	0	0.0546732	0.00346991	0.206593	0.160321	0.238872	0.188794	0.165648	0.127296		0.757846	0.992592	0.701992	0.735197	0.777288	0.891697	0.063107		0.242154	0.00740791	0.298008	0.264803	0.222712	0.108303	0.936893	0.105409	0.132388	1	3	55.2485	55.1243	54.3776	56.0796	0.968607	0.977875	0.987776	0.975333		0.124811	0.108252	0.042182	0.965063	0	0	0.153844			0	0.0329222
LAMTOR2	Q9Y2Q5	101	6	5	2	3	7.5842	7.3237	1	1	1	1	0.926552	0.87048	0.85291	0.905929	0.819395	0.755605	0.701395	0.885054	0.707879	0.812481	0.637465	0.81257	0.5967	0.700972	0.619395	0.707709	0.492456	0.533126	0.468755	0.577886	0.387482	0.39604	0.410111	0.437435	0.227836	0.225937	0.193896	0.166717	0	0	-0.119479	0.0575868	-0.224334	0.228133	-0.151156	0.000158639	0.0538551	0.0137993	-0.0711606	0.11631	0.0818829	0.143421	-0.232713	-0.438514	0	-0.0309461	0.00189955	-0.0754985	0.0338272	0.0225746	0.112652	-0.335614	0	0.125204	0.319942	0.106995	0.0283237	0.132562	0.0435139	0.145523	0.112758		0.392963	0.502673	0.250334	0.829843	0.575227	0.915129	0.0946984		0.607037	0.497327	0.749666	0.170157	0.424773	0.084871	0.905302	-0.335614	0.0906227	1	8	56.8026	58.2648	54.4454	56.5783	0.914221	0.938279	0.95135	0.973003		0.137309	0.116962	-2.02186	0.258331	1	1	0.180307			1	-0.5391	0.229379
LAMTOR3	Q9UHA4	147	4	2	3	2	7.3763	6.8358	1	1	1	1	0.972081	0.86949	1.02627	0.975076	0.856075	0.729926	0.787235	0.855506	0.815079	0.930762	0.7579	0.890453	1.06423	0.78626	1.00373	0.90201	0.732207	0.684122	0.831695	0.852524	0.662599	0.639658	0.724613	0.743228	0.743953	0.391609	0.453732	0.417706	0	0	0.0782586	0.165344	-0.120944	0.229028	-0.104932	-0.0638723	-0.0844397	0.198135	0.183802	0.317486	0.129074	0.216503	-0.713372	0.0930752	0	0.121802	0.054042	-0.0844021	0.0568479	0.250644	0.172788	-0.310149	0	0.061579	0.247467	0.0290335	0.199811	0.0945286	0.0618217	0.570245	0.158061		0.890714	0.595348	0.0759501	0.621765	0.917044	0.921124	0.291297		0.109286	0.404652	0.92405	0.378235	0.0829562	0.0788757	0.708703	-0.310149	0.573831	1	8	65.8347	65.4374	61.8359	62.0453	0.639592	0.607203	0.784997	0.87723		0.101425	0.101122	-3.69543	0.00367275	0	1	0.435719			0	-0.506071
LAMTOR4	Q0VGL1	40	3		1		6.8558		1		1		0.825424		0.929751		0.885366		0.755488		0.74239		0.7412		0.698774		0.734126		0.576089		0.615357		0.512771		0.551972		0.338839		0.303913		0		0.17171		-0.228867		-0.0023146		0.0712009		0.095131		0.10628		-0.156943		0	0.17171	-0.228867	-0.0023146	0.0712009	0.095131	0.10628	-0.156943																										-0.228867		1	3	60.594		58.1173		0.774264		0.907656			0.171936	0.132078	-2.4767		0	0	0.303913			0	-0.400645
LAMTOR5	O43504	82	2	3	2	1	6.9321	7.5502	1	1	1	1	0.990949	0.881898	0.941352	0.978416	0.814878	0.754853	0.798797	0.825188	0.77196	0.724614	0.709278	0.751284	0.592378	0.524488	0.567257	0.577023	0.497462	0.412598	0.481169	0.53023	0.364522	0.347793	0.410554	0.422052	0.325923	0.333677	0.287788	0.326166	0	0	-0.0740765	0.149836	-0.0287539	0.128527	-0.122176	0.0521449	-0.0625147	0.137721	-0.0480438	0.361879	0.171567	0.27919	-0.179524	-0.0328438	0	0.0378797	0.0498863	-0.0350154	0.037603	0.156918	0.225378	-0.106184	0	0.15833	0.111214	0.123263	0.141588	0.289859	0.0761013	0.103718	0.125509		0.60385	0.679941	0.378405	0.614364	0.707986	0.925396	0.192402		0.39615	0.320059	0.621595	0.385636	0.292014	0.0746036	0.807598	0.225378	0.0290474	1	7	57.2627	55.2827	55.2228	55.6808	0.943648	0.976416	0.981471	0.971973		0.139818	0.117382	-0.820881	0.504	0	0	0.306977			0	0.188526
LANCL1	O43813	509	17	17	8	9	8.4362	8.1599	1	1	1	1	0.916467	0.913832	0.948542	0.91083	0.872412	0.842537	0.828974	0.898922	0.821183	0.85541	0.812673	0.890333	0.552935	0.535505	0.554772	0.559526	0.151457	0.137673	0.153827	0.160578	0.00999384	0.0113261	0.0403888	0.0373161	0.0109496	0.00684343	0.0170724	0.0156322	0	0	0.0496295	-0.00474705	-0.073683	0.0934566	-0.0150286	0.0577295	0.0047846	0.0633049	0.0224025	0.222022					0	0.0224412	0.0098868	0.0213505	0.0340447	0.122212			0	0.03845	0.118186	0.0514478	0.0413801	0.141152			0.0651026		0.719646	0.537484	0.668934	0.774012	0.78201	0.974937	0.907038		0.280354	0.462516	0.331066	0.225988	0.21799	0.0250632	0.0929618	0.122212	0.246484	1	6	52.5781	52.6002	52.6362	52.7998	0.98108	0.984204	0.983261	0.988086	58.0208	0.100015	0.100003	0.128862	0.258852	1	1	0.00889649			1	0.0547162	0.393739
LANCL2	Q9NS86	858	17	14	11	9	7.5655	7.447	1	1	1	1	0.893405	0.922912	0.918862	0.924625	0.894522	0.876515	0.827434	0.875888	0.866196	0.892134	0.838438	0.884296	0.77235	0.754787	0.728412	0.693624	0.565456	0.534276	0.475878	0.483354	0.214778	0.186167	0.184107	0.178368	0.0139963	0.0191089	0.0245252	0.0157866	0	0	0.0405335	0.00267599	-0.112472	-0.00103312	-0.0469903	-0.0127302	-0.0844988	-0.121915	-0.248823	-0.144506	-0.222301	-0.0617439			0	0.0216048	-0.0567525	-0.0298603	-0.103207	-0.196664	-0.142022		0	0.0267693	0.0787991	0.0242256	0.0264573	0.073763	0.113531		0.0490779		0.770984	0.247076	0.165788	0.0570796	0.0825207	0.163763	0.645533		0.229016	0.752924	0.834212	0.94292	0.917479	0.836237	0.354467	-0.196664	0.0436181	1	6	56.6354	56.172	55.0591	54.7576	0.942247	0.96272	0.963875	0.977503	64.8908	0.100658	0.100307	-1.49537	0.0325141	1	1	0.0165526			1	-0.358878	0.153473
LAP3	P28838	1266	53	60	22	21	8.7024	8.4861	1	1	1	1	0.762819	0.753184	0.724646	0.742659	0.348582	0.274312	0.343503	0.335082	0.144516	0.102115	0.15775	0.173276	0.0774555	0.0629418	0.103296	0.105532	0.0519194	0.042307	0.0641498	0.0653677	0.0229584	0.0214146	0.0375499	0.0383799	0.00679404	0.00532047	0.0135421	0.0133834	0	0	-0.0740653	-0.0203017	-0.021177	0.288696	0.126413	0.762879									0	-0.0471835	0.133759	0.444646					0	0.0380166	0.219113	0.450049					0.176795		0.164841	0.726692	0.802271	0.911781	0.894047	0.972992	0.954372		0.835159	0.273308	0.197729	0.0882192	0.105953	0.0270083	0.0456279	0.444646	0.22687	1	4	45.9088	45.5718	45.7817	45.7852	0.997872	0.998307	0.997091	0.996273	50.094	0.137285	0.141716	0.0431003	0.822017	1	1	0.00605726			1	0.472923	0.375938
LAPTM4A	Q15012	70	1		1		5.8263		1		1		0.467737		1.93147		0.470174		1.41327		0.556046		1.24534		0.305845		1.44679		0.200163		0.977825		0.229515		0.780507		0.0127153		0.291313		0		2.04593		1.58777		1.16327		2.24198		2.2884		1.76582		4.51793		0	2.04593	1.58777	1.16327	2.24198	2.2884	1.76582	4.51793																										4.51793		1	8	47.15		58.9044		0.863024		0.326725		65.478	0.124506	0.246598	11.7544		0	0	0.0127153	1		0	5.75612
LARGE2	Q8N3Y3	30	0		0																																																																																																						0	0				0
LARP1	Q6PKG0	712	21	14	15	13	7.9523	7.9361	1	1	1	1	0.924752	0.938861	0.890865	0.910328	0.715161	0.775357	0.758176	0.736411	0.655308	0.676672	0.611125	0.629856	0.476752	0.506439	0.383126	0.411764	0.270391	0.314879	0.221598	0.238719	0.150925	0.179865	0.144584	0.157125	0.0920805	0.0868499	0.0934661	0.0914562	0	0	-0.0538593	-0.0445249	0.0842643	-0.0743498	-0.100705	-0.103434	-0.315422	-0.29857	-0.287098	-0.399483	-0.0619261	-0.195006			0	-0.0491921	0.00495728	-0.10207	-0.306996	-0.34329	-0.128466		0	0.00660044	0.112157	0.0019298	0.0119166	0.0794681	0.0941015		0.0437391		0.0301103	0.519871	0.00425525	0.00873468	0.0516454	0.152123	0.839558		0.96989	0.480129	0.995745	0.991265	0.948355	0.847877	0.160442	-0.409066	0.0249589	2	4	51.9437	52.8375	51.0643	51.0251	0.990649	0.99359	0.999824	0.998977	64.7146	0.104668	0.103369	-1.34595	0.094986	1	1	0.0894652			1	-0.63437	0.113249
LARP1B	Q659C4	84	1	2	1	2	6.762	6.409	1	1	1	1	0.943121	0.860198	0.824342	0.793887	0.793828	0.696201	0.819403	0.624637	0.660928	0.583065	0.654267	0.543695	0.458083	0.435504	0.364906	0.383426	0.257912	0.407972	0.216361	0.353421	0.186521	0.291845	0.141486	0.246894	0.076766	0.222092	0.0503548	0.176012	0	0	-0.1942	-0.115735	0.0457479	-0.156485	-0.0146134	-0.100859	-0.328084	-0.183737	-0.253438	-0.207081	-0.398675	-0.241311		-0.335486	0	-0.154968	-0.0553688	-0.0577364	-0.25591	-0.23026	-0.319993	-0.335486	0	0.0554829	0.143001	0.0609852	0.102069	0.0327788	0.111273		0.0722271		0.0789266	0.340534	0.204199	0.0874992	0.0319338	0.0767456	0.0895784		0.921073	0.659466	0.795801	0.912501	0.968066	0.923254	0.910422	-0.23026	0.68176	1	6	52.2464	52.7946	51.2686	50.3191	0.989783	0.945847	0.987811	0.985052		0.112699	0.10471	-1.72662	0.0877349	0	0	0.113183			0	-0.402452
LARP4	Q71RC2	508	12	11	10	9	7.3944	7.2399	1	1	1	1	0.90906	0.959459	0.895214	0.951524	0.745272	0.828686	0.747062	0.794599	0.710333	0.732862	0.662233	0.736913	0.554379	0.612641	0.46598	0.583184	0.446694	0.513407	0.406373	0.498995	0.387892	0.461376	0.339286	0.451017	0.330308	0.39305	0.339495	0.411164	0	0	-0.0221427	-0.0119823	0.00346174	-0.0605974	-0.101156	0.00795118	-0.250605	-0.0710905	-0.13648	-0.041078	-0.193153	-0.0327613	0.0395794	0.0650034	0	-0.0170625	-0.0285678	-0.0466024	-0.160848	-0.088779	-0.112957	0.0522914	0	0.00718455	0.0452967	0.0771504	0.126936	0.0674594	0.113414	0.0179775	0.0569273		0.0921141	0.268164	0.274969	0.162015	0.15694	0.196519	0.924092		0.907886	0.731836	0.725031	0.837985	0.84306	0.803481	0.0759084	-0.160848	0.459833	1	5	56.4539	60.0432	53.1688	55.5596	0.925805	0.896761	0.987788	0.980655		0.161197	0.170491	-3.88433	0.213436	1	1	0.361679			1	-0.312423	0.563441
LARP4B	Q92615	225	6	11	5	11	7.2153	6.8517	1	1	1	1	0.919089	0.912735	0.903387	0.889312	0.795011	0.817332	0.763142	0.732528	0.73684	0.728829	0.641419	0.703056	0.675764	0.554863	0.560833	0.523044	0.497215	0.487573	0.449999	0.438192	0.468478	0.424597	0.408912	0.366645	0.432598	0.31295	0.371809	0.326394	0	0	-0.0248614	-0.0375064	-0.0590229	-0.15804	-0.200084	-0.051941	-0.268947	-0.0851996	-0.143947	-0.154056	-0.196192	-0.211708	-0.218465	0.0606814	0	-0.0311839	-0.108531	-0.126013	-0.177074	-0.149002	-0.20395	-0.0788916	0	0.00894139	0.0700155	0.104753	0.129929	0.00714816	0.0109721	0.197386	0.0661432		0.063674	0.136227	0.169153	0.152346	0.0107937	0.012103	0.336241		0.936326	0.863773	0.830847	0.847654	0.989206	0.987897	0.663759	-0.352952	0.0214599	2	6	59.7573	58.0131	54.7374	53.7084	0.87939	0.918201	0.982417	0.990998		0.167311	0.125614	-4.66228	0.0440728	1	1	0.349102			1	-0.561588	0.105953
LARP7	Q4G0J3	889	21	21	16	17	7.5354	7.7516	1	1	1	1	0.770345	0.841514	0.791957	0.843108	0.576178	0.654655	0.578007	0.64655	0.487374	0.539993	0.488329	0.559863	0.312093	0.372501	0.283357	0.358152	0.158066	0.20463	0.142494	0.191742	0.091223	0.123713	0.0967418	0.127174	0.0529512	0.0540758	0.059092	0.0595521	0	0	0.0399166	0.00273082	0.00457432	-0.0179728	0.00282306	0.0521325	-0.139356	-0.0566727	-0.149625	-0.0938508					0	0.0213237	-0.00669925	0.0274778	-0.0980144	-0.121738			0	0.0262943	0.0159432	0.034867	0.058466	0.0394382			0.0291681		0.771743	0.32933	0.76722	0.127054	0.0716799	0.889768	0.979558		0.228257	0.67067	0.23278	0.872946	0.92832	0.110232	0.0204415	-0.121738	0.710192	1	6	48.7554	50.1675	48.7851	49.7912	0.997018	0.997623	0.996599	0.997698	61.1329	0.103312	0.101754	-0.173315	0.860032	1	1	0.0535135			1	-0.261696	0.756638
LARS	Q9P2J5	1926	59	41	36	27	8.0637	7.6278	1	1	1	1	0.62015	0.494365	0.600796	0.59798	0.164346	0.027712	0.220256	0.183886	0.0278093	0.0184861	0.048227	0.0645052	0.00934745	0.0215958	0.0283263	0.0296015	0.00982171	0.01904	0.0171363	0.0207414	0.0075353	0.0137212	0.0134468	0.017224	0.00518244	0.00818671	0.0112778	0.0116275	0	0	-0.0457424	0.27452	0.422443	2.73023											0	0.114389	1.57634						0	0.226459	1.63185						0.619437		0.697444	0.798864	0.882085	0.838203	0.798566	0.869081	0.884923		0.302556	0.201136	0.117915	0.161797	0.201434	0.130919	0.115077	1.57634	0.339752	1	3	44.6753	44.01	44.7017	44.5837	0.99988	0.999775	0.99953	0.999802	48.2737	0.112762	0.113044	0.300063	0.468142	1	1	0.00668458		46.9	1	1.94076	0.472865
LARS2	Q15031	574	21	15	15	12	7.7434	7.582	1	1	1	1	0.81471	0.798936	0.782731	0.798368	0.464969	0.428645	0.366849	0.37474	0.0745825	0.047087	0.0600139	0.0641669	0.0177392	0.0102501	0.0363126	0.0262532	0.0194119	0.0126306	0.0255953	0.0169569	0.0112986	0.00499857	0.0154152	0.0123783	0.00524941	0.00251631	0.00965978	0.0065108	0	0	-0.0577688	-0.00102505	-0.341947	-0.193895											0	-0.0293969	-0.267921						0	0.0401239	0.104689						0.0482709		0.244352	0.0858078	0.555128	0.957205	0.989954	0.855066	0.931557		0.755648	0.914192	0.444872	0.0427946	0.010046	0.144934	0.068443	-0.267921	0.047773	1	3	46.5191	46.3395	45.9969	46.0497	0.996152	0.995425	0.998032	0.998739	49.9178	0.1	0.107322	-0.406024	0.049233	1	1	0.00388286			1	-0.4513	0.161221
LAS1L	Q9Y4W2	82	2	2	2	2	6.5814	6.1198	1	1	1	1	0.67588	0.711994	0.850135	0.782192	0.444584	0.422258	0.483315	0.407219	0.289484	0.301504	0.33285	0.351115	0.257508	0.315036	0.346713	0.247962	0.325314	0.28997	0.45586	0.226712	0.453641	0.39379	0.543921	0.224222	0.466939	0.343925	0.537276	0.230481	0	0	0.330925	0.135658	0.120507	-0.0523209	0.201385	0.219766	0.429123	-0.345399	0.486756	-0.355043	0.261846	-0.812495	0.202428	-0.577447	0	0.233291	0.0340932	0.210575	0.041862	0.0658564	-0.275325	-0.187509	0	0.138075	0.122208	0.0129973	0.54767	0.595241	0.759674	0.551455	0.340915		0.873836	0.619616	0.986116	0.534275	0.549404	0.349238	0.357325		0.126164	0.380384	0.0138837	0.465725	0.450596	0.650762	0.642675	0.210575	0.0490982	1	4	45.523	45.6789	46.6716	46.3988	0.75924	0.891727	0.876533	0.985063	47.5691	0.463575	0.410547	0.934215	0.0271308	0	1	0.383878	1		0	0.169326
LASP1	Q14847	895	67	66	17	18	8.9892	8.7902	1	1	1	1	0.907347	0.953207	0.932566	0.906758	0.799762	0.880356	0.872975	0.852926	0.851865	0.84782	0.865125	0.889624	0.866042	0.823383	0.825166	0.835437	0.758397	0.764091	0.776927	0.785438	0.748398	0.748238	0.79016	0.79184	0.795181	0.739892	0.87544	0.846067	0	0	0.039552	-0.0720713	0.126369	-0.0456678	0.0222839	0.0694392	-0.0697528	0.0209662	0.0348241	0.0397521	0.0783389	0.081712	0.138725	0.193459	0	-0.0162597	0.0403505	0.0458616	-0.0243933	0.0372881	0.0800255	0.166092	0	0.0789296	0.121648	0.0333439	0.0641481	0.0034846	0.00238512	0.038703	0.0428303		0.409764	0.639616	0.848845	0.342943	0.978997	0.993293	0.948019		0.590236	0.360384	0.151155	0.657057	0.0210033	0.00670737	0.0519813	0.117314	7.76805e-05	2	6		87.3973	66.1463	70.1864		0.318273	0.878313	0.869578				-19.231		1	1	0.767536			0	0.0483623
LBR	Q14739	505	19	14	14	10	7.8312	7.8212	1	1	1	1	0.821683	0.850573	0.653763	0.667955	0.708441	0.660834	0.327949	0.33965	0.440034	0.423884	0.208177	0.228399	0.161383	0.16137	0.164838	0.166956	0.119043	0.109247	0.132791	0.127426	0.101917	0.0862039	0.11085	0.0967026	0.0705566	0.0615673	0.0935099	0.0830308	0	0	-0.329816	-0.348684	-1.11117	-0.960238	-1.07981	-0.892112	0.0305614	0.0491011							0	-0.33925	-1.03571	-0.98596	0.0398313				0	0.0133421	0.106728	0.132721	0.0131095				0.05318		0.0088497	0.0231531	0.030207	0.927216	0.946527	0.950953	0.99045		0.99115	0.976847	0.969793	0.0727838	0.0534727	0.049047	0.00954998	-2.36092	8.12199e-05	3	2	48.7105	48.5671	45.3866	45.5023	0.989064	0.996572	0.99254	0.994164	54.0868	0.163741	0.19394	-3.19435	0.000831519	1	1	0.066062			1	-3.16599	0.00462079
LCHN	A4D1U4	229	4	4	4	4	6.9651	6.6574	1	1	1	1	0.847952	0.819447	0.911732	0.883526	0.783038	0.701222	0.750783	0.738089	0.69187	0.704758	0.679906	0.689146	0.518512	0.521285	0.537971	0.553284	0.353494	0.338243	0.328396	0.335092	0.105923	0.116936	0.153168	0.153599	0.106921	0.0297687	0.0222847	0.05569	0	0	0.104627	0.108621	-0.0606854	0.0739229	-0.0251655	-0.0323186	0.0531506	0.0859478	-0.106253	-0.013506	0.532102	0.393448			0	0.106624	0.00661872	-0.028742	0.0695492	-0.0598794	0.462775		0	0.00282464	0.0951825	0.005058	0.0231911	0.0655819	0.0980438		0.0414117		0.994038	0.531202	0.0394067	0.926294	0.209755	0.952667	0.370956		0.005962	0.468798	0.960593	0.0737061	0.790245	0.0473334	0.629044	0.462775	0.0224604	1	7	52.6158	52.2766	52.4941	52.2062	0.976452	0.969737	0.984738	0.98327	65.3018	0.105671	0.102547	-0.0960433	0.708036	1	1	0.0389874			1	0.496438	0.108264
LCLAT1	Q6UWP7	362	11	12	8	9	7.8346	7.7789	1	1	1	1	0.90209	0.868397	0.861921	0.842757	0.778482	0.743893	0.696037	0.703951	0.719412	0.706265	0.577646	0.576729	0.560122	0.587311	0.359292	0.378565	0.382166	0.352692	0.180194	0.182537	0.156611	0.132221	0.0758609	0.0666474	0.0174608	0.00488964	0.0225423	0.0110294	0	0	-0.0657158	-0.0432376	-0.1615	-0.0796203	-0.316632	-0.292316	-0.640585	-0.633583	-1.08465	-0.95022	-1.04576				0	-0.0544767	-0.12056	-0.304474	-0.637084	-1.01744	-1.04576		0	0.0158945	0.0578976	0.0171944	0.004951	0.0950569			0.0318324		0.0647619	0.104203	0.012704	0.00174915	0.0209982	0.00898457	0.846851		0.935238	0.895797	0.987296	0.998251	0.979002	0.991015	0.153149	-3.00476	7.37854e-06	4	4	53.3623	53.0062	50.2896	50.0834	0.974661	0.969368	0.995899	0.993895	65.5367	0.104787	0.100835	-2.99775	0.0046779	1	1	0.0111752			1	-4.00107	0.00129933
LCMT1	Q9UIC8	245	6	7	4	4	7.4489	7.0782	1	1	1	1	0.928499	0.918786	0.903086	0.886993	0.831782	0.795699	0.803322	0.756828	0.739395	0.664322	0.649364	0.605078	0.230841	0.225754	0.171235	0.191715	0.00522849	0.00756437	0.0324957	0.0412316	0.00825583	0.0103412	0.0300943	0.0336871	0.00569909	0.0107924	0.0114341	0.0191531	0	0	-0.0400359	-0.0508051	-0.0502269	-0.0722568	-0.187318	-0.13476	-0.430921	-0.235791							0	-0.0454205	-0.0612419	-0.161039	-0.333356				0	0.00761497	0.0155775	0.0371644	0.137977				0.0396668		0.0375603	0.0566454	0.0514896	0.0906298	0.988148	0.985546	0.969347		0.96244	0.943355	0.94851	0.90937	0.0118523	0.0144539	0.0306527	-0.0454205	0.0942128	1	2	50.7147	50.3505	50.2956	49.7514	0.989913	0.991415	0.989541	0.990891	54.9675	0.100001	0.100004	-0.509104	0.260255	1	1	0.00824574			1	-0.162709	0.234296
LCMT2	O60294	100	2		2		6.3183		1		1		0.710523		0.663228		0.331686		0.305611		0.19236		0.166465		0.12638		0.13882		0.116333		0.107783		0.0439178		0.0699454		0.052105		0.0400737		0		-0.0993762		-0.118124		-0.208588										0	-0.0993762	-0.118124	-0.208588																														-0.208588		1	4	45.6471		45.3171		0.991865		0.992525		49.5068	0.182574	0.173097	-0.329986		0	0	0.0400737	1		0	-0.374343
LCP1	P13796	68	2	1	2	1	6.3936	5.971	1	1	1	1	0.8927	1.05174	0.914386	1.07117	0.852171	0.915435	0.891479	0.863874	0.777317	0.659551	0.72678	0.840596	0.690644	0.622266	0.651363	0.846705	0.683122	0.769711	0.709947	0.699854	0.613072	0.514962	0.653821	0.586527	0.593862	0.587829	0.578446	0.488848	0	0	0.0346289	0.0264025	0.0650585	-0.0836371	-0.0969834	0.34993	-0.0844819	0.44433	0.0555683	-0.137264	0.0928387	0.18773	-0.0379437	-0.26601	0	0.0305157	-0.0092893	0.126473	0.179924	-0.0408477	0.140284	-0.151977	0	0.00581696	0.105144	0.316016	0.373926	0.136353	0.0670983	0.161267	0.145703		0.957352	0.460434	0.66394	0.690193	0.372442	0.896188	0.2049		0.0426479	0.539566	0.33606	0.309807	0.627558	0.103812	0.7951	0.0305157	0.869857	1	2	67.0465	69.2271	61.0232	60.5863	0.59187	0.508805	0.843286	0.931149		0.235499	0.133908	-7.33198	0.022237	0	0	0.533647			0	-0.0642175
LDAH	Q9H6V9	311	11	7	7	6	7.5512	7.1742	1	1	1	1	0.896215	0.924535	0.893693	0.894189	0.833135	0.774741	0.774014	0.793551	0.754554	0.735953	0.671891	0.688185	0.505242	0.461707	0.390132	0.36289	0.193586	0.126363	0.125512	0.109563	0.0346825	0.0102015	0.0561909	0.0499645	0.0218981	0.00448515	0.0337056	0.0177842	0	0	-0.00406631	-0.0481483	-0.106191	0.0346092	-0.167397	-0.0968167	-0.373013	-0.347446	-0.625148						0	-0.0261073	-0.0357909	-0.132107	-0.36023	-0.625148			0	0.0311707	0.0995608	0.0499076	0.0180784				0.0397435		0.223181	0.350286	0.0830908	0.011291	0.148767	0.843855	0.846577		0.776819	0.649714	0.916909	0.988709	0.851233	0.156145	0.153423	-0.36023	0.0496592	1	5	52.1203	51.5599	51.057	50.8237	0.98604	0.983536	0.991398	0.992358	58.9603	0.100157	0.100091	-0.899745	0.097471	1	1	0.0131916			1	-0.571028	0.164046
LDB1	Q86U70	209	4	4	3	4	6.6999	6.8363	1	1	1	1	0.917662	0.916881	0.918917	0.874808	0.835166	0.853298	0.795203	0.759551	0.736169	0.865839	0.731698	0.763343	0.545051	0.750377	0.496616	0.622048	0.405949	0.632301	0.401569	0.517842	0.341399	0.605469	0.35384	0.507751	0.404638	0.618797	0.398919	0.455183	0	0	0.00197177	-0.0677674	-0.0707401	-0.167903	-0.00878897	-0.181768	-0.134258	-0.270589	-0.0156499	-0.288099	0.0516366	-0.253933	-0.020537	-0.443021	0	-0.0328978	-0.119322	-0.0952786	-0.202424	-0.151875	-0.101148	-0.231779	0	0.049313	0.0687049	0.122315	0.0964008	0.192651	0.21607	0.298741	0.130524		0.259259	0.123076	0.234621	0.103393	0.232726	0.313857	0.235255		0.740741	0.876924	0.765379	0.896607	0.767274	0.686143	0.764745	-0.231779	0.544671	1	8	55.5833	72.5286	53.7402	57.0264	0.970746	0.805603	0.992802	0.986545		0.190513	0.149545	-8.67267	0.420772	1	1	0.427051			0	-0.404423
LDHA	P00338	1245	229	231	20	20	9.7737	9.6176	1	1	1	1	0.935014	0.925144	0.976825	0.969736	0.850041	0.804257	0.908129	0.932752	0.847981	0.820538	0.903801	0.936964	0.809236	0.80421	0.881791	0.916793	0.733548	0.695753	0.756714	0.775095	0.359506	0.340886	0.329684	0.345819	0.0154612	0.0109504	0.0244219	0.0155188	0	0	0.0631121	0.0679146	0.0953642	0.213836	0.0919728	0.191424	0.123875	0.189024	0.0448571	0.155799	-0.124929	0.0207263			0	0.0655134	0.1546	0.141699	0.15645	0.100328	-0.0521014		0	0.00339591	0.0837726	0.0703228	0.0460668	0.0784477	0.102994		0.0549999		0.988338	0.88353	0.89257	0.934659	0.839233	0.302332	0.957407		0.0116618	0.11647	0.10743	0.0653413	0.160767	0.697668	0.0425931	0.0655134	0.0194979	1	2	58.8904	58.3676	57.591	57.595	0.871797	0.860862	0.964088	0.966657	66.1826	0.100318	0.102115	-1.03597	0.0581799	1	1	0.0132058			1	-0.0188244	0.100985
LDHAL6A	Q6ZMR3	35	3	4	1	1	7.8514	7.6565	1	1	1	1	0.955724	0.921877	0.968442	0.985389	0.830297	0.78521	0.839874	0.878591	0.808132	0.783212	0.847891	0.895838	0.800361	0.696265	0.878003	0.814219	0.721112	0.661767	0.736431	0.71481	0.375261	0.320595	0.31785	0.338672		0.00486518	0.00813344	0.0162597	0	0	0.0190721	0.0961188	0.0165465	0.162115	0.0692895	0.193836	0.133575	0.225781	0.0303262	0.111238	-0.239546	0.0791371			0	0.0575954	0.0893305	0.131563	0.179678	0.0707819	-0.0802043		0	0.0544802	0.102932	0.0880674	0.0651996	0.0572129	0.225343		0.0847479		0.81235	0.782377	0.859279	0.920051	0.834721	0.351565			0.18765	0.217623	0.140721	0.0799495	0.165279	0.648435		0.179678	0.256448	1	5	65.6112	57.3388	57.4592	57.1507	0.606428	0.843274	0.929575	0.942696		0.103367	0.100005	-4.17005	0.41978	1	0	0.00486518			0	0.129251
LDHC	P07864	83	1	1	1	1	6.4103	6.4298	1	1	1	1	0.927985	0.833302	0.85357	0.881051	0.746629	0.730406	0.68702	0.852121	0.749175	0.700614	0.68807	0.762089	0.611483	0.520385	0.499674	0.58669	0.386945	0.368288	0.36588	0.377408	0.147557	0.0497741	0.133479	0.112163	0.0734109	0.0196658	0.0587677	0.041495	0	0	-0.120593	0.0803857	-0.120039	0.22236	-0.122747	0.121339	-0.291323	0.17302	-0.0807587	0.0352899					0	-0.0201035	0.0511603	-0.0007036	-0.0591516	-0.0227344			0	0.142113	0.242112	0.172595	0.32834	0.0820587			0.161203		0.43715	0.592433	0.498165	0.420592	0.381135	0.710912	0.657824		0.56285	0.407567	0.501835	0.579408	0.618865	0.289088	0.342176	-0.0591516	0.753117	1	5	53.7215	52.2956	52.1127	53.105	0.966897	0.944864	0.966997	0.977748	65.0669	0.104306	0.102168	-0.399719	0.690562	0	0	0.0465384			0	-0.180519
LDHD	Q86WU2	871	30	31	13	11	8.4446	8.254	1	1	1	1	0.855327	0.841503	0.871755	0.870908	0.657173	0.662921	0.686509	0.713951	0.558147	0.561231	0.529854	0.580875	0.369689	0.374161	0.360343	0.389765	0.248286	0.252187	0.246937	0.26199	0.170653	0.178656	0.178248	0.191258	0.0132086	0.0170968	0.0208338	0.0275342	0	0	0.0274467	0.0495515	0.0630045	0.106987	-0.0750491	0.0496326	-0.0369436	0.0589464	-0.00785626	0.055015	0.0628203	0.0983348			0	0.0384991	0.0849959	-0.0127083	0.0110014	0.0235794	0.0805775		0	0.0156305	0.0311004	0.0881633	0.0678045	0.0444567	0.0251125		0.0388954		0.911012	0.91941	0.435989	0.571796	0.70485	0.930956	0.992889		0.088988	0.0805903	0.564011	0.428204	0.29515	0.0690438	0.00711063	0.0849959	0.0992057	1	3	50.5236	50.653	50.426	50.6998	0.983554	0.986729	0.994431	0.99619	63.6577	0.105808	0.102612	-0.0254419	0.882	1	1	0.0151527			1	0.00644513	0.241516
LDLR	P01130	602	13	11	12	11	7.338	7.3217	1	1	1	1	0.893422	0.910866	0.926426	0.921254	0.783241	0.818706	0.81649	0.835744	0.757431	0.770476	0.784019	0.833501	0.655325	0.683285	0.677218	0.71714	0.589687	0.590057	0.624438	0.68731	0.47756	0.509642	0.526112	0.576237	0.354282	0.312067	0.337141	0.269759	0	0	0.0523336	0.0163596	0.0599798	0.0297147	0.0497725	0.113435	0.0474104	0.0697671	0.0826091	0.220106	0.139689	0.177178	-0.0715454	-0.210184	0	0.0343466	0.0448472	0.0816037	0.0585887	0.151358	0.158434	-0.140865	0	0.0254375	0.0214006	0.0450161	0.0158086	0.0972249	0.0265093	0.098032	0.0411786		0.846441	0.896413	0.881615	0.93999	0.864288	0.962514	0.145565		0.153559	0.103587	0.118385	0.0600102	0.135712	0.0374863	0.854435	0.158434	0.188598	1	7	60.0811	61.0785	58.0348	58.6796	0.819874	0.853377	0.945343	0.921946		0.169302	0.120447	-2.22263	0.0645478	1	1	0.30345			1	0.101696	0.340378
LDLRAP1	Q5SW96	66	0		0																																																																																																						0	0				0
LEMD2	Q8NC56	345	8	15	6	11	7.3722	7.465	1	1	1	1	0.675225	0.653952	0.672478	0.638393	0.347285	0.334184	0.348608	0.373237	0.201907	0.195479	0.193007	0.207612	0.11136	0.128184	0.112023	0.130664	0.0873124	0.0917926	0.0766067	0.0971574	0.0596934	0.0590718	0.0623543	0.0698672	0.0451239	0.0204362	0.0459918	0.0397145	0	0	-0.00588291	-0.0347397	0.00548412	0.15945	-0.0650359	0.0868748									0	-0.0203113	0.0824671	0.0109195					0	0.0204048	0.10887	0.107417					0.0591731		0.196603	0.760944	0.545449	0.845643	0.380401	0.830918	0.759125		0.803397	0.239056	0.454551	0.154357	0.619599	0.169082	0.240875	0.0824671	0.282012	1	3	45.5819	45.4673	45.6046	45.4905	0.996668	0.994964	0.998258	0.997716	51.2683	0.166346	0.146347	0.0229651	0.803135	1	1	0.03278			1	0.00316523	0.425491
LEMD3	Q9Y2U8	318	7	7	5	6	6.9746	6.749	1	1	1	1	0.586007	0.517997	0.486994	0.481625	0.203428	0.183553	0.196549	0.189797	0.134706	0.108482	0.138335	0.127384	0.0986094	0.0795511	0.0984316	0.103608	0.0787851	0.061578	0.0737612	0.0754791	0.0569427	0.0525163	0.0663026	0.0663478	0.050452	0.0434941	0.0732082	0.0571182	0	0	-0.267015	-0.105035	-0.0496287	0.0482614											0	-0.186025	-0.000683616						0	0.114537	0.0692187						0.061252		0.130705	0.495554	0.802201	0.747826	0.650349	0.933679	0.951125		0.869295	0.504446	0.197799	0.252174	0.349651	0.0663214	0.0488749	-0.186025	0.173013	1	2	44.562	44.1752	43.9051	43.8573	0.996058	0.998701	0.997243	0.997376	47.8627	0.170532	0.166454	-0.487444	0.129496	1	1	0.046973			1	-0.345078	0.323421
LENG8	Q96PV6	110	1	2	1	2	6.4733	6.2522	1	1	1	1	0.756513	1.01448	0.742416	0.89553	0.794529	0.867065	0.738007	0.71729	0.539098	0.641779	0.509873	0.690684	0.283305	0.479354	0.285681	0.429005	0.20355	0.219895	0.213712	0.216471	0.170374	0.210579	0.240406	0.182856	0.156048	0.189484	0.133024	0.134514	0	0	-0.0271368	-0.179924	-0.106465	-0.273583	-0.0804082	0.105948	0.0120496	-0.160095	0.0702833	-0.0226396	0.496764	-0.203651	-0.230302	-0.494323	0	-0.10353	-0.190024	0.0127701	-0.0740227	0.0238218	0.146556	-0.362312	0	0.108037	0.118171	0.131774	0.121725	0.0657064	0.495268	0.186691	0.153421		0.20235	0.13187	0.543354	0.273913	0.650807	0.626158	0.111219		0.79765	0.86813	0.456646	0.726087	0.349193	0.373842	0.888781	-0.362312	0.124152	1	8	49.9892	51.7479	49.7969	51.2067	0.963969	0.979881	0.970805	0.992896	61.309	0.23726	0.124647	-0.366775	0.77574	0	0	0.133769	1		0	-0.573729
LEO1	Q8WVC0	847	23	23	15	17	7.47	7.3497	1	1	1	1	0.898043	0.953754	0.950939	0.945695	0.750446	0.801622	0.762204	0.75579	0.683511	0.740102	0.688368	0.745194	0.607437	0.631599	0.589997	0.636004	0.536641	0.598422	0.541839	0.569896	0.525275	0.568134	0.542476	0.572854	0.605744	0.603046	0.642973	0.628957	0	0	0.0825679	-0.0122416	0.0224287	-0.0849366	0.0102145	0.00989118	-0.0420278	0.0100285	0.0139082	-0.0704662	0.0464879	0.0119376	0.0860483	0.0606947	0	0.0351632	-0.031254	0.0100528	-0.0159996	-0.028279	0.0292128	0.0733715	0	0.0670404	0.0759188	0.000228627	0.0368094	0.0596617	0.0244308	0.0179277	0.0352522		0.703149	0.332178	0.994882	0.32456	0.312029	0.83001	0.945542		0.296851	0.667822	0.00511843	0.67544	0.687971	0.16999	0.0544584	0.0100528	0.912614	1	4	63.1409		57.7754	59.2052	0.734549	0.76433	0.944148	0.949448		0.283518	0.230632	-4.65063		1	1	0.604395			0	-0.0907586
LEPROT	O15243	80	1	1	1	1	7.3214	7.343	1	1	1	1	0.766962	0.840885	0.90573	0.899014	0.824468	0.759384	0.784101	0.742017	0.69633	0.75847	0.736893	0.823503	0.663025	0.729019	0.765759	0.830309	0.584628	0.728972	0.699766	0.764992	0.62258	0.629987	0.68496	0.688219	0.597565	0.57427	0.615692	0.522688	0	0	0.239926	0.0964343	-0.072423	-0.0333776	0.0816837	0.118681	0.207826	0.187693	0.259353	0.0695806	0.137761	0.127545	0.043112	-0.135781	0	0.16818	-0.0529003	0.100182	0.197759	0.164467	0.132653	-0.0463346	0	0.101464	0.0276092	0.0261608	0.0142365	0.134189	0.00722342	0.126497	0.0546724		0.871649	0.112536	0.941879	0.983811	0.833433	0.98775	0.347862		0.128351	0.887464	0.0581208	0.0161892	0.166567	0.0122503	0.652138	0.197759	0.158971	1	5	68.454	79.8042	62.2756	62.9062	0.496058	0.451211	0.842818	0.793785		0.364866	0.173241	-11.5382	0.179482	0	0	0.56919			0	0.152703
LETM1	O95202	1538	50	41	24	22	8.5729	8.475	1	1	1	1	0.901254	0.915644	0.907905	0.91151	0.801506	0.815625	0.807074	0.852138	0.775695	0.754928	0.805178	0.837869	0.604532	0.575487	0.644409	0.691104	0.2887	0.259982	0.356904	0.391447	0.0472254	0.0403429	0.106112	0.101425	0.00658887	0.0104359	0.0230851	0.0261319	0	0	0.0106067	-0.00652763	0.00998827	0.0631814	0.0538182	0.150385	0.0921565	0.26412	0.305962	0.590402					0	0.00203951	0.0365848	0.102102	0.178138	0.448182			0	0.0121158	0.0376132	0.0682834	0.121596	0.201129			0.0734563		0.574393	0.799908	0.859393	0.85686	0.902191	0.979378	0.951154		0.425607	0.200092	0.140607	0.14314	0.0978088	0.0206224	0.0488457	0.448182	0.0469448	1	6	52.9737	52.7245	53.7167	53.9456	0.966483	0.979419	0.97136	0.970684	61.4852	0.100526	0.10024	0.982039	0.0284139	1	1	0.00851237			1	0.47751	0.15976
LETMD1	Q6P1Q0	274	8	6	6	5	7.3278	7.2019	1	1	1	1	0.990054	0.93206	1.05728	1.01708	0.920453	0.830789	1.03174	0.962182	0.796849	0.798448	0.893864	0.863202	0.590245	0.598468	0.844584	0.668955	0.476527	0.42443	0.550934	0.532005	0.221446	0.209141	0.34671	0.308986	0.0197262	0.00217861	0.0406063	0.00747797	0	0	0.0947785	0.125936	0.164657	0.211828	0.165749	0.1125	0.516926	0.160636	0.20932	0.325911	0.646777	0.563069			0	0.110357	0.188243	0.139125	0.338781	0.267616	0.604923		0	0.0220319	0.0333547	0.037653	0.251936	0.0824419	0.0591904		0.0695154		0.95536	0.960325	0.939812	0.845904	0.931728	0.978012	0.918584		0.0446401	0.039675	0.0601881	0.154096	0.0682716	0.0219885	0.0814155	0.604923	0.0228967	1	7	55.1897	54.5717	56.7287	55.4651	0.965172	0.97879	0.98181	0.980942	66.1826	0.103223	0.100313	1.2162	0.225909	1	1	0.0109524			1	0.680809	0.109395
LGALS1	P09382	597	19	19	9	8	8.8358	8.7501	1	1	1	1	0.89115	0.896143	0.88992	0.930012	0.800707	0.811153	0.82354	0.874238	0.813901	0.819325	0.812085	0.864873	0.78115	0.774236	0.791883	0.854983	0.767401	0.769062	0.775451	0.812927	0.728328	0.735779	0.756281	0.821203	0.745856	0.688404	0.746271	0.76327	0	0	-0.00199351	0.0535212	0.0405641	0.108052	-0.00322325	0.0780525	0.0196878	0.143122	0.0150553	0.080026	0.0543346	0.158466	0.000801406	0.148938	0	0.0257639	0.074308	0.0374146	0.0814052	0.0475406	0.1064	0.0748695	0	0.0392549	0.0477211	0.0574706	0.0872815	0.0459412	0.0736317	0.104748	0.0570061		0.738149	0.864315	0.736863	0.793513	0.809192	0.855143	0.751713		0.261851	0.135685	0.263137	0.206487	0.190808	0.144857	0.248287	0.1064	0.217561	1	7	76.2518	100.874	64.9356	67.6606	0.282184	0.252714	0.797983	0.815352		0.321483	0.163589	-22.2646	0.214076	1	1	0.71713			0	0.0342071
LGALS3BP	Q08380	619	14	16	9	9	8.2253	7.7092	1	1	1	1	0.81449	0.843736	0.996105	1.04007	0.673858	0.673145	0.833704	0.879838	0.557391	0.60246	0.686563	0.824642	0.428716	0.569675	0.680107	0.730536	0.373175	0.495511	0.56098	0.672847	0.297784	0.454865	0.592907	0.638989	0.536394	0.849596	0.50359	0.430395	0	0	0.290401	0.301815	0.307091	0.38632	0.300702	0.452902	0.66574	0.358816	0.588096	0.441362	0.99354	0.490351	-0.0910456	-0.981115	0	0.296108	0.346705	0.376802	0.512278	0.514729	0.741945	-0.53608	0	0.00807114	0.0560234	0.107622	0.217028	0.103757	0.355808	0.629374	0.18471		0.993866	0.963787	0.936567	0.907353	0.954933	0.895934	0.220546		0.00613432	0.036213	0.0634334	0.0926472	0.0450668	0.104066	0.779454	0.642813	0.00303649	2	2	50.8256		58.6528	60.0788	0.981383	0.874353	0.9251	0.926757		0.591987	0.134375	8.54025		1	1	0.466992			0	0.729954
LGALS4	P56470	43	2	3	2	3	5.9538	7.0204	1	1	1	1	1.00576	0.911317	1.01004	0.95702	0.987617	0.838986	0.940719	0.848526	1.00337	0.836016	0.901949	0.879719	0.841511	0.753458	0.914619	0.770957	0.588792	0.545611	0.578755	0.516804	0.258829	0.204787	0.224498	0.199901		0.00166218	0.00696355	0.00688123	0	0	0.00613251	0.0705958	-0.0701872	0.0163133	-0.153729	0.0735127	0.12019	0.0331232	-0.0248049	-0.0782549	-0.205297	-0.0348367			0	0.0383642	-0.026937	-0.0401082	0.0766566	-0.0515299	-0.120067		0	0.0455824	0.0611651	0.160684	0.0615655	0.0377948	0.120534		0.069618		0.777582	0.322693	0.391983	0.835598	0.152292	0.196496			0.222418	0.677307	0.608017	0.164402	0.847708	0.803504		-0.120067	0.588881	1	7	57.4788	56.1775	56.4689	55.2978	0.980563	0.938942	0.985495	0.967073	64.2449	0.100242	0.100012	-0.944805	0.393311	0	1	0.00166218			0	-0.259529
LGALS8	O00214	464	9	7	7	7	7.6434	7.4573	1	1	1	1	0.932719	0.985214	0.960242	0.943933	0.822188	0.826471	0.814395	0.789851	0.658947	0.689796	0.65636	0.655581	0.305395	0.333968	0.303651	0.288178	0.0938784	0.0958523	0.108202	0.125132	0.0347886	0.051444	0.0671194	0.0730013	0.0312849	0.028463	0.0343098	0.0383961	0	0	0.0419567	-0.0617524	-0.0137388	-0.0653835	-0.00567342	-0.0733954	-0.00826283	-0.212749							0	-0.00989786	-0.0395611	-0.0395344	-0.110506				0	0.0733334	0.0365183	0.0478867	0.144594				0.0604664		0.439964	0.184074	0.225444	0.237644	0.905801	0.905764	0.845198		0.560036	0.815926	0.774556	0.762356	0.0941987	0.0942365	0.154802	-0.110506	0.277444	1	5	50.6821	51.0291	50.8495	50.5235	0.998956	0.99776	0.99881	0.998088	56.7291	0.10215	0.106616	-0.169074	0.551151	1	1	0.029874			1	-0.247128	0.420414
LGALSL	Q3ZCW2	248	7	5	5	3	7.2429	6.8114	1	1	1	1	0.951257	0.84837	0.867833	0.871671	0.84397	0.827132	0.774412	0.843385	0.829079	0.819324	0.788594	0.779862	0.645415	0.678227	0.622327	0.645332	0.501718	0.485691	0.44398	0.474332	0.292713	0.267601	0.25226	0.28727	0.126265	0.121559	0.12978	0.133441	0	0	-0.132418	0.0390897	-0.124091	0.0280748	-0.0722265	-0.0712146	-0.0525558	-0.071726	-0.176382	-0.0341417	-0.214576	0.10232			0	-0.0466641	-0.0480079	-0.0717205	-0.0621409	-0.105262	-0.0561283		0	0.121274	0.107597	0.000715543	0.0135554	0.100579	0.22408		0.0811144		0.34137	0.320823	0.00224554	0.0487148	0.189138	0.391633	0.841132		0.65863	0.679177	0.997754	0.951285	0.810862	0.608367	0.158868	-0.133861	0.0269601	2	4	56.3124	56.038	54.3529	54.5651	0.969776	0.969038	0.973284	0.983212		0.109895	0.105056	-1.71625	0.0100591	1	1	0.123912			1	-0.27742	0.118545
LGMN	Q99538	237	13	13	6	6	7.7304	7.8153	1	1	1	1	0.881956	0.852224	0.898414	0.870825	0.753705	0.723591	0.77467	0.775627	0.692919	0.657229	0.689515	0.721779	0.524702	0.500008	0.562061	0.578725	0.415702	0.394248	0.4588	0.470317	0.330316	0.323708	0.385142	0.417344	0.336407	0.3451	0.37539	0.383651	0	0	0.0266733	0.0311515	0.0395816	0.100187	-0.00710458	0.135161	0.0992268	0.210928	0.142317	0.254531	0.221544	0.366542	0.158182	0.152783	0	0.0289124	0.0698845	0.0640281	0.155077	0.198424	0.294043	0.155483	0	0.00316656	0.0428549	0.100597	0.0789843	0.0793467	0.102529	0.00381788	0.051412		0.975398	0.869765	0.733284	0.889965	0.912284	0.923052	0.994474		0.0246021	0.130235	0.266716	0.110035	0.0877158	0.0769475	0.00552626	0.155483	0.0233548	1	8	55.2597	53.864	54.898	55.0424	0.96681	0.982434	0.991481	0.995154		0.1677	0.12761	0.408349	0.619397	1	1	0.340753			1	0.0978691	0.109962
LHFPL2				1		1		6.3858		1		1		0.915063		0.904561		1.13023		0.976478		1.00241		0.883859		0.863112		0.729003		0.830455		0.799508		0.721202		0.637421		0.389546		0.242892		0		-0.0166526		-0.210952		-0.181581		-0.243623		-0.0547908		-0.178156		-0.681477	0	-0.0166526	-0.210952	-0.181581	-0.243623	-0.0547908	-0.178156	-0.681477																										-0.681477		1	8				59.8544				0.877092						0	0	0.242892			0	-0.987696
LHFPL6				1		1		6.2287		1		1		0.995575		0.774424		0.933131		0.781539		0.757023		0.807637		0.865029		0.499305		0.758597		0.495239		0.602076		0.538377		0.598261		0.546463		0		-0.362407		-0.255762		0.0933702		-0.792828		-0.615211		-0.16133		-0.130651	0	-0.362407	-0.255762	0.0933702	-0.792828	-0.615211	-0.16133	-0.130651																										-0.792828		1	5		69.4136		56.6988		0.649548		0.912418		0.115587	0.174879	-12.7148		0	0	0.546463			0	-1.13212
LHPP	Q9H008	466	23	23	9	9	8.68	8.4522	1	1	1	1	0.885352	0.881246	0.933173	0.925915	0.822164	0.824545	0.819216	0.831042	0.855529	0.834102	0.845391	0.857246	0.745929	0.722259	0.748423	0.773353	0.58641	0.563168	0.553198	0.571106	0.222814	0.212433	0.204499	0.214464	0.00965049	0.00520759	0.0252252	0.0142417	0	0	0.0758935	0.0713359	-0.00518279	0.011324	-0.017198	0.0394856	0.00481404	0.098611	-0.0841152	0.0201936	-0.123743	0.0137269			0	0.0736147	0.00307063	0.0111438	0.0517125	-0.0319608	-0.0550078		0	0.00322273	0.0116721	0.0400814	0.0663245	0.0737575	0.0972056		0.041752		0.99015	0.613374	0.619247	0.765527	0.324998	0.285167	0.992683		0.00985044	0.386626	0.380753	0.234473	0.675002	0.714833	0.00731692	0.0736147	0.00783754	1	2	56.6128	56.1606	55.6549	55.551	0.909843	0.922626	0.947024	0.944857		0.102451	0.100333	-0.783736	0.0775612	1	1	0.00742904			1	-0.00831665	0.0657026
LIAS	O43766	280	5	5	5	5	7.1056	6.9901	1	1	1	1	0.85891	0.869288	0.86867	0.898699	0.707073	0.713051	0.726433	0.779468	0.669577	0.679917	0.699065	0.71646	0.553242	0.586358	0.595974	0.627402	0.544117	0.544825	0.545509	0.580789	0.459535	0.469048	0.484313	0.513164	0.220387	0.177296	0.259438	0.208701	0	0	0.0163003	0.0480048	0.0389706	0.128485	0.0621763	0.0755274	0.107338	0.0976098	0.00368798	0.0922216	0.0757659	0.129687	0.235353	0.235275	0	0.0321526	0.0837279	0.0688519	0.102474	0.0479548	0.102726	0.235314	0	0.0224184	0.0632965	0.00944065	0.00687852	0.0626027	0.0381278	5.51645e-05	0.0253525		0.854196	0.843739	0.969234	0.984903	0.762723	0.918302	0.999947		0.145804	0.156261	0.0307656	0.0150971	0.237277	0.0816975	5.27652e-05	0.235314	0.400233	1	8	57.3325	57.6909	55.9086	56.2886	0.765557	0.801151	0.934996	0.929658		0.173715	0.13249	-1.41312	0.0325075	1	1	0.198841			1	0.201412	0.516962
LIFR	P42702	126	3	2	3	2	6.5774	6.3432	1	1	1	1	0.890287	0.904488	0.808178	0.919466	0.765467	0.750575	0.707157	0.825978	0.622815	0.69829	0.604041	0.754555	0.428318	0.473681	0.463248	0.552646	0.338114	0.402529	0.364021	0.44249	0.307859	0.366814	0.338628	0.420749	0.337505	0.38408	0.340279	0.318028	0	0	-0.139598	0.0236956	-0.114309	0.138107	-0.0441589	0.111798	0.1131	0.222441	0.106513	0.136554	0.137432	0.197911	0.011812	-0.272257	0	-0.0579511	0.0118988	0.0338197	0.167771	0.121533	0.167672	-0.130222	0	0.115466	0.178485	0.110278	0.0773153	0.0212422	0.042765	0.200867	0.0933023		0.30352	0.529921	0.630259	0.899729	0.960858	0.943204	0.263801		0.69648	0.470079	0.369741	0.100271	0.039142	0.0567964	0.736199	0.121533	0.585709	1	6	52.2729	53.9512	52.3274	54.6985	0.958068	0.958584	0.99403	0.989502		0.341701	0.132824	0.40093	0.808432	0	1	0.329153			0	0.0538352
LIG1	P18858	84	1		1		6.8023		1		1		0.820706		0.825024		0.603042		0.560584		0.351935		0.329723		0.102869		0.122211		0.0373141		0.0556272		0.0151884		0.0383273		0.00598399		0.0299681		0		0.00757069		-0.10533		-0.0940544										0	0.00757069	-0.10533	-0.0940544																														-0.10533		1	3	47.8227		47.6808		0.998932		0.99965		53.7345	0.100024	0.107098	-0.141912		0	0	0.00598399			0	-0.240414
LIG3	P49916	474	8	8	8	8	6.9306	6.8642	1	1	1	1	0.557317	0.407401	0.519232	0.472679	0.26332	0.137039	0.277389	0.198902	0.195065	0.112593	0.178048	0.124508	0.140719	0.0726039	0.134429	0.0771822	0.0964558	0.0632064	0.091177	0.0556631	0.0749383	0.0467947	0.081336	0.0432745	0.0595943	0.0288543	0.0583349	0.0298887	0	0	-0.10212	0.214413	0.0750905	0.537471	-0.131687										0	0.056147	0.306281	-0.131687					0	0.223823	0.326952						0.183592		0.608515	0.794185	0.515436	0.545603	0.117298	0.507391	0.576469		0.391485	0.205815	0.484564	0.454397	0.882702	0.492609	0.423531	0.306281	0.622973	1	3	44.5365	43.4173	44.2988	43.7869	0.992983	0.997019	0.995407	0.998119	49.1545	0.176988	0.154507	0.0659763	0.924403	1	1	0.0441118			1	0.293459	0.688304
LIG4				3		3		6.8721		1		1		0.75793		0.751405		0.460422		0.423791		0.135726		0.157281		0.0949283		0.118917		0.076275		0.0667883		0.0280626		0.0394025		0.0214813		0.0375723		0		-0.0124743		-0.119603		0.212649									0	-0.0124743	-0.119603	0.212649																														0.212649		1	4		46.4186		46.1844		0.99325		0.997071	50.8573	0.138796	0.138894	-0.234275		0	0	0.0214813			0	0.172016
LIMA1	Q9UHB6	869	20	15	16	15	7.3073	7.2635	1	1	1	1	0.936045	0.981725	0.920202	0.927245	0.832474	0.902668	0.873687	0.873331	0.828749	0.906019	0.870875	0.878858	0.793541	0.837267	0.784092	0.799558	0.803049	0.889518	0.791647	0.823139	0.893579	0.959999	0.839711	0.873194	1.18441	1.29378	1.15043	1.13304	0	0	-0.0246264	-0.082369	0.0697107	-0.0476671	0.0715308	-0.043911	-0.0172809	-0.0664848	-0.02063	-0.111889	-0.0897016	-0.13673	-0.0419989	-0.191383	0	-0.0534977	0.0110218	0.0138099	-0.0418829	-0.0662593	-0.113216	-0.116691	0	0.0408302	0.0829986	0.0816297	0.0347924	0.0645295	0.0332541	0.105631	0.0554582		0.157525	0.559091	0.574752	0.169055	0.191962	0.0651842	0.181237		0.842475	0.440909	0.425248	0.830945	0.808038	0.934816	0.818763	-0.116691	0.212897	1	8			75.1342	95.7554		0.560307	0.793938	0.687124		1.04079	0.355956			1	1	1.14174			0	-0.25515
LIMCH1	Q9UPQ0	1950	51	39	35	28	7.7336	7.8825	1	1	1	1	0.915222	0.923731	0.913631	0.893498	0.804858	0.858965	0.812856	0.819683	0.815675	0.798306	0.791458	0.795063	0.754164	0.719972	0.68381	0.696087	0.675584	0.674909	0.6415	0.649186	0.651477	0.629358	0.614442	0.629179	0.662748	0.626721	0.669723	0.646733	0	0	-0.00251073	-0.0480091	0.0142639	-0.0675341	-0.0434817	-0.00587185	-0.141284	-0.0486732	-0.0746846	-0.0560609	-0.0844386	-0.000411438	0.0151047	0.0453469	0	-0.0252599	-0.0266351	-0.0246768	-0.0949786	-0.0653727	-0.042425	0.0302258	0	0.0321722	0.0578399	0.0265942	0.0654857	0.0131689	0.0594162	0.0213845	0.0345077		0.233368	0.316256	0.207273	0.144394	0.0450379	0.248449	0.852347		0.766632	0.683744	0.792727	0.855606	0.954962	0.751551	0.147653	-0.0653727	0.0169391	1	6	69.7366	75.4578	61.0658	62.0487	0.536704	0.637634	0.952158	0.958073		0.281261	0.185412	-11.0399	0.0626929	1	1	0.644734			0	-0.188588
LIMD1	Q9UGP4	978	22	18	14	14	7.6791	7.5845	1	1	1	1	0.894113	0.911877	0.930934	0.947204	0.798909	0.856896	0.818664	0.86638	0.8238	0.841517	0.832367	0.881503	0.774436	0.773146	0.760449	0.799197	0.741198	0.738671	0.724013	0.783624	0.720089	0.745217	0.690536	0.765482	0.766043	0.750789	0.800918	0.800312	0	0	0.0582219	0.0548356	0.0352403	0.0158799	0.0149252	0.0669733	-0.0262937	0.0478117	-0.0338415	0.0852293	-0.0604598	0.0387078	0.0642303	0.0921539	0	0.0565288	0.0255601	0.0409492	0.010759	0.0256939	-0.010876	0.0781921	0	0.0023945	0.0136899	0.0368035	0.0524004	0.0841957	0.0701221	0.019745	0.0349189		0.990469	0.884762	0.819796	0.589954	0.629688	0.431268	0.943756		0.00953128	0.115238	0.180204	0.410046	0.370312	0.568732	0.0562439	0.0565288	0.096049	1	2	77.9776	110.375	64.3244	67.7808	0.309022	0.266737	0.909911	0.890838		0.350672	0.18902	-28.1239	0.226425	1	1	0.758416			0	-0.0304777
LIMS1	P48059	738	22	12	8	6	8.3746	8.1941	1	1	1	1	0.867528	0.881593	0.886674	0.88092	0.799195	0.849791	0.824135	0.824648	0.85011	0.953083	0.926221	0.945921	0.936399	1.08174	1.02467	1.06305	1.0213	1.0661	1.05625	1.06359	0.952292	1.08356	1.00307	1.03033	0.821334	0.926392	0.852181	0.769522	0	0	0.0314929	-0.00110215	0.0443342	-0.043329	0.123708	-0.0108826	0.129963	-0.0251444	0.0485435	-0.00338966	0.0749459	-0.0726686	0.0531913	-0.26766	0	0.0151954	0.000502599	0.0564126	0.0524095	0.0225769	0.00113866	-0.107234	0	0.0230482	0.0619873	0.0951698	0.109678	0.0367223	0.104379	0.226876	0.0822326		0.738865	0.50365	0.72207	0.689167	0.727809	0.50491	0.312443		0.261135	0.49635	0.27793	0.310833	0.272191	0.49509	0.687557	-0.107234	0.445582	1	8		66.801	59.8348			0.0602019	0.752015					-6.96614		1	1	0.810852			0	-0.242884
LIMS2	Q7Z4I7	279	4	3	4	3	7.0245	6.7914	1	1	1	1	0.853689	0.92571	0.893145	0.897681	0.709061	0.843618	0.838454	0.868524	0.825239	0.981046	0.911034	0.954226	0.903435	1.09596	0.990037	1.01937	0.892862	1.08311	0.943973	1.03415	0.805371	1.06879	0.808875	0.906209	0.607816	0.870839	0.657119	0.744758	0	0	0.0651833	-0.0443581	0.241823	0.0419763	0.142692	-0.0399898	0.132061	-0.104515	0.080308	-0.0667426	0.00626304	-0.238069	0.112518	-0.225634	0	0.0104126	0.1419	0.0513514	0.0137731	0.00678271	-0.115903	-0.056558	0	0.0774574	0.141313	0.129176	0.167285	0.10398	0.172769	0.23911	0.128886		0.559801	0.804708	0.663024	0.536897	0.529281	0.258372	0.397246		0.440199	0.195292	0.336976	0.463103	0.470719	0.741628	0.602754	0.1419	0.3827	1	3			59.0386	59.4537			0.865914	0.804562						1	1	0.700938			0	0.0802515
LIN28B	Q6ZN17	427	12	13	7	10	7.3208	7.3575	1	1	1	1	0.937235	0.948059	0.938795	0.939522	0.856786	0.848601	0.829834	0.847616	0.8917	0.803489	0.86309	0.851338	0.710799	0.651001	0.627432	0.654014	0.472802	0.447899	0.388219	0.404789	0.187327	0.167524	0.155931	0.147351	0.0271921	0.0117792	0.0424458	0.0351535	0	0	0.00239972	-0.0130506	-0.0461126	-0.00167538	-0.047048	0.0834547	-0.179984	0.00666161	-0.284365	-0.146005	-0.264657	-0.185114			0	-0.00532546	-0.023894	0.0182034	-0.0866613	-0.215185	-0.224885		0	0.0109251	0.0314218	0.0922793	0.131978	0.0978353	0.0562452		0.0600979		0.307883	0.23844	0.586598	0.261776	0.0990116	0.0557175	0.873107		0.692117	0.76156	0.413402	0.738224	0.900988	0.944282	0.126893	-0.224885	0.130984	1	7	55.6469	54.8132	54.1624	53.9915	0.974275	0.973135	0.984807	0.983885	65.1844	0.101635	0.100317	-1.15303	0.113471	1	1	0.0194856			1	-0.395481	0.279867
LIN37				0		0																																																																																																					0	0				0
LIN54				0		0																																																																																																					0	0				0
LIN7A	O14910	73	2	3	2	3	7.4496	7.097	1	1	1	1	0.985604	1.02793	1.02577	0.997648	0.73278	0.825373	0.804055	0.76505	0.608871	0.646254	0.615802	0.671158	0.380022	0.441665	0.313576	0.361333	0.184901	0.228922	0.136473	0.176591	0.0932863	0.13137	0.109483	0.109425	0.0553102	0.0693721	0.0655367	0.069613	0	0	0.0576283	-0.0431451	0.133914	-0.109491	0.0163299	0.0545511	-0.277268	-0.289625	-0.438139	-0.374446					0	0.0072416	0.0122115	0.0354405	-0.283447	-0.406293			0	0.0712575	0.172114	0.0270265	0.00873776	0.0450378			0.0540289		0.545437	0.531832	0.842584	0.00693736	0.0248992	0.478976	0.756502		0.454563	0.468168	0.157416	0.993063	0.975101	0.521024	0.243498	-0.68974	0.157693	2	5	50.8431	51.791	50.7338	50.9331	0.98947	0.985874	0.994814	0.994243	59.1952	0.134508	0.132793	-0.483546	0.423271	0	1	0.0623411			0	-0.998413
LIN7C	Q9NUP9	526	8	6	4	4	7.7334	7.1895	1	1	1	1	0.926406	0.980499	0.960792	0.992967	0.738764	0.802079	0.802961	0.749379	0.698044	0.665109	0.695313	0.785281	0.562696	0.51228	0.492751	0.507089	0.383751	0.415084	0.356643	0.356027	0.325593	0.391766	0.319567	0.334924	0.354584	0.372993	0.287195	0.266914	0	0	0.0525785	0.0182286	0.120217	-0.098048	-0.00565496	0.239619	-0.191498	-0.0146925	-0.105689	-0.221416	-0.0269512	-0.226156	-0.304098	-0.48277	0	0.0354036	0.0110847	0.116982	-0.103095	-0.163553	-0.126554	-0.393434	0	0.024289	0.154337	0.173435	0.12502	0.0818311	0.140859	0.12634	0.103264		0.856228	0.53222	0.742489	0.225626	0.10824	0.212245	0.0710726		0.143772	0.46778	0.257511	0.774374	0.89176	0.787755	0.928927	-0.393434	0.0255415	1	8	55.0434	53.4194	53.1322	53.1486	0.965525	0.935331	0.993588	0.978635		0.263854	0.199589	-1.09098	0.311248	1	1	0.277055			1	-0.614095	0.114766
LIPA	P38571	115	5	4	4	4	7.931	7.491	1	1	1	1	0.821589	0.852055	0.923526	0.884515	0.815774	0.712944	0.767657	0.754506	0.713397	0.70706	0.65266	0.678936	0.577746	0.561836	0.51929	0.510335	0.33356	0.287423	0.260768	0.244521	0.095033	0.0680614	0.118502	0.099969	0.0311329	0.0120077	0.0418008	0.0327288	0	0	0.168736	0.0539392	-0.0877074	0.0817441	-0.128372	-0.058556	-0.153894	-0.138703	-0.355181	-0.233216					0	0.111338	-0.00298161	-0.0934641	-0.146299	-0.294199			0	0.0811736	0.11982	0.0493676	0.010742	0.0862418			0.0578909		0.848485	0.488803	0.113779	0.0165116	0.0650587	0.915885	0.840976		0.151515	0.511197	0.886221	0.983488	0.934941	0.0841151	0.159024	-0.146299	0.0253369	1	5	52.8642	52.1771	52.0139	51.5751	0.963776	0.96422	0.989408	0.987123	63.7164	0.102884	0.101082	-0.726168	0.216781	1	1	0.0215703			1	-0.293552	0.114124
LIPT1	Q9Y234	69	1		1		3.7877		1		1		0.792439		0.743627		0.508528		0.430681		0.392935		0.387649		0.307392		0.382814		0.248812		0.264514		0.237417		0.294565		0.226904		0.282955		0		-0.0917211		-0.239706		-0.01954		0.316564		0.088291		0.31116		0.318493		0	-0.0917211	-0.239706	-0.01954	0.316564	0.088291	0.31116	0.318493																										0.318493		1	8	47.3498		47.2775		0.961097		0.955907		52.0317	0.357113	0.324065	-0.0722557		0	0	0.226904	1		0	0.309299
LIPT2	A6NK58	164	2	1	2	1	6.9029	6.7428	1	1	1	1	0.945262	0.97507	0.956046	0.808339	0.879248	0.855061	0.845248	0.73591	0.83166	0.917762	0.790339	0.722995	0.652311	0.672275	0.56552	0.60371	0.49531	0.486296	0.412053	0.408302	0.319265	0.30126	0.239103	0.257249	0.0996187	0.0567247	0.108781	0.0711366	0	0	0.0163664	-0.270546	-0.0568957	-0.216498	-0.0735218	-0.344134	-0.20598	-0.155195	-0.265505	-0.252196	-0.417119	-0.227847			0	-0.12709	-0.136697	-0.208828	-0.180588	-0.25885	-0.322483		0	0.202878	0.112856	0.191352	0.0359109	0.00941039	0.133836		0.0980346		0.269232	0.168198	0.183003	0.0444668	0.00818085	0.0908604	0.867988		0.730768	0.831802	0.816997	0.955533	0.991819	0.90914	0.132012	-0.439438	0.00144314	2	5	56.5247	56.4533	54.0919	53.0935	0.966812	0.980065	0.994037	0.96843		0.105616	0.104303	-2.89627	0.0285855	0	0	0.0781717			0	-0.673764
LITAF	Q99732	35	3	2	1	1	7.9017	7.9148	1	1	1	1	1.00319	0.88411	0.810375	0.881481	0.85503	0.806259	0.699826	0.936199	0.867887	0.879207	0.74877	0.912146	0.820528	0.785758	0.81173	0.898436	0.820901	0.717917	0.742552	0.883697	0.769526	0.754282	0.723926	0.900473	0.720005	0.623874	0.631253	0.743914	0	0	-0.307939	-0.00429659	-0.288979	0.215573	-0.212984	0.0530624	-0.015554	0.193331	-0.144716	0.299735	-0.088127	0.255578	-0.189789	0.253881	0	-0.156118	-0.0367033	-0.0799608	0.0888885	0.0775098	0.0837257	0.032046	0	0.214708	0.356772	0.188123	0.147704	0.314274	0.243036	0.313722	0.222292		0.245559	0.454012	0.327721	0.724446	0.606823	0.644306	0.545667		0.754441	0.545988	0.672279	0.275554	0.393177	0.355694	0.454333	-0.156118	0.290059	1	2		83.0166	64.5504	65.814		0.32158	0.657275	0.760425		0.100013	0.143525	-17.8343		0	0	0.671939			0	-0.306288
LIX1L	Q8IVB5	63	2	1	2	1	5.9096	6.6434	1	1	1	1	0.830225	0.769496	0.73249	0.772863	0.485379	0.366878	0.386448	0.401869	0.144017	0.116257	0.167793	0.145323	0.0493474	0.064129	0.0578298	0.062538	0.0275105	0.059084	0.0477903	0.0464673	0.010728	0.0448731	0.0370617	0.0451533	0.0127398	0.0379892	0.0216064	0.0249607	0	0	-0.180694	0.00629898	-0.328839	0.131423	0.220437										0	-0.0871977	-0.0987081	0.220437					0	0.132224	0.325455						0.15256		0.261092	0.371025	0.941109	0.7	0.619403	0.751598	0.536185		0.738908	0.628975	0.0588913	0.3	0.380597	0.248402	0.463815	0.220437	0.281846	1	4	46.7345	45.9935	46.0188	46.1414	0.9991	0.998677	0.999464	0.999358	50.505	0.1302	0.125812	-0.283879	0.5286	0	0	0.0232836			0	0.182117
LLGL1	Q15334	530	8	7	8	7	6.6996	6.6725	1	1	1	1	0.839992	0.833645	0.829758	0.815061	0.672537	0.621713	0.620209	0.588026	0.46183	0.432928	0.438457	0.437265	0.254737	0.202116	0.25099	0.212197	0.109691	0.0961293	0.115414	0.0912332	0.0658606	0.0408327	0.0811129	0.0633254	0.0603959	0.0325785	0.0507473	0.0384103	0	0	-0.0176852	-0.0325253	-0.116858	-0.0803688	-0.0749253	0.0143789	-0.0213773	0.0702176							0	-0.0251053	-0.0986135	-0.0302732	0.0244202				0	0.0104936	0.0258019	0.0631476	0.0647673				0.0328421		0.0914748	0.0582328	0.310353	0.65593	0.495633	0.891077	0.491179		0.908525	0.941767	0.689647	0.34407	0.504367	0.108923	0.508821	-0.0986135	0.286593	1	3	48.9745	48.5486	48.7525	48.2462	0.999219	0.999816	0.999681	0.998788	56.8465	0.118257	0.100421	-0.262197	0.511064	1	1	0.0445788			1	-0.231703	0.428046
LLGL2	Q6P1M3	737	15	10	13	9	7.1489	7.1973	1	1	1	1	0.774406	0.71469	0.753758	0.770478	0.495345	0.424153	0.437336	0.432413	0.261538	0.21183	0.222972	0.231207	0.0990009	0.0680719	0.115499	0.0892541	0.0575794	0.0330472	0.0712773	0.0529668	0.0427143	0.0217269	0.0558412	0.03524	0.0386913	0.0117349	0.0383197	0.0234772	0	0	-0.0389875	0.108436	-0.179691	0.0278245	-0.23016	0.126275									0	0.0347242	-0.0759335	-0.0519428					0	0.104244	0.146736	0.252037					0.125754		0.640135	0.298901	0.409727	0.914645	0.885235	0.911058	0.745571		0.359865	0.701099	0.590273	0.0853549	0.114765	0.0889417	0.254429	-0.0759335	0.568167	1	3	46.8575	46.2407	46.4685	46.4521	0.999446	0.999638	0.999158	0.99944	51.9729	0.120212	0.128623	-0.088807	0.80056	1	1	0.0252131			1	-0.202286	0.64606
LLPH	Q9BRT6	66	2	1	2	1	6.7578	6.3551	1	1	1	1	1.08044	0.832147	1.14269	0.909318	1.11781	0.806281	1.07356	1.10435	1.28345	0.711446	1.13509	0.829903	1.53495	0.766393	1.2585	0.715292	1.37662	0.660592	1.4751	0.771318	1.40982	0.551765	1.38421	0.645279	1.20997	0.601616	0.884019	0.707199	0	0	0.0808203	0.127947	-0.058281	0.453844	-0.177219	0.222188	-0.286482	-0.0995523	0.0996779	0.223567	-0.0264506	0.22587	-0.452816	0.233273	0	0.104383	0.197781	0.0224843	-0.193017	0.161623	0.0997098	-0.109772	0	0.0333233	0.362127	0.282424	0.132179	0.0876029	0.178418	0.485138	0.195151		0.92933	0.709346	0.535688	0.143543	0.883499	0.712893	0.401421		0.0706696	0.290654	0.464312	0.856457	0.116501	0.287107	0.598579	0.197781	0.491175	1	3		74.7113		63.3686	0.258845	0.686491		0.780112				-11.3427		0	0	0.795609			0	0.152732
LMAN1	P49257	834	47	42	20	20	8.9168	8.6072	1	1	1	1	0.75976	0.632743	0.75476	0.74208	0.516829	0.27211	0.46434	0.443198	0.296161	0.124113	0.280235	0.318567	0.118204	0.062635	0.226275	0.214425	0.0575507	0.0322664	0.126895	0.148133	0.021382	0.0167673	0.101661	0.0945024	0.0495239	0.021708	0.0295107	0.0178019	0	0	-0.00952596	0.229953	-0.154504	0.703764	-0.0797445	1.35995	0.9368	1.77543							0	0.110214	0.27463	0.640101	1.35612				0	0.169337	0.606887	1.01802	0.593004				0.477449		0.736821	0.68121	0.731356	0.904545	0.902334	0.983549	0.133522		0.263179	0.31879	0.268644	0.0954546	0.0976657	0.0164507	0.866478	1.35612	0.0928317	1	5	47.0441	45.0766	46.9356	46.7955	0.999579	0.999589	0.990928	0.990816	54.5565	0.121405	0.142102	0.805161	0.500044	1	1	0.0236563		52.9	1	1.65513	0.232425
LMAN2	Q12907	714	32	36	13	16	8.7884	8.5477	1	1	1	1	0.894239	0.89532	0.905173	0.873021	0.74504	0.675185	0.699063	0.702414	0.526375	0.431995	0.483073	0.504208	0.224294	0.1678	0.289541	0.270938	0.0781164	0.0563811	0.127116	0.149058	0.0264607	0.0241959	0.0910632	0.0841206	0.039428	0.0202434	0.0297872	0.0253111	0	0	0.0175325	-0.0363874	-0.0918956	0.0570391	-0.123848	0.223004	0.368379	0.691218							0	-0.00942742	-0.0174283	0.0495775	0.529799				0	0.0381272	0.105313	0.245261	0.228281				0.123397		0.392923	0.42682	0.588632	0.905861	0.897793	0.998695	0.464152		0.607077	0.57318	0.411368	0.0941386	0.102207	0.00130529	0.535848	0.529799	0.131119	1	5	49.534	48.7997	49.6171	49.4515	0.999408	0.999863	0.998679	0.999732	57.3749	0.103964	0.10378	0.367436	0.431902	1	1	0.0275492			1	0.58337	0.279867
LMAN2L	Q9H0V9	117	3	6	2	5	7.2594	7.1679	1	1	1	1	0.889273	0.876994	0.85433	0.86048	0.775368	0.684212	0.681289	0.718117	0.571298	0.483691	0.472209	0.517377	0.219846	0.186658	0.23457	0.264728	0.0605175	0.0600258	0.0882727	0.13716	0.026596	0.0306538	0.0612196	0.0737019	0.0394843	0.017808	0.0278043	0.0225499	0	0	-0.057833	-0.0274256	-0.186615	0.0697754	-0.274819	0.0971298	0.0935285	0.504116							0	-0.0426293	-0.05842	-0.0888447	0.298822				0	0.0215013	0.181296	0.263008	0.290329				0.151227		0.109049	0.363893	0.358139	0.808392	0.886398	0.991897	0.438591		0.890951	0.636107	0.641861	0.191608	0.113602	0.00810325	0.561409	0.298822	0.178447	1	5	49.7924	49.0678	49.1547	49.4999	0.997455	0.999011	0.998991	0.999313	56.9052	0.100042	0.100211	-0.102828	0.821736	1	1	0.0251771			1	0.283785	0.329411
LMBRD1	Q9NUN5	149	4	2	4	2	7.3658	6.562	1	1	1	1	0.916184	0.944858	0.855825	0.891563	0.864975	0.742004	0.815675	0.874309	0.841386	0.804059	0.765712	0.863399	0.77805	0.760766	0.807535	0.823565	0.788095	0.661959	0.747569	0.797007	0.713573	0.634417	0.77329	0.763164	0.658474	0.511882	0.459419	0.390213	0	0	-0.0983203	-0.0837618	-0.0846639	0.236716	-0.135965	0.102727	0.0536625	0.11443	-0.0761626	0.267849	0.11595	0.266562	-0.519314	-0.391547	0	-0.091041	0.0760263	-0.016619	0.0840461	0.0958434	0.191256	-0.45543	0	0.0102944	0.22725	0.16878	0.0429688	0.243253	0.106499	0.0903448	0.111174		0.0253967	0.640666	0.455958	0.889581	0.661816	0.880601	0.0443601		0.974603	0.359334	0.544042	0.110419	0.338184	0.119399	0.95564	-0.45543	0.170334	1	8		70.2926	62.0528	61.8219		0.605181	0.742074	0.827676		0.201997	0.113318	-8.35525		0	1	0.424816			0	-0.694506
LMBRD2	Q68DH5	184	6	6	4	6	7.4242	7.0242	1	1	1	1	0.885415	0.897846	0.951473	0.859424	0.765376	0.789584	0.784705	0.749502	0.714808	0.69924	0.766965	0.710335	0.609613	0.662202	0.621206	0.62214	0.448686	0.47722	0.424574	0.429621	0.121223	0.145347	0.154735	0.131466	0.0567283	0.0115487	0.0292568	0.0263901	0	0	0.103808	-0.0630974	0.0359803	-0.0751619	0.101606	0.022712	0.0271785	-0.090033	-0.0796911	-0.15159	0.352139				0	0.0203554	-0.0195908	0.0621588	-0.0314272	-0.115641	0.352139		0	0.11802	0.0785894	0.0557862	0.082881	0.0508403			0.0643528		0.576154	0.392115	0.820001	0.34332	0.0959392	0.62581	0.534982		0.423846	0.607885	0.179999	0.65668	0.904061	0.37419	0.465018	0.352139	0.615642	1	7	53.7587	54.3521	53.8775	52.9449	0.936376	0.92612	0.969323	0.948281		0.105817	0.102223	-0.644141	0.364036	1	1	0.0278235			1	0.352938	0.683267
LMCD1	Q9NZU5	870	24	24	15	18	7.7349	7.5941	1	1	1	1	0.917108	0.895309	0.885877	0.931007	0.816764	0.796994	0.828551	0.844814	0.798234	0.752461	0.764243	0.776629	0.602241	0.562494	0.528988	0.552041	0.377547	0.349944	0.324752	0.327419	0.321257	0.270003	0.281114	0.26109	0.320522	0.246888	0.29908	0.238898	0	0	-0.0499863	0.0564065	0.0206716	0.0840658	-0.0627787	0.045608	-0.187107	-0.0270636	-0.217319	-0.0959834	-0.192572	-0.048429	-0.0998955	-0.0474633	0	0.00321011	0.0523687	-0.00858532	-0.107085	-0.156651	-0.1205	-0.0736794	0	0.075231	0.0448264	0.076641	0.113168	0.0857973	0.101924	0.0370752	0.0668329		0.519185	0.826749	0.449989	0.204276	0.117613	0.171576	0.108812		0.480815	0.173251	0.550011	0.795724	0.882387	0.828424	0.891188	-0.156651	0.104833	1	6	55.8142	54.232	53.3251	53.1247	0.986171	0.998325	0.995012	0.998967		0.122036	0.184137	-1.79822	0.152823	1	1	0.268989			1	-0.306979	0.247713
LMF1	Q96S06	167	4	4	3	3	6.7847	6.766	1	1	1	1	0.839656	0.847758	0.895578	0.889724	0.78168	0.792714	0.779674	0.873805	0.706738	0.744029	0.707726	0.762497	0.572559	0.638665	0.641535	0.679486	0.517216	0.534322	0.519931	0.537583	0.395754	0.389371	0.321152	0.380505	0.00355595	0.00255582	0.00433482	0.0108488	0	0	0.0930202	0.0697053	-0.00370754	0.14051	0.0020162	0.0353731	0.164102	0.0893841	0.0075514	0.00877835	-0.301345	-0.0332297			0	0.0813627	0.0684014	0.0186947	0.126743	0.00816488	-0.167287		0	0.0164861	0.101977	0.0235869	0.0528337	0.000867584	0.189586		0.0550483		0.954702	0.741603	0.768123	0.908758	0.976128	0.215041	0.793339		0.0452984	0.258397	0.231877	0.0912417	0.0238716	0.784959	0.206661	0.0813627	0.0104596	1	2	55.8933	56.4412	54.7884	55.3828	0.832927	0.864812	0.941939	0.954282		0.125514	0.105986	-1.08164	0.115863	1	1	0.00305588			1	0.00173285	0.0760494
LMF2	Q9BU23	299	3	4	3	3	7.7166	7.1725	1	1	1	1	0.837279	0.892371	0.658037	0.65507	0.642055	0.653057	0.335658	0.354591	0.382082	0.403245	0.15247	0.196519	0.129721	0.104148	0.110458	0.100475	0.0378757	0.0184934	0.0668826	0.0643732	0.0149917	0.019831	0.0506854	0.03945	0.0232545	0.00971531	0.0199251	0.0157339	0	0	-0.347539	-0.445996	-0.935707	-0.881055	-1.32535	-1.03699									0	-0.396767	-0.908381	-1.18117					0	0.0696199	0.0386448	0.203903					0.0780419		0.0392933	0.00957254	0.0386636	0.180049	0.886155	0.913612	0.651274		0.960707	0.990427	0.961336	0.819951	0.113845	0.0863884	0.348726	-2.48632	0.000523366	3	2	48.1863	48.4636	45.4252	45.5074	0.998901	0.998305	0.997438	0.998949	53.7345	0.100013	0.131583	-2.85865	0.00254903	1	1	0.0164849			1	-3.32864	0.0154219
LMNA	P02545	3473	216	214	51	51	9.442	9.2454	1	1	1	1	1.07337	1.08543	1.10528	1.08256	1.14928	1.20628	1.29837	1.24671	1.41447	1.41088	1.54244	1.50523	1.52623	1.44416	1.55154	1.57064	1.39876	1.34857	1.48425	1.4594	1.18333	1.15779	1.21657	1.23054	0.760064	0.698074	0.764398	0.70068	0	0	0.0422641	-0.00382283	0.175976	0.0475587	0.124952	0.0933844	0.0237334	0.121123	0.0855847	0.113946	0.0399662	0.0879242	0.0082028	0.00537582	0	0.0192206	0.111767	0.109168	0.072428	0.0997651	0.0639452	0.00678931	0	0.0325884	0.0908048	0.0223215	0.0688646	0.0200542	0.0339114	0.00199898	0.033818		0.721287	0.834018	0.954295	0.811591	0.955057	0.885802	0.934663		0.278713	0.165982	0.045705	0.188409	0.0449431	0.114198	0.0653367	0.109168	0.0253383	1	4		66.4364				-0.383718								1	1	0.729069			0	0.0377974
LMNB1	P20700	2046	80	70	34	30	8.4771	8.4321	1	1	1	1	1.06164	1.06956	1.11551	1.0637	1.30323	1.30498	1.44613	1.31967	1.72081	1.66358	1.88767	1.77972	1.5508	1.42965	1.60437	1.52089	1.15619	1.05403	1.21228	1.12702	0.844346	0.782506	0.90993	0.826026	0.559745	0.471132	0.575222	0.442691	0	0	0.071413	-0.00792625	0.150108	0.0161439	0.133514	0.0973616	0.0489968	0.0892526	0.0683414	0.0966007	0.10792	0.0780846	0.0393492	-0.0898293	0	0.0317434	0.0831257	0.115438	0.0691247	0.0824711	0.0930022	-0.02524	0	0.0561013	0.0947266	0.025564	0.0284652	0.0199823	0.0210967	0.091343	0.0421599		0.714814	0.784103	0.950557	0.909808	0.945989	0.949374	0.38142		0.285186	0.215897	0.0494427	0.0901925	0.0540112	0.0506258	0.61858	0.115438	0.142578	1	4			59.1984	59.026			0.12895	0.389598						1	1	0.508956			0	0.0459296
LMNB2	Q03252	2279	75	70	35	38	8.4348	8.2532	1	1	1	1	1.02543	1.06576	1.03404	1.01455	1.05557	1.15153	1.15227	1.14119	1.34135	1.37493	1.39746	1.4323	1.3207	1.33214	1.24712	1.32486	0.998681	0.991387	0.935378	0.977418	0.754398	0.770193	0.738109	0.775029	0.673963	0.652654	0.642889	0.610986	0	0	0.012056	-0.0710343	0.126454	-0.0130153	0.0591194	0.0589825	-0.0826969	-0.00790677	-0.094475	-0.0204728	-0.0314909	0.00903016	-0.0680996	-0.0951792	0	-0.0294891	0.0567192	0.059051	-0.0453018	-0.0574739	-0.0112304	-0.0816394	0	0.0587537	0.0986194	9.67875e-05	0.0528846	0.0523275	0.0286527	0.0191482	0.0388104		0.303514	0.717353	0.999631	0.219658	0.182072	0.338892	0.0523152		0.696486	0.282647	0.000368916	0.780342	0.817928	0.661108	0.947685	0.059051	0.143563	1	4			58.9278	59.0275			0.712385	0.694321						1	1	0.626938			0	-0.0272063
LMO4	P61968	82	2	3	2	3	6.9674	6.7682	1	1	1	1	0.904214	0.900191	0.865215	0.856383	0.771673	0.78637	0.779867	0.75273	0.751038	0.732501	0.744125	0.779833	0.661477	0.65583	0.677229	0.65132	0.585148	0.538228	0.634484	0.543048	0.555505	0.577603	0.612597	0.498491	0.489034	0.436938	0.512216	0.393028	0	0	-0.0636065	-0.071974	0.015239	-0.063076	-0.0133408	0.0903341	0.0339546	-0.00995368	0.116782	0.0128621	0.141136	-0.212511	0.0668178	-0.152797	0	-0.0677902	-0.0239185	0.0384967	0.0120004	0.0648222	-0.0356874	-0.0429895	0	0.0059167	0.0553771	0.0733093	0.0310478	0.0734827	0.250067	0.155291	0.0805614		0.0196199	0.325457	0.703328	0.659231	0.784917	0.436609	0.381221		0.98038	0.674543	0.296672	0.340769	0.215083	0.563391	0.618779	-0.0677902	0.0138718	1	2	63.0357	64.1952	59.7063	57.0035	0.715263	0.746226	0.908127	0.979042		0.23498	0.159029	-5.26054	0.0700319	0	1	0.452622			0	-0.191724
LMO7	Q8WWI1	2677	83	86	50	56	8.2401	8.0644	1	1	1	1	0.935756	0.935054	0.942159	0.931544	0.826031	0.861064	0.868489	0.852114	0.846668	0.839282	0.865004	0.881706	0.803749	0.800286	0.766238	0.809758	0.769717	0.769866	0.744787	0.772264	0.761629	0.768467	0.740907	0.785313	0.831415	0.785607	0.861796	0.8448	0	0	0.00983763	-0.00542688	0.072312	-0.0150744	0.0309098	0.0711421	-0.068952	0.016974	-0.0475018	0.00448677	-0.039797	0.0312854	0.0517786	0.104801	0	0.00220537	0.0286188	0.0510259	-0.025989	-0.0215075	-0.00425579	0.0782898	0	0.0107936	0.0617915	0.0284486	0.0607589	0.0367615	0.0502629	0.0374924	0.0357887		0.589538	0.684581	0.880466	0.326831	0.279977	0.462065	0.896069		0.410462	0.315419	0.119534	0.673169	0.720023	0.537935	0.103931	0.0782898	0.212491	1	8		127.007	65.4719	69.7262		0.18898	0.911565	0.885574				-59.4084		1	1	0.808511			0	-0.00225289
LMTK2	Q8IWU2	157	3	3	3	3	5.3031	6.3294	1	1	1	1	0.876174	0.823909	1.00206	0.859626	0.859792	0.745269	0.77404	0.752955	0.691475	0.578882	0.638023	0.644197	0.557666	0.373643	0.558277	0.385345	0.550596	0.258545	0.527059	0.266483	0.394911	0.222398	0.374821	0.257704	0.39371	0.249161	0.400938	0.217356	0	0	0.193675	0.061223	-0.15158	0.0148034	-0.116069	0.154233	0.00158027	0.0444885	-0.06303	0.0436255	-0.0753252	0.212571	0.0262456	-0.19702	0	0.127449	-0.0683883	0.0190823	0.0230344	-0.00970225	0.068623	-0.0853873	0	0.0936578	0.117651	0.191132	0.0303407	0.0754168	0.203574	0.157873	0.108706		0.847458	0.280988	0.544648	0.761302	0.442714	0.6416	0.292155		0.152542	0.719012	0.455352	0.238698	0.557286	0.3584	0.707845	0.127449	0.396806	1	2	58.1162	50.6325	55.1042	51.0277	0.881721	0.990293	0.934837	0.995033		0.219174	0.206069	-1.30842	0.787812	1	1	0.309147			1	0.0615083	0.513971
LNPEP	Q9UIQ6	650	17	16	14	13	7.7646	7.4196	1	1	1	1	0.902581	0.908434	0.998595	0.989909	0.841423	0.76126	0.878483	0.915036	0.771276	0.728923	0.863177	0.939893	0.650354	0.697378	0.8371	0.860245	0.659793	0.64366	0.792553	0.817643	0.559979	0.53546	0.745726	0.754542	0.517124	0.509824	0.453101	0.321314	0	0	0.145843	0.123913	0.0621835	0.265438	0.162408	0.36673	0.364175	0.302805	0.264495	0.345172	0.413273	0.494824	-0.190679	-0.666015	0	0.134878	0.163811	0.264569	0.33349	0.304833	0.454049	-0.428347	0	0.0155069	0.143723	0.144477	0.0433951	0.0570471	0.0576651	0.336113	0.0997409		0.974179	0.823249	0.882702	0.970794	0.958122	0.971491	0.161242		0.0258205	0.176751	0.117298	0.029206	0.0418785	0.028509	0.838758	1.09237	0.00022882	3	5	64.0657	67.302	61.7125	61.4001	0.691148	0.7498	0.903689	0.928952		0.240696	0.101657	-4.12756	0.12638	1	1	0.387207			1	1.31305	0.00983926
LNPK	Q9C0E8	809	22	26	12	18	7.8357	7.8638	1	1	1	1	0.916861	0.88951	0.872045	0.876644	0.794853	0.773351	0.748524	0.815928	0.727819	0.782691	0.739169	0.801528	0.727873	0.705498	0.756087	0.747309	0.672921	0.66806	0.70426	0.705924	0.64434	0.620854	0.641345	0.627877	0.560103	0.470726	0.512867	0.460042	0	0	-0.0723003	-0.0210202	-0.0866384	0.0773171	0.0223243	0.03431	0.0548645	0.0830643	0.0656707	0.0795347	-0.00672165	0.0162272	-0.127106	-0.033122	0	-0.0466603	-0.00466063	0.0283172	0.0689644	0.0726027	0.00475275	-0.0801142	0	0.0362605	0.115934	0.00847513	0.0199403	0.00980327	0.0162273	0.0664571	0.0341372		0.159939	0.481923	0.933615	0.935806	0.9697	0.624998	0.168858		0.840061	0.518077	0.0663851	0.0641944	0.0302997	0.375002	0.831142	0.0726027	0.00568583	1	6	67.5769	68.7505	60.9984	60.7042	0.502025	0.614209	0.820823	0.899991		0.265744	0.162016	-7.31238	0.00677438	1	1	0.486455			0	-0.00962923
LNX2	Q8N448	51	0	1	0	1		6.3697		1		1		0.786439		0.785245		0.554099		0.536412		0.287187		0.384867		0.250213		0.217394		0.133982		0.135624		0.0667828		0.101828		0.0495963		0.0330267		0		-0.00219125		-0.0468031		0.42237		-0.202841							0	-0.00219125	-0.0468031	0.42237	-0.202841																													0.42237		1	4		47.558		47.7189		0.988273		0.997844	56.4942	0.164529	0.118074	0.160891		0	0	0.0330267			0	0.444032
LONP1	P36776	1474	60	55	24	27	8.4184	8.1694	1	1	1	1	0.827087	0.815753	0.825869	0.833676	0.603027	0.573547	0.567039	0.583944	0.361781	0.335036	0.316678	0.355534	0.110296	0.110685	0.136465	0.149932	0.032938	0.0321776	0.0553255	0.0612666	0.0159401	0.0120091	0.035299	0.033502	0.00798467	0.00488494	0.0193672	0.0117874	0	0	-0.00212553	0.0313551	-0.0887764	0.0259194	-0.192101	0.0856727									0	0.0146148	-0.0314285	-0.053214					0	0.0236744	0.0811022	0.196415					0.075298		0.728455	0.340421	0.383532	0.944719	0.965809	0.959848	0.999067		0.271545	0.659579	0.616468	0.0552812	0.0341908	0.0401521	0.00093329	-0.053214	0.648593	1	4	47.8794	47.7058	47.6942	47.8422	0.999033	0.999339	0.999953	0.999943	54.1455	0.100027	0.101321	-0.0243712	0.850608	1	1	0.0064348			1	-0.172818	0.705747
LONP2	Q86WA8	156	3	5	3	5	6.2217	6.6559	1	1	1	1	0.517935	0.525306	0.616207	0.58644	0.299122	0.258751	0.305877	0.325951	0.159325	0.147243	0.21451	0.194156	0.0987899	0.0735557	0.127986	0.094094	0.0694953	0.0549564	0.0834663	0.0616219	0.0242407	0.0265611	0.0407042	0.0398658		0.00283144	0.0109953	0.0133511	0	0	0.250644	0.158825	0.0322216	0.333092	0.429069	0.399021									0	0.204735	0.182657	0.414045					0	0.0649263	0.212747	0.0212469					0.0747301		0.929783	0.780696	0.988455	0.992017	0.927793	0.961543			0.0702165	0.219304	0.011545	0.00798275	0.0722071	0.0384573		0.414045	0.0458286	1	4	44.3824	44.3593	45.1554	44.9687	0.997317	0.997829	0.993949	0.998663	51.6206	0.127732	0.125307	0.691192	0.0180261	1	1	0.00283144			1	0.433233	0.158239
LPCAT1	Q8NF37	256	4	4	3	4	7.0391	6.9467	1	1	1	1	0.875036	0.821002	0.811537	0.798083	0.667155	0.579333	0.558854	0.569148	0.389786	0.367911	0.291971	0.321464	0.12091	0.107982	0.100798	0.101328	0.027942	0.00959422	0.0416267	0.0248289	0.0221181	0.0115182	0.0255735	0.0182826	0.01212	0.00609465	0.0200783	0.0103466	0	0	-0.108685	-0.0408473	-0.255551	-0.0255901	-0.416858	-0.194699									0	-0.0747664	-0.140571	-0.305778					0	0.0479688	0.162607	0.15709					0.0919164		0.135568	0.218231	0.110913	0.142947	0.876357	0.846898	0.99247		0.864432	0.781769	0.889087	0.857053	0.123643	0.153102	0.00753032	-0.305778	0.0633341	1	4	48.391	47.8334	47.4842	47.4609	0.999281	0.996762	0.999462	0.998064	53.6758	0.100016	0.100028	-0.639651	0.14891	1	1	0.00910732			1	-0.500403	0.188271
LPCAT3	Q6P1A2	196	5	3	3	3	6.4907	7.1384	1	1	1	1	0.867353	0.844425	0.633439	0.62782	0.629861	0.481486	0.270293	0.271545	0.165534	0.12522	0.100206	0.12335	0.0296212	0.0246256	0.0525047	0.0434628	0.0156223	0.0114474	0.0214022	0.0277552	0.00201941	0.00827685	0.0130619	0.0215003		0.0133068	0.00264449	0.0208981	0	0	-0.453413	-0.427618	-1.22051	-0.826305	-0.724152										0	-0.440516	-1.02341	-0.724152					0	0.0182392	0.278745						0.0989948		0.00931659	0.0605631	0.240462	0.998802	0.858705	0.900457			0.990683	0.939437	0.759538	0.00119818	0.141295	0.0995435		-0.440516	0.00213714	1	2	47.5094	46.7845	45.0346	44.9836	0.995998	0.999213	0.999594	0.999768	50.6812	0.101364	0.113969	-2.1379	0.0276892	1	1	0.0117713			1	-0.675161	0.0316125
LPGAT1	Q92604	165	3	4	3	3	6.8389	7.0969	1	1	1	1	0.77512	0.715915	0.800093	0.765578	0.452786	0.344064	0.38469	0.369684	0.0729543	0.0282366	0.100363	0.0924936	0.0397134	0.0140544	0.0662108	0.0419361	0.0356178	0.0231906	0.0444178	0.0326034	0.0162507	0.0077695	0.034311	0.0250428	0.0146713		0.0197313	0.00504652	0	0	0.0457479	0.0967625	-0.235133	0.103615											0	0.0712552	-0.0657592						0	0.0360728	0.239531						0.0918679		0.890578	0.382119	0.833591	0.889219	0.933045	0.930887			0.109422	0.617881	0.166409	0.110781	0.0669553	0.0691128		0.0712552	0.390576	1	2	46.3226	45.6653	46.1527	45.9311	0.993487	0.994393	0.99854	0.998855	49.8004	0.106454	0.122139	0.047949	0.902705	1	1	0.0123889			1	-0.011377	0.509111
LPIN1	Q14693	568	10	14	10	11	7.4878	7.3235	1	1	1	1	0.824427	0.874295	0.842454	0.879658	0.677713	0.722529	0.675132	0.699241	0.571536	0.629595	0.565574	0.617366	0.433027	0.474034	0.386159	0.444261	0.256323	0.319422	0.235765	0.293104	0.140117	0.20101	0.14903	0.206728	0.104159	0.16945	0.122463	0.167506	0	0	0.0312053	0.00882177	-0.00550425	-0.0472658	-0.0151272	-0.0282972	-0.165263	-0.093583	-0.120616	-0.124053		0.0404653		-0.0166415	0	0.0200135	-0.026385	-0.0217122	-0.129423	-0.122334	0.0404653	-0.0166415	0	0.0158275	0.0295299	0.00931259	0.0506852	0.00242998			0.0179642		0.837698	0.213098	0.0937323	0.0859917	0.00447055	0.885872	0.727358		0.162302	0.786902	0.906268	0.914008	0.995529	0.114128	0.272642	-0.122334	0.638787	1	6	50.8349	52.2279	50.4937	51.1845	0.994867	0.99524	0.99863	0.997542	66.0064	0.109428	0.104139	-0.692295	0.467182	1	1	0.136804			1	-0.262469	0.700184
LPIN2	Q92539	30	1	4	1	4	6.277	6.4801	1	1	1	1	0.803635	0.85247	0.826376	0.771753	0.656483	0.578084	0.610431	0.584831	0.478488	0.46406	0.465117	0.434928	0.314057	0.292121	0.321116	0.274984	0.214487	0.184028	0.220161	0.203288	0.167286	0.176872	0.194436	0.181244	0.103094	0.168343	0.130243	0.154353	0	0	0.0402579	-0.143509	-0.104931	0.01674	-0.0408907	-0.0935333	0.0320698	-0.0872188	0.0376694	0.143597	0.216978	0.0352231		-0.125171	0	-0.0516254	-0.0440955	-0.067212	-0.0275745	0.0906332	0.1261	-0.125171	0	0.129943	0.0860344	0.0372239	0.0843498	0.074902	0.12852		0.0772818		0.337057	0.300357	0.118812	0.362157	0.831661	0.801226	0.636875		0.662943	0.699643	0.881188	0.637843	0.168339	0.198774	0.363125	0.1261	0.190669	1	7	49.4218	48.5793	49.2787	48.2567	0.987251	0.992178	0.995122	0.997814	58.0796	0.220667	0.168214	-0.232821	0.758744	0	0	0.135718	1		0	0.0597591
LPL	P06858	51	1		1		6.2749		1		1		0.853116		0.952801		0.673519		0.778403		0.520369		0.70014		0.323455		0.412115		0.241747		0.299925		0.140362		0.203044		0.142055		0.120338		0		0.159434		0.208798		0.428108		0.349479		0.311103		0.532639				0	0.159434	0.208798	0.428108	0.349479	0.311103	0.532639																											0.532639		1	7	49.8687		52.1354		0.992456		0.993739		61.3677	0.190579	0.128054	2.26673		0	0	0.120338			0	0.587054
LPP	Q93052	940	31	28	14	12	8.2175	7.9121	1	1	1	1	0.936306	0.928286	0.891708	0.911048	0.841685	0.872847	0.841101	0.879557	0.845462	0.867646	0.837989	0.885993	0.804155	0.786781	0.759041	0.797967	0.761175	0.745174	0.750732	0.766027	0.759631	0.757025	0.753745	0.792025	0.875177	0.823584	0.89135	0.893282	0	0	-0.0704096	-0.0270422	-0.00100092	0.0110471	-0.012808	0.0301893	-0.083296	0.0203672	-0.0199304	0.0398186	-0.0112206	0.0652043	0.0264169	0.1172	0	-0.0487259	0.0050231	0.00869066	-0.0314644	0.0099441	0.0269918	0.0718085	0	0.0306654	0.00851925	0.0304037	0.0733009	0.0422489	0.0540406	0.0641934	0.0379215		0.133276	0.721238	0.622281	0.326334	0.602282	0.695755	0.820568		0.866724	0.278762	0.377719	0.673666	0.397718	0.304245	0.179432	0.0718085	0.243159	1	8	76.7949	149.93	67.0609	71.4434	0.256949	0.212096	0.855805	0.894467				-44.1101	0.351718	1	1	0.84938			0	-0.0106593
LRBA	P50851	1676	40	32	31	26	7.5627	7.301	1	1	1	1	0.785512	0.738403	0.827499	0.791036	0.61794	0.537492	0.626918	0.586533	0.450865	0.405156	0.41015	0.417282	0.186319	0.138002	0.184778	0.157239	0.0838787	0.06218	0.111667	0.090179	0.0596077	0.0465985	0.0801144	0.0671991	0.0584568	0.0398433	0.0577754	0.0419953	0	0	0.0751245	0.0993351	0.0208096	0.125971	-0.136543	0.0425463	-0.0119795	0.188275							0	0.0872298	0.0733901	-0.0469982	0.0881475				0	0.0171195	0.0743601	0.126635	0.141601				0.0719431		0.956107	0.802112	0.346149	0.729774	0.958809	0.966255	0.680188		0.0438932	0.197888	0.653851	0.270226	0.0411908	0.0337451	0.319812	0.0872298	0.254803	1	2	48.3073	47.5317	48.4519	47.9561	0.997267	0.994535	0.999025	0.997406	55.7896	0.1069	0.112001	0.284516	0.599463	1	1	0.0491501			1	0.00934262	0.399942
LRCH3	Q96II8	64	1	2	1	2	6.5406	6.2496	1	1	1	1	0.873432	0.800038	0.68706	0.730662	0.373258	0.548932	0.369185	0.548197	0.241917	0.508864	0.140368	0.449226	0.151841	0.420089	0.0754495	0.406396	0.094438	0.363917	0.0712897	0.363679	0.0282231	0.288307	0.0490928	0.275688	0.0428436	0.271747		0.25894	0	0	-0.34626	-0.130866	-0.0158283	-0.00193094	-0.785296	-0.179839	-1.00897	-0.047809		-0.000940249		-0.0645742		-0.0696448	0	-0.238563	-0.00887961	-0.482568	-0.528392	-0.000940249	-0.0645742	-0.0696448	0	0.152306	0.00982691	0.428123	0.679647				0.253981		0.13498	0.211359	0.17834	0.234929	0.249262	0.724319			0.86502	0.788641	0.82166	0.765071	0.750738	0.275681		-0.528392	0.752938	1	5	46.3976	49.698	45.669	48.9172	0.983621	0.94655	0.998293	0.968345	51.3271	0.310195	0.25873	-0.754677	0.77541	0	0	0.157295	1	52.9	0	-0.78914
LRP1	Q07954	6150	207	200	107	108	8.4377	8.0937	1	1	1	1	0.911735	0.910332	0.959796	0.980561	0.753176	0.739705	0.821015	0.860828	0.65744	0.663738	0.726996	0.825249	0.516997	0.557978	0.663956	0.699858	0.409623	0.416718	0.520683	0.578874	0.27776	0.314107	0.455052	0.463864	0.376269	0.401582	0.319375	0.264665	0	0	0.0741143	0.107215	0.124421	0.218776	0.145089	0.314214	0.360932	0.326855	0.346107	0.474178	0.712195	0.562449	-0.236516	-0.601527	0	0.0906646	0.171599	0.229652	0.343893	0.410142	0.637322	-0.419021	0	0.0234056	0.0667188	0.11959	0.0240956	0.0905601	0.105886	0.258102	0.0860447		0.942527	0.914598	0.887696	0.984242	0.9507	0.962775	0.130754		0.0574728	0.0854024	0.112304	0.0157577	0.0492998	0.0372246	0.869246	1.39136	0.00338885	3	5	54.0737	54.5322	56.5023	57.0567	0.974387	0.9835	0.977767	0.983243		0.271714	0.114135	2.47651	0.020451	1	1	0.29202			1	1.70084	0.0406882
LRP10	Q7Z4F1	50	2	0	1	0	6.3841		1		1		0.766757		0.779635		0.585004		0.55694		0.438565		0.497133		0.343183		0.48672		0.238567		0.335961		0.194679		0.332625		0.238768		0.1655		0		0.0240295		-0.0709255		0.180842		0.504116		0.493898		0.772796		-0.528779		0	0.0240295	-0.0709255	0.180842	0.504116	0.493898	0.772796	-0.528779																										0.772796		1	7	48.5938		50.7749		0.986506		0.955874			0.283305	0.126133	2.18106		0	0	0.1655			0	0.898545
LRP11	Q86VZ4	91	1	1	1	1	6.4912	6.1671	1	1	1	1	0.882976	1.13852	0.763171	1.23418	0.923229	1.69753	0.759494	0.69262	0.693318	0.781614	0.616419	0.987324	0.5331	0.314264	0.443664	0.838322	0.452624	0.378352	0.382542	0.702343	0.374198	0.55908	0.350567	1.06902	0.382178	0.571218	0.33439	2.33846	0	0	-0.210366	0.116404	-0.28165	-1.2933	-0.169606	0.337067	-0.264939	1.41553	-0.242697	0.892445	-0.0941084	0.935157	-0.192712	2.03344	0	-0.0469811	-0.787477	0.0837306	0.575293	0.324874	0.420524	0.920366	0	0.231062	0.715348	0.358272	1.18827	0.802667	0.727801	1.57413	0.699693		0.410875	0.181746	0.601607	0.691104	0.665481	0.718075	0.719923		0.589125	0.818254	0.398393	0.308896	0.334519	0.281925	0.280077	0.920366	0.584363	1	8	56.6804		52.6653		0.909002	0.536317	0.975893		50.0353	0.577596	0.776649	-4.01512		0	0	0.476698	1	66.3	0	1.08995
LRP5				3		3		6.1929		1		1		0.841719		0.857467		0.649903		0.62898		0.573877		0.61498		0.424577		0.450007		0.315005		0.400888		0.269157		0.317773		0.248578		0.192916		0		0.0267414		-0.0472101		0.0997964		0.0839207		0.347825		0.239546		-0.365727	0	0.0267414	-0.0472101	0.0997964	0.0839207	0.347825	0.239546	-0.365727																										-0.365727		1	8		51.083		51.8667		0.982596		0.973841		0.24236	0.119554	0.783754		0	0	0.192916			0	-0.578158
LRPAP1	P30533	1139	52	36	24	18	8.7109	8.4292	1	1	1	1	0.974082	1.0598	0.963467	0.916799	0.876382	1.0278	0.982564	1.14506	0.899346	1.009	1.00178	1.0196	0.890448	0.955277	0.904862	0.993321	0.77367	0.894488	0.818521	0.982878	0.700485	0.904272	0.822551	0.952273	0.823952	0.961751	0.81191	1.09786	0	0	-0.015808	-0.209113	0.164992	0.15586	0.155615	0.0150787	0.0231664	0.0563402	0.0813024	0.135951	0.23175	0.0746177	-0.0212403	0.190953	0	-0.112461	0.160426	0.0853469	0.0397533	0.108627	0.153184	0.0848561	0	0.136688	0.00645733	0.0993743	0.0234574	0.0386425	0.111109	0.150043	0.0707214		0.225983	0.990943	0.780747	0.874177	0.921559	0.849152	0.714738		0.774017	0.00905723	0.219253	0.125823	0.0784414	0.150848	0.285262	0.160426	0.420162	1	3			64.5705				0.97917	0.720204						1	1	0.892852			0	0.104281
LRPPRC	P42704	3219	144	115	67	57	8.7239	8.3941	1	1	1	1	0.877353	0.860985	0.890178	0.912659	0.610656	0.571756	0.458027	0.482469	0.138149	0.0973869	0.12746	0.13138	0.0305966	0.0214664	0.0684429	0.0640875	0.0233354	0.0189982	0.0389083	0.0356416	0.00982345	0.00829637	0.024501	0.0230798	0.00523665	0.0036423	0.0112839	0.00803518	0	0	0.0209365	0.0840872	-0.414929	-0.244961											0	0.0525119	-0.329945						0	0.0446543	0.120186						0.0549467		0.827675	0.0802431	0.666361	0.951981	0.967199	0.982075	0.995198		0.172325	0.919757	0.333639	0.048019	0.032801	0.0179252	0.00480196	-0.329945	0.0320468	1	3	47.3865	47.2	46.7458	46.8458	0.996737	0.995175	0.998936	0.999146	50.3289	0.105658	0.127935	-0.497447	0.0424137	1	1	0.00443948			1	-0.531748	0.130952
LRRC1	Q9BTT6	64	0	3	0	3		6.3578		1		1		0.703374		0.764833		0.397172		0.468116		0.199823		0.272687		0.0815883		0.119123		0.0414676		0.0676683		0.03218		0.046991		0.0239647		0.0263087		0		0.120854		0.237101		0.448524									0	0.120854	0.237101	0.448524																														0.448524		1	4		46.0277		46.7271		0.999809		0.999586	52.9711	0.124537	0.118916	0.699431		0	0	0.0239647			0	0.477954
LRRC20	Q8TCA0	199	4	7	4	6	6.7348	7.4118	1	1	1	1	0.948006	0.928023	0.875748	0.897425	0.824375	0.838998	0.759915	0.832049	0.802641	0.811866	0.717672	0.768228	0.483295	0.496955	0.441094	0.458202	0.214365	0.187441	0.186559	0.2001	0.118641	0.105282	0.152813	0.149971	0.119691	0.0718245	0.113173	0.0932978	0	0	-0.114381	-0.0483693	-0.117464	-0.0119999	-0.16143	-0.0797069	-0.131818	-0.11713	-0.200439	0.094283	0.365165				0	-0.0813749	-0.0647318	-0.120568	-0.124474	-0.0530781	0.365165		0	0.046677	0.0745741	0.0577868	0.0103864	0.2084			0.0663041		0.122653	0.217594	0.10401	0.0187594	0.389953	0.94767	0.682864		0.877347	0.782406	0.89599	0.981241	0.610047	0.0523302	0.317136	-0.124474	0.0672351	1	5	52.4594	52.4764	51.67	51.9312	0.995808	0.994999	0.988851	0.993072	60.1347	0.124364	0.107849	-0.667303	0.0363951	1	1	0.0957579			1	-0.265245	0.194792
LRRC41	Q15345	86	1	2	1	2	6.735	6.159	1	1	1	1	0.747479	0.733618	0.673295	0.705752	0.462145	0.456772	0.341437	0.326035	0.200631	0.155018	0.135315	0.119671	0.0563055	0.0426025	0.0647457	0.0432541	0.0380354	0.0306829	0.0545246	0.0334189	0.02989	0.0230384	0.0495158	0.0430216	0.0120307	0.00821587	0.0223867	0.00687038	0	0	-0.150796	-0.0558684	-0.436724	-0.486447	-0.568217	-0.373369									0	-0.103332	-0.461586	-0.470793					0	0.0671237	0.0351591	0.137778					0.0600153		0.13706	0.0171278	0.0649529	0.784454	0.824127	0.966366	0.660743		0.86294	0.982872	0.935047	0.215546	0.175873	0.0336339	0.339257	-0.461586	0.0054519	1	3	46.4567	46.355	45.5036	45.5423	0.998589	0.996579	0.998805	0.999262	51.3271	0.110596	0.125818	-0.882883	0.00377415	0	0	0.0101233			0	-0.70249
LRRC47	Q8N1G4	1291	46	45	22	25	8.3244	8.2121	1	1	1	1	0.916773	0.916469	0.894588	0.90556	0.789932	0.827071	0.777653	0.829937	0.76146	0.757838	0.709739	0.765543	0.54987	0.543241	0.475022	0.530889	0.192725	0.189124	0.155648	0.175999	0.0136666	0.0074809	0.0328105	0.030156	0.00924972	0.00543147	0.0200791	0.0143248	0	0	-0.0353403	-0.017276	-0.0226021	0.00498965	-0.101479	0.0145951	-0.211095	-0.0331824	-0.308257	-0.103768					0	-0.0263081	-0.00880623	-0.043442	-0.122139	-0.206012			0	0.0127734	0.0195103	0.0820768	0.125803	0.144595			0.0641265		0.105269	0.319161	0.295469	0.20037	0.14664	0.92855	0.964628		0.894731	0.680839	0.704531	0.79963	0.85336	0.0714498	0.0353719	-0.206012	0.14772	1	6	52.2058	52.3165	51.6249	52.0485	0.970861	0.980305	0.981775	0.981362	59.4301	0.100165	0.100095	-0.424423	0.192108	1	1	0.00734059			1	-0.371003	0.297759
LRRC57	Q8N9N7	217	4	3	4	3	7.0458	7.0182	1	1	1	1	0.837501	0.86415	0.867214	0.835101	0.750097	0.75566	0.723433	0.739828	0.70075	0.734384	0.720384	0.731587	0.53435	0.561909	0.493643	0.519382	0.269932	0.275624	0.20424	0.178453	0.0511766	0.0108732	0.0786179	0.0429438	0.0367363	0.00137057	0.0364723	0.0167705	0	0	0.0502967	-0.0493316	-0.0522176	-0.0305471	0.0398666	-0.00550523	-0.114318	-0.11354	-0.40233	-0.627158					0	0.000482516	-0.0413824	0.0171807	-0.113929	-0.514744			0	0.0704479	0.0153233	0.0320827	0.000549833	0.158977			0.0462302		0.503083	0.0815139	0.70632	0.00108625	0.0684405	0.846426	0.749083		0.496917	0.918486	0.29368	0.998914	0.931559	0.153574	0.250917	-0.113929	0.157818	1	5	51.9436	52.2989	51.6869	51.4122	0.966943	0.955981	0.975716	0.962908	61.9549	0.101395	0.100602	-0.571738	0.125774	1	1	0.0190534			1	-0.251568	0.309032
LRRC59	Q96AG4	537	30	26	13	11	8.7981	8.7084	1	1	1	1	0.917441	0.975694	0.881005	0.871155	0.811083	0.876447	0.840492	0.948984	0.820532	0.856498	0.849187	0.864926	0.739383	0.750148	0.706825	0.753572	0.503034	0.52509	0.506884	0.567674	0.383561	0.412922	0.429584	0.475472	0.364169	0.361237	0.377159	0.444096	0	0	-0.0584652	-0.163498	0.0513844	0.114717	0.0495223	0.0141262	-0.0649702	0.00657177	0.0109996	0.112499	0.163485	0.203489	0.050568	0.297925	0	-0.110982	0.0830505	0.0318242	-0.0291992	0.0617493	0.183487	0.174247	0	0.0742697	0.0447826	0.0250288	0.0505878	0.0717708	0.0282871	0.174908	0.0587044		0.140686	0.884049	0.838449	0.282088	0.781024	0.965437	0.803518		0.859314	0.115951	0.161551	0.717912	0.218976	0.0345627	0.196482	0.183487	0.179913	1	7	58.6224	59.9943	56.949	58.1555	0.964555	0.98807	0.990104	0.977096		0.131767	0.11461	-1.75606	0.194488	1	1	0.362703			1	0.134191	0.331169
LRRC8A	Q8IWT6	159	3	2	3	2	5.8562	6.2639	1	1	1	1	0.805524	0.951205	0.939815	1.00102	0.642454	0.718079	0.735463	0.764037	0.492626	0.628113	0.58536	0.688307	0.211488	0.38307	0.269315	0.402375	0.077219	0.195199	0.0918174	0.187555	0.0098585	0.0971408	0.0483399	0.111547	0.0265692	0.0549149	0.0169333	0.0429148	0	0	0.222448	0.0736465	0.195061	0.0895013	0.248834	0.132029	0.348715	0.0709323		-0.0576332					0	0.148047	0.142281	0.190431	0.209824	-0.0576332			0	0.105219	0.0746419	0.0825933	0.196422				0.0917752		0.851768	0.88693	0.905278	0.813876	0.677827	0.777616	0.0905863		0.148232	0.11307	0.094722	0.186124	0.322173	0.222384	0.909414	0.209824	0.725521	1	5	48.6946	50.9493	50.1251	51.2477	0.99501	0.994517	0.99725	0.992969	58.2557	0.100507	0.100125	0.864496	0.563324	0	1	0.029924			0	0.168351
LRRC8B	Q6P9F7	63	1	1	1	1	6.1021	5.8748	1	1	1	1	0.931653	1.40322	0.877245	0.96886	0.795054	0.814775	0.912518	0.903545	0.669492	0.833971	0.731661	0.781488	0.378718	0.511464	0.520443	0.484306	0.15973	0.22511	0.263932	0.325065	0.032295	0.039017	0.14997	0.144171	0.0704492	0.0768289	0.0284913	0.0319448	0	0	-0.0868122	-0.534378	0.1988	0.149194	0.128108	-0.0937738	0.458618	-0.0787117	0.724533	0.530096					0	-0.310595	0.173997	0.0171669	0.189953	0.627315			0	0.316477	0.0350766	0.156894	0.379949	0.137488			0.170981		0.198737	0.954929	0.548867	0.695896	0.951059	0.974465	0.00494886		0.801263	0.0450707	0.451133	0.304104	0.0489409	0.0255349	0.995051	0.627315	0.161721	1	6	51.0662	52.7723	52.7679	52.7825	0.995992	0.870454	0.989551	0.996103	60.6631	0.111331	0.100298	0.855946	0.421341	0	0	0.0302181			0	0.709851
LRRC8D	Q7L1W4	213	6	2	6	2	6.6159	6.4101	1	1	1	1	0.910438	1.00446	0.981676	0.941752	0.801089	0.91789	0.778557	0.785986	0.624757	0.670027	0.623912	0.664574	0.291297	0.348532	0.302632	0.318583	0.063445	0.130276	0.100232	0.126333	0.0234228	0.0946492	0.0663226	0.103537	0.0400339	0.0433831	0.0342852	0.0414784	0	0	0.108686	-0.0929975	-0.0411588	-0.223818	-0.00195126	-0.0117903	0.0550741	-0.129619							0	0.00784442	-0.132488	-0.00687076	-0.0372726				0	0.142612	0.129159	0.00695722	0.130598				0.0818653		0.524711	0.192111	0.197794	0.37789	0.728637	0.777382	0.160263		0.475289	0.807889	0.802206	0.62211	0.271363	0.222618	0.839737	-0.132488	0.310619	1	3	50.3373	51.1843	50.6111	50.6583	0.996268	0.99392	0.997109	0.997219	56.9052	0.124494	0.107679	-0.126131	0.794223	0	1	0.0378818			0	-0.275639
LRRC8E	Q6NSJ5	97	1	3	1	3	6.606	6.2891	1	1	1	1	0.820415	0.940971	1.04972	0.892252	0.787082	0.741012	0.784566	0.718831	0.643712	0.554162	0.66259	0.587881	0.301128	0.277006	0.276195	0.278031	0.130186	0.102394	0.155618	0.115263	0.108384	0.0801958	0.143958	0.0728515	0.042261	0.0593661	0.0194987	0.0450307	0	0	0.355583	-0.0766985	-0.00461994	-0.0438428	0.0417004	0.0852178	-0.12469	0.00532861	0.257434						0	0.139442	-0.0242314	0.0634591	-0.0596809	0.257434			0	0.305669	0.0277347	0.0307714	0.0919373				0.0912225		0.682377	0.216581	0.894857	0.263595	0.93645	0.646137	0.140767		0.317623	0.783419	0.105143	0.736405	0.0635497	0.353863	0.859233	0.257434	0.520595	1	6	50.4727	49.9203	50.8333	49.8657	0.987291	0.998264	0.985088	0.997443	57.1401	0.128053	0.11962	0.153017	0.809333	0	0	0.0322647			0	0.230103
LRRFIP1	Q32MZ4	1828	49	45	27	23	8.3774	8.1563	1	1	1	1	0.896751	0.937575	0.964058	0.938734	0.80692	0.888248	0.914198	0.883808	0.863226	0.912296	0.946464	0.926529	0.865872	0.902934	0.904441	0.896283	0.842565	0.869058	0.912844	0.902712	0.836146	0.871414	0.914975	0.902205	0.947123	0.936775	1.07638	0.966575	0	0	0.104413	0.00178176	0.180082	-0.00722986	0.13281	0.0223347	0.0628714	-0.0106675	0.11558	0.054813	0.129977	0.0500971	0.184564	0.0451788	0	0.0530972	0.0864261	0.0775723	0.0261019	0.0851967	0.0900369	0.114871	0	0.072571	0.132449	0.0781177	0.0519999	0.0429689	0.0564835	0.0985603	0.0666439		0.755431	0.737227	0.803034	0.696501	0.890957	0.867101	0.826415		0.244569	0.262773	0.196966	0.303499	0.109043	0.132899	0.173585	0.114871	0.278877	1	8			67.1181	72.0298			0.847393	0.689903						1	1	0.941949			0	0.0451948
LRRFIP2	Q9Y608	999	17	16	15	13	7.8454	7.5296	1	1	1	1	0.929157	0.969658	0.918934	0.898164	0.86356	1.04223	0.971053	0.987654	1.08433	1.19407	1.14463	1.14227	1.12818	1.24677	1.11756	1.14979	1.0327	1.16403	1.0749	1.10553	1.04159	1.15716	1.09446	1.11948	1.15866	1.24114	1.26447	1.29418	0	0	-0.0159615	-0.110497	0.169255	-0.0775991	0.0780873	-0.0639874	-0.0136411	-0.11683	0.0577803	-0.0743827	0.0714362	-0.0477524	0.126076	0.0603731	0	-0.0632294	0.0458278	0.00704996	-0.0652354	-0.00830117	0.0118419	0.0932244	0	0.0668469	0.174552	0.100462	0.0729654	0.0934533	0.0842791	0.0464589	0.0798772		0.204335	0.613165	0.531487	0.213002	0.460222	0.562438	0.892156		0.795665	0.386835	0.468513	0.786998	0.539778	0.437562	0.107844	0.0932244	0.216882	1	8						0.529658								1	1	1.1999			0	0.0171179
LRSAM1	Q6UWE0	1002	22	15	18	14	7.447	7.1711	1	1	1	1	0.894498	0.906959	0.9017	0.893997	0.770147	0.799034	0.766039	0.807003	0.75726	0.763981	0.762031	0.78403	0.701641	0.643842	0.672673	0.662287	0.508531	0.47483	0.444391	0.43823	0.16576	0.156469	0.166652	0.175554	0.0458446	0.0511822	0.0662708	0.0631891	0	0	0.0115686	-0.020768	-0.00771581	0.0143156	0.00905999	0.0373717	-0.0608289	0.0407489	-0.194507	-0.115721	0.00774177	0.166036			0	-0.00459973	0.00329991	0.0232159	-0.01004	-0.155114	0.0868888		0	0.0228654	0.0155786	0.0200194	0.0718264	0.0557102	0.111931		0.0425616		0.411775	0.592646	0.825707	0.437877	0.0791651	0.764831	0.915362		0.588225	0.407354	0.174293	0.562123	0.920835	0.235169	0.0846382	-0.155114	0.0917308	1	6	55.0812	54.6541	54.1582	53.8991	0.910834	0.950349	0.952067	0.968946		0.105517	0.10204	-0.83904	0.0783489	1	1	0.0485134			1	-0.304986	0.231392
LRWD1	Q9UFC0	134	2	1	2	1	6.7485	6.3097	1	1	1	1	0.812659	0.842805	0.835625	0.833526	0.550054	0.547538	0.544534	0.501039	0.285012	0.244873	0.261886	0.237112	0.101866	0.0794553	0.106466	0.104876	0.049717	0.0366261	0.0727691	0.0644617	0.0111603	0.0133432	0.0336124	0.0471353	0.027948	0.00964288	0.0241649	0.0237578	0	0	0.040206	-0.0159728	-0.0145516	-0.128036	-0.122085	-0.0464653									0	0.0121166	-0.071294	-0.0842753					0	0.0397244	0.0802458	0.0534713					0.0433604		0.62963	0.213978	0.134241	0.800223	0.938749	0.978563	0.699095		0.37037	0.786022	0.865759	0.199777	0.0612514	0.0214367	0.300905	-0.0842753	0.585402	1	4	47.3424	47.3479	47.3781	46.9864	0.999668	0.999792	0.999115	0.999269	52.3253	0.110808	0.127613	-0.162862	0.493133	0	0	0.0187954			0	-0.213105
LSG1	Q9H089	351	5	5	5	5	7	6.8795	1	1	1	1	0.490656	0.449221	0.443385	0.422841	0.0649375	0.0593966	0.0816613	0.0898786	0.0153647	0.0333466	0.0258407	0.0605161	0.014499	0.0302857	0.0207088	0.0435408	0.0160165	0.0238199	0.0154868	0.0296671	0.00629873	0.0212657	0.0140426	0.02419	0.00142451	0.00699299	0.00963984	0.0134872	0	0	-0.146151	-0.0873121													0	-0.116731							0	0.0416052							0.0208026		0.0785857	0.910845	0.978333	0.997103	0.701609	0.80072	0.855325		0.921414	0.089155	0.021667	0.00289676	0.298391	0.19928	0.144675	-0.116731	0.247687	1	2	43.9932	43.8433	43.7458	43.6099	0.99977	0.999485	0.999848	0.998906	46.3948	0.117522	0.121653	-0.240428	0.14062	1	1	0.00420875			1	-0.255202	0.394785
LSM1	O15116	152	4	4	4	4	7.2589	7.2027	1	1	1	1	1.00887	0.944871	0.988007	0.93666	0.861967	0.821121	0.903681	0.89151	0.903483	0.866591	0.946667	0.91025	0.922454	0.796376	0.903863	0.878041	0.784034	0.716326	0.824551	0.817194	0.729673	0.642507	0.753943	0.728742	0.837754	0.635687	0.65028	0.575621	0	0	-0.0301487	-0.0125908	0.068182	0.118656	0.0673595	0.0709121	-0.0293738	0.140839	0.0726932	0.190062	0.0472052	0.181695	-0.365467	-0.143196	0	-0.0213697	0.0934191	0.0691358	0.0557325	0.131377	0.11445	-0.254331	0	0.0124153	0.0356907	0.00251207	0.120359	0.082992	0.0950985	0.157169	0.0632795		0.124075	0.916014	0.991823	0.68455	0.86628	0.83091	0.131133		0.875925	0.0839864	0.0081765	0.31545	0.13372	0.16909	0.868867	0.0691358	0.236049	1	4	66.3237	75.2973	63.0508	63.2128	0.724737	0.64849	0.959158	0.912024		0.10026	0.106108	-7.6787	0.229189	1	1	0.61295			0	-0.0141259
LSM12	Q3MHD2	399	12	10	6	7	8.2688	8.1052	1	1	1	1	0.892965	0.911646	0.937426	0.930092	0.794941	0.819839	0.857807	0.890619	0.780289	0.862495	0.864247	0.917275	0.799317	0.816575	0.81338	0.836052	0.718773	0.768214	0.752701	0.792224	0.658208	0.690407	0.703084	0.751288	0.564533	0.56951	0.603812	0.629787	0	0	0.0701006	0.0288995	0.109805	0.119468	0.147435	0.088838	0.0251627	0.034007	0.0665404	0.0444006	0.0951535	0.121919	0.0970427	0.145142	0	0.0495	0.114636	0.118137	0.0295849	0.0554705	0.108536	0.121093	0	0.0291335	0.00683233	0.0414346	0.0062539	0.0156552	0.0189263	0.0340115	0.0190309		0.874468	0.986593	0.922618	0.952771	0.937301	0.960948	0.937594		0.125532	0.0134068	0.0773817	0.0472294	0.0626994	0.0390516	0.0624064	0.114636	0.0821149	1	3	67.3855	70.8398	62.2776	64.0469	0.477936	0.493751	0.913318	0.912418		0.100256	0.12156	-5.95036	0.0919252	1	1	0.567022			0	0.0448899
LSM14A	Q8ND56	528	11	10	8	10	7.3009	7.1866	1	1	1	1	0.860909	0.913125	0.939209	0.957942	0.758697	0.87248	0.842147	0.818242	0.78047	0.813511	0.788879	0.857838	0.690352	0.68784	0.636976	0.69103	0.585877	0.645706	0.557062	0.623353	0.558272	0.581997	0.529776	0.574812	0.493955	0.531493	0.558208	0.577814	0	0	0.125585	0.0691271	0.150548	-0.092595	0.0154597	0.0765443	-0.116092	0.00667564	-0.0727612	-0.0508274	-0.0755862	-0.0179216	0.176423	0.120554	0	0.0973562	0.0289764	0.046002	-0.0547083	-0.0617943	-0.0467539	0.148488	0	0.039922	0.171928	0.0431933	0.08681	0.0155095	0.040775	0.039505	0.0547054		0.910167	0.574479	0.813436	0.268284	0.0559096	0.175896	0.94081		0.0898328	0.425521	0.186564	0.731716	0.94409	0.824104	0.05919	0.148488	0.126012	1	8	63.6171	68.002	58.4067	60.2416	0.709482	0.76779	0.983196	0.975397		0.233884	0.145439	-6.48546	0.112149	1	1	0.512724			0	0.0887971
LSM14B				2		2		6.2722		1		1		0.655178		0.726111		0.634578		0.546606		0.498045		0.421155		0.347332		0.298987		0.235045		0.269466		0.272597		0.253491		0.169433		0.150981		0		0.148304		-0.215296		-0.241924		-0.216234		0.197163		-0.104835		-0.166343	0	0.148304	-0.215296	-0.241924	-0.216234	0.197163	-0.104835	-0.166343																										-0.241924		1	4		49.2528		48.0333		0.946826		0.982672	63.0118	0.201434	0.188492	-1.21957		0	0	0.150981			0	-0.417582
LSM2	Q9Y333	56	1	4	1	2	7.5906	7.936	1	1	1	1	0.918428	0.947603	0.954257	0.995302	0.868706	0.854329	0.814046	1.00183	0.804038	0.878398	0.710691	1.01338	0.828682	0.770005	0.849733	0.871733	0.749049	0.692879	0.847016	0.78462	0.66442	0.613725	0.776798	0.701995	0.528277	0.409142	0.461862	0.340096	0	0	0.0552113	0.0708506	-0.093758	0.229769	-0.178042	0.206232	0.0361913	0.179019	0.177329	0.17939	0.225443	0.193868	-0.193831	-0.266657	0	0.0630309	0.0680056	0.0140949	0.107605	0.178359	0.209655	-0.230244	0	0.0110587	0.228768	0.271723	0.100994	0.00145736	0.0223265	0.0514958	0.085978		0.960711	0.626677	0.523309	0.813495	0.998161	0.976076	0.0499271		0.0392889	0.373323	0.476691	0.186505	0.00183909	0.0239238	0.950073	0.388015	0.0960348	2	6	64.3687	64.5835	62.184	61.0349	0.635122	0.774394	0.691729	0.979856				-2.86666	0.0391421	0	0	0.400979			0	0.399471
LSM3	P62310	94	6	5	3	3	7.44	7.7911	1	1	1	1	1.01297	0.985839	0.994007	1.03258	0.849758	0.895287	0.907685	0.958053	0.912822	0.804444	0.91492	1.04023	0.826191	0.686855	0.808271	0.867887	0.669859	0.626889	0.697956	0.802179	0.594167	0.605109	0.631657	0.702375	0.549483	0.512895	0.510407	0.498474	0	0	-0.0272694	0.0668349	0.0951407	0.0977542	0.0033126	0.370831	-0.031637	0.337501	0.0592795	0.355714	0.0882717	0.215048	-0.106425	-0.0411445	0	0.0197828	0.0964474	0.187072	0.152932	0.207497	0.15166	-0.0737848	0	0.0665418	0.00184805	0.259875	0.26102	0.209611	0.0896442	0.0461604	0.116838		0.626689	0.995687	0.752843	0.720249	0.802563	0.873983	0.132574		0.373311	0.00431252	0.247157	0.279751	0.197437	0.126017	0.867426	0.0964474	0.216995	1	3	64.0066	66.8286	60.7388	62.0917	0.814403	0.736984	0.981669	0.977524		0.158353	0.105935	-4.00235	0.12486	1	1	0.504441			0	0.0212982
LSM4	Q9Y4Z0	205	18	9	5	4	8.4333	7.7934	1	1	1	1	0.930348	0.967833	0.925292	1.00557	0.784936	0.870289	0.82922	0.895851	0.803747	0.778492	0.755918	0.903448	0.736225	0.652784	0.682087	0.727037	0.565721	0.530813	0.562637	0.605549	0.463421	0.434901	0.502389	0.517693	0.361258	0.306707	0.327002	0.260886	0	0	-0.00786212	0.0551828	0.0791797	0.0417633	-0.0885122	0.214758	-0.110191	0.155425	-0.00788571	0.190038	0.116483	0.251409	-0.143731	-0.233439	0	0.0236603	0.0604715	0.0631232	0.022617	0.0910761	0.183946	-0.188585	0	0.0445795	0.0264574	0.214445	0.187818	0.139953	0.095407	0.0634333	0.0965117		0.704952	0.904496	0.625562	0.553693	0.736799	0.888107	0.0743276		0.295048	0.0955035	0.374438	0.446307	0.263201	0.111893	0.925672	-0.188585	0.447656	1	8	60.1333	59.2175	57.3356	57.905	0.87771	0.938773	0.970323	0.983985		0.144431	0.112374	-2.05507	0.0624585	1	1	0.293944			1	-0.348399	0.55623
LSM6	P62312	215	7	5	5	5	8.2183	7.8348	1	1	1	1	0.957134	0.918441	0.941138	0.971414	0.80899	0.767341	0.835268	0.873202	0.769933	0.643696	0.776021	0.825938	0.666179	0.553228	0.668933	0.709478	0.510827	0.414225	0.534593	0.531809	0.412733	0.339725	0.478123	0.465729	0.323	0.279995	0.298839	0.215619	0	0	-0.0243154	0.0808991	0.0461184	0.186447	0.0113633	0.359654	0.0059517	0.358884	0.0656054	0.360495	0.212173	0.455126	-0.112168	-0.376919	0	0.0282918	0.116283	0.185509	0.182418	0.21305	0.333649	-0.244544	0	0.0743978	0.0992271	0.246279	0.249561	0.208519	0.171793	0.187208	0.154623		0.657062	0.827186	0.760054	0.755278	0.807301	0.888857	0.15793		0.342938	0.172814	0.239946	0.244722	0.192699	0.111143	0.84207	0.333649	0.142226	1	7	58.3175	55.0028	56.884	56.6609	0.927836	0.958073	0.982571	0.987617		0.142093	0.111506	0.11227	0.952263	1	1	0.257229			1	0.328957	0.293009
LSM7	Q9UK45	156	5	3	4	3	8.3342	7.1691	1	1	1	1	0.943723	0.906662	0.870467	1.0259	0.744805	0.697904	0.785528	0.904908	0.717181	0.628601	0.725131	0.851616	0.708116	0.529592	0.663158	0.719743	0.542543	0.434123	0.550931	0.598281	0.496788	0.399558	0.549433	0.572745	0.568426	0.498299	0.538855	0.481578	0	0	-0.116574	0.178254	0.0767991	0.374742	0.0159045	0.438058	-0.0946317	0.442602	0.022136	0.462719	0.145314	0.519489	-0.0770752	-0.0492434	0	0.0308401	0.225771	0.226981	0.173985	0.242427	0.332402	-0.0631593	0	0.208475	0.210678	0.298508	0.379881	0.311539	0.264582	0.01968	0.211668		0.565646	0.814343	0.761552	0.682952	0.765216	0.83682	0.0690302		0.434354	0.185657	0.238448	0.317048	0.234784	0.16318	0.93097	0.332402	0.172825	1	7	62.5427		58.3496	59.1895	0.806794	0.969019	0.973311	0.971825		0.228338	0.139148	-3.77312		1	1	0.510216			0	0.327339
LSM8	O95777	233	7	8	3	4	8.0466	8.0739	1	1	1	1	0.982559	0.882702	0.888449	0.957072	0.817547	0.716089	0.819015	0.843673	0.804991	0.696634	0.787281	0.791139	0.725223	0.616365	0.708541	0.731508	0.620881	0.514429	0.648808	0.662018	0.561673	0.45747	0.593843	0.612147	0.583284	0.583875	0.596549	0.500559	0	0	-0.145255	0.116701	0.00258759	0.236545	-0.0320951	0.18353	-0.0335739	0.247088	0.0634744	0.363897	0.0803519	0.420201	0.0324428	-0.222117	0	-0.0142768	0.119566	0.0757173	0.106757	0.213686	0.250276	-0.094837	0	0.185231	0.165433	0.15247	0.198458	0.212431	0.24031	0.180001	0.166792		0.46544	0.753482	0.694892	0.707012	0.80497	0.810142	0.296166		0.53456	0.246518	0.305108	0.292988	0.19503	0.189858	0.703834	0.250276	0.236072	1	7	64.6035		60.4417	60.3341	0.764049	0.940492	0.947292	0.946796		0.251738	0.152709	-4.21565		1	1	0.548554			0	0.22082
LSR	Q86X29	774	15	12	13	10	7.3167	7.1329	1	1	1	1	0.83547	0.875187	0.895065	0.896035	0.720845	0.741456	0.791146	0.788869	0.684683	0.698304	0.738883	0.774276	0.58418	0.619805	0.579652	0.647942	0.503425	0.55565	0.515313	0.572661	0.489934	0.547185	0.50656	0.591839	0.526893	0.471914	0.514832	0.441347	0	0	0.0994055	0.0339643	0.134254	0.0894239	0.10991	0.148993	-0.0112268	0.0640491	0.0336724	0.0435029	0.0481464	0.113175	-0.0334079	-0.0966116	0	0.0666849	0.111839	0.129451	0.0264112	0.0385877	0.0806608	-0.0650098	0	0.0462739	0.0316997	0.0276361	0.0532281	0.00695117	0.0459823	0.0446918	0.0320579		0.8548	0.937038	0.952309	0.694766	0.959672	0.878031	0.144027		0.1452	0.0629623	0.0476913	0.305234	0.0403285	0.121969	0.855973	0.129451	0.0715927	1	4	60.5291	64.6286	57.0803	58.4619	0.795545	0.745273	0.979502	0.955465		0.262129	0.152609	-4.80776	0.1563	1	1	0.478089			0	0.0641053
LSS	P48449	1444	40	40	24	25	8.2005	8.2241	1	1	1	1	0.918703	0.903667	0.929483	0.936528	0.758695	0.718841	0.815013	0.852183	0.479122	0.45926	0.689937	0.737644	0.150005	0.16546	0.320694	0.359397	0.0626854	0.0681055	0.0755695	0.0944235	0.0306543	0.0343994	0.0346395	0.041683	0.00978976	0.0115129	0.0187295	0.0222332	0	0	0.0168299	0.051531	0.103302	0.24549	0.526073	0.683613	1.09619	1.11909							0	0.0341804	0.174396	0.604843	1.10764				0	0.0245374	0.100542	0.111398	0.0161958				0.0505347		0.850483	0.876785	0.958778	0.996709	0.915411	0.930399	0.997722		0.149517	0.123215	0.0412223	0.00329095	0.084589	0.0696006	0.00227762	1.71248	0.00147666	2	4	49.2186	49.098	50.974	51.2175	0.999488	0.999689	0.994588	0.995848	56.4355	0.111501	0.100009	1.93749	0.00488442	1	1	0.0106514			1	2.11735	0.0265081
LTA4H	P09960	1945	90	74	34	29	8.9656	8.9025	1	1	1	1	0.90834	0.915374	0.947746	0.92921	0.849276	0.854705	0.870385	0.865185	0.85846	0.860084	0.872512	0.904701	0.786836	0.813861	0.794075	0.828106	0.558462	0.532909	0.488868	0.509097	0.100525	0.0741343	0.11707	0.110767	0.0184559	0.00991097	0.0307902	0.0197802	0	0	0.0612679	0.0216427	0.0354208	0.0175822	0.0234237	0.0729634	0.0132115	0.0250326	-0.192012	-0.0659497					0	0.0414553	0.0265015	0.0481936	0.019122	-0.128981			0	0.0280192	0.0126138	0.0350299	0.00835878	0.0891394			0.0288602		0.858087	0.896661	0.84888	0.904577	0.14469	0.865441	0.952919		0.141913	0.103339	0.15112	0.0954233	0.85531	0.134559	0.0470809	-0.128981	0.102009	1	6	56.0121	55.9066	55.3863	55.3631	0.910933	0.92822	0.967236	0.958025	60.9567	0.100007	0.100003	-0.584682	0.00841892	1	1	0.0141834			1	-0.27109	0.244795
LTBR				2		2		6.5658		1		1		0.888915		0.868312		0.796704		0.752682		0.758963		0.701272		0.58704		0.566721		0.563		0.561058		0.504578		0.498058		0.454632		0.472449		0		-0.0338318		-0.082003		-0.114054		-0.0508208		-0.00498697		-0.0187637		0.0554578	0	-0.0338318	-0.082003	-0.114054	-0.0508208	-0.00498697	-0.0187637	0.0554578																										-0.114054		1	4		62.8254		56.7266		0.837566		0.957332		0.213285	0.160707	-6.09883		0	0	0.454632			0	-0.25173
LTF	P02788	115	7	6	2	1	7.4456	7.2767	1	1	1	1	0.965525	0.989024	0.950881	0.916971	0.85157	0.933564	0.88479	0.875937	0.912856	0.903688	0.88439	0.929486	0.833243	0.875476	0.854732	0.914957	0.81187	0.820693	0.852957	0.906104	0.802912	0.794053	0.805035	0.85639	0.806557	0.9162	0.842837	0.789729	0	0	-0.0220486	-0.109129	0.0552107	-0.0919219	-0.0457048	0.0406083	0.0367354	0.0636367	0.0712244	0.142835	0.00380985	0.109032	0.0634775	-0.214304	0	-0.0655889	-0.0183556	-0.00254825	0.0501861	0.10703	0.0564208	-0.0754133	0	0.0615753	0.104038	0.0610326	0.019022	0.0506363	0.0744031	0.196421	0.0708911		0.186543	0.422167	0.481227	0.916647	0.897239	0.761118	0.341664		0.813457	0.577833	0.518773	0.0833529	0.102761	0.238882	0.658336	0.10703	0.137023	1	6			65.1824	66.4448			0.844194	0.773296						1	0	0.816283			0	0.0350236
LTN1	O94822	442	9	5	8	5	7.0798	6.5254	1	1	1	1	0.831858	0.848336	0.820912	0.800001	0.608601	0.599813	0.451448	0.424215	0.235115	0.207033	0.13994	0.129473	0.0536639	0.0475177	0.090926	0.0764428	0.0446761	0.056773	0.0685856	0.0672648	0.0348684	0.0449737	0.0548255	0.0726306	0.0249044	0.0347345	0.0480457	0.04561	0	0	-0.0191093	-0.0846335	-0.430936	-0.499715	-0.74856	-0.677207									0	-0.0518714	-0.465326	-0.712883					0	0.0463326	0.0486336	0.0504541					0.0363551		0.179314	0.0234815	0.0159166	0.983551	0.869913	0.990871	0.875087		0.820686	0.976518	0.984083	0.016449	0.130087	0.00912919	0.124913	-1.17821	0.00280277	2	3	47.4761	47.4613	46.5515	46.2847	0.995625	0.995146	0.997706	0.997677	51.3271	0.128868	0.148506	-1.05058	0.0157932	1	1	0.0298195			1	-1.63197	0.0374175
LTV1	Q96GA3	396	12	7	10	7	7.5692	7.136	1	1	1	1	0.934268	0.941555	0.972229	0.867816	0.826458	0.871965	0.883714	0.818355	0.803219	0.794071	0.824709	0.772115	0.738017	0.711681	0.730298	0.684721	0.668164	0.642922	0.684397	0.603066	0.653652	0.608168	0.693328	0.61613	0.705794	0.65169	0.730714	0.593871	0	0	0.0574601	-0.117656	0.0966376	-0.091542	0.0380929	-0.0404518	-0.0151685	-0.0557145	0.034631	-0.092328	0.0850137	0.0187631	0.0500598	-0.134036	0	-0.0300979	0.0025478	-0.00117941	-0.0354415	-0.0288485	0.0518884	-0.0419882	0	0.123826	0.133063	0.0555395	0.0286704	0.0897736	0.0468463	0.130176	0.0759868		0.394609	0.508617	0.490444	0.16539	0.364224	0.819145	0.363776		0.605391	0.491383	0.509556	0.83461	0.635776	0.180855	0.636224	0.0518884	0.6548	1	7	70.7669	74.9282	62.7826	60.6882	0.539522	0.700348	0.937746	0.964259		0.291665	0.177424	-11.1122	0.0412396	1	1	0.662292			0	-0.0364963
LUC7L	Q9NQ29	291	5	3	5	3	6.9633	6.5354	1	1	1	1	0.832609	1.03916	0.964526	0.998622	0.719171	0.996935	0.862916	0.845705	0.650855	1.0264	0.787445	0.773318	0.579698	0.979083	0.727856	0.812812	0.610982	0.983361	0.755068	0.754977	0.551963	1.04809	0.666589	0.738918	0.576091	1.01323	0.701802	0.758895	0	0	0.212181	-0.0574138	0.262885	-0.237346	0.274842	-0.408465	0.328353	-0.268509	0.305476	-0.381288	0.272225	-0.504276	0.284767	-0.416991	0	0.0773837	0.0127695	-0.0668119	0.0299218	-0.0379059	-0.116025	-0.066112	0	0.190633	0.353716	0.483171	0.422045	0.485616	0.549069	0.496218	0.372558		0.665883	0.516237	0.438529	0.531809	0.465004	0.407565	0.44072		0.334117	0.483763	0.561471	0.468191	0.534996	0.592435	0.55928	-0.116025	0.826193	1	7	64.7859		62.794	66.5012	0.580464	0.255416	0.868302	0.830743				-0.138279		1	1	0.730349			0	-0.254286
LUC7L2	Q9Y383	1023	8	4	2	1	6.9701	6.8698	1	1	1	1	0.831104	0.938453	0.974534	0.983706	0.715063	0.888024	0.850542	0.848764	0.623591	0.779815	0.730405	0.793637	0.549335	0.650836	0.603442	0.66242	0.503722	0.556138	0.62099	0.508009	0.482002	0.47795	0.568383	0.540061	0.495993	0.46065	0.595855	0.455205	0	0	0.229684	0.0679426	0.250313	-0.0652356	0.228095	0.0253487	0.135529	0.0254516	0.301943	-0.130591	0.237823	0.176264	0.264643	-0.0171549	0	0.148813	0.0925387	0.126722	0.0804905	0.085676	0.207044	0.123744	0	0.114368	0.223127	0.143363	0.0778368	0.305847	0.0435293	0.199261	0.138417		0.841548	0.668848	0.78523	0.809088	0.620064	0.953023	0.729395		0.158452	0.331152	0.21477	0.190912	0.379936	0.0469771	0.270605	0.207044	0.0311399	1	7	59.3712	62.3163	59.2138	57.3881	0.762311	0.907107	0.918173	0.974089		0.216319	0.141138	-2.54283	0.279899	1	0	0.478321			0	0.164745
LUC7L3	O95232	493	14	15	11	10	7.7303	7.5849	1	1	1	1	0.831627	0.957827	1.00543	1.02337	0.740857	0.938541	0.878442	0.812946	0.661188	0.931145	0.754912	0.935422	0.612324	0.930964	0.730808	0.854556	0.60259	0.916737	0.749859	0.745516	0.619864	0.78252	0.684109	0.792175	0.566793	0.729222	0.636786	0.612069	0	0	0.273804	0.0954918	0.245751	-0.20726	0.191247	0.00661097	0.255198	-0.123551	0.315441	-0.298269	0.142274	0.0176899	0.167987	-0.252665	0	0.184648	0.0192454	0.0989288	0.0658235	0.00858608	0.0799821	-0.0423394	0	0.126086	0.320327	0.130557	0.267815	0.433959	0.0880944	0.297446	0.208036		0.856815	0.526981	0.760999	0.606482	0.508904	0.789376	0.436768		0.143185	0.473019	0.239001	0.393518	0.491096	0.210624	0.563232	0.184648	0.213903	1	2	67.1041		62.224	63.9695	0.478902		0.847924	0.871286		0.227714	0.135591	-4.00734		1	1	0.624427			0	0.135698
LURAP1L				1		1		6.3079		1		1		0.855884		0.624732		0.482767		0.429671		0.264482		0.348199		0.400934		0.307916		0.295235		0.251856		0.314282		0.289961		0.363982		0.298701		0		-0.454179		-0.168094		0.396743		-0.380828		-0.229265		-0.116202		-0.285163	0	-0.454179	-0.168094	0.396743	-0.380828	-0.229265	-0.116202	-0.285163																										-0.454179		1	2		46.6604		45.8394		0.952502		0.987628	50.7986	0.438832	0.320415	-0.820976		0	0	0.298701			0	-0.692883
LUZP1	Q86V48	1576	41	35	29	27	7.6186	7.5299	1	1	1	1	0.871753	0.84698	0.827116	0.806427	0.713948	0.728054	0.714768	0.7031	0.77996	0.741583	0.74172	0.732784	0.741011	0.71237	0.659696	0.676818	0.682836	0.675892	0.614925	0.637924	0.652929	0.653792	0.597166	0.627292	0.6587	0.623833	0.646073	0.643347	0	0	-0.0758304	-0.0707846	0.00165609	-0.0503148	-0.0725264	-0.0172207	-0.167694	-0.0738608	-0.151129	-0.0834082	-0.128793	-0.0596959	-0.0279237	0.0444381	0	-0.0733075	-0.0243294	-0.0448735	-0.120777	-0.117269	-0.0942444	0.00825722	0	0.00356797	0.036749	0.0391071	0.0663498	0.0478858	0.048859	0.0511675	0.0367108		0.0109506	0.260473	0.175795	0.117938	0.0894758	0.111845	0.571422		0.989049	0.739527	0.824205	0.882062	0.910524	0.888155	0.428578	-0.0733075	0.117918	1	2	73.6869	87.5077	60.3873	62.0251	0.412042	0.41272	0.913169	0.889417		0.408202	0.24035	-19.391	0.108268	1	1	0.641266			0	-0.19888
LUZP4	Q9P127	166	3		3		6.4989		1		1		0.757363		1.19927		0.654147		1.08311		0.48345		0.713978		0.337182		0.730834		0.308027		0.630162		0.309026		0.592995		0.52806		0.898348		0		0.663097		0.727494		0.562515		1.11602		1.03266		0.94029		0.766573		0	0.663097	0.727494	0.562515	1.11602	1.03266	0.94029	0.766573																										1.11602		1	5	48.9294		65.4011		0.960321		0.765495		57.2575	0.456309	0.585307	16.4717		0	0	0.52806			0	1.34371
LY75	O60449	98	3	1	2	1	7.481	7.3015	1	1	1	1	0.879267	0.864253	0.88813	0.928744	0.792647	0.72764	0.765694	0.832348	0.68341	0.713934	0.689438	0.844562	0.494748	0.523926	0.56257	0.679089	0.460216	0.487468	0.484303	0.597411	0.355278	0.381077	0.430004	0.513302	0.423031	0.357645	0.413263	0.460173	0	0	0.0144706	0.103827	-0.0499106	0.193962	0.0126688	0.242413	0.185339	0.374237	0.0736006	0.293417	0.275401	0.429726	-0.0337059	0.363651	0	0.059149	0.0720259	0.127541	0.279788	0.183509	0.352563	0.164973	0	0.0631848	0.172444	0.162454	0.133571	0.155434	0.109124	0.280974	0.134648		0.794079	0.669831	0.76662	0.89637	0.828231	0.931416	0.720581		0.205921	0.330169	0.23338	0.10363	0.171769	0.0685843	0.279419	0.352563	0.124516	1	7	55.897	57.0734	55.4599	58.4384	0.934507	0.935708	0.985237	0.988408		0.16713	0.134671	0.463962	0.799273	0	0	0.390338			0	0.353489
LYAR	Q9NX58	193	3	3	2	3	6.8779	6.2512	1	1	1	1	1.00215	0.87875	0.902674	0.8448	0.914268	0.914375	0.868697	0.768205	0.947759	0.900281	0.863476	0.828459	0.923275	0.844664	0.781127	0.72642	0.711238	0.694641	0.652554	0.67985	0.613361	0.622164	0.553841	0.540867	0.518658	0.523017	0.469042	0.53916	0	0	-0.150824	-0.0568435	-0.0737638	-0.251293	-0.134366	-0.119945	-0.241204	-0.217574	-0.124234	-0.0310494	-0.147263	-0.202021	-0.145067	0.0438564	0	-0.103834	-0.162529	-0.127155	-0.229389	-0.0776418	-0.174642	-0.0506054	0	0.066454	0.125532	0.0101971	0.0167087	0.0658916	0.0387203	0.133589	0.0571367		0.135274	0.159117	0.0180307	0.0163803	0.172043	0.0494999	0.34345		0.864726	0.840883	0.981969	0.98362	0.827957	0.9505	0.65655	-0.356544	0.0620807	2	4	63.764	66.9304	59.5969	60.3414	0.91034	0.800508	0.970553	0.92782		0.103553	0.137217	-5.37802	0.0805569	1	1	0.504101			0	-0.566247
LYN	P07948	708	13	19	12	13	7.5355	7.4629	1	1	1	1	0.645947	0.573373	0.572715	0.577126	0.269096	0.159802	0.22557	0.199029	0.117665	0.0630992	0.107465	0.119657	0.0421587	0.0287489	0.0754586	0.0534548	0.0230206	0.0186679	0.0414975	0.0336076	0.0130512	0.0162487	0.0351791	0.0258278	0.0361697	0.0098677	0.0185471	0.0220981	0	0	-0.173599	0.00941257	-0.254548	0.316693											0	-0.0820934	0.0310722						0	0.129409	0.403928						0.177779		0.267242	0.534493	0.705192	0.989918	0.999649	0.889169	0.529779		0.732758	0.465507	0.294808	0.0100816	0.000350685	0.110831	0.470221	-0.0820934	0.441181	1	2	45.1011	44.4668	44.5518	44.5055	0.999789	0.999694	0.998452	0.998152	48.6261	0.121684	0.131834	-0.255319	0.506299	1	1	0.0203226			1	-0.210275	0.550434
LYPLA1	O75608	351	15	11	6	4	8.4921	8.3753	1	1	1	1	0.92228	0.923904	0.869063	0.89758	0.850327	0.868199	0.798306	0.877105	0.880741	0.896514	0.766899	0.866631	0.830491	0.841738	0.765011	0.814533	0.687258	0.65361	0.625268	0.657018	0.357696	0.327355	0.292892	0.321268	0.00374305	0.00241001	0.0186592	0.00969075	0	0	-0.0857436	-0.0417016	-0.0910768	0.0147252	-0.199681	-0.048909	-0.118485	-0.0473986	-0.136377	0.00750416	-0.288366	-0.0270791			0	-0.0637226	-0.0381758	-0.124295	-0.0829418	-0.0644365	-0.157723		0	0.0311424	0.0748133	0.106612	0.0502657	0.101739	0.184758		0.0784758		0.105911	0.301023	0.17354	0.12887	0.267497	0.220196	0.977222		0.894089	0.698977	0.82646	0.87113	0.732503	0.779804	0.0227778	-0.157723	0.229934	1	7	58.6907	58.1422	56.2124	56.6984	0.904025	0.939765	0.891247	0.937551	65.5954	0.100212	0.100814	-1.96104	0.0331843	1	1	0.00307653			1	-0.308369	0.376928
LYPLA2	O95372	408	23	21	8	7	8.3476	8.1387	1	1	1	1	0.908843	0.909086	0.885206	0.900448	0.77944	0.84059	0.771073	0.819057	0.769157	0.785217	0.715939	0.773823	0.655959	0.626685	0.568287	0.599027	0.36089	0.343789	0.293063	0.312472	0.0862631	0.0751182	0.0819995	0.101488	0.0103085	0.0151835	0.0267979	0.0314684	0	0	-0.0380179	-0.0137743	-0.0155704	-0.0374388	-0.103441	-0.0210891	-0.206985	-0.0651213	-0.300346	-0.137797					0	-0.0258961	-0.0265046	-0.062265	-0.136053	-0.219071			0	0.0171428	0.0154633	0.0582316	0.100313	0.11494			0.051015		0.139356	0.124545	0.185982	0.152975	0.113081	0.696873	0.957431		0.860644	0.875455	0.814018	0.847025	0.886919	0.303127	0.0425687	-0.219071	0.0634548	1	6	53.6194	53.6123	52.5197	52.858	0.952543	0.97525	0.973949	0.981041	63.0118	0.101121	0.10067	-0.927012	0.0317285	1	1	0.012746			1	-0.387941	0.188327
LYPLAL1	Q5VWZ2	320	15	13	8	9	8.1577	8.0368	1	1	1	1	0.942145	0.891154	0.909449	0.876672	0.802065	0.787786	0.796135	0.782813	0.759872	0.733655	0.717751	0.690636	0.495818	0.460734	0.439896	0.430561	0.13919	0.111308	0.122685	0.110893	0.01217	0.00370245	0.0496413	0.0350544	0.00966538	0.00232065	0.0278551	0.0139267	0	0	-0.0509558	-0.0236385	-0.0107061	-0.00913505	-0.082273	-0.0871769	-0.172647	-0.0977169							0	-0.0372971	-0.00992059	-0.0847249	-0.135182				0	0.0193163	0.00111093	0.00346761	0.0529838				0.0153757		0.111741	0.0251524	0.00920943	0.0860584	0.240569	0.9279	0.91983		0.888259	0.974848	0.990791	0.913942	0.759431	0.0721002	0.0801705	-0.0946455	0.246455	2	3	51.8682	51.5073	51.54	50.988	0.980678	0.980279	0.987635	0.983118	58.3144	0.100089	0.100085	-0.423777	0.327467	1	1	0.00599301			1	-0.226556	0.393739
LYRM1	O43325	64	1		1		6.5497		1		1		0.832755		0.885782		0.628615		0.795388		0.568261		0.625136		0.395947		0.341571		0.182675		0.169996		0.0540314		0.0992242		0.0362069		0.0534421		0		0.0890605		0.339482		0.137618		-0.213121		-0.103772						0	0.0890605	0.339482	0.137618	-0.213121	-0.103772																												0.339482		1	3	49.8946		50.8809		0.986746		0.998016		60.6631	0.102137	0.100524	0.986381		0	0	0.0362069			0	0.336522
LYRM7	Q5U5X0	44	1	1	1	1	7.1485	6.4885	1	1	1	1	0.880997	0.923112	0.962293	0.965136	0.444501	0.730479	0.827241	0.658911	0.466927	0.556263	0.708657	0.649967	0.432563	0.460961	0.457918	0.443236	0.36193	0.370782	0.368363	0.428344	0.263322	0.321729	0.359961	0.349563	0.330133	0.235131	0.356242	0.289641	0	0	0.12734	0.0642259	0.896121	-0.148759	0.601891	0.2246	0.0821791	-0.0565704	0.0254178	0.2082	0.451014	0.119704	0.109809	0.300802	0	0.0957827	0.373681	0.413245	0.0128043	0.116809	0.285359	0.205305	0	0.0446281	0.738842	0.266785	0.0981108	0.129246	0.234272	0.135053	0.205867		0.898694	0.697637	0.863686	0.558096	0.788669	0.832579	0.861416		0.101306	0.302363	0.136314	0.441904	0.211331	0.167421	0.138584	0.413245	0.0989447	1	4	46.4234	52.2194	53.0379	52.2772	0.921904	0.934768	0.985869	0.949907	62.4246	0.362109	0.236028	3.3362	0.371941	0	0	0.282632			0	0.432196
LYRM9	A8MSI8	46	1		1		6.8404		1		1		0.742678		1.0479		0.512375		1.1227		0.632066		0.943534		0.742967		0.475222		0.739463		0.364213		0.512781		0.392564		0.924337		0.962142		0		0.496695		1.1317		0.577998		-0.644697		-1.0217		-0.385416		0.0578307		0	0.496695	1.1317	0.577998	-0.644697	-1.0217	-0.385416	0.0578307																										1.1317		1	3			52.3121		0.444484		0.955766		52.0904	0.778543	0.528032			0	0	0.924337			0	1.36405
LYSMD2	Q8IV50	64	1	2	1	2	6.4353	5.9802	1	1	1	1	1.04601	1.12211	0.991649	1.10317	0.907516	0.96151	0.837666	0.824629	0.81536	0.784182	0.862988	0.966873	0.698957	0.70777	0.570505	0.805883	0.446905	0.475402	0.467441	0.612923	0.381857	0.478889	0.34888	0.487995	0.334235	0.510413	0.282003	0.487287	0	0	-0.0769902	-0.0245636	-0.115548	-0.221556	0.081902	0.302137	-0.292964	0.18729	0.0648146	0.366558	-0.130301	0.0271774	-0.245149	-0.0668948	0	-0.0507769	-0.168552	0.192019	-0.0528373	0.215686	-0.0515617	-0.156022	0	0.0370712	0.0749587	0.155729	0.339591	0.213365	0.111354	0.126045	0.132264		0.151693	0.0969808	0.834261	0.431058	0.805708	0.315453	0.165206		0.848307	0.903019	0.165739	0.568942	0.194292	0.684547	0.834794	0.215686	0.394621	1	6	57.8553		55.2561	58.5787	0.949549	0.856418	0.98312	0.94102		0.190899	0.174597	-0.9379		0	0	0.384645			0	0.175955
LYSMD3	Q7Z3D4	120	2		2		6.6487		1		1		0.898351		0.904677		0.774349		0.756062		0.72132		0.690676		0.494811		0.524007		0.451353		0.445286		0.385829		0.409551		0.302229		0.32062		0		0.0101243		-0.0344794		-0.0626299		0.0827091		-0.0195248		0.0860816		0.0852204		0	0.0101243	-0.0344794	-0.0626299	0.0827091	-0.0195248	0.0860816	0.0852204																										0.0860816		1	7	56.0674		54.5645		0.913679		0.984374			0.148483	0.123747	-1.50292		0	0	0.302229			0	0.00785332
LZIC	Q8WZA0	159	6	5	4	5	7.272	7.3711	1	1	1	1	0.976916	0.984938	0.954086	0.946063	0.806268	0.883334	0.881315	0.836494	0.891224	0.782637	0.835817	0.844681	0.742941	0.619324	0.635245	0.695944	0.579711	0.506878	0.509094	0.576311	0.468633	0.452559	0.508572	0.528194	0.555674	0.466305	0.528091	0.490653	0	0	-0.0341154	-0.0580968	0.128398	-0.0786039	-0.0926014	0.110063	-0.225934	0.168277	-0.187403	0.185211	0.117995	0.222963	-0.073452	0.0734293	0	-0.0461061	0.0248969	0.0087306	-0.0288289	-0.00109608	0.170479	-1.13842e-05	0	0.0169575	0.146372	0.143305	0.278749	0.263478	0.0742239	0.103861	0.128368		0.0809882	0.575141	0.527357	0.453771	0.498127	0.904935	0.499951		0.919012	0.424859	0.472643	0.546229	0.501873	0.0950648	0.500049	0.170479	0.0443411	1	7	62.1992	60.9495	57.4113	58.6895	0.931784	0.921248	0.988684	0.993194		0.168476	0.129037	-3.52397	0.0587163	1	1	0.509372			0	0.11732
LZTS2				1		1		6.1476		1		1		0.938987		0.857505		0.855894		0.675562		0.821938		0.685679		0.566847		0.528331		0.599145		0.414677		0.370954		0.379087		0.377855		0.287498		0		-0.130959		-0.341344		-0.261495		-0.101516		-0.530917		0.0312896		-0.394279	0	-0.130959	-0.341344	-0.261495	-0.101516	-0.530917	0.0312896	-0.394279																										-0.530917		1	6		59.319		53.4098		0.898947		0.98623		0.141822	0.127148	-5.90924		0	0	0.287498			0	-0.792416
M6PR	P20645	334	14	10	8	5	8.2243	8.0146	1	1	1	1	0.89907	0.898812	0.898029	0.902598	0.840959	0.790642	0.825492	0.792142	0.808644	0.788421	0.7912	0.764637	0.757097	0.743626	0.786779	0.718982	0.740755	0.655583	0.756792	0.678724	0.664233	0.591166	0.724523	0.656982	0.649709	0.569119	0.656823	0.494228	0	0	-0.00167235	0.0060649	-0.0267821	0.00273541	-0.0314621	-0.0441914	0.0554797	-0.0486218	0.0308996	0.0500467	0.125342	0.152291	0.0157113	-0.203555	0	0.00219628	-0.0120233	-0.0378268	0.00342895	0.0404732	0.138816	-0.0939218	0	0.00547106	0.020872	0.00900093	0.0736109	0.0135391	0.0190554	0.155045	0.0370742		0.664357	0.282399	0.0530609	0.520939	0.926065	0.9692	0.27452		0.335643	0.717601	0.946939	0.479061	0.0739346	0.0308002	0.72548	0.138816	0.333406	1	7	69.0263	72.0069	63.366	60.9437	0.478821	0.718603	0.824755	0.8908		0.270446	0.172855	-8.36181	0.048907	1	1	0.575525			0	0.0762522
MACF1	Q9UPN3	5683	121	136	104	113	7.6434	7.5941	1	1	1	1	0.878402	0.889503	0.930832	0.936001	0.739075	0.740204	0.775354	0.80406	0.617879	0.606305	0.639597	0.688144	0.318032	0.272699	0.386561	0.391	0.159609	0.125579	0.212467	0.226747	0.0677369	0.0658769	0.142349	0.139856	0.0536784	0.0460537	0.062267	0.0525622	0	0	0.0836396	0.0735114	0.0691335	0.11938	0.0498409	0.182667	0.281522	0.519857	0.412697	0.85249					0	0.0785755	0.0942567	0.116254	0.40069	0.632593			0	0.00716172	0.0355296	0.0939221	0.168528	0.310981			0.102687		0.979514	0.917085	0.834787	0.907985	0.893511	0.997834	0.981608		0.0204864	0.0829147	0.165213	0.0920152	0.106489	0.00216586	0.0183923	0.0785755	0.0155015	1	2	50.3911	50.1643	51.2952	51.3848	0.999265	0.998112	0.999617	0.999407	59.8411	0.106415	0.104196	1.06234	0.0129243	1	1	0.049866			1	-0.00188226	0.0891432
MACO1	Q8N5G2	385	9	6	8	6	6.697	6.7057	1	1	1	1	0.774946	0.758925	0.761738	0.717262	0.60783	0.59828	0.593821	0.534644	0.516985	0.489661	0.472648	0.493813	0.38269	0.404865	0.351267	0.367148	0.316801	0.345234	0.274219	0.296349	0.241022	0.255494	0.240725	0.212795	0.176746	0.151635	0.1903	0.16574	0	0	-0.0248009	-0.0814559	-0.0336389	-0.162243	-0.129355	0.012181	-0.123606	-0.141078	-0.208252	-0.220278	-0.00177709	-0.263825	0.106596	0.128315	0	-0.0531284	-0.0979409	-0.058587	-0.132342	-0.214265	-0.132801	0.117456	0	0.0400612	0.0909368	0.100081	0.0123546	0.0085038	0.185296	0.0153577	0.0565739		0.155923	0.184925	0.279886	0.0209815	0.00893066	0.247856	0.970654		0.844077	0.815075	0.720114	0.979019	0.991069	0.752144	0.0293464	-0.346607	0.0716794	2	5	50.4565	50.5509	49.3866	48.7846	0.961905	0.952469	0.991866	0.986009		0.153838	0.1392	-1.41811	0.0431854	1	1	0.164191			1	-0.553358	0.202808
MACROD1	Q9BQ69	333	5	4	4	4	7.4772	7.1959	1	1	1	1	0.854826	0.8283	0.848549	0.819203	0.575351	0.518836	0.568565	0.562417	0.26087	0.135584	0.234842	0.131897	0.0618093	0.0141502	0.100389	0.0434529	0.017044	0.0237383	0.0370961	0.0377126	0.00959561	0.0172665	0.0264354	0.0323944	0.0108539	0.0135279	0.0130702	0.0266215	0	0	-0.0106339	-0.0159323	-0.0171164	0.116361	-0.15164										0	-0.0132831	0.0496224	-0.15164					0	0.00374654	0.094383						0.0327099		0.0626619	0.703511	0.168347	0.879877	0.920897	0.926867	0.835268		0.937338	0.296489	0.831653	0.120123	0.0791028	0.0731326	0.164732	-0.15164	0.892252	1	4	47.4697	46.9249	47.442	47.0075	0.999759	0.99663	0.999069	0.992266	51.4445	0.104773	0.115111	0.0274217	0.944432	1	1	0.0121909			1	-0.30048	0.908215
MACROD2	A1Z1Q3	70	1	2	1	2	6.4505	6.5836	1	1	1	1	1.16137	1.00687	0.841389	0.911708	0.81202	1.03633	0.795707	0.82501	0.877949	0.886527	0.63007	0.804135	0.501461	0.513527	0.407371	0.491654	0.221371	0.278708	0.21828	0.291177	0.114871	0.193831	0.107424	0.197599	0.0374156	0.133864	0.0611023	0.129541	0	0	-0.464979	-0.143231	-0.0292782	-0.329	-0.478624	-0.140727	-0.299795	-0.0627986	-0.0202878	0.0631449		0.0277746			0	-0.304105	-0.179139	-0.309676	-0.181297	0.0214285	0.0277746		0	0.22751	0.211936	0.23893	0.167582	0.0589958			0.150826		0.154884	0.221748	0.158975	0.184273	0.651046	0.339034	0.728725		0.845116	0.778252	0.841025	0.815727	0.348954	0.660966	0.271275	-0.309676	0.220449	1	4	52.9417	53.2813	51.229	52.6339	0.957444	0.980996	0.992931	0.995347	61.3677	0.172054	0.10094	-1.17999	0.244116	0	0	0.0856398			0	-0.505457
MAD1L1	Q9Y6D9	621	13	15	13	13	7.3495	7.3567	1	1	1	1	0.864186	0.873423	0.868395	0.853468	0.588085	0.569282	0.641592	0.594909	0.342103	0.282846	0.333301	0.344065	0.165502	0.167127	0.191469	0.20946	0.131719	0.150651	0.142906	0.172962	0.114359	0.132748	0.128878	0.144312	0.120428	0.123827	0.123182	0.122256	0	0	0.00700825	-0.0333429	0.125631	0.0635252	-0.0376071	0.282665	0.210264	0.325732		0.199244					0	-0.0131673	0.0945784	0.122529	0.267998	0.199244			0	0.0285325	0.0439157	0.226467	0.0816485				0.0761127		0.315945	0.899018	0.707898	0.932459	0.919732	0.944143	0.586338		0.684055	0.100982	0.292102	0.0675405	0.0802685	0.0558566	0.413662	0.267998	0.05478	1	5	47.7515	47.4725	48.1926	47.8678	0.995304	0.995163	0.995915	0.995521	52.795	0.232663	0.200593	0.418239	0.189974	1	1	0.122128	1		1	0.243805	0.173142
MAD2L1	Q13257	34	1	2	1	2	6.8474	6.563	1	1	1	1	0.949923	0.861635	1.03755	0.852392	0.786664	0.761362	0.850857	0.809973	0.749005	0.60071	0.775148	0.698367	0.609533	0.492542	0.647911	0.553064	0.621755	0.468401	0.632758	0.472806	0.564863	0.404558	0.552955	0.434725	0.271589	0.179656	0.228892	0.161899	0	0	0.127299	-0.0155583	0.113169	0.0892914	0.0494965	0.217318	0.0880908	0.1672	0.0253085	0.0135026	-0.0307367	0.103756	-0.246758	-0.150142	0	0.0558705	0.10123	0.133407	0.127645	0.0194055	0.0365095	-0.19845	0	0.101016	0.0168842	0.118667	0.0559386	0.008348	0.0951005	0.0683177	0.058034		0.711289	0.962632	0.821283	0.90435	0.906005	0.658325	0.0760066		0.288711	0.0373682	0.178717	0.0956505	0.0939951	0.341675	0.923993	0.10123	0.140895	1	3	60.6535	55.4111	57.8381	54.4513	0.668981	0.865581	0.915879	0.966715		0.166349	0.1171	-1.8876	0.606751	0	0	0.195396			0	0.0275018
MADD	Q8WXG6	162	0		0																																																																																																						0	0				0
MAEA	Q7L5Y9	379	7	4	6	4	7.0137	6.6578	1	1	1	1	0.80973	0.889401	0.995587	1.01008	0.626521	0.598077	0.714793	0.692092	0.381219	0.298555	0.429456	0.492549	0.145352	0.151312	0.244692	0.244698	0.0379541	0.0588792	0.0842707	0.0767328	0.00898414	0.0227436	0.0399911	0.0421935	0.0106115	0.0180121	0.014383	0.0276922	0	0	0.298107	0.18356	0.190164	0.210633	0.171888	0.72227	0.751422	0.693473							0	0.240834	0.200398	0.447079	0.722447				0	0.0809975	0.0144736	0.389179	0.0409761				0.105125		0.925682	0.983758	0.824369	0.987241	0.852042	0.874905	0.945903		0.0743184	0.016242	0.175631	0.0127593	0.147958	0.125095	0.0540966	0.722447	0.00156343	1	5	48.0566	47.8945	49.31	49.3567	0.997989	0.998053	0.992657	0.990839	54.9675	0.104589	0.113831	1.35779	0.0038358	1	1	0.0143118			1	0.833242	0.0271434
MAF1				3		3		6.8048		1		1		0.843529		0.898419		0.704697		0.755072		0.544325		0.585931		0.224058		0.317366		0.106561		0.179921		0.0571574		0.12488		0.0417463		0.063097		0		0.0909506		0.0996098		0.106262		0.502277		0.755691					0	0.0909506	0.0996098	0.106262	0.502277	0.755691																												0.755691		1	6		49.4872		50.2633		0.996555		0.999562	58.3144	0.10558	0.117793	0.776126		0	0	0.0417463			0	0.876359
MAGEA2, MAGEA2B	P43356	77	0		0		5.6051																																																																																																				0	0				0
MAGEA3	P43357	77	2		2		5.6051		1		1		0.789933		0.784446		0.710924		0.660227		0.370817		0.445547		0.307198		0.269837		0.21381		0.253373		0.120615		0.173341		0.131803		0.0305998		0		-0.0100554		-0.106733		0.264871		-0.187082		0.244931		0.523209				0	-0.0100554	-0.106733	0.264871	-0.187082	0.244931	0.523209																											0.523209		1	7	48.9043		49.306		0.97113		0.983603		60.9567	0.204804	0.103202	0.401719		0	0	0.0305998			0	0.574823
MAGEA6	P43360	77	0		0		5.6051																																																																																																				0	0				0
MAGEC1	O60732	274	6	2	5	2	7.2536	6.7189	1	1	1	1	0.920008	0.814773	0.815457	0.720966	0.61882	0.626006	0.691107	0.624767	0.484584	0.594789	0.52274	0.594154	0.362269	0.484388	0.422868	0.383617	0.241678	0.341375	0.288325	0.303745	0.157903	0.242901	0.218157	0.230745	0.107354	0.149196	0.126663	0.0988791	0	0	-0.174037	-0.176468	0.15939	-0.00285817	0.109348	-0.00154231	0.223144	-0.336496	0.254611	-0.168497	0.466331	-0.0740735			0	-0.175252	0.0782661	0.053903	-0.0566758	0.043057	0.196129		0	0.00171877	0.114727	0.0784115	0.395726	0.299182	0.382124		0.181698		0.00220741	0.744293	0.745511	0.436389	0.563912	0.699858	0.371693		0.997793	0.255707	0.254489	0.563611	0.436088	0.300142	0.628307	-0.175252	0.29534	1	2	49.7975	52.1033	50.7985	50.0354	0.969715	0.979769	0.993792	0.986089	65.7715	0.125465	0.109783	-0.533441	0.703365	0	1	0.112771			0	-0.331106
MAGED2	Q9UNF1	106	2	2	2	2	6.4534	6.603	1	1	1	1	0.587781	0.597197	0.638068	0.621107	0.332024	0.391205	0.423155	0.373677	0.202813	0.344373	0.233067	0.339174	0.136233	0.255094	0.195037	0.260524	0.123728	0.22013	0.148131	0.224783	0.0887178	0.177823	0.12493	0.201116	0.0507719	0.137777	0.0445746	0.16248	0	0	0.118433	0.0566361	0.349896	-0.0661353	0.200597	-0.0219431	0.517676	0.0303826		0.0301792		0.177582		0.237927	0	0.0875347	0.14188	0.0893267	0.274029	0.0301792	0.177582	0.237927	0	0.0436972	0.294178	0.157359	0.344568				0.167961		0.891987	0.690536	0.715318	0.76866	0.786824	0.859883	0.5373		0.108013	0.309464	0.284682	0.23134	0.213176	0.140117	0.4627	0.274029	0.63989	1	5	44.9799	45.6207	45.8938	45.622	0.990714	0.97839	0.988732	0.981639	52.9124	0.237177	0.204441	0.457644	0.319058	0	1	0.0942746			0	0.251628
MAGI1	Q96QZ7	376	6	8	6	8	6.7833	6.7583	1	1	1	1	1.01279	0.971352	0.924304	0.936945	0.862297	0.920879	0.831471	0.853441	0.785796	0.854538	0.768419	0.825982	0.622671	0.645165	0.56778	0.63081	0.468418	0.505386	0.450681	0.484987	0.350669	0.37306	0.345459	0.348042	0.285719	0.275266	0.256256	0.240315	0	0	-0.131901	-0.0520289	-0.0525201	-0.109721	-0.0322614	-0.0490351	-0.133138	-0.0324623	-0.0556891	-0.0594383	-0.0215959	-0.100149	-0.157007	-0.195898	0	-0.0919648	-0.0811204	-0.0406482	-0.0828003	-0.0575637	-0.0608724	-0.176453	0	0.056478	0.040447	0.0118608	0.0711888	0.00265109	0.0555453	0.0274999	0.0332089		0.130406	0.107894	0.0647671	0.173874	0.0103623	0.182395	0.0349373		0.869594	0.892106	0.935233	0.826126	0.989638	0.817605	0.965063	-0.176453	0.0809543	1	8	56.9676	58.0401	54.8582	55.2994	0.959735	0.974533	0.994668	0.997525		0.11861	0.107595	-2.42506	0.0526951	1	1	0.248286			1	-0.332663	0.21491
MAGI2	Q86UL8	112	2	3	2	3	6.4017	6.1128	1	1	1	1	0.967835	1.01951	0.876319	1.03903	0.845657	1.05581	0.719404	0.873964	0.744234	0.849318	0.679393	0.79184	0.6304	0.784646	0.50321	0.716809	0.4552	0.5606	0.381134	0.556564	0.301538	0.424381	0.269812	0.394768	0.2034	0.361821	0.292855	0.234809	0	0	-0.143305	0.0273629	-0.23327	-0.272706	-0.13151	-0.101095	-0.325107	-0.130455	-0.256203	-0.0104236	-0.160385	-0.104354	0.525865	-0.623789	0	-0.057971	-0.252988	-0.116303	-0.227781	-0.133313	-0.132369	-0.0489621	0	0.12068	0.0278857	0.0215068	0.13764	0.173792	0.0396204	0.812928	0.166757		0.310056	0.0247593	0.041387	0.128534	0.237057	0.0663902	0.472953		0.689944	0.975241	0.958613	0.871466	0.762943	0.93361	0.527047	-0.369291	0.405507	2	3	55.9435	60.0462	52.99	56.3958	0.971275	0.926485	0.993646	0.972927		0.114785	0.110264	-3.30201	0.341167	0	1	0.263832			0	-0.582781
MAGI3	Q5TCQ9	275	4	7	4	7	6.0033	6.3979	1	1	1	1	0.986596	0.92321	0.877453	0.874814	0.803381	0.740318	0.66687	0.689786	0.613458	0.541955	0.509333	0.520097	0.29597	0.317021	0.275724	0.28758	0.198681	0.198572	0.187505	0.200293	0.125519	0.156332	0.137799	0.154557	0.102858	0.112468	0.0944961	0.116311	0	0	-0.169138	-0.0776839	-0.268679	-0.101998	-0.268355	-0.0593918	-0.102231	-0.140618	-0.0835246	0.0124546		-0.0164766			0	-0.123411	-0.185339	-0.163873	-0.121424	-0.035535	-0.0164766		0	0.0646678	0.117862	0.147759	0.0271439	0.0678675			0.0708833		0.11295	0.134511	0.18067	0.0499026	0.297117	0.711246	0.370092		0.88705	0.865489	0.81933	0.950097	0.702883	0.288754	0.629908	-0.121424	0.172045	1	5	50.5658	50.1023	49.598	49.5328	0.991282	0.993925	0.997811	0.998502	57.4337	0.208963	0.149942	-0.768658	0.0815267	1	1	0.105404			1	-0.261289	0.322575
MAGIX				1		1		5.648		1		1		0.982177		0.888986		0.801418		0.820966		0.820528		0.791914		0.327782		0.587767		0.0418		0.423474		0.110432		0.244981		0.201606		0.11225		0		-0.143822		0.034768		-0.0512091		0.842508		3.3407		1.14952		-0.844823	0	-0.143822	0.034768	-0.0512091	0.842508	3.3407	1.14952	-0.844823																										3.3407		1	6		51.3229		53.8198		0.968661		0.991209	65.478	0.192154	0.103183	2.49687		0	0	0.11225			0	4.2292
MAGOH	P61326	425	20	16	10	11	8.3326	8.1739	1	1	1	1	0.966297	0.934654	0.989485	1.02096	0.847414	0.828647	0.865342	0.912239	0.686173	0.699904	0.68395	0.707501	0.340706	0.384423	0.394535	0.416414	0.169783	0.159996	0.19533	0.205971	0.0615025	0.0537764	0.0947522	0.0972734	0.0202078	0.0141647	0.034608	0.0277114	0	0	0.0342105	0.127426	0.0302045	0.138654	-0.00468026	0.0155744	0.211628	0.115326	0.202226	0.364406					0	0.0808184	0.0844292	0.00544705	0.163477	0.283316			0	0.0659135	0.0766852	0.0143222	0.0680959	0.114679			0.0566159		0.833489	0.818274	0.657077	0.908822	0.911266	0.950552	0.965108		0.166511	0.181726	0.342923	0.0911777	0.0887339	0.0494476	0.0348922	0.283316	0.03867	1	6	51.2263	51.4197	51.6782	51.7477	0.998863	0.999662	0.998754	0.995638	58.197	0.10012	0.112698	0.389938	0.0630119	1	1	0.0171862			1	0.263673	0.144732
MAGT1	Q9H0U3	335	12	9	7	6	8.2829	7.8765	1	1	1	1	0.881672	0.882649	0.884879	0.88646	0.715365	0.626976	0.65241	0.665049	0.464705	0.341081	0.463773	0.507417	0.204164	0.167254	0.302154	0.298038	0.0807512	0.0504504	0.137169	0.147657	0.0163822	0.0178406	0.0923606	0.0726529	0.0408153	0.013019	0.0254411	0.0155994	0	0	0.0052388	0.00621468	-0.1329	0.0850487	-0.00289531	0.57306	0.565554	0.833456							0	0.00572674	-0.0239255	0.285082	0.699505				0	0.000690047	0.154113	0.407262	0.189435				0.1503		0.972944	0.431206	0.748392	0.939775	0.895894	0.967076	0.366301		0.0270557	0.568794	0.251608	0.0602254	0.104106	0.0329237	0.633699	0.00572674	0.0634113	1	2	49.0908	48.2127	49.3779	49.4121	0.999171	0.998686	0.997362	0.998392	57.9034	0.107984	0.100477	0.743242	0.232783	1	1	0.0205203			1	-0.0963697	0.188327
MAIP1	Q8WWC4	281	11	13	6	7	8.2225	8.2477	1	1	1	1	0.792451	0.7843	0.838826	0.8036	0.652992	0.614051	0.640203	0.643793	0.532116	0.530691	0.566163	0.581302	0.396304	0.427527	0.467595	0.492455	0.334971	0.349494	0.381711	0.407229	0.234774	0.234679	0.273299	0.300899	0.0484396	0.0450763	0.0874598	0.0633252	0	0	0.082051	0.0350733	-0.0285339	0.0682368	0.0894776	0.131416	0.238652	0.203975	0.188443	0.22057	0.219212	0.358593			0	0.0585622	0.0198515	0.110447	0.221313	0.204507	0.288903		0	0.0332183	0.0684273	0.0296548	0.0245201	0.0227176	0.0985573		0.039585		0.878581	0.623929	0.940277	0.975114	0.975048	0.924655	0.916178		0.121419	0.376071	0.0597226	0.0248864	0.0249517	0.0753449	0.0838216	0.42582	0.0325815	2	5	51.0152	51.0702	51.6412	51.5718	0.952283	0.952806	0.971543	0.96425		0.119457	0.115905	0.563815	0.00610932	1	1	0.0467579			1	0.448506	0.132147
MAK16	Q9BXY0	262	7	6	6	5	7.2299	6.9701	1	1	1	1	1.52857	1.38847	1.71318	1.37692	2.13089	1.68841	2.14641	1.52045	2.09252	1.77477	1.97885	1.58949	1.63664	1.42074	1.49316	1.20068	1.33555	1.1175	1.09251	0.906093	0.718749	0.608439	0.594749	0.541482	0.180399	0.206816	0.197065	0.184535	0	0	0.164501	-0.0120552	0.010474	-0.151164	-0.0805783	-0.159066	-0.132361	-0.242793	-0.289786	-0.302547	-0.273207	-0.168198	0.127482	-0.164455	0	0.0762228	-0.0703452	-0.119822	-0.187577	-0.296167	-0.220702	-0.0184863	0	0.124844	0.114296	0.0554994	0.0780872	0.00902338	0.0742531	0.20643	0.0828041		0.726715	0.27202	0.100748	0.0911254	0.00685647	0.0743436	0.459901		0.273285	0.72798	0.899252	0.908875	0.993144	0.925656	0.540099	-0.296167	0.253021	1	6		59.0444	58.6842	58.7165		0.203817	0.104252	0.59908	59.8411	0.219862	0.196017	-0.34401		1	1	0.1908			0	-0.487936
MAL2	Q969L2	45	1	1	1	1	8.1339	7.9562	1	1	1	1	1.03079	0.969267	0.858688	0.893822	0.908023	0.827741	0.736293	0.97871	0.821663	0.89677	0.719951	0.898214	0.846444	0.922165	0.807967	0.901481	0.787708	0.890296	0.734254	0.889157	0.686738	0.734243	0.665708	0.85523	0.664781	0.76088	0.546186	0.700157	0	0	-0.263549	-0.116905	-0.30245	0.241701	-0.190648	0.0023209	-0.0671183	-0.0327281	-0.101381	-0.00184691	-0.0448692	0.220055	-0.283487	-0.11999	0	-0.190227	-0.0303747	-0.0941636	-0.0499232	-0.0516139	0.0875931	-0.201739	0	0.103693	0.384773	0.13645	0.0243175	0.0703811	0.18733	0.115609	0.127819		0.117105	0.46461	0.253875	0.105585	0.244202	0.685974	0.122548		0.882895	0.53539	0.746125	0.894415	0.755798	0.314026	0.877452	-0.201739	0.426777	1	8	65.6345		62.0907	65.1372	0.688421		0.746525	0.813336		0.100003	0.126492	-2.02057		0	0	0.623171			0	-0.365459
MALSU1	Q96EH3	59	2	1	1	1	7.3621	7.1611	1	1	1	1	0.865638	0.985932	0.927268	0.98601	0.7466	0.808592	0.6462	0.665405	0.670064	0.694227	0.549907	0.55731	0.499466	0.476265	0.43662	0.464207	0.359418	0.330645	0.335315	0.325646	0.215537	0.230549	0.245815	0.226114	0.0872223	0.0773444	0.109869	0.104349	0	0	0.0992229	0.000113615	-0.208355	-0.281179	-0.285113	-0.316926	-0.194008	-0.0369955	-0.100142	-0.0219759	0.18964	-0.0280244			0	0.0496682	-0.244767	-0.301019	-0.115502	-0.0610592	0.080808		0	0.0700808	0.0514947	0.022495	0.111024	0.0552721	0.153912		0.0663256		0.750364	0.047008	0.0168044	0.190021	0.181238	0.703299	0.959023		0.249636	0.952992	0.983196	0.809979	0.818762	0.296701	0.0409765	-0.545786	0.00385037	2	3	52.9342	53.2335	51.4142	51.3099	0.983738	0.978228	0.973407	0.964186		0.107731	0.105995	-1.72179	0.008369	0	0	0.0822833			0	-0.811701
MALT1	Q9UDY8	208	5	2	4	2	6.6344	6.2548	1	1	1	1	0.838393	0.824072	0.831422	0.826146	0.681387	0.618956	0.65189	0.659297	0.509887	0.41704	0.458373	0.425215	0.254879	0.16597	0.256565	0.221408	0.140456	0.0852714	0.153852	0.125987	0.0895064	0.0394976	0.107909	0.0955574	0.0380045	0.0161044	0.0540853	0.0183424	0	0	-0.0120466	0.00362797	-0.0638463	0.0910899	-0.153655	0.0280079	0.00951171	0.415788	0.13142						0	-0.0042093	0.0136218	-0.0628233	0.21265	0.13142			0	0.0110836	0.109556	0.128455	0.287281				0.107275		0.343113	0.555405	0.307391	0.75728	0.822977	0.816385	0.86246		0.656887	0.444595	0.692609	0.24272	0.177023	0.183615	0.13754	0.21265	0.583677	1	5	49.3213	48.3687	49.0806	48.631	0.998316	0.999227	0.999331	0.998037	57.0814	0.114509	0.111958	0.0107815	0.985528	0	1	0.0270545			0	0.172017
MAN1A1	P33908	605	20	10	11	8	7.9507	7.1804	1	1	1	1	0.906091	0.912675	0.907863	0.912052	0.786986	0.777068	0.773028	0.795561	0.684073	0.687747	0.649598	0.726785	0.406526	0.407645	0.365267	0.425025	0.0997995	0.146696	0.0989523	0.178928	0.01502	0.0553498	0.0560253	0.102977	0.0542917	0.0433605	0.028917	0.0496991	0	0	0.00281835	-0.00098468	-0.0258165	0.0339325	-0.0746051	0.0796495	-0.154395	0.0602366		0.286553					0	0.000916835	0.004058	0.00252221	-0.047079	0.286553			0	0.00268915	0.0422489	0.109075	0.151767				0.061156		0.643008	0.542975	0.510406	0.368406	0.736346	0.890271	0.317893		0.356992	0.457025	0.489594	0.631594	0.263654	0.109729	0.682107	0.286553	0.810047	1	6	50.9901	51.2441	50.8274	51.4459	0.986938	0.996066	0.992849	0.995355	58.3731	0.100182	0.100142	0.0195178	0.958753	1	1	0.039308			1	0.267872	0.839757
MAN1A2	O60476	384	11	13	7	9	7.494	7.29	1	1	1	1	0.878155	0.892337	0.867964	0.858465	0.701906	0.712376	0.670383	0.696556	0.542272	0.55144	0.472143	0.497769	0.289585	0.295125	0.228771	0.246844	0.0883772	0.110032	0.0723667	0.0963329	0.0106131	0.0179361	0.0436292	0.0478553	0.0304706	0.0103625	0.0208667	0.0293965	0	0	-0.0168404	-0.0558294	-0.0662932	-0.0323991	-0.199793	-0.147729	-0.340084	-0.257726							0	-0.0363349	-0.0493461	-0.173761	-0.298905				0	0.0275694	0.0239668	0.036815	0.0582356				0.0293174		0.156748	0.105301	0.0473358	0.0435778	0.0631461	0.943161	0.63913		0.843252	0.894699	0.952664	0.956422	0.936854	0.0568393	0.36087	-0.472666	0.0135868	2	4	49.5846	49.8536	49.092	49.1923	0.99513	0.997476	0.998527	0.998835	56.9639	0.100171	0.100131	-0.576947	0.0566714	1	1	0.0204166			1	-0.716861	0.0838857
MAN1B1	Q9UKM7	397	5	4	5	4	6.8708	6.7842	1	1	1	1	0.787384	0.793367	0.744469	0.832972	0.552462	0.496449	0.47797	0.519508	0.246478	0.188844	0.204619	0.233043	0.0430379	0.0439294	0.0901736	0.103086	0.0268274	0.0443964	0.0543599	0.0777665	0.0220792	0.033775	0.0463865	0.0586048	0.0249299	0.0291149	0.0105155	0.0493833	0	0	-0.0808544	0.0702796	-0.208955	0.0655001	-0.268518	0.303405									0	-0.00528739	-0.0717276	0.0174433					0	0.106868	0.194069	0.404411					0.176337		0.477764	0.346691	0.519392	0.977388	0.963562	0.953267	0.424835		0.522236	0.653309	0.480608	0.0226122	0.0364385	0.0467329	0.575165	-0.0717276	0.539507	1	3	47.1233	46.7983	46.5883	47.0403	0.996502	0.997537	0.998082	0.999181	51.8555	0.113288	0.129506	-0.14653	0.65119	1	1	0.0270224			1	-0.196831	0.625226
MAN2A1	Q16706	1115	29	24	18	17	7.7057	7.5971	1	1	1	1	0.909336	0.874454	0.937337	0.925612	0.802242	0.676919	0.744764	0.74486	0.59819	0.547231	0.608384	0.631542	0.389852	0.356225	0.433288	0.407602	0.13966	0.114149	0.14823	0.143801	0.0206634	0.0168146	0.0600772	0.0495193	0.0407324	0.013241	0.0324911	0.0200211	0	0	0.0437542	0.0820251	-0.107254	0.137986	0.0243796	0.206728	0.152398	0.194371							0	0.0628897	0.0153657	0.115554	0.173384				0	0.0270616	0.173411	0.12894	0.0296796				0.0718184		0.905981	0.539681	0.787366	0.961658	0.830335	0.998095	0.59074		0.0940191	0.460319	0.212634	0.0383421	0.169665	0.00190503	0.40926	0.173384	0.158025	1	5	50.7232	49.8436	50.9465	50.6682	0.991917	0.990747	0.990117	0.992199	58.608	0.100301	0.100263	0.524019	0.37375	1	1	0.0262561			1	0.121088	0.309032
MAN2A2	P49641	218	4	1	4	1	6.3327	6.3023	1	1	1	1	0.894499	0.936892	0.859674	0.883174	0.69779	0.677167	0.650947	0.762878	0.469102	0.44514	0.475198	0.490253	0.262885	0.274779	0.262562	0.29885	0.117684	0.12554	0.101399	0.179268	0.0654546	0.076709	0.0634133	0.103087	0.0848548	0.0410145	0.0121507	0.0354439	0	0	-0.0572894	-0.0851853	-0.100253	0.171941	0.0186275	0.139267	-0.00177645	0.121147		0.513972					0	-0.0712374	0.0358439	0.0789474	0.0596851	0.513972			0	0.0197254	0.19247	0.0853052	0.0869197				0.076884		0.0615451	0.581972	0.792324	0.745333	0.623954	0.716007	0.226137		0.938455	0.418028	0.207676	0.254667	0.376046	0.283993	0.773863	0.513972	0.746768	1	6	49.2105	49.214	49.1407	49.7742	0.998675	0.993546	0.998856	0.995077	57.5511	0.153451	0.10033	0.245249	0.519743	0	0	0.0237973			0	0.562842
MAN2B1	O00754	720	22	30	10	15	8.3935	8.1221	1	1	1	1	0.929189	0.89868	0.93155	0.97749	0.827769	0.771496	0.871123	0.934889	0.779401	0.752262	0.850036	0.938711	0.728763	0.707842	0.817208	0.894739	0.697959	0.653587	0.795026	0.862024	0.642965	0.638938	0.780879	0.850134	0.833968	0.950295	0.799501	0.716978	0	0	0.0036598	0.121275	0.073649	0.277137	0.125158	0.319446	0.165253	0.33804	0.187859	0.399349	0.280359	0.412014	-0.0608923	-0.406446	0	0.0624676	0.175393	0.222302	0.251646	0.293604	0.346186	-0.233669	0	0.0831668	0.143888	0.137382	0.122178	0.149546	0.0930941	0.244344	0.1217		0.759603	0.83268	0.868862	0.894734	0.88996	0.940187	0.202664		0.240397	0.16732	0.131138	0.105266	0.11004	0.0598127	0.797336	0.346186	0.0301921	1	7	77.7884		65.0678	65.3352	0.486127	0.642079	0.849657	0.895017		0.511104	0.116605	-12.5869		1	1	0.75824			0	0.345218
MAN2B2	Q9Y2E5	539	12	4	9	4	7.3458	6.9673	1	1	1	1	0.933265	0.937532	0.909589	0.95785	0.781916	0.783067	0.775669	0.865355	0.6288	0.620369	0.575729	0.691722	0.331244	0.318779	0.336616	0.377466	0.167877	0.142184	0.180748	0.197256	0.0706073	0.060445	0.101247	0.124262	0.0488701	0.0364757	0.0507708	0.0473573	0	0	-0.037072	0.0309317	-0.0115718	0.144157	-0.12721	0.157066	0.0232107	0.243789	0.106577	0.472304					0	-0.00307012	0.0662924	0.0149281	0.1335	0.289441			0	0.0480859	0.110117	0.201013	0.155973	0.258608			0.128966		0.471337	0.724503	0.533309	0.780215	0.820645	0.89762	0.796192		0.528663	0.275497	0.466691	0.219785	0.179355	0.10238	0.203808	0.289441	0.165331	1	6	50.7273	50.6335	50.6307	51.377	0.999397	0.999748	0.999539	0.999293	58.197	0.11341	0.114636	0.323464	0.480394	1	1	0.0426729			1	0.271617	0.316948
MAN2C1	Q9NTJ4	558	14	15	11	12	7.7428	7.3779	1	1	1	1	0.939345	0.936575	1.02764	1.05664	0.853866	0.805024	0.899603	0.938848	0.709421	0.67666	0.814027	0.887058	0.34169	0.375504	0.468207	0.527863	0.120416	0.13692	0.181516	0.19633	0.0367817	0.0567517	0.0901236	0.0868321	0.0193265	0.0231877	0.0380074	0.0276024	0	0	0.129604	0.174011	0.0752783	0.221859	0.198436	0.390598	0.454458	0.491334	0.592074	0.51995					0	0.151807	0.148568	0.294517	0.472896	0.556012			0	0.0314004	0.103648	0.135879	0.0260756	0.0509991			0.0580003		0.953771	0.854125	0.899622	0.987595	0.979384	0.891039	0.830281		0.0462286	0.145875	0.100378	0.0124046	0.0206161	0.108961	0.169719	1.02891	0.0144486	2	5	51.169	51.1646	52.4855	52.8196	0.999433	0.999182	0.997917	0.996183	57.6685	0.100074	0.113765	1.48574	0.0124067	1	1	0.0212571			1	1.23073	0.0859017
MANBA	O00462	715	13	10	13	8	7.3055	7.3796	1	1	1	1	0.886125	0.887375	0.942407	0.919614	0.833161	0.757398	0.824525	0.798498	0.77825	0.729956	0.757246	0.818811	0.614616	0.564429	0.637654	0.641227	0.352029	0.309849	0.368803	0.376348	0.0895795	0.0803006	0.140248	0.134641	0.0408631	0.0233542	0.0506761	0.0294079	0	0	0.0888403	0.0514844	-0.0150324	0.0762365	-0.0394712	0.165721	0.0530884	0.184044	0.0671578	0.280502					0	0.0701624	0.030602	0.0631251	0.118566	0.17383			0	0.0264146	0.0645369	0.145093	0.0925996	0.150857			0.0799169		0.917183	0.68803	0.675572	0.839391	0.824802	0.977429	0.989105		0.0828166	0.31197	0.324428	0.160609	0.175198	0.0225706	0.0108953	0.17383	0.202878	1	6	53.5487	52.6794	53.7015	53.5305	0.971359	0.975624	0.980475	0.97517	63.3054	0.101745	0.100693	0.501994	0.374691	1	1	0.0321087			1	0.121666	0.352405
MANEA	Q5SRI9	108	2	3	1	2	7	7.1071	1	1	1	1	0.876511	0.874123	0.987548	0.90648	0.795708	0.793329	0.789498	0.79535	0.588036	0.743908	0.546285	0.700398	0.356376	0.429915	0.352874	0.41389	0.14435	0.178782	0.174511	0.223894	0.0801202	0.122107	0.110576	0.12768	0.0858913	0.124563	0.0412518	0.129385	0	0	0.172079	0.0524387	-0.0113026	0.00366998	-0.10625	-0.0869493	-0.0142463	-0.0548057	0.273745	0.32461					0	0.112259	-0.00381628	-0.0965998	-0.034526	0.299178			0	0.0845983	0.0105872	0.0136479	0.0286798	0.0359667			0.0289133		0.844155	0.349938	0.0316946	0.16905	0.973006	0.793813	0.26647		0.155845	0.650062	0.968305	0.83095	0.0269938	0.206187	0.73353	0.299178	0.334066	1	6	50.5299	51.691	50.6489	51.3886	0.996732	0.991002	0.993701	0.997604	59.0778	0.130626	0.122821	-0.0917486	0.906167	0	0	0.0853181			0	0.284246
MANEAL	Q5VSG8	114	2	3	2	2	6.1956	6.6304	1	1	1	1	0.814546	0.946853	0.970872	0.885454	0.706437	0.832696	0.766829	0.7035	0.464916	0.635718	0.556742	0.587455	0.287459	0.289648	0.357178	0.322812	0.140614	0.102538	0.121549	0.141804	0.0693776	0.0657681	0.134073	0.0968427	0.0949709	0.063332	0.0692629	0.0728508	0	0	0.253285	-0.0967225	0.118345	-0.243239	0.260039	-0.113907	0.313287	0.156395							0	0.0782814	-0.0624472	0.0730661	0.234841				0	0.247493	0.255678	0.264419	0.110939				0.175706		0.633886	0.394137	0.618582	0.897382	0.615561	0.919042	0.382897		0.366114	0.605863	0.381418	0.102618	0.384439	0.0809575	0.617103	0.234841	0.0852415	1	5	49.2169	50.5905	50.4812	49.9816	0.995757	0.999665	0.993669	0.997616	57.6685	0.135775	0.11914	0.327658	0.697802	0	1	0.0710569			0	0.200799
MANF	P55145	403	16	12	8	8	8.3471	7.9914	1	1	1	1	0.855321	0.964806	1.08437	1.01032	0.719414	0.884048	1.01632	0.844392	0.795027	0.806783	0.962788	0.986979	0.812122	0.874458	0.791263	0.854542	0.755385	0.912685	0.751929	0.828607	0.779472	0.991921	0.882396	0.868204	1.0196	1.14174	1.35837	1.3943	0	0	0.342323	0.0665038	0.498456	-0.0662122	0.276215	0.290839	-0.0375391	-0.0332374	-0.00661535	-0.139429	0.178928	-0.192191	0.413871	0.288307	0	0.204413	0.216122	0.283527	-0.0353883	-0.0730222	-0.0066311	0.351089	0	0.195033	0.399281	0.0103404	0.0030417	0.0939134	0.262421	0.0887878	0.131602		0.811078	0.707964	0.991793	0.0193223	0.234909	0.48863	0.943675		0.188922	0.292036	0.00820693	0.980678	0.765091	0.51137	0.0563255	0.283527	0.00534271	1	4							0.739752	0.83325						1	1	1.08067			0	0.263947
MAOA	P21397	1661	184	182	22	21	9.6441	9.4785	1	1	1	1	0.926266	0.903581	0.953913	0.923789	0.840465	0.814268	0.844622	0.838394	0.830804	0.825088	0.867277	0.877075	0.801626	0.810084	0.832328	0.84582	0.781146	0.754162	0.793846	0.814276	0.628695	0.617391	0.633279	0.657813	0.0185366	0.0119532	0.0378592	0.0266416	0	0	0.0424305	0.0319096	0.0071175	0.042124	0.0619847	0.088152	0.0542229	0.0622786	0.0232658	0.110644	0.0104799	0.0914929			0	0.03717	0.0246207	0.0750683	0.0582508	0.0669549	0.0509864		0	0.0074394	0.0247533	0.0185031	0.00569622	0.0617858	0.0572848		0.0250661		0.955249	0.80328	0.945074	0.978025	0.815972	0.786302	0.981675		0.0447513	0.19672	0.0549265	0.021975	0.184028	0.213698	0.0183251	0.0582508	0.0521712	1	5	61.1904	60.9452	59.5508	59.6378	0.830014	0.814088	0.906714	0.869881	65.4192	0.1	0.100042	-1.47348	0.00770583	1	1	0.0152449			1	-0.0282442	0.168291
MAOB	P27338	1620	147	148	25	23	9.2795	9.1115	1	1	1	1	0.932132	0.904176	0.941605	0.940864	0.844415	0.799494	0.84937	0.861595	0.828649	0.813172	0.861023	0.896892	0.765491	0.762379	0.835988	0.867764	0.570264	0.536635	0.812068	0.84265	0.108221	0.101424	0.623055	0.655993	0.022471	0.0248875	0.051754	0.048909	0	0	0.0145872	0.0573826	0.00844047	0.107922	0.0552903	0.141375	0.127097	0.186795	0.509971	0.650991	2.52539	2.69329			0	0.0359849	0.0581815	0.0983325	0.156946	0.580481	2.60934		0	0.0302609	0.0703444	0.0608709	0.042213	0.0997162	0.118724		0.0603042		0.829239	0.774844	0.868667	0.940176	0.961524	0.989762	0.96667		0.170761	0.225156	0.131333	0.0598238	0.038476	0.0102375	0.0333302	3.18982	7.79839e-05	2	6	55.912	55.5002	59.5514	59.7787	0.901233	0.899143	0.902863	0.899801	64.9495	0.100488	0.100017	3.95892	0.00351024	1	1	0.0236793			1	4.03351	0.00457753
MAP1B	P46821	804	19	13	16	13	7.145	6.8348	1	1	1	1	0.859489	0.882005	0.89599	0.890763	0.726058	0.773193	0.748867	0.794417	0.653717	0.669845	0.639725	0.663947	0.46988	0.541582	0.465905	0.562539	0.403233	0.46007	0.405434	0.490278	0.368093	0.451275	0.367605	0.4577	0.386911	0.467475	0.433358	0.499618	0	0	0.0600047	0.0142554	0.0446257	0.0390684	-0.0312148	-0.0127588	-0.0122572	0.0547716	0.00785598	0.0917466	-0.00191159	0.0203953	0.163559	0.0959367	0	0.0371301	0.0418471	-0.0219868	0.0212572	0.0498013	0.00924185	0.129748	0	0.0323496	0.00392961	0.0130504	0.0473965	0.0593196	0.0157733	0.0478164	0.0274544		0.824245	0.978895	0.12649	0.679921	0.77719	0.720253	0.918856		0.175755	0.0211049	0.87351	0.320079	0.22281	0.279747	0.0811443	0.0418471	0.570592	1	3	54.5441	63.5588	52.9765	54.9432	0.92425	0.907267	0.987216	0.977825		0.282308	0.269151	-5.09162	0.38477	1	1	0.427193			0	-0.0495204
MAP1LC3B	Q9GZQ8	50	2	3	1	2	7.7486	7.3809	1	1	1	1	0.892945	0.89669	0.899184	0.899761	0.767155	0.797756	0.795874	0.82569	0.78284	0.790649	0.825829	0.776975	0.776887	0.650025	0.729562	0.669943	0.76113	0.586281	0.69144	0.628599	0.647378	0.535928	0.655669	0.568797	0.663314	0.47231	0.727416	0.482809	0	0	0.0100451	0.00493326	0.0530215	0.049654	0.0771248	-0.0251697	-0.0906743	0.0435443	-0.138539	0.100549	0.0183604	0.0858744	0.133089	0.0317165	0	0.00748919	0.0513377	0.0259776	-0.023565	-0.018995	0.0521174	0.0824029	0	0.00361464	0.00238123	0.0723331	0.0949069	0.16906	0.0477396	0.0716814	0.0577146		0.895312	0.989564	0.649588	0.392509	0.449841	0.817047	0.824467		0.104688	0.0104362	0.350412	0.607491	0.550159	0.182953	0.175533	0.0513377	0.316125	1	3	71.8067	64.7381	62.8841	59.1919	0.411081	0.83419	0.918919	0.959574		0.274672	0.172308	-7.23433	0.2113	0	0	0.567812			0	-0.0372106
MAP1LC3B2	A6NCE7	50	0	0	0	0	7.7486	7.3809																																																																																																			0	0				0
MAP1S	Q66K74	664	14	17	13	17	7.315	7.4861	1	1	1	1	0.844271	0.83225	0.794709	0.786463	0.538771	0.493552	0.43899	0.429833	0.211137	0.154152	0.159074	0.160895	0.0764193	0.0633433	0.0885951	0.0892954	0.058073	0.051666	0.0662668	0.0622919	0.044466	0.0403459	0.0527119	0.0490378	0.0348611	0.0279108	0.0420968	0.0382113	0	0	-0.0872806	-0.0816385	-0.295483	-0.199424	-0.408486	0.0617687									0	-0.0844595	-0.247454	-0.173359					0	0.0039896	0.0679238	0.332521					0.101108		0.0106281	0.0610234	0.297771	0.879412	0.945614	0.978258	0.922119		0.989372	0.938977	0.702229	0.120588	0.0543856	0.0217418	0.0778814	-0.0844595	0.0221799	1	2	47.1147	46.8253	46.4543	46.3304	0.998461	0.998048	0.998473	0.998914	50.6224	0.140323	0.141411	-0.577664	0.0668703	1	1	0.0313859			1	-0.213344	0.107665
MAP2	P11137	2418	60	62	39	46	8.1638	8.1393	1	1	1	1	0.898961	0.910508	0.915831	0.905456	0.785163	0.846405	0.838515	0.835214	0.806663	0.798159	0.819355	0.873722	0.771263	0.746437	0.729294	0.788335	0.684021	0.704862	0.694085	0.754839	0.667342	0.693188	0.68014	0.731689	0.732012	0.707095	0.794161	0.814528	0	0	0.0268229	-0.00802801	0.0948443	-0.0192007	0.0225226	0.130498	-0.0807212	0.0787882	0.0210727	0.0988291	0.027405	0.0779843	0.117564	0.20406	0	0.00939743	0.0378218	0.0765105	-0.000966485	0.0599509	0.0526947	0.160812	0	0.0246433	0.080642	0.0763504	0.11279	0.0549821	0.035765	0.0611622	0.0557919		0.657432	0.686419	0.804401	0.496143	0.81687	0.857568	0.916373		0.342568	0.313581	0.195599	0.503857	0.18313	0.142432	0.0836265	0.160812	0.0350824	1	8	74.427	92.9955	63.814	68.3251	0.45212	0.409403	0.932518	0.913765		0.363946	0.209166	-17.6417	0.206101	1	1	0.719553			0	0.104781
MAP2K1	Q02750	267	8	8	7	5	7.843	7.723	1	1	1	1	0.845117	0.8908	0.859837	0.862434	0.716236	0.724345	0.681858	0.680005	0.545719	0.502482	0.43424	0.432004	0.146502	0.119529	0.13526	0.121602	0.0366453	0.0199964	0.0611811	0.0495115	0.0186401	0.0141905	0.0460009	0.039943	0.0146331	0.00782079	0.0213647	0.0168072	0	0	0.0249122	-0.0466866	-0.0709629	-0.0911321	-0.329667	-0.218026									0	-0.0108872	-0.0810475	-0.273847					0	0.050628	0.0142618	0.0789421					0.035958		0.406026	0.0394044	0.0640069	0.317525	0.913781	0.978431	0.896232		0.593974	0.960596	0.935993	0.682475	0.0862194	0.0215686	0.103768	-0.0810475	0.0104676	1	3	49.172	49.1597	48.7581	48.5666	0.990603	0.995403	0.997072	0.997034	54.5565	0.100013	0.100024	-0.503467	0.0344392	1	1	0.0112269			1	-0.208919	0.0760494
MAP2K2	P36507	403	11	10	7	6	7.3697	7.1519	1	1	1	1	0.701988	0.74031	0.758217	0.733059	0.484706	0.439296	0.474688	0.41955	0.1818	0.138525	0.143556	0.149238	0.0346246	0.0262276	0.0562222	0.0550313	0.0202863	0.0198386	0.0347041	0.0416816	0.0121729	0.0133073	0.0262158	0.0302673	0.0123794	0.00753294	0.0159024	0.0160582	0	0	0.111164	-0.0141998	-0.0301306	-0.0663512	-0.340732										0	0.0484821	-0.0482409	-0.340732					0	0.0886455	0.0256119						0.0380858		0.709559	0.114316	0.347257	0.934382	0.949298	0.989064	0.851707		0.290441	0.885684	0.652743	0.0656183	0.0507021	0.0109363	0.148293	-0.340732	0.614205	1	4	46.3296	46.2795	46.4889	46.085	0.994102	0.997384	0.996251	0.998598	51.3271	0.100006	0.110381	-0.0176068	0.938926	1	1	0.00995616			1	-0.545739	0.682286
MAP2K3	P46734	122	2	2	2	2	6.452	6.6563	1	1	1	1	0.395983	0.201166	0.374307	0.35683	0.129878	0.0206806	0.163749	0.132572	0.0681279	0.039901	0.065037	0.0792446	0.0332577	0.0312497	0.0521468	0.0396196	0.0199448	0.0265971	0.0267783	0.0322474	0.0107085	0.0103545	0.0197831	0.0210681	0.00424056		0.014348	0.0200833	0	0	-0.0812174	0.826852	0.334331												0	0.372817	0.334331						0	0.642102							0.321051		0.718834	0.789499	0.728493	0.90454	0.934323	0.976832			0.281166	0.210501	0.271507	0.0954598	0.0656767	0.0231682		0.372817	0.527112	1	2	43.3092	43.7462	43.0708	42.9484	0.999252	0.999378	0.998184	0.998818	47.393	0.121828	0.124347	-0.518098	0.149899	0	1	0.00424056		44	0	0.379759
MAP2K4	P45985	343	9	10	7	7	7.3977	7.1112	1	1	1	1	0.576014	0.429919	0.595843	0.588679	0.196124	0.0743846	0.239275	0.213208	0.0894864	0.0393367	0.0909551	0.0809878	0.0491021	0.0292676	0.0547686	0.0477716	0.0329323	0.0293366	0.0399225	0.0325716	0.0142985	0.011586	0.0312608	0.0226995	0.0094517	0.00720465	0.0171115	0.0146862	0	0	0.0488283	0.453417	0.286905	1.51919											0	0.251123	0.903046						0	0.286088	0.871355						0.385814		0.784147	0.809415	0.757174	0.819814	0.90845	0.976051	0.97116		0.215853	0.190585	0.242826	0.180186	0.09155	0.0239492	0.02884	0.903046	0.325471	1	3	44.5297	43.724	44.7213	44.5959	0.998919	0.999304	0.999308	0.999554	48.6261	0.125481	0.124901	0.531806	0.322004	1	1	0.00832817		46.9	1	1.06748	0.462747
MAP2K5	Q13163	51	2		2		6.3995		1		1		0.666118		0.570189		0.407352		0.37588		0.27511		0.256906		0.177843		0.158994		0.158353		0.146428		0.114655		0.128329		0.113347		0.123318		0		-0.224338		-0.116007		-0.0987648		-0.161632		-0.112946						0	-0.224338	-0.116007	-0.0987648	-0.161632	-0.112946																												-0.224338		1	2	45.9118		45.1738		0.990868		0.993785		51.7381	0.225163	0.190176	-0.738006		0	0	0.113347			0	-0.394771
MAP2K6	P52564	283	4	3	3	2	6.5733	6.7053	1	1	1	1	0.792522	0.687222	0.75134	0.75032	0.427828	0.32351	0.461516	0.42211	0.214474	0.154742	0.181374	0.217201	0.0823382	0.0813824	0.0937446	0.123472	0.0468124	0.0766482	0.0612612	0.0921062	0.0271725	0.0559116	0.044062	0.0586821	0.0189938	0.0366497	0.0169637	0.0355401	0	0	-0.0769839	0.126731	0.109351	0.383806	-0.241834	0.489163									0	0.0248733	0.246579	0.123664					0	0.144048	0.194069	0.516893					0.213752		0.576239	0.83835	0.60385	0.846043	0.940732	0.78174	0.165469		0.423761	0.16165	0.39615	0.153957	0.0592683	0.21826	0.834531	0.246579	0.363981	1	3	46.4862	45.5166	46.4781	46.2847	0.998913	0.997979	0.997794	0.997898	51.5619	0.146205	0.135341	0.380012	0.522423	1	1	0.0262519			1	0.216024	0.490347
MAP3K2	Q9Y2U5	43	1	5	1	5	6.7115	6.7009	1	1	1	1	0.805354	0.724702	0.788431	0.762468	0.655168	0.483582	0.585748	0.550665	0.439907	0.330615	0.395933	0.385531	0.24289	0.180042	0.195213	0.173246	0.114231	0.0974525	0.115682	0.0792966	0.0941519	0.0774978	0.108677	0.0780141	0.0780161	0.055245	0.054698	0.0623043	0	0	-0.0306377	0.0732894	-0.161585	0.187414	-0.151943	0.221693	-0.315255	-0.0555105							0	0.0213259	0.0129146	0.0348748	-0.185383				0	0.0734876	0.24678	0.2642	0.183667				0.153627		0.623963	0.523515	0.558745	0.19452	0.269469	0.764722	0.353938		0.376037	0.476485	0.441255	0.80548	0.730531	0.235278	0.646062	-0.185383	0.508455	1	5	48.6589	46.9605	48.1031	47.5555	0.997095	0.998982	0.998446	0.998174	55.7309	0.145831	0.118051	0.0196089	0.984461	0	0	0.0585011			0	-0.344245
MAP3K20	Q9NYL2	379	7	3	6	3	7.1004	7.0568	1	1	1	1	0.844923	0.802964	0.843214	0.872115	0.677792	0.675563	0.680605	0.717561	0.586707	0.564849	0.567242	0.589952	0.366479	0.40889	0.356794	0.463055	0.153397	0.157515	0.158409	0.205736	0.0362462	0.0315135	0.0655914	0.0686387	0.0127376	8.7483e-05	0.0240743	0.00442319	0	0	-0.00292106	0.119185	0.00597446	0.0870126	-0.0486748	0.0627322	-0.0386384	0.179471	0.0463879	0.385308					0	0.0581317	0.0464935	0.00702872	0.0704165	0.215848			0	0.0863417	0.0573026	0.0787766	0.154227	0.239653			0.102717		0.7422	0.771822	0.539954	0.682501	0.788138	0.957248	0.801203		0.2578	0.228178	0.460046	0.317499	0.211862	0.0427525	0.198797	0.215848	0.373156	1	6	50.0103	50.0177	50.0474	50.6404	0.991084	0.98318	0.993685	0.985474	59.7824	0.101126	0.10094	0.329893	0.3817	1	1	0.00641256			1	0.176165	0.496817
MAP3K3	Q99759	192	2	3	2	3	5.3189	6.3367	1	1	1	1	0.955047	0.96905	0.920112	0.898979	0.725568	0.850509	0.840324	0.802921	0.821088	0.763837	0.847913	0.761345	0.724199	0.773509	0.636649	0.684463	0.695545	0.685687	0.617237	0.629747	0.605083	0.633337	0.579307	0.594702	0.513134	0.520797	0.635139	0.50541	0	0	-0.0537625	-0.108283	0.211834	-0.0830697	0.0463783	-0.00471435	-0.185888	-0.176447	-0.172318	-0.122778	-0.0628053	-0.0908069	0.307737	-0.0432646	0	-0.0810227	0.0643822	0.020832	-0.181167	-0.147548	-0.0768061	0.132236	0	0.0385518	0.208529	0.0361279	0.00667518	0.0350298	0.0198001	0.248196	0.0741137		0.103309	0.631042	0.717755	0.00829125	0.0529429	0.0573939	0.70554		0.896691	0.368958	0.282245	0.991709	0.947057	0.942606	0.29446	-0.181167	0.124223	1	5	65.4456	69.0156	60.0165	59.7042	0.576919	0.643358	0.959644	0.948596		0.206495	0.160279	-7.37027	0.0543317	0	1	0.516965			0	-0.338778
MAP3K4				1		1		5.9639		1		1		0.639663		0.73646		0.462386		0.445733		0.281148		0.302515		0.148524		0.134305		0.0779474		0.0794773		0.0596469		0.0561972		0.0347665		0.032679		0		0.203296		-0.0529197		0.105675									0	0.203296	-0.0529197	0.105675																														0.203296		1	2		46.2418		46.597		0.997194		0.998532	54.1455	0.123732	0.118129	0.355138		0	0	0.032679			0	0.159885
MAP3K7	O43318	349	9	8	8	8	6.9659	6.8633	1	1	1	1	0.89627	0.861814	0.89818	0.874108	0.754938	0.71659	0.733921	0.716456	0.597562	0.569855	0.56587	0.580166	0.347836	0.297616	0.353436	0.353673	0.168831	0.145898	0.17895	0.177801	0.0815982	0.0696893	0.117912	0.121086	0.0667115	0.0531577	0.0622617	0.0572765	0	0	0.00307241	0.0204344	-0.0407336	-0.000271722	-0.0786182	0.0258717	0.023041	0.248961	0.083975	0.285304					0	0.0117534	-0.0205027	-0.0263733	0.136001	0.184639			0	0.0122768	0.0286109	0.0738855	0.15975	0.142361			0.0694807		0.797504	0.247877	0.351196	0.779375	0.841117	0.9371	0.512395		0.202496	0.752123	0.648804	0.220625	0.158883	0.0628996	0.487605	0.184639	0.221178	1	6	50.5314	50.0046	50.5025	50.2125	0.999726	0.999335	0.999786	0.999534	59.4888	0.11143	0.100752	0.0895686	0.793878	1	1	0.0597691			1	0.135686	0.370504
MAP4	P27816	3292	150	149	59	53	9.1366	8.9064	1	1	1	1	0.878237	0.916531	0.929054	0.89922	0.799505	0.855535	0.852796	0.81837	0.850083	0.827435	0.866539	0.868442	0.861282	0.802488	0.829572	0.829789	0.793172	0.77874	0.808999	0.812439	0.79221	0.775281	0.801793	0.805698	0.883183	0.80987	0.951567	0.911167	0	0	0.081151	-0.0275097	0.093094	-0.0640733	0.0276617	0.0697826	-0.0541187	0.0482651	0.0285036	0.061117	0.0173472	0.0555205	0.107592	0.170024	0	0.0268206	0.0145103	0.0487222	-0.0029268	0.0448103	0.0364338	0.138808	0	0.0768347	0.111134	0.0297839	0.0723963	0.0230612	0.0269925	0.044146	0.0480436		0.645965	0.558121	0.87013	0.481821	0.888907	0.846396	0.929588		0.354035	0.441879	0.12987	0.518179	0.111093	0.153604	0.0704118	0.138808	0.185407	1	8	66.3693	208.431	67.8647	75.1125	0.379136	0.132359	0.821896	0.776552				-65.9114	0.451904	1	1	0.846527			0	0.0762417
MAP4K3				3		3		6.0202		1		1		0.923223		0.984752		0.787896		0.785326		0.75007		0.727102		0.554689		0.634409		0.467614		0.46994		0.27907		0.261507		0.00167535		0.027841		0		0.0930825		-0.00471362		-0.0448685		0.193734		0.0071573		-0.0937796			0	0.0930825	-0.00471362	-0.0448685	0.193734	0.0071573	-0.0937796																											0.193734		1	5		54.7807		54.0495		0.944175		0.966689		0.110473	0.103513	-0.731265		0	0	0.00167535			0	0.147482
MAP4K4	O95819	853	6	14	6	14	6.8779	6.7902	1	1	1	1	0.849081	0.79868	0.790392	0.759399	0.599532	0.520777	0.546614	0.493341	0.413947	0.310386	0.341429	0.312762	0.222601	0.171331	0.222795	0.158831	0.166045	0.134429	0.17489	0.122259	0.166344	0.11918	0.156645	0.109728	0.169639	0.0969989	0.148817	0.107539	0	0	-0.103332	-0.0727588	-0.133315	-0.0780801	-0.277862	0.0110012	0.0012572	-0.109294	0.074876		-0.0866717		-0.188935		0	-0.0880456	-0.105698	-0.13343	-0.0540184	0.074876	-0.0866717	-0.188935	0	0.0216188	0.0390569	0.204257	0.0781715				0.0686208		0.0547206	0.0813515	0.262596	0.253661	0.409315	0.0498977	0.462375		0.945279	0.918648	0.737404	0.746339	0.590685	0.950102	0.537625	-0.0866717	0.797843	1	7	48.1423	47.2301	47.6543	46.9137	0.989312	0.9959	0.995564	0.999068	53.2647	0.237952	0.187015	-0.402143	0.564348	1	1	0.128178	1		1	-0.216214	0.831062
MAP4K5	Q9Y4K4	324	4	7	4	6	6.4865	6.7299	1	1	1	1	0.930393	0.899277	0.860907	0.854674	0.771929	0.679664	0.711879	0.683088	0.6023	0.515879	0.532861	0.483879	0.287659	0.217286	0.229927	0.221325	0.0679225	0.066662	0.0677338	0.077759	0.0225368	0.0464876	0.0470488	0.0558866	0.0234714	0.0210702	0.027486	0.0333179	0	0	-0.111982	-0.0733912	-0.116837	0.00724842	-0.176724	-0.0923847	-0.323185	0.0265732							0	-0.0926863	-0.0547944	-0.134554	-0.148306				0	0.0272875	0.0877418	0.0596366	0.247317				0.0843965		0.0653317	0.269722	0.0966726	0.276114	0.744251	0.828032	0.855625		0.934668	0.730278	0.903327	0.723886	0.255749	0.171968	0.144375	-0.148306	0.542607	1	5	50.1647	49.3045	49.5152	48.986	0.997052	0.997918	0.995185	0.998404	56.1419	0.100065	0.100102	-0.484015	0.438967	1	1	0.0222708			1	-0.296156	0.627427
MAP7	Q14244	610	16	13	12	9	7.7096	7.5479	1	1	1	1	0.929501	0.922031	0.897489	0.904316	0.810773	0.847474	0.849171	0.896058	0.857007	0.849315	0.896199	0.923915	0.855739	0.870217	0.853455	0.906473	0.820015	0.873609	0.851675	0.917133	0.822017	0.903897	0.85952	0.95292	0.871266	0.832771	0.989018	1.00839	0	0	-0.0505621	-0.0279886	0.0667573	0.0804233	0.0645125	0.121459	-0.00385469	0.0588881	0.0546533	0.0701433	0.0643625	0.0761959	0.182884	0.276055	0	-0.0392754	0.0735903	0.0929858	0.0275167	0.0623983	0.0702792	0.229469	0	0.0159619	0.00966331	0.0402673	0.0443658	0.0109531	0.00836751	0.0658818	0.0244326		0.0890742	0.970529	0.905416	0.729194	0.960692	0.973265	0.936245		0.910926	0.0294712	0.0945843	0.270806	0.0393082	0.0267351	0.0637549	0.132677	0.514838	2	6	66.351		68.1742	72.7024	0.467215		0.721869	0.554931				4.08732		1	1	0.852019			0	0.0682898
MAP7D1	Q3KQU3	167	4	1	3	1	6.4883	6.6125	1	1	1	1	0.766258	1.0217	1.28898	1.13473	0.583856	1.22426	1.30468	0.787974	0.741504	0.844829	1.1371	1.38797	0.892943	0.897056	0.915033	0.767665	0.978122	0.972634	0.949249	1.04936	1.04061	1.19516	1.20757	0.867125	1.53905	1.5443	2.38342	1.65707	0	0	0.750333	0.151379	1.16001	-0.635684	0.616837	0.716245	0.0352558	-0.224721	-0.0432277	0.109543	0.214674	-0.462892	0.630993	0.101677	0	0.450856	0.262165	0.666541	-0.0947327	0.0331578	-0.124109	0.366335	0	0.423524	1.26975	0.0702919	0.183832	0.108025	0.479112	0.374283	0.363602		0.813368	0.59043	0.976308	0.299535	0.630361	0.388224	0.800855		0.186632	0.40957	0.0236925	0.700465	0.369639	0.611776	0.199145	0.666541	0.0605879	1	4					0.212516	0.661539								0	0	1.54168			0	0.760729
MAP7D2	Q96T17	68	1	4	1	4	6.4897	6.3315	1	1	1	1	0.910004	0.974157	1.01489	0.973021	0.843643	0.688379	0.898499	0.851411	0.866957	0.693446	0.877867	1.06585	0.809283	0.686318	0.731826	0.714246	0.886189	0.686759	0.806446	0.742354	0.861679	0.701999	0.77609	0.832328	0.974559	0.723905	0.983265	1.01991	0	0	0.157377	-0.00168424	0.0908834	0.306653	0.0180414	0.620143	-0.145144	0.0575442	-0.136036	0.112303	-0.150926	0.245683	0.012832	0.494569	0	0.0778462	0.198768	0.319092	-0.0437997	-0.0118666	0.0473784	0.253701	0	0.112473	0.152572	0.42575	0.143322	0.175602	0.280445	0.34064	0.20385		0.746594	0.841713	0.759258	0.370148	0.469672	0.57465	0.758257		0.253406	0.158287	0.240742	0.629852	0.530328	0.42535	0.241743	0.319092	0.273436	1	4	66.4334		67.5038	78.5295	0.364418	0.496732	0.810843	0.696776		0.58663	0.217052	6.5833		0	0	0.849232			0	0.310076
MAP7D3	Q8IWC1	747	12	7	11	7	7.0658	6.8729	1	1	1	1	0.903962	0.958296	0.899256	0.891825	0.806947	0.908688	0.839604	0.797392	0.794873	0.821952	0.829331	0.837841	0.768736	0.720012	0.702815	0.741459	0.677761	0.720735	0.657916	0.673855	0.646454	0.675377	0.657335	0.682095	0.71673	0.642321	0.738705	0.707357	0	0	-0.00752926	-0.103711	0.0572347	-0.188495	0.0612245	0.0276226	-0.129344	0.0423468	-0.0428739	-0.0970305	0.0240808	0.0142795	0.043567	0.139144	0	-0.0556203	-0.0656299	0.0444235	-0.0434985	-0.0699522	0.0191802	0.0913557	0	0.0680111	0.173757	0.0237601	0.121403	0.0382944	0.00693053	0.0675835	0.0624675		0.226932	0.343836	0.884908	0.350713	0.117563	0.920374	0.846587		0.773068	0.656164	0.115092	0.649287	0.882437	0.0796261	0.153413	0.0913557	0.39505	1	8	72.2103	75.7572	62.5057	64.4644	0.519804	0.526128	0.951638	0.944885		0.276651	0.199951	-10.4987	0.0352775	1	1	0.679526			0	0.0146941
MAPK1	P28482	886	35	34	12	10	8.6939	8.2985	1	1	1	1	0.926555	0.870213	0.902382	0.915803	0.815818	0.79739	0.799841	0.82905	0.784499	0.776523	0.753379	0.791736	0.635673	0.571783	0.593369	0.59714	0.28699	0.246638	0.262043	0.254056	0.0212953	0.0139214	0.0545058	0.0423919	0.0101842	0.00258592	0.0167374	0.00728728	0	0	-0.0381381	0.0736688	-0.0285332	0.0561738	-0.0583954	0.0279921	-0.0993538	0.0626007	-0.131193	0.0427489					0	0.0177653	0.0138203	-0.0152017	-0.0183766	-0.0442223			0	0.0790594	0.0598969	0.0610852	0.114519	0.122996			0.0729261		0.597942	0.6004	0.392283	0.428967	0.350267	0.973135	0.892327		0.402058	0.3996	0.607717	0.571033	0.649733	0.0268648	0.107673	-0.0442223	0.729415	1	6	53.1708	52.5965	52.7673	52.6828	0.958424	0.966534	0.973052	0.977059	60.6631	0.100318	0.100157	-0.158585	0.639614	1	1	0.00638504			1	-0.161155	0.773552
MAPK11	Q15759	83	2		2		6.2933		1		1		0.905734		0.888281		0.653301		0.60181		0.274232		0.186348		0.035443		0.0666014		0.0231862		0.0591677		0.0238201		0.0387907		0.00727667		0.0208045		0		-0.0280722		-0.11844		-0.557397										0	-0.0280722	-0.11844	-0.557397																														-0.557397		1	4	47.906		47.501		0.998832		0.997475		51.6206	0.109318	0.131054	-0.405005		0	0	0.00727667			0	-0.826761
MAPK12	P53778	179	5	3	3	3	6.7843	6.8939	1	1	1	1	0.919451	0.995551	0.867191	0.922832	0.774973	0.913379	0.771249	0.853024	0.714176	0.904626	0.702498	0.79199	0.451566	0.438797	0.399264	0.494411	0.11499	0.159584	0.129931	0.133446	0.00679726	0.037195	0.0364943	0.0624475	0.00536103	0.0559505	0.0165196	0.0804878	0	0	-0.0844244	-0.109427	-0.00695042	-0.0986261	-0.0237859	-0.19184	-0.177593	0.172159		-0.258066					0	-0.0969255	-0.0527883	-0.107813	-0.00271698	-0.258066			0	0.0176792	0.0648245	0.118832	0.247312				0.0897296		0.0408291	0.227605	0.210734	0.495055	0.440717	0.845194	0.849482		0.959171	0.772395	0.789266	0.504945	0.559283	0.154806	0.150518	-0.0969255	0.314646	1	2	51.2991	52.4685	51.1828	52.0151	0.980331	0.998159	0.984009	0.986922	58.0208	0.100024	0.100053	-0.284803	0.729819	1	1	0.0306558			1	-0.229513	0.45428
MAPK14	Q16539	407	12	10	8	8	7.3649	7.3214	1	1	1	1	0.869021	0.837482	0.806531	0.811664	0.548792	0.524444	0.430532	0.437304	0.141785	0.10229	0.0850401	0.0985988	0.00971738	0.00647843	0.0322753	0.0304061	0.0108607	0.00726334	0.0228891	0.0206804	0.00833956	0.00472538	0.0169203	0.0146645	0.00400988	0.00234417	0.00868083	0.00746558	0	0	-0.107663	-0.0451752	-0.350137	-0.262152											0	-0.0764189	-0.306145						0	0.0441852	0.062215						0.0354667		0.123539	0.0454297	0.227157	0.960136	0.947053	0.927747	0.937188		0.876461	0.95457	0.772843	0.0398643	0.0529473	0.0722526	0.0628124	-0.306145	0.0125854	1	3	47.1071	46.937	46.372	46.3846	0.998586	0.996058	0.997754	0.998458	50.3876	0.1	0.105639	-0.643691	0.017099	1	1	0.00317702			1	-0.500878	0.0812004
MAPK3	P27361	249	4	2	4	2	6.9356	6.3343	1	1	1	1	0.744244	0.71894	0.715342	0.703727	0.371881	0.311514	0.365061	0.354947	0.109024	0.105509	0.108678	0.144541	0.0383671	0.0553709	0.0526132	0.0755275	0.0409439	0.037571	0.0478523	0.0427862	0.029519	0.0178221	0.0388929	0.0318109	0.0285815	0.00846045	0.0428943	0.0255375	0	0	-0.0571431	-0.0308568	-0.0267022	0.188307											0	-0.044	0.0808022						0	0.0185872	0.152034						0.0568738		0.092396	0.705162	0.746784	0.997294	0.971204	0.891412	0.862098		0.907604	0.294838	0.253216	0.00270568	0.0287956	0.108588	0.137902	0.0808022	0.596395	1	3	45.8935	45.6006	45.7597	45.6752	0.9986	0.999261	0.998371	0.999599	50.1527	0.125958	0.126386	-0.0296105	0.863902	0	1	0.018521			0	0.00100577
MAPK7				1		1		6.0791		1		1		0.764147		0.765521		0.71628		0.645833		0.420943		0.492804		0.267789		0.276278		0.175008		0.24224		0.0983763		0.117126		0.0396843		0.055419		0		0.00259222		-0.149363		0.22739		0.0450234		0.469016					0	0.00259222	-0.149363	0.22739	0.0450234	0.469016																												0.469016		1	6		49.0944		49.0557		0.981588		0.992045	60.7218	0.118777	0.102861	-0.0386733		0	0	0.0396843			0	0.504532
MAPK8	P45983	95	4	1	3	1	6.9647	6.6454	1	1	1	1	0.752017	0.760873	0.717517	0.763883	0.385487	0.339596	0.349721	0.425116	0.124715	0.126954	0.105502	0.165772	0.0119664	0.0650116	0.0309693	0.0838815	0.00457122	0.0429174	0.00844647	0.0543568	0.00467853	0.0135188	0.00322678	0.0354753	0.00431817	0.00415967	0.00942836	0.0252594	0	0	-0.067753	0.00569569	-0.140478	0.324035		0.384896									0	-0.0310286	0.0917787	0.384896					0	0.0519361	0.32846						0.126799		0.276696	0.619789	0.571708	0.833349	0.866944	0.632999	0.88005		0.723304	0.380211	0.428292	0.166651	0.133056	0.367001	0.11995	0.384896	0.841076	1	4	46.0247	45.8965	45.7347	46.2532	0.999466	0.998619	0.999681	0.999136	50.505	0.111069	0.113086	0.0333853	0.911939	0	0	0.00423892			0	0.395426
MAPK9	P45984	406	9	12	5	7	7.8381	7.6027	1	1	1	1	0.911008	0.924764	0.916515	0.922752	0.841675	0.840469	0.842932	0.823311	0.906651	0.864732	0.839565	0.864667	0.709893	0.685673	0.603766	0.66898	0.343762	0.325441	0.254594	0.265934	0.0576019	0.0666493	0.0887094	0.103348	0.0146012	0.0246363	0.0336454	0.0409395	0	0	0.00869367	-0.00314122	0.00215173	-0.0297558	-0.110905	-0.000108322	-0.233612	-0.035558	-0.433213	-0.291329					0	0.00277623	-0.013802	-0.0555069	-0.134585	-0.362271			0	0.00836853	0.022562	0.0783454	0.140046	0.100327			0.0582748		0.639634	0.272978	0.249689	0.201919	0.0615545	0.997496	0.923978		0.360366	0.727022	0.750311	0.798081	0.938446	0.0025043	0.0760216	-0.362271	0.0189019	1	6	54.398	54.0815	53.3051	53.413	0.96591	0.976511	0.985748	0.974071	60.7806	0.100087	0.100052	-0.880738	0.0341961	1	1	0.0196188			1	-0.573675	0.0994994
MAPKAP1	Q9BPZ7	58	2	3	2	3	6.4555	6.6399	1	1	1	1	0.796125	0.742547	0.69505	0.763758	0.496228	0.4957	0.447144	0.494559	0.274954	0.324192	0.26881	0.33783	0.126847	0.141734	0.123817	0.14811	0.0636842	0.0780383	0.076037	0.0974804	0.0333096	0.0411932	0.0602916	0.0682539	0.0249969	0.0346922	0.0375321	0.040034	0	0	-0.195877	0.0406337	-0.150263	-0.00332497	-0.0326031	0.0594514									0	-0.0776219	-0.0767939	0.0134241					0	0.167239	0.103901	0.0650924					0.0840579		0.315108	0.242958	0.590331	0.590089	0.964185	0.974439	0.857835		0.684892	0.757042	0.409669	0.409911	0.0358146	0.0255613	0.142165	-0.0776219	0.455536	1	2	47.0125	47.0617	46.3997	47.0841	0.999163	0.999579	0.999332	0.998756	53.9693	0.125759	0.119641	-0.295225	0.480174	0	1	0.0298445			0	-0.204476
MAPKAPK2	P49137	386	4	8	4	6	7.2902	7.1842	1	1	1	1	0.881418	0.863464	0.860244	0.865118	0.671175	0.670593	0.632066	0.652223	0.390899	0.33821	0.279487	0.309308	0.0344961	0.0315096	0.0494116	0.0640346	0.00845551	0.0139748	0.0203251	0.0356311	0.00484016	0.0167519	0.0132743	0.0305867	0.00108326	0.00621129	0.00424134	0.0188206	0	0	-0.03508	0.00276025	-0.086614	-0.0400734	-0.484014	-0.128876									0	-0.0161599	-0.0633437	-0.306445					0	0.0267571	0.0329092	0.25112					0.0776967		0.274995	0.112065	0.167167	0.899293	0.989658	0.921259	0.967132		0.725005	0.887935	0.832833	0.100707	0.0103419	0.0787411	0.0328685	-0.306445	0.138306	1	4	48.2994	48.1899	47.8576	47.9556	0.994648	0.995331	0.997664	0.99753	52.6188	0.100001	0.100002	-0.338089	0.0440973	1	1	0.00364728			1	-0.501267	0.287981
MAPKAPK3	Q16644	172	5	5	4	4	7.1019	7.0416	1	1	1	1	0.853302	0.784921	0.785418	0.789065	0.517617	0.448802	0.504291	0.435541	0.240523	0.189892	0.214959	0.200308	0.0808153	0.0721758	0.0864594	0.0967965	0.051885	0.040992	0.0546271	0.0579181	0.0226351	0.0217587	0.0611938	0.0386331	0.0168379	0.00905308	0.0301713	0.021347	0	0	-0.119596	0.00759682	-0.0376299	-0.0432686	-0.162112	0.0770412									0	-0.0559993	-0.0404493	-0.0425355					0	0.0899386	0.00398715	0.169107					0.0657582		0.270192	0.0221506	0.391215	0.821963	0.79708	0.916642	0.940075		0.729808	0.977849	0.608785	0.178037	0.20292	0.0833584	0.0599249	-0.0404493	0.809702	1	3	47.1355	46.5745	46.8718	46.459	0.999264	0.999602	0.998189	0.999196	51.5619	0.123456	0.128373	-0.189587	0.640763	1	1	0.0129455			1	-0.156262	0.839757
MAPRE1	Q15691	468	9	14	6	7	8.5347	8.2958	1	1	1	1	0.914193	0.940882	0.928701	0.92535	0.775557	0.842093	0.83021	0.852699	0.835353	0.82528	0.773862	0.865778	0.759191	0.694068	0.692999	0.721383	0.570646	0.516329	0.486916	0.514516	0.300751	0.265963	0.260221	0.25664	0.0272091	0.0209376	0.0519107	0.038538	0	0	0.0227156	-0.024016	0.0982432	0.0180557	-0.110308	0.0691123	-0.131611	0.0556872	-0.228923	-0.00507233	-0.208832	-0.05148			0	-0.000650174	0.0581495	-0.0205981	-0.0379618	-0.116998	-0.130156		0	0.0330442	0.0567011	0.12687	0.13244	0.158286	0.111265		0.0883723		0.491145	0.807855	0.428159	0.377412	0.242948	0.173066	0.990911		0.508855	0.192145	0.571841	0.622588	0.757052	0.826934	0.00908885	-0.130156	0.282335	1	7	57.0856	56.1459	55.0458	55.2431	0.900248	0.959818	0.97064	0.97559		0.10523	0.101437	-1.47139	0.0920059	1	1	0.0240734			1	-0.272614	0.425806
MAPRE2	Q15555	274	7	4	6	3	7.5963	6.9577	1	1	1	1	0.808767	0.796802	0.762289	0.788761	0.548129	0.538588	0.512314	0.497655	0.330887	0.256278	0.254206	0.22599	0.138203	0.0657524	0.12357	0.0827921	0.0921046	0.0326573	0.087691	0.0487528	0.0703357	0.0328188	0.0790349	0.0403395	0.0806621	0.0136652	0.0774931	0.0260021	0	0	-0.0853858	-0.0146328	-0.0974877	-0.114038	-0.380338	-0.18145									0	-0.0500093	-0.105763	-0.280894					0	0.0500299	0.0117027	0.140635					0.0505919		0.195975	0.0248545	0.108307	0.606088	0.711184	0.913743	0.730195		0.804025	0.975146	0.891693	0.393912	0.288816	0.0862573	0.269805	-0.105763	0.0495692	1	3	47.4359	47.194	46.9438	46.8061	0.998826	0.998101	0.998243	0.99942	52.384	0.137935	0.132279	-0.440045	0.0871551	1	1	0.0471637			1	-0.240975	0.164046
MAPRE3	Q9UPY8	400	6	6	5	5	7.4085	7.3981	1	1	1	1	0.940924	0.91324	0.885219	0.897351	0.815996	0.805106	0.800145	0.788963	0.841883	0.786188	0.773877	0.77482	0.734253	0.666242	0.609562	0.630668	0.485191	0.434541	0.360587	0.379987	0.180782	0.174831	0.137108	0.159995	0.022437	0.0162455	0.0426951	0.0323589	0	0	-0.0880433	-0.025322	-0.0283006	-0.0292207	-0.121517	-0.0210127	-0.268506	-0.0791648	-0.428207	-0.193543	-0.398943	-0.127932			0	-0.0566826	-0.0287607	-0.0712648	-0.173835	-0.310875	-0.263438		0	0.0443507	0.00065057	0.0710673	0.133884	0.165932	0.191634		0.0867884		0.160857	0.00509088	0.195497	0.158737	0.114876	0.151223	0.989087		0.839143	0.994909	0.804503	0.841263	0.885124	0.848777	0.0109135	-0.0287607	0.176977	1	3	55.6055	54.6723	53.4661	53.3305	0.95085	0.967043	0.975718	0.975631	66.0064	0.102701	0.101251	-1.7406	0.0661759	1	1	0.0193413			1	-0.141101	0.327722
MAPT	P10636	750	13	14	11	13	7.5351	7.3082	1	1	1	1	0.949429	0.983727	1.10373	0.975547	0.814331	0.938946	1.02266	0.842062	0.875123	0.86199	0.979155	0.949084	0.837362	0.796872	0.812263	0.825562	0.694154	0.756029	0.717967	0.765288	0.673007	0.72258	0.712711	0.681942	0.646163	0.565936	0.792929	0.634495	0	0	0.217253	-0.0120464	0.328643	-0.157117	0.162051	0.138864	-0.0439043	0.0510276	0.0486635	0.0175604	0.0826949	-0.0835081	0.295293	0.16497	0	0.102603	0.0857632	0.150458	0.00356164	0.033112	-0.000406607	0.230131	0	0.162139	0.343484	0.0163956	0.067127	0.0219932	0.117523	0.0921525	0.102602		0.732368	0.608048	0.975521	0.52384	0.860234	0.498443	0.91217		0.267632	0.391952	0.0244788	0.47616	0.139766	0.501557	0.0878304	0.150458	0.0265427	1	4	66.193	66.2109	63.0184	63.3335	0.586191	0.599691	0.926217	0.941959				-3.02604	0.00270835	1	1	0.60605			0	0.0913515
MARC1	Q5VT66	235	4	5	4	4	7.35	7.2237	1	1	1	1	0.87053	0.917289	0.963887	0.896627	0.810442	0.80678	0.798493	0.793043	0.705829	0.717923	0.717116	0.743331	0.524301	0.55519	0.576072	0.502003	0.415082	0.408375	0.427641	0.406169	0.304899	0.26073	0.310276	0.251448	0.0260334	0.0511503	0.0597187	0.0578491	0	0	0.14697	-0.032869	-0.0214294	-0.0247766	0.0228882	0.0501753	0.135853	-0.145286	0.0430064	-0.00781454	0.0252232	-0.052293			0	0.0570503	-0.023103	0.0365318	-0.00471625	0.0175959	-0.0135349		0	0.127165	0.00236687	0.0192949	0.198795	0.0359358	0.0548122		0.0626243		0.679964	0.0230189	0.886227	0.489324	0.692785	0.393056	0.796842		0.320036	0.976981	0.113773	0.510676	0.307215	0.606944	0.203158	-0.023103	0.0598675	1	3	54.3186	54.2963	54.109	53.0383	0.940866	0.975541	0.982838	0.989052		0.111836	0.104397	-0.733776	0.304141	1	1	0.0385918			1	-0.133763	0.182967
MARC2	Q969Z3	615	22	29	11	13	8.2565	8.4236	1	1	1	1	0.854934	0.856794	0.889849	0.85545	0.730634	0.722128	0.759577	0.736285	0.633968	0.632772	0.650451	0.656548	0.417171	0.412502	0.443634	0.459166	0.169303	0.160798	0.186634	0.191663	0.0306164	0.0323525	0.0529022	0.0558966	0.0059691	0.00362631	0.0137465	0.0154031	0	0	0.0577483	-0.00226575	0.0560467	0.0280083	0.0370302	0.0532151	0.0887299	0.154616	0.140602	0.253323					0	0.0277413	0.0420275	0.0451227	0.121673	0.196962			0	0.0424363	0.0198261	0.0114444	0.0465887	0.0797058			0.0333335		0.737518	0.897515	0.943514	0.915835	0.911287	0.999971	0.916524		0.262482	0.102485	0.056486	0.084165	0.0887133	2.89447e-05	0.0834763	0.196962	0.042111	1	6	50.6959	50.7102	51.2486	50.9105	0.986517	0.988657	0.989333	0.983772	59.7236	0.100712	0.100528	0.376507	0.156069	1	1	0.00479771			1	0.15167	0.149959
MARCH5	Q9NX47	404	9	16	6	8	7.7082	7.8436	1	1	1	1	0.914123	0.890338	0.921765	0.886031	0.901412	0.802535	0.868115	0.800785	0.882652	0.819015	0.890864	0.891056	0.782527	0.766199	0.82996	0.786706	0.800818	0.74153	0.809899	0.790349	0.793322	0.686315	0.723204	0.658913	0.210564	0.169551	0.198863	0.134124	0	0	0.0120106	-0.00699585	-0.0543014	-0.00314868	0.01336	0.121626	0.0849009	0.038105	0.0162676	0.0919848	-0.133503	-0.0587845	-0.0824858	-0.338151	0	0.00250736	-0.028725	0.0674929	0.0615029	0.0541262	-0.0961436	-0.210318	0	0.0134396	0.0361704	0.0765555	0.0330897	0.0535401	0.0528338	0.180783	0.0558015		0.582113	0.231563	0.784825	0.884285	0.805717	0.117972	0.173841		0.417887	0.768437	0.215175	0.115715	0.194283	0.882028	0.826159	-0.210318	0.584196	1	8		62.938	60.6152	59.6427		0.692362	0.902387	0.826186				-2.809		1	1	0.166494			1	-0.376588	0.658444
MARCH6	O60337	104	3	3	3	3	6.9484	6.776	1	1	1	1	0.896959	0.807674	0.856619	0.778865	0.772607	0.667659	0.719548	0.684265	0.635897	0.56276	0.623128	0.597882	0.48305	0.473273	0.479168	0.441746	0.360944	0.341705	0.281256	0.282638	0.206079	0.184135	0.166143	0.14918	0.0265787	0.00862883	0.0257713	0.0165825	0	0	-0.0663894	-0.0523995	-0.102644	0.0354433	-0.0292642	0.0873389	-0.0116417	-0.0994555	-0.359889	-0.273795	-0.31077	-0.303702			0	-0.0593944	-0.0336003	0.0290374	-0.0555486	-0.316842	-0.307236		0	0.00989235	0.0976424	0.0824508	0.0620937	0.0608779	0.00499782		0.0454222		0.0373158	0.355833	0.647088	0.212909	0.0429835	0.0036612	0.734979		0.962684	0.644167	0.352912	0.787091	0.957017	0.996339	0.265021	-0.624078	0.0101823	2	6	52.7447	51.4674	51.5629	50.5357	0.972731	0.966192	0.991003	0.986181		0.110148	0.103981	-1.05677	0.326241	1	1	0.0176038			1	-0.913248	0.0753082
MARCKS	P29966	130	1	2	1	2	6.3057	6.4065	1	1	1	1	0.886099	1.02213	1.0726	1.00303	0.684563	0.941349	0.959284	0.571053	0.745194	0.471721	1.07429	1.09949	0.67449	0.510259	0.570742	0.543823	0.635382	0.524068	0.550553	0.477729	0.707002	0.492431	0.425915	0.553006	0.931546	1.08189	1.27492	1.04589	0	0	0.275569	-0.0272101	0.486774	-0.721105	0.527702	1.22083	-0.240959	0.0919072	-0.206744	-0.133559	-0.73115	0.167372	0.45271	-0.0488163	0	0.12418	-0.117165	0.874264	-0.0745257	-0.170152	-0.281889	0.201947	0	0.214097	0.8541	0.490114	0.235372	0.0517494	0.635351	0.354632	0.354427		0.718671	0.439005	0.879869	0.365989	0.0674279	0.321632	0.715808		0.281329	0.560995	0.120131	0.634011	0.932572	0.678368	0.284192	0.874264	0.117282	1	4					0.374511	0.626354	0.91531	0.529995	51.9729	0.772038	0.64796			0	0	1.00672		49.8	0	1.03015
MARK2	Q7KZI7	398	4	5	4	5	6.8639	6.7115	1	1	1	1	0.879693	0.728777	0.778457	0.679311	0.640328	0.292091	0.537886	0.254784	0.477809	0.0695883	0.376387	0.115338	0.267367	0.0527721	0.202074	0.0757368	0.164294	0.04337	0.119942	0.0586828	0.104435	0.0202438	0.0860522	0.0384145	0.0779832	0.00945945	0.0721088	0.0222436	0	0	-0.176382	-0.101404	-0.251511	-0.19714	-0.344219		-0.403936		-0.453941						0	-0.138893	-0.224325	-0.344219	-0.403936	-0.453941			0	0.0530175	0.038446						0.0304878		0.0839161	0.038388	0.609572	0.540138	0.493672	0.656573	0.720925		0.916084	0.961612	0.390428	0.459862	0.506328	0.343427	0.279075	-0.224325	0.801151	1	3	49.0994	45.5303	47.7503	45.1485	0.994915	0.998435	0.999379	0.998125	51.9142	0.173139	0.146777	-0.865382	0.732975	1	1	0.0437213			1	-0.394755	0.832674
MARK3	P27448	190	3	5	3	5	6.4846	6.328	1	1	1	1	0.710014	0.650337	0.613013	0.584221	0.255708	0.193157	0.200978	0.200954	0.095466	0.0671596	0.0974977	0.102811	0.0718378	0.0567691	0.0731873	0.07476	0.0440886	0.0521949	0.0544489	0.053571	0.0299864	0.0218511	0.0360639	0.0401873	0.0308246	0.0160686	0.037706	0.0242246	0	0	-0.211929	-0.154675	-0.347463	0.0570935											0	-0.183302	-0.145185						0	0.0404846	0.286065						0.10885		0.0493132	0.30184	0.765729	0.771487	0.789051	0.843616	0.895253		0.950687	0.69816	0.234271	0.228513	0.210949	0.156384	0.104747	-0.183302	0.126521	1	2	45.2931	44.8698	44.7003	44.5354	0.998811	0.998403	0.998155	0.998166	47.9802	0.141645	0.144893	-0.463611	0.178026	1	1	0.0234466			1	-0.341547	0.274873
MARK4	Q96L34	14	0		0																																																																																																						0	0				0
MARS	P56192	885	21	16	17	15	7.9706	7.3448	1	1	1	1	0.614463	0.539853	0.67197	0.649881	0.231387	0.0900935	0.292072	0.232396	0.0501443	0.0308464	0.0655484	0.08445	0.0115082	0.0265823	0.0321576	0.0327069	0.00780972	0.0149918	0.0168931	0.0183548	0.00625686	0.00744393	0.0142277	0.0138846	0.00522921	0.00279193	0.00755121	0.00688415	0	0	0.129071	0.26761	0.336019	1.36709											0	0.19834	0.851555						0	0.0979614	0.729078						0.27568		0.893048	0.826717	0.832749	0.813376	0.831658	0.956621	0.873076		0.106952	0.173283	0.167251	0.186624	0.168342	0.0433787	0.126924	0.851555	0.346219	1	3	44.8196	44.2141	45.2746	44.962	0.99966	0.999636	0.999125	0.999756	49.0371	0.109208	0.10977	0.601436	0.219596	1	1	0.00401057		46.9	1	1.0007	0.475989
MARS2	Q96GW9	742	17	15	11	10	8.0985	7.7384	1	1	1	1	0.914794	0.933651	0.942458	0.929797	0.8107	0.819324	0.861087	0.878755	0.803509	0.842821	0.827575	0.866159	0.752173	0.764482	0.752303	0.795209	0.596619	0.580263	0.585377	0.61025	0.266139	0.237494	0.253072	0.246401	0.016536	0.000913398	0.0338132	0.00482286	0	0	0.0429805	-0.00596708	0.0869913	0.101027	0.0425747	0.0394047	0.000248592	0.0568511	-0.0274429	0.0726948	-0.0726283	0.0531148			0	0.0185067	0.0940091	0.0409897	0.0285498	0.022626	-0.00975677		0	0.0346111	0.00992472	0.00224156	0.040024	0.070808	0.0889138		0.0352176		0.706089	0.976282	0.987697	0.751392	0.635101	0.450994	0.879235		0.293911	0.023718	0.0123025	0.248608	0.364899	0.549006	0.120765	0.134999	0.0388247	2	3	56.9055	56.6714	56.0453	56.0477	0.895273	0.9276	0.952726	0.950959		0.102861	0.100298	-0.741956	0.0239814	1	1	0.00872468			1	0.0713007	0.144732
MARVELD2	Q8N4S9	345	8	10	8	9	6.9706	6.8071	1	1	1	1	0.88626	0.931621	0.895879	0.867743	0.784518	0.812817	0.805714	0.813294	0.709281	0.818286	0.743716	0.803668	0.613048	0.651912	0.617776	0.658269	0.526938	0.58938	0.530979	0.576706	0.477148	0.505976	0.482865	0.513107	0.323955	0.323732	0.295509	0.280831	0	0	0.0155742	-0.102476	0.038462	0.000846958	0.0683939	-0.0260054	0.011085	0.0139993	0.0110219	-0.0313623	0.0171841	0.0201915	-0.132593	-0.2051	0	-0.0434508	0.0196545	0.0211942	0.0125421	-0.0101702	0.0186878	-0.168847	0	0.0834738	0.0265979	0.0667504	0.00206073	0.0299702	0.00212655	0.0512707	0.0327813		0.298009	0.757008	0.634343	0.963184	0.357575	0.974443	0.0673237		0.701991	0.242992	0.365657	0.0368163	0.642425	0.0255574	0.932676	0.0186878	0.787998	1	7	58.8424	61.0622	56.4339	57.0708	0.822104	0.867161	0.970415	0.962718		0.168547	0.125329	-3.2	0.109271	1	1	0.28817			1	-0.0795587	0.823867
MARVELD3				2		2		5.9943		1		1		0.930526		0.91966		0.935896		0.838406		0.803424		0.854364		0.712333		0.816735		0.663931		0.698977		0.620512		0.671669		0.527934		0.591644		0		-0.0169458		-0.158699		0.0886892		0.197316		0.0742121		0.114291		0.164371	0	-0.0169458	-0.158699	0.0886892	0.197316	0.0742121	0.114291	0.164371																										0.197316		1	5		68.1094		62.6414		0.698092		0.945801		0.178926	0.139183	-5.46796		0	0	0.527934			0	0.152129
MAST3				2		1		7.137		1		1		0.966395		0.964106		0.797449		0.967099		0.755428		1.04933		0.656544		0.82974		0.569808		0.679803		0.496546		0.579858		0.547866		0.484131		0		-0.0034215		0.278272		0.474104		0.337767		0.25464		0.223771		-0.178426	0	-0.0034215	0.278272	0.474104	0.337767	0.25464	0.223771	-0.178426																										0.474104		1	4		70.1662		59.9461		0.863897		0.990311		0.21689	0.234554	-10.2202		0	0	0.484131			0	0.511132
MAST4	O15021	210	6	3	6	3	6.7212	6.0559	1	1	1	1	0.91297	0.981922	0.908991	0.843161	0.885467	1.04083	0.873836	0.781119	0.914467	0.877245	0.907622	0.885177	0.834751	0.757172	0.730796	0.710183	0.733551	0.771056	0.670893	0.678098	0.756231	0.757804	0.756767	0.655321	0.744195	0.699841	0.785407	0.683645	0	0	-0.00630164	-0.219801	-0.0190758	-0.414117	-0.0108397	0.0129872	-0.191877	-0.0924305	-0.128815	-0.185341	0.00102057	-0.209624	0.0777606	-0.0337801	0	-0.113051	-0.216596	0.00107376	-0.142154	-0.157078	-0.104302	0.0219902	0	0.150967	0.279336	0.0168482	0.070319	0.0399705	0.148948	0.0788712	0.0981575		0.240877	0.235348	0.528612	0.107106	0.0566679	0.25155	0.619552		0.759123	0.764652	0.471388	0.892894	0.943332	0.74845	0.380448	-0.216596	0.266579	1	3		66.7763	64.1487	63.858		0.446084	0.919296	0.921699				-2.77298		1	1	0.722018			0	-0.38473
MAT1A	Q00266	1027	40	40	13	13	9.1514	8.9884	1	1	1	1	0.888551	0.887458	0.897141	0.913565	0.646435	0.597625	0.637024	0.65488	0.348167	0.292616	0.327673	0.342764	0.170296	0.158166	0.190054	0.198484	0.106029	0.0989869	0.115532	0.125838	0.0551034	0.0536275	0.0712535	0.0726792	0.0143407	0.0133877	0.0239361	0.02036	0	0	0.01388	0.0418284	-0.0211579	0.131991	-0.0875255	0.228211	0.158368	0.327586							0	0.0278542	0.0554163	0.0703427	0.242977				0	0.0197625	0.108292	0.223259	0.119655				0.0941939		0.851986	0.699406	0.633426	0.893338	0.85933	0.973418	0.968309		0.148014	0.300594	0.366574	0.106662	0.14067	0.0265818	0.0316912	0.242977	0.0588226	1	5	48.2406	47.8459	48.283	48.3241	0.995697	0.995169	0.995355	0.994478	53.3822	0.15516	0.149404	0.260283	0.319939	1	1	0.0138642			1	0.211352	0.180799
MAT2A	P31153	538	29	25	11	12	8.4456	8.2751	1	1	1	1	0.917031	0.912176	0.969529	0.939765	0.797862	0.800704	0.849164	0.839981	0.772858	0.745904	0.799953	0.813703	0.675119	0.669806	0.692366	0.719858	0.425298	0.417847	0.406158	0.419223	0.123834	0.123719	0.13986	0.150936	0.0225008	0.031983	0.0445494	0.0419645	0	0	0.0803147	0.0429872	0.089905	0.0690881	0.0497127	0.125513	0.0363935	0.103969	-0.0664355	0.00474456		0.286868			0	0.061651	0.0794966	0.087613	0.0701813	-0.0308455	0.286868		0	0.0263945	0.0147198	0.0535991	0.0477833	0.0503319			0.0321381		0.906429	0.95856	0.87004	0.857178	0.272694	0.924822	0.870476		0.0935709	0.0414404	0.12996	0.142822	0.727306	0.0751777	0.129524	0.0794966	0.0106102	1	3	54.3255	54.181	54.3547	54.231	0.949142	0.955931	0.977369	0.970508	65.2431	0.102714	0.100354	0.0395918	0.71765	1	1	0.0272419			1	-0.000687623	0.0762552
MAT2B	Q9NZL9	885	37	26	16	12	8.3798	7.9811	1	1	1	1	0.773992	0.713426	0.766339	0.766022	0.581387	0.520552	0.614855	0.614106	0.549479	0.486177	0.547067	0.562966	0.426023	0.391606	0.424675	0.431237	0.269052	0.24386	0.248829	0.256108	0.0911929	0.0870328	0.100895	0.104404	0.0619926	0.062428	0.083348	0.0759871	0	0	-0.0143369	0.102622	0.0807486	0.238447	-0.00634707	0.211566	-0.00457198	0.139076	-0.112734	0.0707024					0	0.0441424	0.159598	0.102609	0.0672521	-0.021016			0	0.0827021	0.11151	0.154088	0.101575	0.129709			0.0965973		0.705816	0.853935	0.740453	0.73954	0.428301	0.911412	0.936577		0.294184	0.146065	0.259547	0.26046	0.571699	0.0885877	0.0634226	0.159598	0.183085	1	3	49.8805	48.8012	49.9277	49.7696	0.974772	0.976651	0.981718	0.98309	63.7164	0.10888	0.105427	0.507806	0.450099	1	1	0.0622103			1	0.103207	0.334676
MATR3	P43243	1748	56	73	30	37	8.262	8.1915	1	1	1	1	0.794498	0.822608	0.813377	0.819322	0.579087	0.613629	0.534492	0.529212	0.331576	0.339138	0.255491	0.270532	0.138533	0.152191	0.130578	0.134021	0.088758	0.103383	0.0949944	0.102391	0.0755254	0.0924216	0.0860741	0.0902226	0.0722352	0.0827909	0.0900929	0.0847792	0	0	0.033881	-0.00577556	-0.115613	-0.213521	-0.376067	-0.326077		-0.183424							0	0.0140527	-0.164567	-0.351072	-0.183424				0	0.0280414	0.0692314	0.0353489					0.0331554		0.696256	0.0920348	0.0226247	0.111412	0.705109	0.692019	0.784065		0.303744	0.907965	0.977375	0.888588	0.294891	0.307981	0.215935	-0.351072	0.0154967	1	4	47.557	47.895	47.2123	47.144	0.997383	0.996613	0.998551	0.999028	52.8537	0.168516	0.163358	-0.547869	0.0864183	1	1	0.077513			1	-0.55915	0.0891432
MAU2	Q9Y6X3	87	3	3	2	3	7.3325	6.4226	1	1	1	1	0.767136	0.928511	0.839918	0.79376	0.595467	0.69408	0.618077	1.03177	0.525197	0.633372	0.53411	0.657608	0.346037	0.511083	0.389754	0.566154	0.26055	0.377275	0.292361	0.438166	0.158033	0.18268	0.187714	0.230252	0.0260589	0.0101292	0.0577257	0.0805418	0	0	0.130766	-0.226216	0.0537647	0.571942	0.0242791	0.0541754	0.171637	0.147639	0.166192	0.215862	0.248311	0.333894			0	-0.0477251	0.312853	0.0392273	0.159638	0.191027	0.291102		0	0.252425	0.366407	0.0211399	0.0169695	0.0351221	0.060517		0.107511		0.416836	0.779835	0.88411	0.976119	0.958848	0.953541	0.866594		0.583164	0.220165	0.11589	0.0238809	0.041152	0.0464587	0.133406	0.641768	0.754126	3	5	49.6432	52.6381	50.3521	53.6281	0.982699	0.960133	0.987755	0.911169	65.5367	0.1093	0.105028	0.849486	0.738743	1	1	0.018094			1	0.728597	0.794745
MAVS	Q7Z434	517	21	17	10	8	8.3715	8.1335	1	1	1	1	0.933515	0.893726	0.904292	0.896398	0.773599	0.770153	0.760101	0.786694	0.753345	0.724716	0.705463	0.73822	0.645679	0.584236	0.590693	0.603246	0.514456	0.485156	0.483138	0.497009	0.403224	0.37593	0.405498	0.396514	0.31561	0.251624	0.319295	0.289627	0	0	-0.0458844	0.00430648	-0.0253961	0.0306572	-0.0947409	0.0266354	-0.128409	0.046197	-0.0906124	0.0348238	0.0081147	0.076907	0.0167478	0.202928	0	-0.0207889	0.00263056	-0.0340528	-0.041106	-0.0278943	0.0425108	0.109838	0	0.0354903	0.0396357	0.085826	0.123465	0.0886968	0.0486435	0.131649	0.0691758		0.279788	0.529789	0.337238	0.359927	0.366792	0.783462	0.776211		0.720212	0.470211	0.662762	0.640073	0.633208	0.216538	0.223789	0.109838	0.600444	1	8	57.9738	56.8987	55.2466	55.1685	0.919616	0.954448	0.985056	0.991303		0.146549	0.122066	-2.22868	0.0538087	1	1	0.283617			1	0.038666	0.672047
MAX	P61244	52	1		1		6.489		1		1		0.87926		1.1131		0.839928		1.20901		0.70806		0.938742		0.709779		0.659062		0.529925		0.530921		0.503336		0.53641		1.13629		1.55957		0		0.340228		0.525492		0.406857		-0.106955		0.00270953		0.0918151		0.456814		0	0.340228	0.525492	0.406857	-0.106955	0.00270953	0.0918151	0.456814																										0.525492		1	3					0.890048		0.764025		50.2114	0.787727	0.739803			0	0	1.13629			0	0.577784
MAZ	P56270	181	4	3	4	3	6.8161	6.767	1	1	1	1	0.863142	0.924901	0.848393	0.975438	0.848718	0.892601	0.720927	0.867336	0.890133	0.981432	0.783294	0.946946	0.764891	0.834229	0.70334	0.84643	0.706297	0.826203	0.641565	0.768509	0.663838	0.837067	0.56255	0.740548	0.788038	0.991846	0.765213	0.918921	0	0	-0.024865	0.0767521	-0.235432	-0.041424	-0.184467	-0.0516071	-0.121033	0.020948	-0.13868	-0.104435	-0.23885	-0.176749	-0.0424036	-0.110175	0	0.0259435	-0.138428	-0.118037	-0.0500425	-0.121558	-0.2078	-0.0762893	0	0.0718541	0.137184	0.0939459	0.100396	0.0242146	0.0439117	0.0479216	0.0649285		0.650275	0.194561	0.163168	0.304552	0.0445433	0.0472139	0.133053		0.349725	0.805439	0.836832	0.695448	0.955457	0.952786	0.866947	-0.329357	0.538346	2	6	74.2652		61.8132	69.5574	0.501175		0.922128	0.96193				-8.5799		1	1	0.842067			0	-0.530985
MB21D2	Q8IYB1	378	9	4	7	4	7.3967	6.6767	1	1	1	1	0.893238	0.879022	0.936867	1.00093	0.794044	0.761555	0.830534	0.926022	0.760317	0.747142	0.834634	0.849869	0.718138	0.734781	0.804403	0.842689	0.709448	0.642101	0.793574	0.795197	0.65013	0.648018	0.7196	0.691183	0.363517	0.357542	0.357123	0.330163	0	0	0.0688001	0.187367	0.0648197	0.282098	0.134542	0.185858	0.163657	0.197687	0.161669	0.308512	0.146468	0.0930333	-0.0256014	-0.114935	0	0.128083	0.173459	0.1602	0.180672	0.23509	0.11975	-0.0702682	0	0.0838393	0.153639	0.0362863	0.0240634	0.103834	0.0377838	0.0631685	0.0628268		0.862016	0.821892	0.949448	0.97011	0.903643	0.930127	0.180237		0.137984	0.178108	0.0505524	0.0298897	0.0963566	0.0698729	0.819763	0.180672	0.0402967	1	5	63.8611	65.63	61.0564	60.8712	0.50732	0.566243	0.844572	0.905247		0.200859	0.103229	-3.78181	0.0510938	1	1	0.343643			1	0.13054	0.147202
MBD1	Q9UIS9	73	1	1	1	1	6.8063	6.5431	1	1	1	1	0.789236	0.802506	0.75787	0.827537	0.610018	0.622713	0.523248	0.684243	0.48837	0.556558	0.414568	0.574683	0.284921	0.501217	0.262019	0.501888	0.285074	0.317196	0.259048	0.320418	0.241799	0.20098	0.199866	0.172596	0.299088	0.196772	0.268053	0.20481	0	0	-0.0585064	0.0443118	-0.221357	0.135941	-0.236364	0.0462354	-0.12089	0.00192964	-0.138118	0.0145807	-0.274772	-0.219656	-0.15805	0.0577646	0	-0.00709728	-0.0427079	-0.0950643	-0.0594802	-0.0617686	-0.247214	-0.0501427	0	0.0727035	0.252648	0.199828	0.0868466	0.107974	0.0389725	0.152604	0.113947		0.456332	0.425307	0.311488	0.25508	0.283479	0.0353371	0.361536		0.543668	0.574693	0.688512	0.74492	0.716521	0.964663	0.638464	-0.247214	0.2838	1	7	48.7642	51.4192	47.8806	51.1513	0.969161	0.982898	0.989323	0.985165	61.4265	0.253611	0.168454	-0.575727	0.810238	0	0	0.236432			0	-0.424442
MBD2	Q9UBB5	306	7	3	5	3	7.1355	6.5067	1	1	1	1	0.779468	0.866539	0.854972	0.736258	0.535308	0.553601	0.601956	0.468169	0.35759	0.354046	0.354282	0.366309	0.242042	0.27595	0.249718	0.236474	0.2206	0.262921	0.240462	0.222327	0.235988	0.292392	0.287475	0.241322	0.383273	0.436142	0.434465	0.341222	0	0	0.133388	-0.235053	0.16929	-0.241817	-0.0134109	0.0491233	0.0450462	-0.222728	0.124377	-0.241947	0.284725	-0.276945	0.180867	-0.354089	0	-0.0508328	-0.0362636	0.0178562	-0.0888409	-0.0587847	0.00389034	-0.086611	0	0.260527	0.290697	0.0442183	0.189345	0.25903	0.397161	0.378272	0.227406		0.4143	0.444416	0.665167	0.313521	0.401146	0.504409	0.400321		0.5857	0.555584	0.334833	0.686479	0.598854	0.495591	0.599679	-0.0888409	0.477061	1	5	47.0971	47.3599	47.853	46.6569	0.983943	0.9747	0.99398	0.997412	50.505	0.392488	0.322212	0.026448	0.969472	1	1	0.387843	1		1	-0.219027	0.576715
MBD3				1		1		6.2387		1		1		0.983318		0.810563		0.886814		0.605788		0.579911		0.480748		0.493085		0.283087		0.411662		0.254377		0.487083		0.306901		0.574294		0.38654		0		-0.278733		-0.54982		-0.27055		-0.80059		-0.694491		-0.666393		-0.571172	0	-0.278733	-0.54982	-0.27055	-0.80059	-0.694491	-0.666393	-0.571172																										-0.80059		1	5				48.4211		0.935419		0.991751	53.206	0.616411	0.320615			0	0	0.38654			0	-1.14219
MBD4				2		2		6.2251		1		1		0.788077		0.810414		0.668355		0.687829		0.598559		0.604898		0.55023		0.537874		0.514702		0.545898		0.544373		0.47994		0.484603		0.481809		0		0.0403218		0.0414362		0.015198		-0.0327673		0.0848928		-0.181743		-0.00834105	0	0.0403218	0.0414362	0.015198	-0.0327673	0.0848928	-0.181743	-0.00834105																										-0.181743		1	7				55.0054		0.714508		0.929757		0.301466	0.182008			0	0	0.481809			0	-0.339524
MBLAC1	A4D2B0	121	3	5	2	4	7.3211	7.3263	1	1	1	1	0.860876	0.933264	0.979586	0.941434	0.678774	0.829425	0.726532	0.895908	0.468846	0.828019	0.512984	0.850766	0.303355	0.730216	0.354458	0.834148	0.245822	0.712721	0.28684	0.799676	0.25483	0.684216	0.255701	0.775666	0.257798	0.699119	0.269607	0.731	0	0	0.186367	0.0125744	0.0980953	0.111238	0.1298	0.0390994	0.224605	0.191979	0.222633	0.166078	0.00491868	0.180984	0.0646173	0.0643332	0	0.0994706	0.104667	0.0844499	0.208292	0.194356	0.0929511	0.0644753	0	0.12289	0.00929302	0.0641352	0.0230701	0.0399902	0.124497	0.000200926	0.0480095		0.771444	0.980042	0.843132	0.975121	0.954011	0.758649	0.999299		0.228556	0.0199579	0.156868	0.0248786	0.0459891	0.241351	0.000701417	0.402648	0.909787	2	5	49.0171	88.407	50.2273	66.2748	0.966328	0.444867	0.981996	0.863298		0.289587	0.146529	-10.461	0.671482	1	1	0.478459			0	0.418451
MBLAC2	Q68D91	710	23	20	13	11	7.7273	7.6655	1	1	1	1	0.914308	0.912661	0.925936	0.895883	0.847792	0.825103	0.86262	0.875282	0.816477	0.834401	0.849831	0.881858	0.734995	0.764998	0.785934	0.812164	0.735909	0.732191	0.739069	0.759729	0.713495	0.662806	0.723623	0.715522	0.677729	0.624275	0.723418	0.640223	0	0	0.0182334	-0.0267684	0.0250157	0.0851736	0.0577631	0.0798047	0.0966738	0.0863144	0.006182	0.0532651	0.0203365	0.11041	0.0941208	0.0363943	0	-0.00426747	0.0550947	0.0687839	0.0914941	0.0297236	0.0653735	0.0652576	0	0.0318211	0.0425381	0.0155858	0.00732526	0.0332928	0.063692	0.0408188	0.0293842		0.440339	0.840931	0.949429	0.981999	0.786779	0.80798	0.867446		0.559661	0.159069	0.050571	0.0180012	0.213221	0.19202	0.132554	0.0914941	0.133844	1	5	70.4951	77.8968	63.579	64.0809	0.393479	0.525125	0.908886	0.912756		0.246546	0.148298	-10.366	0.107745	1	1	0.651002			0	0.0148736
MBNL1	Q9NR56	491	8	12	5	7	8.0459	8.2747	1	1	1	1	0.893381	0.892074	0.896688	0.861142	0.75101	0.819941	0.826929	0.745492	0.751047	0.750895	0.807661	0.78161	0.754113	0.771348	0.737084	0.776395	0.706785	0.711216	0.716598	0.732082	0.71513	0.702334	0.671939	0.71107	0.54039	0.537214	0.56758	0.515056	0	0	0.00533133	-0.0509126	0.13893	-0.137328	0.104846	0.0578374	-0.0329515	0.00940965	0.0198929	0.0417178	-0.0898767	0.0178338	0.0708227	-0.0607673	0	-0.0227906	0.000800862	0.0813416	-0.0117709	0.0308053	-0.0360215	0.00502769	0	0.0397704	0.195344	0.03324	0.0299539	0.0154325	0.0761628	0.0930482	0.060369		0.283211	0.501846	0.910461	0.33854	0.891633	0.312351	0.524276		0.716789	0.498154	0.089539	0.66146	0.108367	0.687649	0.475724	0.0813416	0.0751821	1	4	69.8956	75.1903	61.608	62.9174	0.342829	0.415358	0.881196	0.784159		0.280861	0.17053	-10.2803	0.0637183	1	1	0.538802			0	0.00170537
MBNL2	Q5VZF2	95	4	4	3	3	6.8035	6.8455	1	1	1	1	0.902441	0.865529	0.904153	0.857593	0.821377	0.755984	0.764427	0.746346	0.829318	0.722844	0.744598	0.673712	0.701698	0.647139	0.58335	0.617926	0.621768	0.594097	0.536212	0.548271	0.56462	0.537089	0.440833	0.488374	0.373261	0.329108	0.31438	0.30017	0	0	0.00273475	-0.0132902	-0.103666	-0.0185112	-0.155463	-0.101553	-0.266488	-0.0666402	-0.213574	-0.115811	-0.357047	-0.137174	-0.247677	-0.132782	0	-0.00527773	-0.0610884	-0.128508	-0.166564	-0.164692	-0.24711	-0.190229	0	0.0113314	0.0602133	0.0381202	0.141314	0.0691291	0.155474	0.0812432	0.0696031		0.314598	0.193753	0.0658124	0.172	0.0918399	0.133243	0.0933549		0.685402	0.806247	0.934188	0.828	0.90816	0.866757	0.906645	-0.24711	0.094986	1	7	62.0244	61.8361	55.9745	55.8569	0.741309	0.754456	0.967285	0.948216		0.189292	0.134416	-6.01456	0.000340548	1	1	0.307275			1	-0.424308	0.235586
MBOAT7	Q96N66	419	10	8	6	6	8.0024	7.7162	1	1	1	1	0.904334	0.880405	0.818658	0.779472	0.810964	0.785051	0.599473	0.586791	0.782491	0.76621	0.413359	0.435014	0.625245	0.702734	0.221453	0.258996	0.510434	0.551229	0.0869112	0.130069	0.286831	0.303292	0.0538857	0.0774942	0.00321364	0.0176951	0.0179705	0.0292567	0	0	-0.143594	-0.175671	-0.435943	-0.419939	-0.92068	-0.81668	-1.49742	-1.44005	-2.55411	-2.08337	-2.41223	-1.96855			0	-0.159632	-0.427941	-0.86868	-1.46873	-2.31874	-2.19039		0	0.0226816	0.0113168	0.0735395	0.0405665	0.332861	0.31373		0.113528		0.0318737	0.00595148	0.0190317	0.00621591	0.0322004	0.0321286	0.840465		0.968126	0.994049	0.980968	0.993784	0.9678	0.967871	0.159535	-7.43412	2.22085e-06	6	2	55.6992	56.3566	48.3908	48.267	0.930459	0.90505	0.999314	0.999279		0.110656	0.100549	-7.69898	0.00188241	1	1	0.0104544			1	-9.7461	0.000710828
MBP	P02686	61	1		1		6.4915		1		1		0.754538		1.17703		0.747126		0.73927		0.748979		0.726031		0.658587		0.351507		0.603631		0.332934		0.560798		0.428535		0.438516		0.74902		0		0.641492		-0.0152486		-0.0448941		-0.905821		-0.858433		-0.388069		0.772375		0	0.641492	-0.0152486	-0.0448941	-0.905821	-0.858433	-0.388069	0.772375																										-0.905821		1	5	63.4958		51.328		0.604989		0.899787			0.289012	0.469701	-12.1679		0	0	0.438516			0	-1.27868
MBTD1	Q05BQ5	40	1	1	1	1	6.2741	6.7904	1	1	1	1	0.867745	0.97815	0.845243	0.779225	0.55598	0.792547	0.516264	0.613167	0.0692849	0.667685	0.102622	0.615142		0.50732	0.0320539	0.475055		0.535901	0.0175788	0.386703	0.00454221	0.481775	0.0117348	0.373646	0.000570865	0.626415	0.0376089	0.515626	0	0	-0.0379061	-0.328015	-0.106923	-0.370217		-0.118248		-0.0948005		-0.47074		-0.366685		-0.280792	0	-0.182961	-0.23857	-0.118248	-0.0948005	-0.47074	-0.366685	-0.280792	0	0.205138	0.186177						0.130438		0.213378	0.160504	0.684524			0.666716	0.735217		0.786622	0.839496	0.315476			0.333284	0.264783	-0.47074		1	6	47.0599		46.8902	51.1807	0.99449	0.911916	0.996446	0.991445	63.0705	0.300393	0.263465	1.97563		0	0	0.276618			0	-0.714363
MBTPS1	Q14703	46	1	1	1	1	6.1891	6.0213	1	1	1	1	0.795513	0.572823	0.743077	0.751932	0.656652	0.328233	0.546495	0.497512	0.48331	0.288071	0.383973	0.415726	0.305929	0.178104	0.364822	0.228608	0.265099	0.120404	0.203022	0.118786	0.204589	0.074047	0.191421	0.0760523	0.180311	0.0732863	0.125616	0.0841342	0	0	-0.0983738	0.392512	-0.264921	0.60001	-0.331945	0.529208	0.253994	0.360152	-0.384898		-0.0959771		-0.521461		0	0.147069	0.167544	0.0986312	0.307073	-0.384898	-0.0959771	-0.521461	0	0.347109	0.611599	0.608927	0.0750647				0.32854		0.671833	0.617651	0.571678	0.945517	0.233874	0.371578	0.366123		0.328167	0.382349	0.428322	0.0544828	0.766126	0.628422	0.633877	-0.521461	0.833012	1	8	49.4507	45.0698	48.3507	47.4801	0.975424	0.992334	0.9854	0.99573	58.1383	0.209722	0.134458	0.655144	0.796894	0	0	0.104875	1		0	-0.780151
MBTPS2				2		2		6.615		1		1		0.906551		0.823867		0.744998		0.73919		0.711478		0.660325		0.552757		0.495614		0.434701		0.364462		0.277999		0.212951		0.0407257		0.0420182		0		-0.137976		-0.0112906		-0.107643		-0.157429		-0.254254		-0.384562			0	-0.137976	-0.0112906	-0.107643	-0.157429	-0.254254	-0.384562																											-0.384562		1	7		54.3246		51.954		0.955095		0.985565		0.114735	0.106138	-2.37064		0	0	0.0407257			0	-0.602587
MCAT	Q8IVS2	529	12	18	9	10	7.7103	7.6533	1	1	1	1	0.921964	0.970347	0.932175	0.883617	0.804723	0.864557	0.817656	0.815181	0.798497	0.818686	0.791446	0.784714	0.688593	0.687862	0.684717	0.665688	0.528718	0.506803	0.529347	0.522345	0.305921	0.28933	0.311211	0.304828	0.0165168	0.0194391	0.0358571	0.0356617	0	0	0.0158897	-0.135079	0.0230009	-0.0848422	-0.0127961	-0.0611439	-0.00814366	-0.0472731	0.00171375	0.0435757	0.0247334	0.0752765			0	-0.0595946	-0.0309207	-0.03697	-0.0277084	0.0226447	0.0500049		0	0.106751	0.0762566	0.0341871	0.0276687	0.0296009	0.0357393		0.0443148		0.287272	0.334269	0.184332	0.195698	0.762512	0.851049	0.961409		0.712728	0.665731	0.815668	0.804302	0.237488	0.148951	0.0385913	-0.0595946	0.38044	1	2	56.398	56.2517	55.4971	54.8429	0.923616	0.96325	0.963166	0.961552		0.10618	0.10376	-1.15489	0.0748836	1	1	0.017978			1	-0.181094	0.502812
MCC	P23508	513	9	5	8	5	6.9291	6.5293	1	1	1	1	0.936148	1.0179	0.950239	0.955779	0.826195	0.849397	0.850631	0.856482	0.762746	0.849104	0.798421	0.853943	0.637821	0.714909	0.63786	0.727418	0.526348	0.588882	0.556496	0.619704	0.419098	0.487557	0.448912	0.513339	0.316066	0.373789	0.309624	0.319923	0	0	0.0215539	-0.0908535	0.0420523	0.0119835	0.0659471	0.00819945	8.72661e-05	0.025024	0.0803543	0.0736019	0.099146	0.0743415	-0.0297077	-0.2245	0	-0.0346498	0.0270179	0.0370733	0.0125556	0.0769781	0.0867438	-0.127104	0	0.079484	0.0212619	0.0408338	0.0176329	0.00477465	0.0175394	0.137739	0.0399082		0.324144	0.838365	0.789375	0.75111	0.986048	0.954796	0.208122		0.675856	0.161635	0.210625	0.24889	0.0139518	0.0452042	0.791878	0.163722	0.610771	2	6	58.3424	61.5522	56.8111	58.0864	0.917378	0.919661	0.980957	0.980453		0.141762	0.113923	-2.49854	0.284887	1	1	0.314774			1	0.108555	0.680308
MCCC1	Q96RQ3	1389	47	46	21	21	8.5803	8.3543	1	1	1	1	0.861727	1.00911	1.04417	1.04998	0.629129	0.838149	0.712154	0.737349	0.191025	0.376813	0.2135	0.250726	0.0344127	0.0650432	0.0708489	0.0644465	0.0245007	0.0374529	0.0433274	0.0398895	0.0162507	0.0234061	0.0334877	0.0279761	0.0129013	0.011909	0.0214002	0.0149695	0	0	0.277057	0.0572895	0.178833	-0.184859	0.160476	-0.587734									0	0.167173	-0.00301277	-0.213629					0	0.155399	0.257169	0.529065					0.235408		0.814905	0.494727	0.334844	0.745938	0.785051	0.826982	0.885119		0.185095	0.505273	0.665156	0.254062	0.214949	0.173018	0.114881	-0.213629	0.709688	1	4	47.5392	49.0374	48.0805	48.2233	0.996387	0.998718	0.995734	0.995841	51.4445	0.117929	0.132676	-0.136385	0.872881	1	1	0.0124052		49.8	1	-0.380881	0.756537
MCCC2	Q9HCC0	1403	74	59	20	24	9.1627	8.8815	1	1	1	1	0.854607	0.871814	0.995008	0.988736	0.726696	0.864658	0.878673	0.876109	0.702805	1.21001	0.868923	0.933267	0.66322	1.18464	0.82412	0.893619	0.642993	1.13566	0.808025	0.895199	0.599674	1.12653	0.795477	0.89622	0.399179	0.498819	0.348345	0.200158	0	0	0.219446	0.181566	0.273973	0.01898	0.306105	-0.374662	0.313366	-0.40672	0.329598	-0.34325	0.40764	-0.32996	-0.196522	-1.31738	0	0.200506	0.146477	-0.0342785	-0.0466769	-0.00682602	0.0388398	-0.75695	0	0.0267855	0.180307	0.481374	0.509178	0.475775	0.521562	0.792565	0.373443		0.970021	0.772016	0.468052	0.458962	0.493542	0.533399	0.202863		0.0299793	0.227984	0.531948	0.541038	0.506458	0.466601	0.797137	0.200506	0.00560582	1	2	63.7253		61.6177	62.1284	0.533391		0.886843	0.91012				-1.85226		1	1	0.274251			1	0.156266	0.0544616
MCEE	Q96PE7	367	12	14	5	5	8.0381	8.1451	1	1	1	1	0.920965	0.926958	0.879572	0.885324	0.799165	0.865264	0.798774	0.82998	0.794864	0.927112	0.751999	0.903768	0.769607	0.816544	0.747047	0.835144	0.676502	0.752398	0.668622	0.784661	0.625479	0.670003	0.639797	0.707927	0.455486	0.440766	0.452418	0.463848	0	0	-0.066345	-0.0662996	-0.000707443	-0.0600646	-0.0799774	-0.0367913	-0.0429222	0.0324936	-0.0169044	0.0605739	0.0326529	0.0794335	-0.0097497	0.0736394	0	-0.0663223	-0.030386	-0.0583843	-0.0052143	0.0218348	0.0560432	0.0319448	0	3.21211e-05	0.0419718	0.0305372	0.053327	0.0547854	0.0330789	0.058965	0.0340872		0.00010901	0.246251	0.112759	0.456261	0.663373	0.874146	0.7081		0.999891	0.753749	0.887241	0.543739	0.336627	0.125854	0.2919	-0.0663223	0.0098547	1	2	64.3383	64.7115	60.1609	62.0589	0.603652	0.749684	0.877342	0.861178				-3.415	0.0716922	1	1	0.448126			0	-0.18982
MCFD2	Q8NI22	86	2	1	1	1	7.2888	6.3578	1	1	1	1	0.903123	0.944397	0.875822	1.01818	0.72529	0.829779	0.860997	0.755396	0.715686	0.656432	0.733642	0.778268	0.500088	0.481941	0.502613	0.504653	0.422416	0.442302	0.408309	0.451617	0.348554	0.328674	0.354866	0.383003	0.271041	0.383336	0.370718	0.356197	0	0	-0.0442845	0.10852	0.24745	-0.135493	0.0357491	0.245622	0.00726416	0.0664337	-0.049001	0.0300669	0.025892	0.220697	0.451811	-0.105934	0	0.032118	0.0559785	0.140685	0.0368489	-0.00946703	0.123294	0.172938	0	0.108049	0.270782	0.148402	0.0418392	0.0559095	0.137748	0.394386	0.14464		0.626671	0.590538	0.796006	0.784668	0.425184	0.787174	0.676691		0.373329	0.409462	0.203994	0.215332	0.574816	0.212826	0.323309	0.172938	0.563685	1	8	55.1377	53.1822	54.0007	53.9188	0.939514	0.954144	0.985186	0.961512		0.18486	0.223953	-0.200163	0.856859	0	0	0.327189			0	0.12051
MCL1	Q07820	288	10	11	7	7	7.5955	7.5203	1	1	1	1	0.888765	0.856483	0.868867	0.817238	0.781745	0.710971	0.763314	0.72237	0.749305	0.702567	0.741557	0.691247	0.674611	0.624046	0.660796	0.635709	0.619576	0.583209	0.604693	0.585911	0.539488	0.508586	0.548679	0.564486	0.452605	0.432272	0.502802	0.505684	0	0	-0.0326666	-0.0676686	-0.0344217	0.0229462	-0.0149965	-0.0234326	-0.0298498	0.0267141	-0.0350792	0.00666867	0.0243714	0.150446	0.151738	0.226297	0	-0.0501676	-0.00573773	-0.0192146	-0.00156783	-0.0142053	0.0874086	0.189018	0	0.0247502	0.0405652	0.00596524	0.0399967	0.0295202	0.0891481	0.0527208	0.0353333		0.106841	0.437157	0.0687855	0.482372	0.309798	0.80112	0.938016		0.893159	0.562843	0.931214	0.517628	0.690202	0.19888	0.0619836	0.189018	0.0297787	1	8	62.6635	63.1779	58.6223	58.3096	0.721073	0.779806	0.942626	0.932403		0.238813	0.182128	-4.45471	0.00453477	1	1	0.442438			0	0.141365
MCM2	P49736	1003	20	20	17	18	7.2659	7.3368	1	1	1	1	0.894663	0.955557	0.883147	0.962736	0.644938	0.688269	0.584202	0.649143	0.256622	0.173427	0.226121	0.222787	0.0847491	0.0401404	0.121241	0.0919044	0.0618272	0.0374132	0.0749472	0.0589208	0.0373328	0.0253369	0.056298	0.0451158	0.0318643	0.0116597	0.0356025	0.0197422	0	0	-0.0186906	0.0107983	-0.142695	-0.0844366	-0.182547	0.36133									0	-0.00394616	-0.113566	0.0893914					0	0.0208518	0.0411948	0.384579					0.111657		0.41676	0.0799222	0.601093	0.879877	0.877573	0.946943	0.816084		0.58324	0.920078	0.398907	0.120123	0.122427	0.0530573	0.183916	-0.113566	0.331464	1	3	47.8062	47.842	47.5318	47.781	0.998415	0.999495	0.99756	0.998638	51.0335	0.136495	0.145758	-0.167682	0.314411	1	1	0.021762			1	-0.251096	0.466954
MCM3	P25205	1496	36	42	27	27	7.9405	7.6556	1	1	1	1	0.862915	0.879958	0.90889	0.925935	0.744269	0.758549	0.776766	0.794154	0.650422	0.661348	0.663729	0.715964	0.502317	0.491865	0.498343	0.53085	0.313967	0.300275	0.321127	0.335748	0.171266	0.155899	0.190965	0.200132	0.0752564	0.0643414	0.0756099	0.0650152	0	0	0.0748874	0.0734757	0.0616572	0.0661768	0.0292179	0.114479	-0.0114578	0.110041	0.0325309	0.161092	0.157066	0.360336			0	0.0741816	0.063917	0.0718483	0.0492916	0.0968115	0.258701		0	0.000998212	0.00319581	0.0602885	0.0859126	0.0909065	0.143734		0.0550051		0.996971	0.988751	0.829543	0.716976	0.813426	0.880843	0.884538		0.00302865	0.0112491	0.170457	0.283024	0.186574	0.119157	0.115462	0.138099	0.0345519	2	2	52.3226	52.3186	52.4138	52.6261	0.990639	0.996272	0.995876	0.996572	65.3605	0.106085	0.102361	0.199337	0.201238	1	1	0.0697989			1	0.0753211	0.137094
MCM3AP	O60318	194	4	3	4	3	6.2652	6.2537	1	1	1	1	0.865597	0.849942	0.864963	0.784121	0.684205	0.591151	0.657138	0.671153	0.521193	0.430055	0.431946	0.468503	0.177081	0.24329	0.148627	0.227096	0.0589341	0.117354	0.0737441	0.146989	0.0412694	0.0919902	0.0673932	0.132276	0.0233098	0.100882	0.0406852	0.115205	0	0	-0.00105748	-0.116288	-0.0582316	0.183115	-0.270966	0.123537	-0.252713	-0.0993734							0	-0.058673	0.0624419	-0.0737143	-0.176043				0	0.0814806	0.170658	0.278956	0.108427				0.127904		0.247105	0.651995	0.386161	0.130744	0.999303	0.952908	0.824482		0.752895	0.348005	0.613839	0.869256	0.000696833	0.0470919	0.175518	-0.176043	0.691255	1	5	49.0776	48.4249	48.6679	48.7145	0.996267	0.99849	0.997802	0.993851	55.5547	0.131578	0.129297	-0.0600104	0.871375	1	1	0.0620959			1	-0.332132	0.742218
MCM4	P33991	924	18	12	16	12	7.2661	7.1561	1	1	1	1	0.754561	0.71644	0.764281	0.792765	0.315423	0.238435	0.361683	0.355685	0.10289	0.0748046	0.129643	0.136737	0.0431949	0.045186	0.0737712	0.0612464	0.0371017	0.0355014	0.0522735	0.0431916	0.0231512	0.0200888	0.039922	0.0318438	0.0200483	0.0107566	0.0329995	0.0214254	0	0	0.0184665	0.146048	0.197437	0.577003											0	0.0822571	0.38722						0	0.0902134	0.268393						0.119536		0.790035	0.854943	0.866478	0.91447	0.91537	0.973409	0.949309		0.209965	0.145057	0.133522	0.0855297	0.0846298	0.0265912	0.0506909	0.38722	0.194692	1	3	45.7046	45.2947	45.962	46.0016	0.999537	0.999336	0.999135	0.999329	49.683	0.129297	0.134253	0.482128	0.144014	1	1	0.0154025			1	0.39844	0.345546
MCM5	P33992	826	22	23	18	17	7.6478	7.3487	1	1	1	1	0.853119	0.819315	0.824541	0.829704	0.63677	0.606211	0.620426	0.596889	0.467949	0.464831	0.495121	0.521712	0.294818	0.31704	0.305339	0.339086	0.171954	0.183614	0.175125	0.195439	0.0785837	0.0868202	0.078415	0.0935683	0.00873626	0.0105243	0.0157765	0.020545	0	0	-0.0491551	0.0181774	-0.0375134	-0.022357	0.0814311	0.166545	0.0505849	0.0969903	0.0263623	0.0900361					0	-0.0154888	-0.0299352	0.123988	0.0737876	0.0581992			0	0.0476112	0.0107172	0.060185	0.0328136	0.0450242			0.0327252		0.362746	0.0789232	0.894755	0.903023	0.840666	0.740865	0.980346		0.637254	0.921077	0.105245	0.0969772	0.159334	0.259135	0.0196541	0.123988	0.0827459	1	4	49.2323	49.1643	49.2647	49.2369	0.994487	0.994736	0.996834	0.993604	59.5475	0.101603	0.101533	0.0525365	0.288965	1	1	0.00963028			1	0.0570196	0.217635
MCM6	Q14566	1418	35	29	29	26	7.5708	7.3412	1	1	1	1	0.869758	0.883785	0.879087	0.916102	0.577744	0.594504	0.596602	0.610294	0.326365	0.317107	0.325401	0.345265	0.161599	0.15169	0.187433	0.187746	0.093799	0.0929162	0.11749	0.116976	0.0515729	0.052621	0.0803184	0.0834552	0.0450101	0.0327882	0.0467405	0.0347349	0	0	0.015393	0.051812	0.0463378	0.0378176	-0.00426679	0.122736	0.213955	0.307656							0	0.0336025	0.0420777	0.0592346	0.260806				0	0.0257521	0.00602466	0.0898045	0.0662565				0.0375676		0.841924	0.967883	0.738939	0.943423	0.996455	0.993597	0.934372		0.158076	0.0321173	0.261061	0.0565769	0.00354498	0.00640285	0.0656281	0.0420777	0.251162	1	3	47.7743	47.8995	48.0409	48.1021	0.997583	0.99788	0.996477	0.995497	53.206	0.156554	0.155955	0.234588	0.0779736	1	1	0.0388992			1	-0.0492212	0.397771
MCM7	P33993	810	20	9	15	7	7.2413	7.326	1	1	1	1	0.623622	0.486088	0.613652	0.626042	0.206157	0.0973621	0.256234	0.212545	0.0659707	0.0287735	0.0838376	0.0683298	0.031044	0.0137752	0.0513209	0.0266624	0.0272006	0.00992765	0.0346302	0.0165945	0.0161592	0.00858496	0.028416	0.0261403	0.0100321	0.00907659	0.0200761	0.0120368	0	0	-0.0232507	0.365042	0.313719	1.12634											0	0.170896	0.720027						0	0.274564	0.574606						0.283057		0.729753	0.836468	0.836048	0.957104	0.889867	0.899347	0.873005		0.270247	0.163532	0.163952	0.0428956	0.110133	0.100653	0.126995	0.720027	0.323957	1	3	44.7881	43.9781	44.8658	44.7861	0.999636	0.999965	0.999417	0.999821	48.6848	0.115872	0.119352	0.442874	0.390135	1	1	0.00955436			1	0.830103	0.461654
MCMBP	Q9BTE3	689	14	17	11	13	7.5034	7.1918	1	1	1	1	0.872762	0.854795	0.826425	0.840583	0.524875	0.486127	0.44794	0.451003	0.148509	0.119759	0.12613	0.149724	0.0444362	0.0541958	0.0747394	0.0810528	0.0394256	0.0415126	0.0486125	0.0551311	0.0260742	0.0293341	0.0377597	0.0393432	0.0210274	0.0173705	0.0303963	0.0253648	0	0	-0.0787038	-0.0241877	-0.228668	-0.108194											0	-0.0514457	-0.168431						0	0.0385487	0.0851876						0.0412454		0.155091	0.109327	0.548987	0.959687	0.952434	0.963375	0.995701		0.844909	0.890673	0.451013	0.0403134	0.0475661	0.0366253	0.00429906	-0.168431	0.0938645	1	3	47.0006	46.8041	46.544	46.5734	0.998917	0.998226	0.998354	0.998913	50.1527	0.127871	0.134459	-0.34362	0.0743622	1	1	0.019199			1	-0.322258	0.234161
MCTP2				1		1		6.1188		1		1		0.750737		0.669813		0.513875		0.509831		0.516019		0.439856		0.315711		0.285537		0.20043		0.236293		0.145718		0.147468		0.104565		0.0870863		0		-0.164548		-0.0113984		-0.230391		-0.144923		0.23748					0	-0.164548	-0.0113984	-0.230391	-0.144923	0.23748																												0.23748		1	6		48.6475		47.6364		0.98798		0.989639	61.8962	0.140389	0.10752	-1.01104		0	0	0.0870863			0	0.204222
MCTS1	Q9ULC4	238	8	8	4	4	7.8937	7.9183	1	1	1	1	0.903078	0.916886	0.911853	0.899015	0.813834	0.813378	0.809972	0.810592	0.781706	0.754747	0.71728	0.715259	0.512971	0.527178	0.495286	0.516165	0.293053	0.271805	0.27342	0.271001	0.0809351	0.0672213	0.0869101	0.0885311	0.00120551	0.000391322	0.0107607	0.00719719	0	0	0.0139509	-0.0283976	-0.00686092	-0.0049497	-0.124091	-0.0775266	-0.0506153	-0.0304587	-0.100039	-0.00427567					0	-0.00722336	-0.00590531	-0.100809	-0.040537	-0.0521575			0	0.0299449	0.00135143	0.0329258	0.0142529	0.0677151			0.024365		0.395353	0.0510668	0.0722477	0.0775654	0.236404	0.830569	0.955186		0.604647	0.948933	0.927752	0.922435	0.763596	0.169431	0.0448135	-0.100809	0.0580548	1	4	52.7159	52.6108	52.2933	52.0455	0.987745	0.98913	0.99098	0.989137	61.4852	0.10074	0.100488	-0.493961	0.0668637	1	1	0.000798418			1	-0.23455	0.179654
MCU	Q8NE86	542	11	7	8	7	8.1995	7.7864	1	1	1	1	0.931602	0.928328	0.949845	0.96485	0.866321	0.824085	0.867398	0.960496	0.843434	0.855008	0.886386	0.923488	0.676559	0.725031	0.754418	0.858427	0.494695	0.507908	0.642371	0.707712	0.110714	0.10384	0.275939	0.30671	0.00357083	0.00235828	0.00697673	0.00617758	0	0	0.0279793	0.0556692	0.0017925	0.220986	0.0716613	0.111156	0.15715	0.243653	0.376866	0.478594	1.31751	1.56251			0	0.0418243	0.111389	0.0914088	0.200402	0.42773	1.44001		0	0.0195797	0.154993	0.0279272	0.0611666	0.0719324	0.173244		0.0726919		0.898245	0.752582	0.932275	0.932339	0.962325	0.972986	0.943441		0.101755	0.247418	0.0677253	0.0676609	0.0376752	0.0270137	0.0565591	1.86774	0.00126661	2	6	55.0694	55.3237	56.5708	57.0836	0.946594	0.935346	0.949499	0.966293	63.6577	0.100594	0.100029	1.63069	0.0294447	1	1	0.00296455			1	2.31873	0.0245231
MCUB				2		2		6.4296		1		1		0.957111		0.858925		0.857173		0.826981		0.708714		0.790707		0.533091		0.743795		0.269725		0.521516		0.112137		0.265293		0.0521954		0.051027		0		-0.156153		-0.0517333		0.157941		0.480522		0.95122		1.24233			0	-0.156153	-0.0517333	0.157941	0.480522	0.95122	1.24233																											1.24233		1	7		52.7615		55.0897		0.994278		0.945483	66.1826	0.100969	0.10245	2.32824		0	0	0.051027			0	1.50755
MCUR1	Q96AQ8	319	9	7	7	6	7.4491	7.112	1	1	1	1	0.981055	0.864054	0.821568	0.843341	0.783915	0.718123	0.677302	0.790472	0.586311	0.562989	0.502676	0.483918	0.230159	0.195613	0.200215	0.211224	0.0762641	0.0618424	0.0855027	0.0741488	0.0272552	0.0108752	0.0401839	0.0258482	0.00520051	0.000876711	0.0168917	0.00560531	0	0	-0.255955	-0.0350053	-0.210898	0.138482	-0.222038	-0.218344	-0.201076	0.110773							0	-0.14548	-0.036208	-0.220191	-0.0451516				0	0.156235	0.247049	0.00261237	0.220511				0.125282		0.206735	0.434945	0.0026703	0.41028	0.928962	0.884181	0.930081		0.793265	0.565055	0.99733	0.58972	0.0710381	0.115819	0.0699192	-0.220191	0.0316412	1	4	50.0422	49.5229	49.0792	49.383	0.998101	0.994272	0.993948	0.992055	55.7896	0.100024	0.100067	-0.551418	0.208259	1	1	0.00303861			1	-0.389393	0.130155
MDC1	Q14676	745	18	11	13	9	7.1132	6.8425	1	1	1	1	0.897205	0.972166	0.916001	0.876824	0.806598	0.961811	0.829253	0.862627	0.804269	0.900822	0.83078	0.859708	0.771398	0.781475	0.758713	0.816102	0.724251	0.757488	0.716452	0.736407	0.675607	0.707365	0.689101	0.688526	0.728265	0.683286	0.773657	0.73147	0	0	0.0299115	-0.148916	0.0399627	-0.157015	0.0467878	-0.067395	-0.0239219	0.0625497	-0.0156189	-0.04072	0.0285316	-0.0389435	0.0872312	0.0983089	0	-0.0595022	-0.0585263	-0.0103036	0.0193139	-0.0281694	-0.00520598	0.09277	0	0.12645	0.139284	0.0807394	0.0611447	0.0177491	0.0477121	0.00783306	0.0601141		0.313097	0.32933	0.443165	0.633727	0.133415	0.451267	0.981018		0.686903	0.67067	0.556835	0.366273	0.866585	0.548733	0.0189821	0.09277	0.269036	1	8	74.0237	72.6539	63.9117	65.5151	0.418388	0.557955	0.916699	0.933879		0.158957	0.185048	-8.62542	0.014618	1	1	0.705775			0	0.0165285
MDH1	P40925	1222	114	100	21	21	9.508	9.3899	1	1	1	1	0.918788	0.906216	0.957717	0.94485	0.813808	0.813272	0.900687	0.90069	0.845578	0.817249	0.880296	0.893145	0.808081	0.819389	0.848266	0.905704	0.71258	0.685675	0.728247	0.762326	0.341507	0.324636	0.329373	0.358917	0.0179892	0.0108846	0.0289611	0.0207008	0	0	0.0598672	0.0602295	0.146337	0.147293	0.0580515	0.128118	0.0700161	0.144491	0.0313758	0.152885	-0.052193	0.144828			0	0.0600483	0.146815	0.0930849	0.107254	0.0921304	0.0463173		0	0.000256169	0.000676148	0.0495447	0.0526616	0.08592	0.139315		0.0469105		0.99904	0.998963	0.88542	0.89363	0.814431	0.639899	0.952944		0.000960194	0.00103658	0.11458	0.10637	0.185569	0.360101	0.0470556	0.206864	4.41298e-07	2	2	58.6422	58.2113	57.4595	57.6164	0.85753	0.86695	0.950133	0.943464		0.100479	0.1	-0.8888	0.0605854	1	1	0.0144369			1	0.164512	0.000271987
MDH2	P40926	1216	114	122	19	17	9.5805	9.4518	1	1	1	1	0.919141	0.942705	0.955287	0.941529	0.834095	0.830622	0.865228	0.892091	0.834839	0.834447	0.849783	0.888558	0.786924	0.777282	0.797008	0.859919	0.689164	0.680617	0.691036	0.740002	0.437179	0.424088	0.429198	0.456003	0.0118914	0.00834663	0.0223228	0.0140585	0	0	0.0556489	-0.00180162	0.0528693	0.103	0.0255973	0.090646	0.0183686	0.145763	0.00391335	0.120686	-0.0265827	0.104679			0	0.0269236	0.0779347	0.0581216	0.0820657	0.0622997	0.039048		0	0.0406236	0.0354478	0.0459964	0.0900813	0.0825707	0.0928158		0.0553622		0.739698	0.900951	0.837606	0.789902	0.760318	0.67084	0.970108		0.260302	0.0990491	0.162394	0.210098	0.239682	0.32916	0.029892	0.0820657	0.27751	1	5	59.3496	58.9423	57.7187	58.0277	0.841017	0.866536	0.939019	0.940246		0.101081	0.10021	-1.27275	0.03805	1	1	0.010119			1	0.00264461	0.420414
MDN1	Q9NU22	534	9	3	9	3	6.4641	6.2092	1	1	1	1	0.510274	0.584344	0.546989	0.660984	0.263161	0.476679	0.314532	0.462746	0.192182	0.545207	0.189904	0.499281	0.10941	0.475611	0.122932	0.432581	0.0830817	0.423356	0.0836889	0.458471	0.0487833	0.444172	0.0672466	0.455174	0.0413266	0.487012	0.0523928	0.442485	0	0	0.100239	0.177797	0.257257	-0.0427956	-0.0172073	-0.126951		-0.136811		0.114959		0.0352993		-0.138328	0	0.139018	0.107231	-0.0720791	-0.136811	0.114959	0.0352993	-0.138328	0	0.0548417	0.212169	0.0776005					0.0861528		0.913409	0.697528	0.207117	0.532565	0.779004	0.774217	0.627753		0.0865909	0.302472	0.792883	0.467435	0.220996	0.225783	0.372247	0.139018	0.494817	1	2	44.2106		44.6685	46.9515	0.995376	0.906171	0.997206	0.91189	50.3876	0.377778	0.309406	1.5994		1	1	0.247439			1	0.0765141	0.590268
MDP1	Q86V88	190	4	5	4	4	6.7832	6.9128	1	1	1	1	0.957343	0.933352	0.905052	0.940196	0.846534	0.866366	0.824059	0.894674	0.842985	0.833998	0.789438	0.901861	0.74833	0.685735	0.668681	0.732807	0.620006	0.60776	0.584314	0.63086	0.439333	0.464849	0.412491	0.459222	0.160059	0.294748	0.154075	0.296984	0	0	-0.0810349	0.0105404	-0.0388212	0.0463846	-0.0946815	0.112862	-0.162356	0.095782	-0.0855373	0.05382	-0.0909508	-0.0175696	-0.0549679	0.010903	0	-0.0352473	0.0037817	0.00909014	-0.0332868	-0.0158586	-0.0542602	-0.0220324	0	0.0647535	0.0602497	0.146755	0.182531	0.0985405	0.0518884	0.0465777	0.081412		0.291172	0.528181	0.527812	0.419659	0.428767	0.189258	0.312328		0.708828	0.471819	0.472188	0.580341	0.571233	0.810742	0.687672	-0.0542602	0.598446	1	7	59.1966	60.3925	56.4482	57.7977	0.887945	0.917651	0.954097	0.98585		0.119509	0.107568	-2.67158	0.0975104	1	1	0.22553			1	-0.174175	0.670013
ME1	P48163	51	1		1		6.2664		1		1		1.2985		1.08942		1.14346		1.10416		1.28835		1.12245		1.16865		0.999966		1.07859		1.00838		0.958375		0.989666		1.0436		1.37231		0		-0.253277		-0.05046		-0.198876		-0.224887		-0.0970955		0.0463517		0.395045		0	-0.253277	-0.05046	-0.198876	-0.224887	-0.0970955	0.0463517	0.395045																										0.395045		1	8							0.628347							0	0	1.0436			0	0.408589
ME2	P23368	1021	34	36	19	17	8.4563	8.4065	1	1	1	1	0.900807	0.918848	0.953342	0.97295	0.799595	0.768608	0.83645	0.888958	0.722907	0.672863	0.816113	0.902892	0.502496	0.477605	0.706432	0.780064	0.265447	0.240206	0.459362	0.502516	0.0647769	0.0537641	0.149689	0.148443	0.0139028	0.00347486	0.0245291	0.00734319	0	0	0.0817759	0.0825383	0.0650098	0.209867	0.174958	0.42424	0.491437	0.707775	0.791205	1.0649					0	0.0821571	0.137438	0.299599	0.599606	0.928052			0	0.000539067	0.102429	0.176269	0.152974	0.19353			0.10429		0.998523	0.845618	0.874508	0.943188	0.953399	0.969523	0.956625		0.00147683	0.154382	0.125492	0.0568122	0.0466008	0.0304773	0.0433753	0.928052	0.0106892	1	6	52.2147	51.7532	54.7319	55.2146	0.987238	0.98862	0.967205	0.975077	61.7788	0.100901	0.100097	2.98932	0.0122451	1	1	0.00868881			1	1.09992	0.0763277
ME3	Q16798	688	20	19	15	10	8.0824	7.6664	1	1	1	1	0.918844	0.939502	0.986187	0.980868	0.844965	0.802149	0.910366	0.935178	0.810627	0.80622	0.900596	0.99511	0.73288	0.772373	0.894448	0.920486	0.723881	0.715953	0.849654	0.901922	0.617341	0.627404	0.802775	0.832104	0.532414	0.570737	0.449103	0.32485	0	0	0.102041	0.0621615	0.107556	0.22137	0.151842	0.303682	0.287421	0.253097	0.231124	0.333138	0.378929	0.407369	-0.245502	-0.813052	0	0.0821012	0.164463	0.227762	0.270259	0.282131	0.393149	-0.529277	0	0.0281989	0.080479	0.107367	0.0242703	0.072135	0.0201104	0.401319	0.0917349		0.924161	0.893964	0.897585	0.979814	0.943067	0.988492	0.156657		0.0758386	0.106036	0.102415	0.0201858	0.056933	0.0115083	0.843343	0.393149	0.00518606	1	7	65.3113	72.5681	62.3061	62.2775	0.608467	0.613531	0.936136	0.958551		0.200575	0.100187	-6.64792	0.208389	1	1	0.386977			1	0.40613	0.0515539
MECP2	P51608	649	11	9	10	9	7.3138	6.754	1	1	1	1	0.818266	0.931327	0.936601	0.909963	0.679825	0.770489	0.768186	0.712869	0.645091	0.635734	0.682103	0.697073	0.576765	0.531952	0.538757	0.524196	0.449778	0.45001	0.437641	0.435392	0.39549	0.437012	0.413826	0.414138	0.511286	0.48648	0.562329	0.537663	0	0	0.194866	-0.0334798	0.176291	-0.112137	0.0804864	0.132886	-0.0983483	-0.0211883	-0.0394642	-0.0476432	0.0653833	-0.0775614	0.137283	0.144323	0	0.0806931	0.0320771	0.106686	-0.0597683	-0.0435537	-0.00608902	0.140803	0	0.161465	0.20395	0.037052	0.0545604	0.00578344	0.101077	0.00497777	0.0711082		0.69584	0.569667	0.923347	0.182455	0.0298006	0.472947	0.992044		0.30416	0.430333	0.0766528	0.817545	0.970199	0.527053	0.0079555	0.140803	0.100304	1	8	57.0525		54.3028	53.4166	0.912822	0.938257	0.989507	0.988978		0.368728	0.33884	-3.19281		1	1	0.498883			0	0.0788288
MECR	Q9BV79	381	13	14	7	8	8.2251	7.9964	1	1	1	1	0.840415	0.848326	0.820649	0.824271	0.66809	0.641275	0.582063	0.593454	0.399397	0.363647	0.275932	0.287651	0.0995848	0.0884641	0.0704875	0.069427	0.0101231	0.00829185	0.0163302	0.0243681	0.00398624	0.00668701	0.0152895	0.0208936	0.00690247	0.00697512	0.0120476	0.0153981	0	0	-0.034338	-0.0414999	-0.198866	-0.111809	-0.533512	-0.338218									0	-0.0379189	-0.155337	-0.435865					0	0.00506422	0.0615587	0.138094					0.0511792		0.0299713	0.0869662	0.0701529	0.0553401	0.8829	0.97378	0.945116		0.970029	0.913034	0.929847	0.94466	0.1171	0.0262196	0.0548841	-0.0379189	0.0366675	1	2	48.3068	48.1592	47.5311	47.5314	0.995663	0.997185	0.997881	0.997828	53.3822	0.100008	0.100007	-0.701703	0.010886	1	1	0.0069388			1	-0.15298	0.141288
MED1	Q15648	597	11	9	10	9	7.3962	6.7435	1	1	1	1	0.874167	0.899381	0.891262	0.8713	0.754175	0.677778	0.774939	0.652833	0.732693	0.541159	0.733904	0.532436	0.630052	0.355703	0.608365	0.306565	0.554372	0.271272	0.585657	0.270315	0.552898	0.276301	0.549984	0.241693	0.604416	0.251867	0.632054	0.254302	0	0	0.0279395	-0.0457624	0.0391823	-0.0540984	0.00238222	-0.0234443	-0.0505325	-0.214482	0.0792036	-0.00509971	-0.00762274	-0.19307	0.0645064	0.0138788	0	-0.00891146	-0.00745801	-0.010531	-0.132507	0.0370519	-0.100346	0.0391926	0	0.0521151	0.0659594	0.0182621	0.11593	0.0596114	0.131131	0.0357991	0.059851		0.424475	0.449528	0.282233	0.176349	0.729533	0.237439	0.817457		0.575525	0.550472	0.717767	0.823651	0.270467	0.762561	0.182543	-0.132507	0.856651	1	5	64.6245	49.8098	58.9753	49.4632	0.709082	0.977695	0.956527	0.993384	62.8944	0.380675	0.28631	-2.9979	0.765879	1	1	0.428141			0	-0.275664
MED13	Q9UHV7	76	1	2	1	2	6.2884	6.2505	1	1	1	1	1.05278	1.11643	0.888919	0.939678	0.993358	1.1218	0.916477	0.847816	0.819183	1.18817	0.958163	0.924484	0.646294	0.845595	0.577765	0.632439	0.345168	0.507922	0.25121	0.378213	0.184193	0.267398	0.208347	0.24957	0.107125	0.22252	0.15374	0.184726	0	0	-0.244081	-0.248657	-0.116215	-0.40399	0.226086	-0.36202	-0.161707	-0.419039	-0.458405	-0.425408	0.17777	-0.0995434	0.521195	-0.26855	0	-0.246369	-0.260102	-0.067967	-0.290373	-0.441906	0.0391131	0.126322	0	0.00323591	0.203488	0.415854	0.181961	0.0233322	0.19609	0.558434	0.197799		0.00295619	0.16084	0.427696	0.132769	0.0118784	0.587517	0.598555		0.997044	0.83916	0.572304	0.867231	0.988122	0.412483	0.401445	-0.441906	0.390041	1	6	54.5729	56.756	53.5424	54.275	0.98005	0.934464	0.983425	0.989515	61.3677	0.187462	0.180296	-1.75575	0.266782	0	0	0.164822			0	-0.676965
MED13L				2		2		6.1471		1		1		1.03144		1.04143		1.02401		0.890312		0.994755		1.01482		0.793126		0.735075		0.50563		0.440744		0.155383		0.224753		0.0589541		0.0585101		0		0.0139043		-0.201843		0.0288154		-0.109659		-0.19814		0.532513			0	0.0139043	-0.201843	0.0288154	-0.109659	-0.19814	0.532513																											0.532513		1	7		56.1026		55.1559		0.984876		0.990663	61.6026	0.10208	0.109424	-0.946618		0	0	0.0585101			0	0.586891
MED14	O60244	49	1	1	1	1	6.3873	6.4201	1	1	1	1	0.724596	0.858263	0.817567	0.840515	0.523196	0.578352	0.498528	0.639117	0.283892	0.415844	0.264599	0.430619	0.106284	0.265574	0.148523	0.274261	0.0600611	0.197399	0.076894	0.207811	0.0404028	0.142192	0.0495858	0.151134	0.0318345	0.140331	0.0453445	0.115506	0	0	0.17416	-0.0301463	-0.0696779	0.144132	-0.101539	0.0503688		0.0464376		0.074157		0.0879964			0	0.0720066	0.037227	-0.025585	0.0464376	0.074157	0.0879964		0	0.144466	0.151186	0.107415					0.100767		0.695442	0.606663	0.396578	0.780524	0.815293	0.842136	0.589852		0.304558	0.393337	0.603422	0.219476	0.184707	0.157864	0.410148	0.0879964	0.893856	1	7	46.8845	48.3071	47.1406	48.748	0.997566	0.992989	0.998484	0.995727	54.2042	0.181722	0.160313	0.348537	0.776192	0	0	0.0804252	1		0	0.0103369
MED16	Q9Y2X0	143	2	1	2	1	6.6239	6.6378	1	1	1	1	0.703537	0.547217	0.644345	0.547125	0.39768	0.324048	0.368666	0.292669	0.206348	0.0913242	0.188399	0.144334	0.0842821	0.0126715	0.113735	0.0635836	0.0535047		0.0725343	0.00792091	0.0519029		0.0636989	0.00957241	0.0359177		0.0370226	0.00812046	0	0	-0.126794	-0.000242563	-0.109293	-0.146939	-0.131289										0	-0.0635183	-0.128116	-0.131289					0	0.0894854	0.0266199						0.0387018		0.249391	0.0464346	0.687528	0.808476					0.750609	0.953565	0.312472	0.191524				-0.128116	0.623158	1	3	45.9663	44.7318	45.5403	44.5699	0.998732	0.991885	0.998582	0.99875	51.2683	0.134923	0.115987	-0.293988	0.744046	0	0	0.0225715			0	-0.269969
MED17	Q9NVC6	181	2	3	2	3	6.4364	6.4925	1	1	1	1	0.827796	0.974501	0.860791	0.886445	0.636017	0.815925	0.683402	0.705563	0.421363	0.566761	0.397949	0.464336	0.106721	0.164852	0.12407	0.138976	0.0553378	0.124305	0.0821631	0.0861886	0.0503071	0.118448	0.0489184	0.0712263	0.023246	0.0687183	0.0461048	0.0595643	0	0	0.0563869	-0.136633	0.103668	-0.209661	-0.0824785	-0.28757		-0.246337							0	-0.0401229	-0.0529964	-0.185024	-0.246337				0	0.136485	0.221557	0.145021					0.125766		0.374586	0.396169	0.161091	0.48009	0.512139	0.232499	0.684488		0.625414	0.603831	0.838909	0.51991	0.487861	0.767501	0.315512	-0.246337	0.963479	1	5	48.2357	49.8258	48.5933	48.8588	0.994945	0.992582	0.997029	0.996868	54.1455	0.152258	0.12195	-0.304754	0.741732	0	1	0.0459822			0	-0.423305
MED18	Q9BUE0	106	2	3	2	3	6.9747	6.8877	1	1	1	1	0.757335	0.902505	0.903172	0.833024	0.69753	0.871863	0.684529	0.804171	0.650314	0.808256	0.640748	0.723334	0.493185	0.670425	0.439399	0.516166	0.299488	0.409061	0.201491	0.306317	0.0430395	0.132923	0.0238737	0.111484		0.0277537	0.0104927	0.0387911	0	0	0.25407	-0.115576	-0.0271437	-0.116599	-0.0213801	-0.16015	-0.166599	-0.377242	-0.571779	-0.417293					0	0.0692468	-0.0718711	-0.0907653	-0.271921	-0.494536			0	0.261379	0.0632542	0.0981255	0.148947	0.109238			0.113491		0.614107	0.177195	0.207755	0.117625	0.0493193	0.157681			0.385893	0.822805	0.792245	0.882375	0.950681	0.842319		-0.494536	0.319397	1	6	51.1831	54.5403	50.9228	52.1167	0.928157	0.975855	0.977732	0.981177	64.3623	0.103228	0.100963	-1.34192	0.529914	0	1	0.0246419			0	-0.745228
MED20				2		2		7.0248		1		1		0.88326		0.916095		0.725254		0.720677		0.618123		0.525485		0.463251		0.373557		0.305185		0.20691		0.0814067		0.0885564				0.0119219		0		0.052658		-0.00913404		-0.234244		-0.310467		-0.560679					0	0.052658	-0.00913404	-0.234244	-0.310467	-0.560679																												-0.560679		1	6		51.6208		50.1889		0.973766		0.993885	63.5403	0.103887	0.100712	-1.43191		0	0	0.0119219			0	-0.831017
MED23	Q9ULK4	97	4		3		6.5872		1		1		0.88002		0.84708		0.645957		0.543111		0.311154		0.242546		0.086224		0.119734		0.0635512		0.0782406		0.0536458		0.0770218		0.0614313		0.0698928		0		-0.0550372		-0.25019		-0.359368										0	-0.0550372	-0.25019	-0.359368																														-0.359368		1	4	47.9406		47.2988		0.998253		0.998926		51.8555	0.14857	0.155717	-0.641804		0	0	0.0614313			0	-0.56991
MED24	O75448	90	1	2	1	2	6.4452	6.108	1	1	1	1	0.730358	0.769119	0.75684	0.720423	0.451185	0.39912	0.421434	0.448776	0.227879	0.217293	0.198956	0.238495	0.0725649	0.10811	0.0975733	0.101261	0.0303759	0.048986	0.0558112	0.0658917	0.023009	0.0298291	0.0350487	0.0420568		0.0237671	0.0198763	0.024093	0	0	0.0513849	-0.0943626	-0.0984109	0.169173	-0.195818	0.134317									0	-0.0214888	0.0353811	-0.0307502					0	0.103059	0.18921	0.233441					0.131428		0.408724	0.582293	0.441375	0.680754	0.894351	0.967913			0.591276	0.417707	0.558625	0.319246	0.105649	0.0320865		0.0353811	0.756168	1	3	46.4096	46.3411	46.3539	46.3506	0.999533	0.998178	0.999298	0.999556	52.0317	0.122882	0.120367	-0.0231001	0.570283	0	0	0.0219846			0	-0.057907
MED25				1		1		6.3321		1		1		0.791051		0.765551		0.481954		0.481226		0.267838		0.326757		0.189963		0.20611		0.100839		0.11687		0.0678047		0.0898001		0.0240766		0.0317919		0		-0.0472711		-0.00218132		0.286857		0.1177							0	-0.0472711	-0.00218132	0.286857	0.1177																													0.286857		1	4		47.0111		47.0817		0.993613		0.996208	54.9088	0.166278	0.130731	0.070635		0	0	0.0240766			0	0.268266
MED27	Q6P2C8	131	4	1	3	1	6.5303	5.9666	1	1	1	1	0.815262	0.726145	0.908919	0.779017	0.619341	0.61604	0.637064	0.5434	0.400291	0.420952	0.388904	0.417492	0.153418	0.225546	0.20176	0.216665	0.129602	0.164028	0.156779	0.195256	0.0764864	0.116676	0.117001	0.13911	0.0385945	0.0463274	0.0470919	0.0573323	0	0	0.156886	0.101397	0.0407032	-0.181009	-0.0416378	-0.0119082	0.395167	-0.0579557	0.274636	0.251429					0	0.129142	-0.070153	-0.026773	0.168606	0.263033			0	0.0392369	0.156774	0.021022	0.320406	0.0164098			0.0923082		0.932639	0.320407	0.161332	0.703647	0.985967	0.874867	0.989083		0.0673615	0.679593	0.838668	0.296353	0.0140329	0.125133	0.0109173	0.263033	0.374914	1	6	48.156	48.2876	48.6028	47.9129	0.9945	0.989922	0.993373	0.992817	55.9657	0.142463	0.153929	0.0360425	0.927616	0	0	0.042461			0	0.237365
MED4	Q9NPJ6	156	4	3	4	2	6.4772	6.7659	1	1	1	1	0.907487	0.92846	0.941585	1.03913	0.803155	0.81284	0.834361	0.830619	0.800152	0.79944	0.777711	0.854761	0.595871	0.66869	0.571829	0.715545	0.490791	0.563724	0.512557	0.516668	0.413713	0.474172	0.448917	0.584848	0.4816	0.553447	0.487512	0.616721	0	0	0.053215	0.162469	0.0549932	0.031216	-0.0410414	0.0965321	-0.0594168	0.0977054	0.0626044	-0.125751	0.117816	0.302653	0.017602	0.156172	0	0.107842	0.0431046	0.0277454	0.0191443	-0.0315735	0.210235	0.0868868	0	0.0772541	0.016813	0.0972791	0.111102	0.133188	0.130699	0.0979835	0.0830399		0.850754	0.914337	0.622038	0.576085	0.397034	0.868166	0.785726		0.149246	0.0856627	0.377962	0.423915	0.602966	0.131834	0.214274	0.210235	0.430699	1	7	58.9576	66.8308	56.3443	58.906	0.949821	0.93691	0.981761	0.952135		0.193007	0.253444	-5.26908	0.331028	1	1	0.517524			0	0.168884
MED6	O75586	189	3	0	3	0	6.6432		1		1		0.84507		0.915934		0.661073		0.695481		0.325845		0.31476		0.0742723		0.117399		0.0518936		0.0688283		0.0404875		0.0534877		0.0285178		0.0573132		0		0.116173		0.0732017		-0.0499344										0	0.116173	0.0732017	-0.0499344																														0.116173		1	2	48.0127		48.3538		0.995837		0.999069		52.6188	0.122291	0.142545	0.341088		0	0	0.0285178			0	0.0468827
MED7	O43513	68	1		1		5.7976		1		1		0.979928		0.976105		0.733232		0.501117		0.472664		0.882577		0.698132		0.540875		0.547079		0.600606		0.475939		0.467306		0.793686		0.565678		0		-0.00563977		-0.549122		0.900906		-0.368205		0.134671		-0.0264101		-0.488588		0	-0.00563977	-0.549122	0.900906	-0.368205	0.134671	-0.0264101	-0.488588																										0.900906		1	4			57.5084		0.781124		0.708695			0.698135	0.177396			0	0	0.565678			0	1.06471
MED8	Q96G25	89	2		2		6.3645		1		1		1.00227		1.12131		0.863391		1.15999		0.574558		0.902767		0.668795		0.647596		0.604162		0.671244		0.518319		0.750056		0.692289		0.579359		0		0.161907		0.426029		0.6519		-0.04647		0.151901		0.53316		-0.256915		0	0.161907	0.426029	0.6519	-0.04647	0.151901	0.53316	-0.256915																										0.6519		1	4	65.744		61.4816		0.618235		0.777914			0.394931	0.117476	-4.26244		0	0	0.579359			0	0.741739
MEF2D	Q14814	68	1	2	1	2	6.5792	6.7535	1	1	1	1	0.90088	0.947928	0.844397	0.914149	0.849899	0.845122	0.852494	0.770924	0.731151	0.729012	0.814161	0.799954	0.703805	0.618369	0.616089	0.628559	0.516475	0.530427	0.515762	0.469182	0.337856	0.287195	0.315598	0.261667	0.0700825	0.054167	0.105414	0.0826368	0	0	-0.0934136	-0.052347	0.00439768	-0.13257	0.155146	0.133974	-0.192036	0.0235823	-0.00199255	-0.177006	-0.0983187	-0.134299			0	-0.0728803	-0.0640861	0.14456	-0.0842269	-0.0894994	-0.116309		0	0.0290385	0.0968507	0.0149709	0.152465	0.123753	0.0254419		0.0632172		0.0874148	0.260555	0.976732	0.288894	0.246417	0.0488477	0.994574		0.912585	0.739445	0.0232682	0.711106	0.753583	0.951152	0.00542626	0.14456	0.00784609	1	4	56.6378	55.8388	55.2518	54.2217	0.913989	0.933747	0.962121	0.976082		0.112121	0.104614	-1.50155	0.147782	0	0	0.0621248			0	0.0837014
MEGF8	Q7Z7M0	124	4	5	4	3	6.4956	6.5717	1	1	1	1	0.908846	0.859695	0.85647	0.892966	0.781844	0.747607	0.770089	0.788287	0.703735	0.65769	0.699066	0.74646	0.50363	0.516169	0.52056	0.516762	0.333306	0.296724	0.291633	0.319263	0.129484	0.0930994	0.168251	0.148955	0.0961105	0.0618157	0.0964216	0.0749084	0	0	-0.0856332	0.0547802	-0.0218556	0.0764406	-0.00960509	0.182656	0.0477006	0.0016574	-0.192693	0.105625	0.377845				0	-0.0154265	0.0272925	0.0865255	0.024679	-0.0435338	0.377845		0	0.0992873	0.0695059	0.135949	0.0325575	0.210942			0.0913737		0.431152	0.661355	0.733277	0.761055	0.409608	0.91183	0.755353		0.568848	0.338645	0.266723	0.238945	0.590392	0.08817	0.244647	0.377845	0.170791	1	7	52.7028	52.0562	52.3709	52.4167	0.990626	0.983962	0.99069	0.992886	64.1275	0.103661	0.101897	0.0142887	0.968841	1	1	0.0789631			1	0.38628	0.322072
MEGF9	Q9H1U4	110	1	4	1	4	7.4243	6.775	1	1	1	1	0.986001	0.864027	0.928368	0.880377	0.883839	0.758878	0.76034	0.866913	0.993229	0.770539	0.801659	0.786919	0.796637	0.679266	0.754288	0.80218	0.811266	0.634445	0.714617	0.7477	0.653598	0.56473	0.716915	0.707463	0.807095	0.747758	0.708263	0.655374	0	0	-0.086893	0.0270457	-0.217138	0.192019	-0.309138	0.0303477	-0.078806	0.23995	-0.183005	0.236963	0.133398	0.325094	-0.188453	-0.190253	0	-0.0299236	-0.0125592	-0.139395	0.0805719	0.0269791	0.229246	-0.189353	0	0.0805668	0.289318	0.240053	0.225394	0.296963	0.135549	0.0012729	0.15864		0.34605	0.480483	0.281148	0.648991	0.540674	0.873945	0.00151305		0.65395	0.519517	0.718852	0.351009	0.459326	0.126055	0.998487	-0.189353	0.137437	1	8	66.4655		63.7429	64.6159	0.715168	0.811174	0.841928	0.862808		0.324466	0.19119	-2.28608		0	0	0.681819			0	-0.349395
MELTF	P08582	1110	34	25	17	16	7.6344	7.521	1	1	1	1	0.92589	0.963299	0.935954	0.961456	0.810609	0.81335	0.815211	0.884441	0.733043	0.779745	0.76322	0.851831	0.574506	0.614337	0.62638	0.697629	0.482353	0.486296	0.513246	0.592078	0.383117	0.379332	0.469004	0.516583	0.405882	0.383667	0.36526	0.313299	0	0	0.0155969	-0.00276155	0.00816756	0.120889	0.0582011	0.127565	0.124716	0.18343	0.0895612	0.283952	0.291814	0.445537	-0.152136	-0.292316	0	0.0064177	0.0645285	0.0928831	0.154073	0.186757	0.368676	-0.222226	0	0.0129814	0.0797064	0.0490478	0.0415169	0.137455	0.108699	0.0991223	0.0660661		0.694219	0.771473	0.886248	0.940068	0.847254	0.934576	0.0972513		0.305781	0.228527	0.113752	0.059932	0.152746	0.0654242	0.902749	0.368676	0.0344427	1	7	57.5407	57.9726	56.5861	57.7881	0.94399	0.968917	0.987305	0.984689		0.150223	0.117784	-0.569554	0.466572	1	1	0.33928			1	0.374387	0.136956
MEMO1	Q9Y316	537	13	15	10	10	8.313	8.0555	1	1	1	1	0.950687	0.889748	0.893389	0.908492	0.861867	0.796649	0.797309	0.810147	0.791505	0.736743	0.713366	0.723488	0.459981	0.446932	0.397805	0.438643	0.0967916	0.0924448	0.0790936	0.0815184	0.00134855	0.00539192	0.0118954	0.012368	0.00194753	0.00480874	0.00678416	0.00835197	0	0	-0.0896812	0.0300769	-0.112326	0.0242398	-0.149956	-0.0261912	-0.209511	-0.0270103							0	-0.0298022	-0.0440431	-0.0880737	-0.118261				0	0.0846818	0.0965666	0.0875151	0.129047				0.0795622		0.353001	0.317653	0.19496	0.209188	0.0726709	0.865964	0.882567		0.646999	0.682347	0.80504	0.790812	0.927329	0.134036	0.117433	-0.118261	0.248669	1	5	51.9085	51.4575	51.2549	51.2454	0.988129	0.98112	0.98322	0.981952	57.4337	0.100025	0.100022	-0.432835	0.19495	1	1	0.00337814			1	-0.257186	0.395687
MEN1	O00255	95	2	1	2	1	6.6377	6.5415	1	1	1	1	0.896304	0.84553	0.752667	0.822716	0.489431	0.422691	0.454381	0.471684	0.283117	0.234758	0.232958	0.277117	0.13228	0.121806	0.143619	0.140663	0.0754041	0.101997	0.0792073	0.0963734	0.0454231	0.0309825	0.0616385	0.0640361	0.0253211	0.0415902	0.0289265	0.0499403	0	0	-0.251977	-0.0394622	-0.107206	0.158217	-0.281329	0.23932									0	-0.14572	0.0255055	-0.0210045					0	0.150271	0.187682	0.368154					0.176527		0.200551	0.560438	0.474372	0.915234	0.477476	0.876694	0.950213		0.799449	0.439562	0.525628	0.0847662	0.522524	0.123306	0.0497865	-0.14572	0.197963	1	2	47.2015	46.6655	46.6021	46.9305	0.992587	0.992733	0.998095	0.997225	52.2078	0.165998	0.144066	-0.1672	0.647937	0	0	0.0334556			0	-0.292801
MEPCE	Q7L2J0	551	11	7	9	7	7.0473	6.867	1	1	1	1	0.62637	0.550545	0.614421	0.558293	0.304564	0.192672	0.30539	0.217299	0.176853	0.0867922	0.173605	0.125768	0.124309	0.0711914	0.124934	0.077482	0.0954139	0.0581402	0.0902254	0.0526012	0.0667778	0.0412199	0.0786028	0.0542894	0.05728	0.0316453	0.0689967	0.0408618	0	0	-0.0277876	0.0201633	0.00390826	0.173534	-0.0267414										0	-0.00381215	0.0887214	-0.0267414					0	0.0339064	0.119944						0.0512834		0.449808	0.757168	0.734107	0.768804	0.0878759	0.920137	0.950324		0.550192	0.242832	0.265893	0.231196	0.912124	0.0798629	0.049676	0.0887214	0.850403	1	3	45.1031	44.3834	45.052	44.4176	0.995567	0.998682	0.997239	0.998642	49.1545	0.168446	0.157733	-0.00841952	0.98759	1	1	0.0444627			1	0.0112772	0.872584
MERTK	Q12866	193	6		5		6.7802		1		1		0.764665		0.709292		0.490287		0.435135		0.321755		0.266207		0.203056		0.244437		0.178665		0.19955		0.161938		0.181159		0.17397		0.162259		0		-0.108448		-0.172164		-0.273414		0.267584		0.159491		0.161813		-0.100546		0	-0.108448	-0.172164	-0.273414	0.267584	0.159491	0.161813	-0.100546																										-0.273414		1	4	46.8574		46.3621		0.987909		0.985278		51.1509	0.272727	0.246417	-0.495248		0	0	0.162259			0	-0.458425
MESD	Q14696	482	25	18	10	9	8.5999	8.6243	1	1	1	1	0.879505	0.915318	0.907258	0.889577	0.792887	0.831105	0.858942	0.863037	0.854797	0.809752	0.850095	0.856348	0.825982	0.781715	0.807639	0.839484	0.751411	0.737557	0.773667	0.793353	0.692786	0.678685	0.720047	0.756285	0.663567	0.596239	0.686191	0.70378	0	0	0.0448219	-0.0411549	0.115447	0.0543913	-0.00795836	0.0807159	-0.0323998	0.102859	0.0421109	0.105208	0.0556809	0.156188	0.0483686	0.239234	0	0.00183354	0.084919	0.0363788	0.0352295	0.0736594	0.105934	0.143801	0	0.0607948	0.0431727	0.0627022	0.0956423	0.0446162	0.0710689	0.134962	0.0641199		0.513568	0.890149	0.718717	0.652866	0.871191	0.859006	0.8135		0.486432	0.109851	0.281283	0.347134	0.128809	0.140994	0.1865	0.143801	0.211331	1	8	65.6886	75.9672	63.33	66.1243	0.472609	0.487092	0.875046	0.846807				-6.10072	0.370585	1	1	0.629903			0	0.0827179
MET	P08581	498	14	12	11	10	7.1608	6.9699	1	1	1	1	0.831007	0.787523	0.77952	0.849102	0.592423	0.59077	0.537176	0.661992	0.395863	0.509517	0.390694	0.61217	0.274918	0.416345	0.31034	0.504923	0.243006	0.337878	0.257926	0.425257	0.210714	0.278667	0.231741	0.36778	0.249648	0.301961	0.184034	0.238694	0	0	-0.0922748	0.108616	-0.141235	0.164217	-0.0189633	0.264802	0.174852	0.278283	0.0859656	0.331836	0.137226	0.400301	-0.439921	-0.339204	0	0.00817036	0.0114908	0.12292	0.226568	0.208901	0.268764	-0.389562	0	0.142051	0.215987	0.200653	0.0731373	0.173856	0.186022	0.071218	0.132866		0.525835	0.523904	0.727244	0.928567	0.830688	0.855123	0.040921		0.474165	0.476096	0.272756	0.0714331	0.169312	0.144877	0.959079	-0.389562	0.235368	1	8	47.97	49.7676	48.2309	52.7282	0.979446	0.977252	0.982111	0.975833	65.3018	0.358161	0.156579	1.61078	0.574384	1	1	0.211364			1	-0.609073	0.382757
METAP1	P53582	601	17	19	11	13	8.1234	7.6398	1	1	1	1	0.761732	0.732785	0.76129	0.769884	0.495727	0.484042	0.508516	0.496999	0.391734	0.407661	0.386176	0.426763	0.303942	0.30898	0.298925	0.312087	0.161663	0.157727	0.143811	0.155853	0.0184035	0.0185174	0.030972	0.0370088	0.00841309	0.00468551	0.0153475	0.0147751	0	0	-0.000836209	0.0712506	0.0367475	0.0381109	-0.0206147	0.0660646	-0.0240142	0.0144328	-0.168817	-0.0172435					0	0.0352072	0.0374292	0.0227249	-0.0047907	-0.0930301			0	0.050973	0.000964113	0.0612915	0.0271861	0.107178			0.0412655		0.746264	0.994203	0.653722	0.422257	0.217599	0.955188	0.903498		0.253736	0.00579702	0.346278	0.577743	0.782401	0.0448123	0.0965016	0.0374292	0.257242	1	3	47.7837	47.7253	47.85	47.874	0.978916	0.980803	0.987564	0.984707	58.3731	0.101927	0.101563	0.107481	0.0764069	1	1	0.0065493			1	-0.0552505	0.401893
METAP1D	Q6UB28	177	3	2	1	2	6.5048	5.9975	1	1	1	1	0.909675	0.899379	0.760448	0.860426	0.766397	0.718268	0.771034	0.782255	0.649255	0.676793	0.639891	0.682562	0.440768	0.363441	0.414625	0.362917	0.325711	0.240383	0.203426	0.182816	0.220517	0.131946	0.130554	0.112619	0.0672537	0.0216243	0.107021	0.0392407	0	0	-0.258501	-0.0638775	0.00870373	0.123116	-0.0209596	0.0122457	-0.0882113	-0.00208129	-0.679088	-0.394946	-0.756245				0	-0.161189	0.0659099	-0.00435694	-0.0451463	-0.537017	-0.756245		0	0.13762	0.0809018	0.0234797	0.0609031	0.200919			0.0839705		0.172888	0.772466	0.41831	0.242491	0.0823248	0.156601	0.960774		0.827112	0.227534	0.58169	0.757509	0.917675	0.843399	0.0392257	-0.756245	0.33106	1	7	52.5173	51.2972	51.0013	50.9161	0.979384	0.992409	0.976823	0.994313	63.9513	0.104168	0.100937	-0.948582	0.261037	0	0	0.044439			0	-1.08467
METAP2	P50579	688	23	21	13	15	7.9372	7.7692	1	1	1	1	0.836031	0.838931	0.870435	0.852904	0.712767	0.731972	0.742108	0.728153	0.700012	0.693416	0.735723	0.707317	0.611149	0.612277	0.656493	0.640666	0.609277	0.566532	0.639955	0.607621	0.564684	0.527752	0.585803	0.564795	0.300745	0.221592	0.333998	0.255427	0	0	0.0581792	0.0238312	0.0581981	-0.00754773	0.071784	0.0286354	0.103256	0.0653866	0.0708725	0.101013	0.0529717	0.0978668	0.151296	0.205007	0	0.0410052	0.0253252	0.0502097	0.0843213	0.0859428	0.0754192	0.178152	0	0.0242877	0.0464893	0.0305107	0.0267777	0.0213127	0.0317457	0.0379794	0.0273879		0.873749	0.708947	0.87082	0.929689	0.944745	0.907917	0.952375		0.126251	0.291053	0.12918	0.0703114	0.0552549	0.0920831	0.047625	0.178152	0.605472	1	8	60.9472	59.4669	58.2677	56.9365	0.593779	0.732186	0.870545	0.884995		0.211784	0.151661	-2.60495	0.120239	1	1	0.261168			1	0.127272	0.675834
METTL1	Q9UBP6	142	3	2	2	2	6.4549	6.3763	1	1	1	1	0.83584	0.847321	0.823082	0.796662	0.681261	0.611531	0.641421	0.619919	0.397815	0.381597	0.403476	0.360127	0.0796829	0.0853488	0.120533	0.10009	0.0502403	0.0158228	0.0631417	0.0401148	0.0383815	0.0120461	0.0502384	0.0299294	0.0338054		0.0218114	0.00309312	0	0	-0.0221904	-0.0889415	-0.0869369	0.0196529	0.0203864	-0.0835446									0	-0.0555659	-0.033642	-0.0315791					0	0.0472001	0.0753703	0.0734903					0.0490152		0.172172	0.320767	0.326185	0.866971	0.826686	0.841544			0.827828	0.679233	0.673815	0.133029	0.173314	0.158456		-0.0555659	0.16123	1	2	48.3348	48.0766	48.3382	47.8252	0.993694	0.996306	0.995794	0.995356	54.3216	0.101053	0.100045	-0.12399	0.707995	0	1	0.0124522			0	-0.175868
METTL13	Q8N6R0	158	3		3		6.4783		1		1		0.712329		0.828636		0.506736		0.496658		0.245488		0.25004		0.195171		0.198163		0.123521		0.147752		0.0907167		0.151532		0.0934359		0.0975476		0		0.218194		-0.0289825		0.0265091		0.0219532				0.740184				0	0.218194	-0.0289825	0.0265091	0.0219532		0.740184																											0.740184		1	7	46.6537		47.0271		0.990746		0.990403		52.1491	0.190778	0.218111	0.373427		0	0	0.0934359	1		0	0.856246
METTL14	Q9HCE5	391	9	7	7	6	7.6297	7.2809	1	1	1	1	0.88287	0.87895	0.90899	0.946254	0.781606	0.808605	0.782915	0.864342	0.716409	0.7078	0.708105	0.778898	0.192683	0.189217	0.173863	0.205388	0.0100025	0.00887823	0.0184066	0.0242337	0.00791991	0.00439364	0.0214309	0.0233217	0.0058915	0.00578234	0.015087	0.0119136	0	0	0.0420633	0.106447	0.00241363	0.0961665	-0.0168208	0.138094	-0.148278	0.118315							0	0.0742552	0.04929	0.0606363	-0.0149816				0	0.0455263	0.0662933	0.109541	0.18851				0.081974		0.869788	0.757987	0.711418	0.464374	0.923737	0.921167	0.958617		0.130212	0.242013	0.288582	0.535626	0.0762633	0.0788331	0.0413831	0.0742552	0.125812	1	2	50.3421	50.4939	50.5351	50.9096	0.980573	0.98525	0.981426	0.992629	54.8501	0.100001	0.1	0.304342	0.270967	1	1	0.00583692			1	-0.00748583	0.274
METTL15	A6NJ78	138	1	0	1	0	6.0902		1		1		0.339651		0.414109		0.222112		0.230599		0.111325		0.15866		0.0857579		0.102688		0.0943778		0.119805		0.105445		0.142439		0.0665021		0.0881109		0		0.285957		0.0540962		0.511165										0	0.285957	0.0540962	0.511165																														0.511165		1	4	42.7725		43.3302		0.985283		0.990112		47.4517	0.197705	0.202463	0.557765		0	0	0.0665021	1		0	0.559201
METTL16	Q86W50	170	4	5	4	5	6.4211	6.3965	1	1	1	1	0.899493	0.911728	0.914195	0.855047	0.751811	0.743463	0.735931	0.691424	0.654702	0.678018	0.67072	0.635378	0.453511	0.450603	0.434059	0.4106	0.23328	0.265689	0.208719	0.234846	0.116597	0.114176	0.151251	0.151865	0.0375559	0.0460358	0.0621213	0.0496571	0	0	0.0233909	-0.0926011	-0.0307984	-0.10469	0.034871	-0.0937072	-0.0632465	-0.134123	-0.160503	-0.178027	0.375415	0.41153			0	-0.0346051	-0.0677443	-0.0294181	-0.0986849	-0.169265	0.393472		0	0.0820187	0.0522493	0.0909185	0.0501174	0.0123914	0.0255368		0.0447474		0.328757	0.158927	0.363398	0.109742	0.0164627	0.985402	0.797537		0.671243	0.841073	0.636602	0.890258	0.983537	0.0145976	0.202463	0.393472	0.00150303	1	7	51.5744	51.8612	51.48	50.7216	0.996336	0.996117	0.995778	0.996377	62.3659	0.102156	0.101567	-0.616991	0.267487	1	1	0.0417959			1	0.40655	0.0267221
METTL17	Q9H7H0	124	3	3	3	3	6.5523	6.438	1	1	1	1	0.54275	0.553855	0.57695	0.620396	0.174096	0.190763	0.200561	0.259436	0.0437829	0.10955	0.0668345	0.136956	0.0830849	0.0675033	0.0971186	0.0941291	0.0725358	0.0387218	0.0666175	0.0523556	0.0172555	0.0210829	0.0276696	0.0321674	0.00836631	0.0170103	0.0238452	0.0238431	0	0	0.0881572	0.16368	0.204159	0.443594											0	0.125919	0.323877						0	0.0534025	0.169306						0.0742363		0.90726	0.887298	0.904599	0.889695	0.662463	0.982332	0.849276		0.0927404	0.112702	0.0954008	0.110305	0.337537	0.017668	0.150724	0.323877	0.242748	1	3	44.297	44.41	44.5069	44.8967	0.993181	0.998155	0.994993	0.997643	48.5673	0.141036	0.143327	0.348335	0.228213	1	1	0.0126883			1	0.316282	0.390053
METTL18	O95568	12	0		0																																																																																																						0	0				0
METTL21A	Q8WXB1	67	2		2		6.7274		1		1		0.949116		0.945557		0.923557		0.817393		0.779031		0.742188		0.543282		0.598734		0.483657		0.476884		0.333177		0.326697		0.0826894		0.0749804		0		-0.00541908		-0.176171		-0.0698963		0.140212		-0.0203444		-0.0283353				0	-0.00541908	-0.176171	-0.0698963	0.140212	-0.0203444	-0.0283353																											-0.176171		1	3	55.9089		54.7169		0.933494		0.97853			0.109861	0.1055	-1.19195		0	0	0.0749804			0	-0.332297
METTL26	Q96S19	476	12	5	9	5	7.4518	6.9255	1	1	1	1	1.00789	0.878582	0.863379	0.878601	0.817547	0.766049	0.730236	0.776212	0.620304	0.570443	0.454163	0.46538	0.161165	0.13056	0.117098	0.113975	0.0453735	0.0233788	0.0601152	0.053123	0.0481173	0.0232356	0.053453	0.0423308	0.0337183	0.0126107	0.0454391	0.0293269	0	0	-0.223278	3.10743e-05	-0.16294	0.0190132	-0.449763	-0.293676	-0.460824								0	-0.111623	-0.0719636	-0.37172	-0.460824				0	0.157903	0.128661	0.110371					0.0992336		0.250044	0.286976	0.0658734	0.121992	0.855111	0.805244	0.858156		0.749956	0.713024	0.934127	0.878008	0.144889	0.194756	0.141844	-0.460824	0.166728	1	5	50.0398	49.6126	49.0069	49.1027	0.994943	0.991409	0.993711	0.994443	54.3216	0.105349	0.109578	-0.771383	0.0719432	1	1	0.0231645			1	-0.701502	0.317982
METTL2B	Q6P1Q9	118	4	2	4	2	6.6907	6.4177	1	1	1	1	0.731256	0.74643	0.725352	0.778714	0.456045	0.384422	0.407737	0.424978	0.20435	0.167323	0.19394	0.2193	0.117217	0.0985685	0.131065	0.135758	0.0938707	0.0791411	0.102167	0.0903433	0.0688498	0.0576494	0.0817962	0.0630984	0.0550603	0.0280792	0.0597985	0.0390821	0	0	-0.0116947	0.061087	-0.161535	0.1447	-0.0754335	0.390276									0	0.0246961	-0.00841778	0.157421					0	0.0514645	0.216541	0.329306					0.149328		0.68979	0.482518	0.689226	0.856832	0.93116	0.903679	0.827881		0.31021	0.517482	0.310774	0.143168	0.0688398	0.0963209	0.172119	0.157421	0.450652	1	4	46.3364	46.0501	46.1129	46.4042	0.995564	0.997254	0.996695	0.997148	51.0335	0.165111	0.15978	0.0652889	0.779498	0	1	0.0415698			0	0.100383
METTL3	Q86U44	692	12	14	11	12	7.5048	7.4706	1	1	1	1	0.920007	0.891992	0.930737	0.937716	0.807423	0.829448	0.838731	0.838195	0.782175	0.746635	0.756378	0.757869	0.287319	0.253415	0.266997	0.270299	0.0643013	0.0528973	0.0889802	0.0835882	0.0578034	0.0378944	0.0747924	0.065952	0.0479399	0.0274791	0.0530981	0.0453038	0	0	0.0167283	0.0721203	0.0548829	0.0151348	-0.0483846	0.0215438	-0.105827	0.0930558							0	0.0444243	0.0350088	-0.0134204	-0.00638568				0	0.0391681	0.0281061	0.0494469	0.140631				0.0514705		0.822549	0.83565	0.383342	0.479588	0.946514	0.888547	0.814178		0.177451	0.16435	0.616658	0.520412	0.053486	0.111453	0.185822	0.0444243	0.192494	1	2	51.0452	50.9072	51.1591	50.9666	0.986077	0.989578	0.991392	0.992322	55.907	0.105501	0.122938	0.086592	0.540735	1	1	0.0377095			1	-0.0461776	0.343572
METTL5	Q9NRN9	132	4	8	4	7	7.0606	7.3046	1	1	1	1	1.00751	0.87985	0.916876	0.913481	0.865285	0.816414	0.814185	0.852018	0.816265	0.84292	0.832891	0.943516	0.776892	0.771006	0.739136	0.85793	0.721285	0.715452	0.766511	0.821659	0.712251	0.698775	0.692293	0.785967	0.661232	0.738731	0.737813	0.829171	0	0	-0.136001	0.054117	-0.0878185	0.0615833	0.0290913	0.162651	-0.0718749	0.154119	0.087736	0.199685	-0.0410035	0.16964	0.158098	0.166621	0	-0.0409418	-0.0131176	0.0958709	0.0411221	0.143711	0.0643183	0.16236	0	0.134433	0.105643	0.0944407	0.159802	0.07916	0.148948	0.00602645	0.0910566		0.370547	0.444668	0.806336	0.611098	0.881774	0.67451	0.991647		0.629453	0.555332	0.193664	0.388902	0.118226	0.32549	0.00835254	0.16236	0.296914	1	8		109.733	63.8665	68.6061		0.36705	0.846336	0.864008		0.247252	0.16894	-43.497		1	1	0.699981			0	0.106789
METTL7A	Q9H8H3	473	24	19	7	8	8.7289	9.0104	1	1	1	1	0.846948	0.825529	0.879497	0.862039	0.775358	0.724308	0.730358	0.766176	0.693043	0.666791	0.71604	0.744137	0.514965	0.534513	0.649311	0.689378	0.319388	0.305983	0.532265	0.575501	0.110308	0.0860725	0.335152	0.356619	0.0135955	0.00314186	0.0191533	0.00865701	0	0	0.0544058	0.0624357	-0.0862577	0.0810734	0.0470946	0.158332	0.334435	0.36707	0.736834	0.911364	1.60327	2.05076			0	0.0584208	-0.00259212	0.102714	0.350753	0.824099	1.82702		0	0.00567797	0.118321	0.078657	0.0230767	0.123412	0.316419		0.0950805		0.978159	0.490141	0.842026	0.985202	0.966419	0.961212	0.853795		0.0218413	0.509859	0.157974	0.0147977	0.0335813	0.038788	0.146205	3.00187	0.000260023	3	5	52.358	51.9826	54.8438	55.1416	0.980253	0.96863	0.924754	0.915819		0.103735	0.110098	2.82237	0.00712659	1	1	0.00836869			1	3.78973	0.0103131
METTL7B	Q6UX53	488	50	49	11	12	9.1907	9.0732	1	1	1	1	0.805361	0.77719	0.802819	0.793077	0.562168	0.546599	0.594356	0.596768	0.345807	0.33087	0.373474	0.382395	0.102498	0.0929625	0.134656	0.132914	0.014303	0.00675118	0.026688	0.02052	0.00637273	0.00422932	0.0152008	0.0113863	0.00465303	0.00214663	0.0103862	0.00585192	0	0	-0.0045596	0.0291938	0.0803274	0.126689	0.111041	0.208799									0	0.0123171	0.103508	0.15992					0	0.0238673	0.0327828	0.0691254					0.0314439		0.700684	0.929871	0.90558	0.957521	0.912756	0.979309	0.964904		0.299316	0.070129	0.09442	0.0424792	0.0872444	0.0206907	0.0350961	0.15992	0.0473356	1	4	47.5464	47.3964	47.927	47.7995	0.997669	0.995949	0.996171	0.99501	54.3216	0.100029	0.100057	0.39185	0.0576891	1	1	0.00339983			1	0.103624	0.160446
METTL8	Q9H825	61	1	1	1	1	6.3771	6.1509	1	1	1	1	0.206294	0.273516	0.271271	0.344333	0.0278787	0.182275	0.0912724	0.209663	0.0240316	0.171823	0.0405831	0.167657	0.0152124	0.139602	0.0251497	0.132065	0.0126345	0.101529	0.0202907	0.114594		0.0884932	0.0117979	0.0935021		0.0665115	0.0104608	0.0847866	0	0	0.395034	0.332178		0.20195		-0.0354129									0	0.363606	0.20195	-0.0354129					0	0.0444456							0.0222228		0.972556	0.787397	0.735099	0.715003	0.82963				0.0274445	0.212603	0.264901	0.284997	0.17037			0.363606	0.305499	1	2	42.7953	42.1836	42.4384	42.7182	0.99996	0.989921	0.999113	0.991288	46.3361	0.181099	0.160697	0.08882	0.816451	0	0	0.0476237			0	0.367812
MEX3D	Q86XN8	58	1		1		6.1028		1		1		0.977012		0.898814		1.38219		0.534278		0.880713		0.493176		0.617874		0.466814		0.604005		0.490464		0.763518		0.442486		0.609045		0.420558		0		-0.120354		-1.3713		-0.836571		-0.404465		-0.300415		-0.787033		-0.534245		0	-0.120354	-1.3713	-0.836571	-0.404465	-0.300415	-0.787033	-0.534245																										-1.3713		1	3	65.4237				0.390519									0	0	0.420558			0	-1.88242
MFAP1	P55081	404	9	11	8	10	7.6062	7.3768	1	1	1	1	1.20449	1.47455	1.52889	1.32538	1.25391	1.53555	1.6833	1.37438	1.34361	1.55036	1.72942	1.40903	1.19921	1.36841	1.46576	1.2808	1.14254	1.28984	1.37663	1.2158	1.17105	1.29046	1.43333	1.16541	1.45091	1.24358	2.18631	1.24196	0	0	0.344064	-0.153875	0.424863	-0.159971	0.364177	-0.137897	0.289569	-0.0954581	0.268895	-0.0852941	0.291565	-0.147049	0.591538	-0.00188035	0	0.0950945	0.132446	0.11314	0.0970553	0.0918006	0.0722581	0.294829	0	0.352096	0.41354	0.35502	0.272255	0.25045	0.310147	0.41961	0.29664		0.616136	0.635375	0.634782	0.648638	0.652227	0.601312	0.748988		0.383864	0.364625	0.365218	0.351362	0.347773	0.398688	0.251012	0.294829	0.557575	1	8					0.170362									1	1	1.34725			0	0.278606
MFAP3	P55082	31	1		1				1		1		0.953911		0.705698		0.818611		0.551618		0.714448		0.498023		0.577677		0.448266		0.351062		0.294539		0.301552		0.249283		0.231715		0.139914		0		-0.434804		-0.569509		-0.520618		-0.365909		-0.253267		-0.274624		-0.727814		0	-0.434804	-0.569509	-0.520618	-0.365909	-0.253267	-0.274624	-0.727814																										-0.727814		1	8	54.7807		49.6964		0.972435		0.975713			0.117196	0.119601	-5.08428		0	0	0.139914			0	-1.0478
MFAP3L	O75121	286	4	5	4	5	6.9539	7.184	1	1	1	1	0.864671	0.901647	0.873776	0.862234	0.770973	0.75382	0.770497	0.761568	0.784264	0.753869	0.712683	0.71147	0.713963	0.661973	0.704798	0.612773	0.654939	0.581803	0.642204	0.558457	0.578083	0.460824	0.605293	0.481156	0.39937	0.275013	0.396552	0.260987	0	0	0.015112	-0.0644822	-0.000891715	0.014752	-0.138079	-0.0835103	-0.0186391	-0.111419	-0.0283296	-0.0590845	0.0663578	0.0622889	-0.0102134	-0.0755173	0	-0.0246851	0.00693014	-0.110795	-0.065029	-0.0437071	0.0643233	-0.0428654	0	0.0562816	0.0110618	0.0385858	0.0656052	0.021747	0.00287713	0.0461768	0.0302919		0.323276	0.730782	0.0768577	0.197239	0.107686	0.989936	0.207209		0.676724	0.269218	0.923142	0.802761	0.892314	0.0100642	0.792791	0.0643233	0.80818	1	7	63.2191	59.6899	59.013	55.8996	0.635536	0.866273	0.875569	0.951046		0.18562	0.146283	-3.9982	0.231399	1	1	0.32877			1	-0.0203678	0.838566
MFF	Q9GZY8	626	13	15	5	5	7.4457	7.5232	1	1	1	1	0.856353	0.833037	0.822734	0.787812	0.720129	0.671502	0.727375	0.678879	0.641547	0.613198	0.673802	0.664738	0.527999	0.543188	0.537709	0.572167	0.436557	0.459099	0.463483	0.515866	0.366883	0.389428	0.413905	0.445087	0.251807	0.289225	0.313887	0.326581	0	0	-0.0577794	-0.0805283	0.0144443	0.0157628	0.07077	0.116432	0.0262898	0.0749837	0.086346	0.168191	0.173977	0.19273	0.317929	0.175248	0	-0.0691538	0.0151035	0.0936011	0.0506367	0.127269	0.183354	0.246589	0	0.0160859	0.000932315	0.032288	0.0344318	0.0578733	0.0132606	0.100891	0.0319704		0.0518912	0.986115	0.923845	0.857339	0.900973	0.983736	0.910357		0.948109	0.0138849	0.0761547	0.142661	0.0990274	0.0162641	0.0896428	0.183354	0.113875	1	7	55.1018	55.9544	54.446	54.6613	0.914398	0.906558	0.978955	0.956501		0.163822	0.144798	-0.974431	0.157012	1	1	0.270516			1	0.134018	0.259463
MFGE8	Q08431	559	14	11	10	7	7.987	7.8001	1	1	1	1	0.837896	0.863356	0.989031	0.889785	0.750924	0.771002	0.82849	0.791556	0.629164	0.793317	0.620797	0.737225	0.445797	0.721717	0.575273	0.720074	0.328016	0.637238	0.442232	0.772501	0.262555	0.462092	0.360143	0.521868	0.203036	0.128422	0.180799	0.123942	0	0	0.239245	0.0435016	0.141817	0.0379568	-0.0193166	-0.105792	0.367859	-0.00328803	0.431038	0.277703	0.455952	0.175507	-0.167348		0	0.141373	0.0898869	-0.0625543	0.182286	0.35437	0.31573	-0.167348	0	0.138411	0.0734402	0.0611474	0.262441	0.108424	0.198304		0.12031		0.807252	0.833243	0.192513	0.747155	0.932179	0.866961	0.155439		0.192748	0.166757	0.807487	0.252845	0.0678205	0.133039	0.844561	0.35437	0.628607	1	6	52.6844	59.1657	54.314	57.9337	0.978497	0.806855	0.962355	0.804037		0.138078	0.116688	0.198821	0.962152	1	1	0.15237			1	0.355833	0.693907
MFN1	Q8IWA4	597	13	13	11	11	7.1106	7.0841	1	1	1	1	0.759105	0.744028	0.760079	0.774555	0.524219	0.524124	0.494617	0.538183	0.304507	0.312464	0.227162	0.309262	0.0902501	0.111985	0.111355	0.158464	0.0478667	0.0680041	0.0722863	0.102747	0.038769	0.0513033	0.0623474	0.0768104	0.0299933	0.0373176	0.0482462	0.0527421	0	0	0.00184971	0.0580109	-0.0838572	0.0381891	-0.422755	-0.0148592		0.500845							0	0.0299303	-0.0228341	-0.218807	0.500845				0	0.039712	0.0862998	0.288426					0.103609		0.760146	0.386027	0.238817	0.92326	0.99981	0.97415	0.950259		0.239854	0.613973	0.761183	0.0767396	0.000189734	0.0258505	0.0497407	0.500845	0.310995	1	5	47.0695	47.1238	46.7783	47.2477	0.998137	0.997768	0.998382	0.99907	53.3234	0.118652	0.135578	-0.0836495	0.757127	1	1	0.0336554			1	0.545816	0.451651
MFN2	O95140	1156	29	27	19	19	7.7966	7.6365	1	1	1	1	0.728461	0.655559	0.6764	0.673108	0.417976	0.32422	0.413382	0.385821	0.296335	0.269773	0.313229	0.320714	0.205965	0.196337	0.227618	0.225754	0.113901	0.111676	0.110485	0.115861	0.0195904	0.0248994	0.0225086	0.0272062	0.00359422	0.0136069	0.0102726	0.0176294	0	0	-0.106975	0.0381141	-0.0159451	0.250959	0.0799876	0.249538	0.144215	0.201421							0	-0.0344306	0.117507	0.164763	0.172818				0	0.102594	0.18873	0.11989	0.040451				0.0903329		0.358947	0.729803	0.848738	0.94779	0.529937	0.930787	0.826966		0.641053	0.270197	0.151262	0.0522103	0.470063	0.0692132	0.173034	0.172818	0.0385519	1	5	46.5948	45.661	46.4425	46.1918	0.987219	0.982015	0.98988	0.987214	56.0832	0.125073	0.101117	0.189299	0.733158	1	1	0.00860056			1	0.120353	0.144732
MFSD1	Q9H3U5	140	3	3	2	3	7.2703	7.1464	1	1	1	1	0.920799	0.904439	0.904937	0.932883	0.865079	0.802335	0.870845	0.90474	0.815869	0.841049	0.863902	0.965672	0.671973	0.748101	0.763041	0.862733	0.660156	0.785015	0.666365	0.883291	0.631564	0.730628	0.657003	0.869631	0.649231	0.776415	0.726101	0.828988	0	0	-0.0250683	0.0446723	0.00958376	0.1733	0.0825292	0.199343	0.183356	0.205681	0.0135056	0.170169	0.0569699	0.251267	0.161438	0.0945228	0	0.00980204	0.0914418	0.140936	0.194519	0.0918373	0.154118	0.12798	0	0.049314	0.115765	0.0826	0.0157861	0.110778	0.137389	0.0473161	0.0698684		0.587226	0.767585	0.874943	0.981754	0.77521	0.820971	0.918607		0.412774	0.232415	0.125057	0.0182462	0.22479	0.179029	0.0813932	0.194519	0.240065	1	5	67.9839	159.674	62.4714	67.4943	0.59811	0.185782	0.972891	0.810744		0.337503	0.145695	-48.8462	0.398842	1	1	0.712823			0	0.1485
MFSD10	Q14728	138	6	2	4	2	7.3971	6.728	1	1	1	1	0.977734	0.925638	0.973593	0.868261	0.821376	0.825949	0.858439	0.753539	0.801643	0.801653	0.877442	0.83782	0.749111	0.796446	0.818335	0.780069	0.660375	0.659809	0.804801	0.767944	0.49565	0.474073	0.762629	0.688004	0.0114822	0.0118469	0.421572	0.286211	0	0	-0.00612448	-0.0923197	0.0636724	-0.132371	0.130344	0.0636628	0.127513	-0.0299747	0.285348	0.218953	0.621659	0.537308	5.19832	4.5945	0	-0.0492221	-0.0343493	0.0970035	0.0487693	0.252151	0.579483	4.89641	0	0.0609492	0.138624	0.0471508	0.111361	0.0469483	0.0596453	0.426964	0.111455		0.228914	0.392713	0.894621	0.676509	0.958332	0.976874	0.980398		0.771086	0.607287	0.105379	0.323491	0.0416681	0.0231263	0.019602	5.72804	0.000914074	3	6	59.5189	59.2884	61.6957	60.4377	0.791544	0.834531	0.882642	0.771855		0.102496	0.10644	1.66302	0.121491	0	1	0.0116645			0	7.32567
MFSD11	O43934	114	3	3	3	2	6.8205	6.97	1	1	1	1	0.896838	0.901723	0.899499	0.894535	0.853757	0.799436	0.830742	0.770323	0.838261	0.881738	0.829227	0.854912	0.864499	0.851298	0.914697	0.869878	0.836683	0.804661	0.86397	0.854549	0.813907	0.772826	0.840917	0.778041	0.818288	0.579347	0.460705	0.290932	0	0	0.00427472	-0.011546	-0.039425	-0.0535175	-0.015634	-0.044573	0.0814303	0.0311493	0.0463003	0.0867822	0.0470994	0.00970257	-0.828766	-0.993748	0	-0.00363564	-0.0464713	-0.0301035	0.0562898	0.0665412	0.028401	-0.911257	0	0.0111869	0.00996493	0.020463	0.035554	0.028625	0.0264435	0.11666	0.0311122		0.362868	0.0478993	0.14262	0.866296	0.906005	0.814668	0.0287365		0.637132	0.952101	0.85738	0.133704	0.0939947	0.185332	0.971264	-0.911257	0.158681	1	8	66.3095	66.2975	62.6614	61.5273	0.529374	0.541701	0.820141	0.742565		0.103904	0.100319	-4.20915	0.0176717	1	1	0.375818			0	-1.28573
MFSD12	Q6NUT3	32	1	1	1	1	6.4278	6.1607	1	1	1	1	0.947061	1.06059	0.861265	0.707842	0.989669	0.923186	0.84791	0.873594	0.86341	0.79475	0.959351	0.871659	0.733542	0.861982	0.829921	0.782702	0.783969	0.700738	0.775496	0.7569	0.789319	0.77257	0.859471	0.627827	0.796119	0.773699	0.832686	0.689113	0	0	-0.137001	-0.583371	-0.223035	-0.0796585	0.152013	0.133264	0.178095	-0.139194	-0.0156766	0.111226	0.12284	-0.299299	0.0647877	-0.167034	0	-0.360186	-0.151347	0.142638	0.0194503	0.0477747	-0.0882292	-0.0511229	0	0.315632	0.101382	0.0132574	0.224357	0.0897337	0.298497	0.163922	0.150848		0.176578	0.140808	0.97911	0.538832	0.70543	0.37397	0.367777		0.823422	0.859192	0.0208897	0.461168	0.29457	0.62603	0.632223	0.142638	0.259013	1	4		84.6316	65.6508	65.2837		0.300818	0.789306	0.738477				-19.1643		0	0	0.760899			0	0.0812093
MFSD14B	Q5SR56	60	1		1		6.5583		1		1		0.934889		1.08452		0.972446		0.769723		0.91141		0.807199		0.61183		0.577496		0.576969		0.710697		0.452026		0.504566		0.371252		0.480762		0		0.214184		-0.337279		-0.175175		-0.0833209		0.30074		0.158638		0.372925		0	0.214184	-0.337279	-0.175175	-0.0833209	0.30074	0.158638	0.372925																										0.372925		1	8	59.7874		58.6874		0.903454		0.827593			0.128113	0.132635	-1.10006		0	0	0.371252			0	0.379899
MFSD2A				1		1				1		1		0.995304		0.900076		0.898613		0.806423		0.8543		0.944214		0.749319		0.710796		0.695176		0.716515		0.539379		0.578331		0.176112		0.102965		0		-0.145091		-0.156163		0.144371		-0.0761438		0.0436189		0.100595		-0.774336	0	-0.145091	-0.156163	0.144371	-0.0761438	0.0436189	0.100595	-0.774336																										-0.774336		1	8		60.8854		58.3914		0.849621		0.881627		0.102487	0.103083	-2.49407		0	0	0.102965			0	-1.10814
MFSD3	Q96ES6	59	2	1	2	1	6.2903	5.6834	1	1	1	1	0.849197	0.918877	0.755311	0.697875	0.830489	0.605628	0.644762	0.546874	0.6704	0.661636	0.454389	0.615358	0.43017	0.59192	0.254466	0.378893	0.218846	0.431053	0.133547	0.164151	0.0748769	0.0738005	0.0851352	0.126711	0.0272006	0.0608985	0.0462022	0.049236	0	0	-0.169028	-0.396903	-0.365194	-0.147223	-0.561093	-0.104612	-0.757437	-0.643611	-0.712572	-1.39284					0	-0.282966	-0.256208	-0.332852	-0.700524	-1.05271			0	0.161132	0.154129	0.322781	0.0804871	0.481021			0.199925		0.121847	0.128021	0.191327	0.0258039	0.099477	0.824232	0.628534		0.878153	0.871979	0.808673	0.974196	0.900523	0.175768	0.371466	-0.700524	0.197004	1	5	51.5402	52.6246	48.7273	48.8978	0.992132	0.88642	0.995433	0.963785	63.6577	0.103446	0.102785	-3.26982	0.0270384	0	0	0.0440496			0	-1.0124
MFSD4B	Q5TF39	99	4	2	3	1	7.0804	6.5006	1	1	1	1	0.865839	0.899177	0.910014	0.908543	0.758068	0.803252	0.788531	0.791665	0.71578	0.887668	0.761	0.86973	0.654309	0.76055	0.725655	0.779963	0.63878	0.754707	0.669311	0.681665	0.559825	0.679965	0.61308	0.664381	0.540168	0.609613	0.46653	0.452073	0	0	0.0717907	0.014949	0.0568412	-0.0209626	0.0883806	-0.0294527	0.149312	0.0363628	0.0673571	-0.146854	0.1311	-0.0334502	-0.211439	-0.431337	0	0.0433699	0.0179393	0.029464	0.0928375	-0.0397483	0.0488247	-0.321388	0	0.0401932	0.0550156	0.0833207	0.0798673	0.15147	0.116354	0.155492	0.0852141		0.815348	0.637536	0.647608	0.82604	0.386886	0.67048	0.104923		0.184652	0.362464	0.352392	0.17396	0.613114	0.32952	0.895077	-0.321388	0.0706732	1	8	65.0466	76.9293	59.9038	60.9513	0.630452	0.4671	0.897695	0.91221		0.290016	0.1428	-10.5604	0.21865	0	0	0.459302			0	-0.520649
MFSD6	Q6ZSS7	137	3	2	2	2	6.7136	6.3366	1	1	1	1	0.860317	0.981199	0.951436	0.849564	0.841893	0.712994	0.879506	0.832905	0.854747	0.834791	0.954802	0.761614	0.763579	0.731848	0.79647	0.816438	0.641361	0.651092	0.681437	0.718835	0.574433	0.557053	0.592375	0.739477	0.638902	0.701547	0.600771	0.609135	0	0	0.145239	-0.207822	0.0630563	0.224262	0.159705	-0.132355	0.0608428	0.1578	0.0874449	0.1428	0.0443727	0.408691	-0.0887812	-0.203778	0	-0.0312914	0.143659	0.0136748	0.109322	0.115122	0.226532	-0.14628	0	0.249652	0.113989	0.206518	0.0685593	0.0391416	0.257612	0.0813151	0.127098		0.444157	0.837247	0.529721	0.867139	0.924898	0.784425	0.119213		0.555843	0.162753	0.470279	0.132861	0.0751018	0.215575	0.880787	0.226532	0.296058	1	7	66.7806		60.8836	64.5659	0.749645	0.799797	0.981724	0.808061		0.285292	0.141289	-4.05583		0	1	0.604953			0	0.190022
MFSD8	Q8NHS3	169	2	1	2	1	6.615	7.0054	1	1	1	1	0.939178	0.953216	1.01401	0.911519	0.922743	0.922549	0.895411	1.01447	0.879755	0.879368	0.896251	0.993272	0.847117	0.855817	0.874055	0.90661	0.84139	0.850387	0.870468	0.962953	0.80653	0.836262	0.832333	0.936345	0.794888	0.721855	0.666426	0.565289	0	0	0.110607	-0.0645305	-0.043378	0.137029	0.0268016	0.175722	0.0451635	0.0831792	0.0490167	0.179346	0.0454334	0.163085	-0.254307	-0.352719	0	0.0230384	0.0468255	0.101262	0.0641713	0.114181	0.104259	-0.303513	0	0.123841	0.127567	0.105302	0.0268812	0.0921567	0.0831925	0.0695879	0.0785661		0.581888	0.652413	0.798178	0.908336	0.834923	0.836484	0.0511598		0.418112	0.347587	0.201822	0.0916642	0.165077	0.163516	0.94884	-0.303513	0.157985	1	8		66.4664	63.6885	64.4877		0.530921	0.890685	0.904532				-2.37833		0	0	0.615858			0	-0.497465
MFSD9				1		1		6.0517		1		1		0.605028		0.679892		0.565371		0.55465		0.501536		0.470109		0.411947		0.394598		0.382251		0.36015		0.337986		0.321421		0.282033		0.247191		0		0.168303		-0.0276209		-0.0933593		-0.062075		-0.085923		-0.0724992		-0.190239	0	0.168303	-0.0276209	-0.0933593	-0.062075	-0.085923	-0.0724992	-0.190239																										-0.190239		1	8		48.9816		48.9115		0.895434		0.965192	65.1257	0.3741	0.191267	-0.0700128		0	0	0.247191	1		0	-0.350544
MGA				2		2		6.1181		1		1		0.819816		0.970008		0.850937		0.771573		0.823052		0.948704		0.64304		0.770289		0.667429		0.698428		0.599047		0.704949		0.530597		0.63037		0		0.242696		-0.141249		0.204975		0.260491		0.0654975		0.234848		0.248581	0	0.242696	-0.141249	0.204975	0.260491	0.0654975	0.234848	0.248581																										0.260491		1	5		70.5406		63.3517		0.628772		0.89763		0.263717	0.143103	-7.18894		0	0	0.530597			0	0.234069
MGAT1	P26572	230	6	8	6	7	7.3419	7.4536	1	1	1	1	0.919466	0.894643	0.901419	0.91062	0.732339	0.689348	0.668009	0.684155	0.417989	0.347937	0.332165	0.3947	0.107883	0.0727068	0.144831	0.126381	0.0270513	0.0225907	0.0596045	0.0561702	0.00850801	0.00888896	0.0416146	0.0307937	0.0342934	0.00330084	0.0201193	0.00810747	0	0	-0.0285986	0.0255371	-0.132644	-0.0109108	-0.331564	0.181931									0	-0.00153071	-0.0717776	-0.0748164					0	0.0382797	0.0860786	0.363096					0.121863		0.482018	0.223876	0.409744	0.905804	0.97742	0.961392	0.579519		0.517982	0.776124	0.590256	0.0941959	0.0225797	0.0386084	0.420481	-0.0748164	0.72032	1	4	48.7966	48.3923	48.3607	48.543	0.99946	0.999167	0.999207	0.999801	53.4409	0.100001	0.113072	-0.142585	0.586049	1	1	0.0141134			1	-0.200837	0.765443
MGAT2	Q10469	332	10	10	6	7	7.299	7.3897	1	1	1	1	0.8976	0.902552	0.906719	0.900972	0.7795	0.740891	0.757931	0.780502	0.639076	0.665855	0.625193	0.685069	0.379479	0.388559	0.399509	0.414357	0.141874	0.139904	0.130594	0.141062	0.0184366	0.0199871	0.0562825	0.0516511	0.032213	0.0125759	0.0320662	0.0182892	0	0	0.0145837	-0.00252781	-0.0404832	0.0751401	-0.0316851	0.04104	0.0742056	0.0927402							0	0.00602795	0.0173284	0.0046774	0.0834729				0	0.0120997	0.081758	0.0514244	0.0131059				0.0316776		0.69537	0.592697	0.540721	0.964805	0.281573	0.974378	0.74612		0.30463	0.407303	0.459279	0.0351951	0.718427	0.0256222	0.25388	0.0834729	0.116993	1	5	50.7632	50.8639	50.8481	51.0122	0.993233	0.991236	0.992939	0.991564	58.3731	0.100238	0.100176	0.116524	0.349714	1	1	0.0223944			1	0.00446982	0.263805
MGAT4A	Q9UM21	43	1		1		5.9629		1		1		0.882272		0.70944		0.771226		0.555587		0.358024		0.33709		0.0650288		0.130027		0.0087607		0.0685113		0.0226565		0.0572121		0.0747557		0.0662965		0		-0.314542		-0.473142		-0.0869225										0	-0.314542	-0.473142	-0.0869225																														-0.473142		1	3	48.6223		47.2586		0.99452		0.993741		55.1437	0.118172	0.101896	-1.36364		0	0	0.0662965			0	-0.717479
MGAT4B	Q9UQ53	145	5	4	4	4	6.7572	6.974	1	1	1	1	0.883255	0.868475	0.838637	0.842747	0.717586	0.681336	0.617518	0.647264	0.393616	0.486102	0.331102	0.454344	0.0929044	0.225418	0.127823	0.261241	0.0200634	0.122847	0.0442964	0.159937	0.0132547	0.0656325	0.0333733	0.077397	0.0276205	0.00701745	0.0204467	0.012819	0	0	-0.0747828	-0.0433854	-0.216671	-0.0740116	-0.249514	-0.0974725		0.212776		0.380643					0	-0.0590841	-0.145341	-0.173493	0.212776	0.380643			0	0.0222014	0.100875	0.10751					0.0576466		0.0826654	0.145225	0.131455	0.887819	0.852359	0.806243	0.60264		0.917335	0.854775	0.868545	0.112181	0.147641	0.193757	0.39736	0.380643	0.698631	1	6	48.5849	49.2478	48.0031	48.9175	0.998085	0.998607	0.999178	0.998726	55.5547	0.113806	0.104481	-0.456063	0.504083	1	1	0.0166329			1	0.389909	0.74604
MGAT5	Q09328	177	4	4	4	4	6.7743	6.3508	1	1	1	1	0.901807	0.877366	0.9145	0.877568	0.79653	0.728397	0.756131	0.778687	0.704996	0.667142	0.731026	0.741092	0.522964	0.50518	0.528106	0.567636	0.309173	0.300329	0.304548	0.332303	0.0590215	0.0701453	0.115254	0.118004	0.0642197	0.0474543	0.0461462	0.0646112	0	0	0.0201637	0.000331296	-0.0750928	0.0963186	0.0523076	0.15166	0.0141153	0.168169	-0.0217449	0.145958					0	0.0102475	0.0106129	0.101984	0.0911422	0.0621065			0	0.0140236	0.121206	0.0702528	0.108932	0.118584			0.0721665		0.755229	0.539217	0.855718	0.776655	0.702924	0.960307	0.48911		0.244771	0.460783	0.144282	0.223345	0.297076	0.0396928	0.51089	0.101984	0.130679	1	4	52.4122	51.9405	52.5164	52.5363	0.977356	0.977995	0.984458	0.980101	62.777	0.102108	0.101294	0.35	0.276432	1	1	0.0553787			1	0.0284791	0.279822
MGLL	Q99685	92	3	3	2	3	6.7925	6.6001	1	1	1	1	0.801217	0.799207	0.9235	0.922856	0.738714	0.71798	0.69718	0.753655	0.697985	0.77966	0.808924	0.829687	0.624524	0.60538	0.722501	0.778379	0.395554	0.398871	0.561509	0.638439	0.123881	0.0869681	0.258358	0.2438	0.0468599	0.021693	0.0598355	0.0627758	0	0	0.204919	0.207536	-0.083484	0.0699595	0.212808	0.0897217	0.210242	0.362631	0.505434	0.678626	1.06041	1.48714			0	0.206227	-0.00676228	0.151265	0.286436	0.59203	1.27378		0	0.00184991	0.108501	0.0870355	0.107755	0.122465	0.301742		0.104193		0.997981	0.472016	0.877004	0.917243	0.953769	0.947172	0.821972		0.00201899	0.527984	0.122996	0.0827566	0.0462311	0.0528281	0.178028	0.59203	0.0238798	1	6	53.1656	53.2506	55.4615	55.8821	0.932272	0.922964	0.900883	0.892705		0.106898	0.102864	2.46376	0.00749823	1	1	0.0342764			1	0.664086	0.110695
MGME1	Q9BQP7	375	10	8	9	6	7.8816	7.0508	1	1	1	1	0.881944	0.916481	0.848487	0.873358	0.772747	0.794723	0.7566	0.791725	0.768891	0.817033	0.744307	0.780728	0.612271	0.678018	0.60236	0.681799	0.449342	0.469356	0.434212	0.4894	0.177005	0.163765	0.167115	0.178479	0.0267828	0.0173687	0.0351152	0.0284144	0	0	-0.0557942	-0.0695304	-0.0304663	-0.00545326	-0.0468812	-0.0655754	-0.0235426	0.00802355	-0.0494126	0.0603317	-0.0829527	0.124123			0	-0.0626623	-0.0179598	-0.0562283	-0.00775951	0.00545956	0.0205849		0	0.00971294	0.0176869	0.0132188	0.0223206	0.077601	0.146424		0.0409949		0.0347496	0.193622	0.0524348	0.354554	0.531567	0.56247	0.910133		0.96525	0.806378	0.947565	0.645446	0.468433	0.43753	0.0898666	-0.0626623	0.21246	1	2	54.3094	54.9749	53.5481	54.1507	0.952732	0.954461	0.952713	0.945943		0.104558	0.102988	-0.792735	0.219441	1	1	0.0220757			1	-0.185073	0.363067
MGMT	P16455	368	8	9	6	6	7.2474	7.126	1	1	1	1	0.9621	0.954589	0.841487	0.908076	0.859515	0.848919	0.758767	0.749656	0.759325	0.729501	0.606263	0.67157	0.502963	0.45925	0.356589	0.394511	0.224519	0.224534	0.169493	0.21217	0.104263	0.116442	0.106748	0.136161	0.0538697	0.0554604	0.0472442	0.0700709	0	0	-0.193245	-0.072066	-0.179867	-0.1794	-0.324772	-0.119372	-0.496187	-0.219215	-0.405608	-0.0817157					0	-0.132655	-0.179633	-0.222072	-0.357701	-0.243662			0	0.0856862	0.000330266	0.14524	0.195849	0.229026			0.109355		0.136379	0.00041382	0.137882	0.117579	0.186719	0.797583	0.587207		0.863621	0.999586	0.862118	0.882421	0.813281	0.202417	0.412793	-0.179633	0.00479969	1	3	52.547	52.2297	50.6374	51.0787	0.998001	0.999461	0.995358	0.998243	60.7806	0.100509	0.1007	-1.53032	0.0301241	1	1	0.0546651			1	-0.336788	0.0496082
MGRN1	O60291	385	9	3	8	3	7.2386	6.9374	1	1	1	1	0.839787	0.839972	0.93994	0.951264	0.691445	0.685602	0.78446	0.762899	0.598122	0.59329	0.660186	0.713538	0.510914	0.548898	0.625377	0.609484	0.436401	0.420148	0.540119	0.520284	0.357078	0.393043	0.473819	0.468192	0.294848	0.301705	0.289328	0.239714	0	0	0.162546	0.179504	0.182086	0.154119	0.142434	0.266252	0.291648	0.151049	0.307623	0.3084	0.408096	0.252413	-0.0272689	-0.331825	0	0.171025	0.168103	0.204343	0.221348	0.308012	0.330255	-0.179547	0	0.0119912	0.0197755	0.0875526	0.0994181	0.000549504	0.110084	0.215354	0.0680906		0.984232	0.973583	0.906361	0.902113	0.999598	0.926319	0.2239		0.0157683	0.0264173	0.0936391	0.0978867	0.000401549	0.0736812	0.7761	0.339128	0.000625505	2	2	54.6988	55.3116	56.15	55.5825	0.907431	0.912418	0.944763	0.958859		0.167586	0.125155	0.861069	0.175342	1	1	0.264521			1	0.336063	0.0168552
MGST1	P10620	331	13	24	4	5	8.3077	8.6216	1	1	1	1	0.894139	0.861729	0.870904	0.830503	0.805936	0.766251	0.840035	0.83426	0.80128	0.747338	0.796976	0.778188	0.651179	0.748013	0.619653	0.693167	0.635621	0.634867	0.520434	0.591732	0.55636	0.563667	0.428651	0.482028	0.30285	0.337432	0.105575	0.0886334	0	0	-0.037985	-0.0532487	0.0597841	0.12268	-0.0077697	0.0583585	-0.0715954	-0.109859	-0.288453	-0.10151	-0.376216	-0.225727	-1.52033	-1.92868	0	-0.0456169	0.0912321	0.0252944	-0.0907274	-0.194981	-0.300971	-1.7245	0	0.0107931	0.0444741	0.0467597	0.0270567	0.132189	0.106412	0.288742	0.0820534		0.0527656	0.894338	0.707869	0.0661537	0.142292	0.0779808	0.0375115		0.947234	0.105662	0.292131	0.933846	0.857708	0.922019	0.962488	-1.7245	0.00702838	1	8	61.2138	63.4368	55.8184	56.3923	0.703454	0.711466	0.962158	0.917311		0.17948	0.110972	-6.21994	0.0324132	1	1	0.0971043			1	-2.34054	0.0621932
MGST2	Q99735	89	1	1	1	1	6.6643	6.8938	1	1	1	1	0.763509	0.899452	0.883027	0.739881	0.504037	0.799549	0.679967	0.744632	0.547358	0.793881	0.560393	0.765165	0.476864	0.780809	0.412114	0.689215	0.262218	0.68918	0.316582	0.667106	0.220062	0.616945	0.27757	0.656251	0.152956	0.642845	0.139827	0.546566	0	0	0.209813	-0.281753	0.431935	-0.102658	0.033955	-0.053153	-0.210535	-0.180016	0.271812	-0.0469644	0.334942	0.0891041	-0.129468	-0.234075	0	-0.03597	0.164638	-0.009599	-0.195276	0.112424	0.212023	-0.181772	0	0.347589	0.378014	0.0615947	0.0215803	0.225409	0.173834	0.0739684	0.160249		0.453744	0.675725	0.430951	0.0248235	0.695539	0.832763	0.0891823		0.546256	0.324275	0.569049	0.975177	0.304461	0.167237	0.910818	-0.195276	0.740678	1	5	50.2307	79.4821	51.3964	61.8732	0.943746	0.632705	0.98694	0.816015		0.211597	0.150569	-8.22161	0.649525	0	0	0.343197			0	-0.357077
MGST3	O14880	229	5	8	2	5	7.8904	7.3422	1	1	1	1	0.88428	0.883212	0.921347	0.901094	0.806093	0.787775	0.796796	0.827536	0.78214	0.8263	0.723736	0.825784	0.664763	0.769934	0.712645	0.727114	0.648313	0.669482	0.611335	0.665672	0.553162	0.58319	0.533285	0.553076	0.293886	0.312913	0.253929	0.263243	0	0	0.0592405	0.028918	-0.0167358	0.0710376	-0.111963	-0.000901586	0.100343	-0.0825534	-0.0847277	-0.0082336	-0.0527956	-0.0764878	-0.210833	-0.249367	0	0.0440792	0.0271509	-0.0564324	0.00889477	-0.0464807	-0.0646417	-0.2301	0	0.0214412	0.0620652	0.0785324	0.129327	0.0540895	0.0167529	0.0272476	0.048682		0.894551	0.676352	0.247437	0.530864	0.219164	0.0576927	0.0265911		0.105449	0.323648	0.752563	0.469136	0.780836	0.942307	0.973409	-0.2301	0.0478881	1	8	61.2393	63.097	57.6655	58.3418	0.691257	0.725489	0.917758	0.93106		0.156791	0.120605	-4.16453	0.0519858	1	1	0.258586			1	-0.402245	0.161221
MIA2	Q96PC5	1701	44	30	32	23	7.6661	7.5557	1	1	1	1	0.824248	0.838443	0.841196	0.825066	0.524063	0.520693	0.522813	0.539909	0.363195	0.353792	0.390768	0.404113	0.254523	0.267019	0.297084	0.313461	0.206967	0.232806	0.250491	0.27427	0.173707	0.203352	0.234327	0.250705	0.143041	0.156521	0.197148	0.18709	0	0	0.0293623	-0.0232039	-0.00344494	0.0522814	0.105568	0.191855	0.223072	0.231346	0.275363	0.236469	0.431863	0.302009	0.462853	0.257375	0	0.0030792	0.0244182	0.148712	0.227209	0.255916	0.366936	0.360114	0	0.0371699	0.0394045	0.0610145	0.00585064	0.0275021	0.0918208	0.145295	0.0510071		0.537122	0.729056	0.91012	0.994205	0.975858	0.944254	0.911538		0.462878	0.270944	0.0898797	0.00579515	0.0241419	0.055746	0.0884621	0.483125	0.0356627	2	5	47.4899	47.3685	48.0804	48.0506	0.976843	0.978745	0.976966	0.978145	53.9106	0.305348	0.264113	0.6363	0.00950858	1	1	0.149781	0.5		1	0.522832	0.139165
MIA3	Q5JRA6	2500	63	70	50	51	8.3961	7.8245	1	1	1	1	0.861877	0.848133	0.841718	0.837654	0.62278	0.59014	0.583525	0.596117	0.49751	0.462657	0.477646	0.475047	0.382412	0.366051	0.38378	0.379012	0.318989	0.309179	0.319098	0.320955	0.269735	0.264666	0.290106	0.28361	0.267384	0.251433	0.284747	0.257879	0	0	-0.0341445	-0.0179353	-0.0939287	0.0145365	-0.0587829	0.038125	0.00515176	0.0501992	0.000491085	0.0539292	0.105035	0.0997332	0.0907671	0.036521	0	-0.0260399	-0.0396961	-0.010329	0.0276755	0.0272101	0.102384	0.0636441	0	0.0114616	0.0766965	0.0685242	0.0318534	0.0377864	0.00374918	0.0383578	0.0335536		0.0960448	0.298874	0.433146	0.782553	0.752898	0.99176	0.871766		0.903955	0.701126	0.566854	0.217447	0.247102	0.00824026	0.128234	0.102384	0.0407156	1	7	49.8382	48.6844	49.7837	49.3056	0.946972	0.970956	0.976437	0.981095	58.3144	0.368605	0.253128	0.283377	0.69447	1	1	0.259408	1		1	0.0289985	0.147895
MIB1	Q86YT6	698	14	11	12	11	7.5681	6.965	1	1	1	1	0.867886	0.862814	0.880134	0.845197	0.669934	0.718069	0.692154	0.671052	0.569928	0.602627	0.584428	0.604911	0.260608	0.266438	0.249172	0.252852	0.0533229	0.0516357	0.0764213	0.0841642	0.0243741	0.0256594	0.0534351	0.0519907	0.0187206	0.0196009	0.0273617	0.0278508	0	0	0.020217	-0.0297619	0.0470749	-0.0976981	0.0362462	0.00545737	-0.0647384	-0.0755058							0	-0.00477246	-0.0253116	0.0208518	-0.0701221				0	0.0353405	0.10237	0.021771	0.00761373				0.033419		0.439933	0.392926	0.797569	0.0243908	0.952096	0.983196	0.987708		0.560067	0.607074	0.202431	0.975609	0.047904	0.016804	0.0122924	-0.0701221	0.067167	1	5	49.4044	49.8585	49.7636	49.4831	0.991205	0.991035	0.991779	0.987589	56.9052	0.10012	0.100155	-0.00811306	0.978507	1	1	0.0191607			1	-0.194748	0.194792
MIC13	Q5XKP0	97	7	7	4	4	8.5061	8.3346	1	1	1	1	0.902728	0.793129	0.804694	0.841687	0.758849	0.628209	0.626846	0.743822	0.646778	0.591219	0.4744	0.53595	0.409736	0.443395	0.303766	0.357694	0.228588	0.220041	0.135334	0.155112	0.0712568	0.0534601	0.0446456	0.0478138	0.000113748		0.00953134	0.0112869	0	0	-0.165851	0.0857284	-0.275701	0.243714	-0.447168	-0.141596	-0.431735	-0.309865	-0.756223	-0.504464					0	-0.0400615	-0.0159936	-0.294382	-0.3708	-0.630343			0	0.177894	0.367282	0.216072	0.0861753	0.17802			0.170907		0.401858	0.480422	0.152386	0.0518458	0.062741	0.175401			0.598142	0.519578	0.847614	0.948154	0.937259	0.824599		-0.630343	0.0247742	1	6	51.2205	50.2661	49.0143	49.9299	0.994568	0.970386	0.99491	0.992956	61.309	0.101969	0.100631	-1.2712	0.194504	1	1	0.000113748			1	-0.921375	0.112966
MICAL2	O94851	434	8	8	7	8	6.6143	6.8316	1	1	1	1	0.813988	0.831283	0.7414	0.774411	0.68032	0.628561	0.543514	0.596176	0.475719	0.435048	0.395135	0.408385	0.204014	0.155889	0.183597	0.150244	0.107227	0.036879	0.0928016	0.0543254	0.0602581	0.0182011	0.0669398	0.0390427	0.04553	0.0139728	0.0437598	0.017261	0	0	-0.134756	-0.102241	-0.323897	-0.0763153	-0.267766	-0.0912456	-0.152127	-0.0532065							0	-0.118498	-0.200106	-0.179506	-0.102667				0	0.0229919	0.175067	0.124819	0.0699471				0.0785649		0.0434006	0.176345	0.145459	0.142904	0.636358	0.793585	0.690958		0.956599	0.823655	0.854541	0.857096	0.363642	0.206415	0.309042	-0.118498	0.0767991	1	2	48.8718	48.4275	47.6664	47.8696	0.997545	0.997204	0.99793	0.995667	55.7896	0.10014	0.100325	-0.881595	0.0689296	1	1	0.0297514			1	-0.257494	0.20993
MICAL3	Q7RTP6	779	17	13	16	13	6.8825	6.6351	1	1	1	1	0.873675	0.881855	0.865871	0.874685	0.720726	0.717998	0.684772	0.677858	0.565103	0.548057	0.514391	0.53436	0.373283	0.339131	0.332877	0.320736	0.269884	0.264485	0.25142	0.235	0.239157	0.229349	0.230194	0.214479	0.223368	0.217943	0.243654	0.221683	0	0	-0.0129445	-0.0117772	-0.0738281	-0.0829981	-0.135649	-0.036513	-0.165279	-0.0804538	-0.10224	-0.170526	-0.0551098	-0.0967054	0.125412	0.0245524	0	-0.0123609	-0.0784131	-0.0860812	-0.122866	-0.136383	-0.0759076	0.0749823	0	0.000825412	0.00648421	0.0701	0.0599803	0.0482853	0.0294125	0.0713186	0.0358008		0.0150188	0.0185913	0.166304	0.105801	0.0780826	0.0851242	0.811538		0.984981	0.981409	0.833696	0.894199	0.921917	0.914876	0.188462	-0.090774	0.00875064	2	2	50.7638	50.1147	49.9716	49.6277	0.976837	0.987759	0.996222	0.99816	56.9052	0.286506	0.22263	-0.639594	0.223758	1	1	0.220655			1	-0.221534	0.0695896
MICALL1	Q8N3F8	513	10	9	9	8	7.2602	7.6262	1	1	1	1	0.937338	0.923568	0.915482	0.929716	0.866543	0.858677	0.854949	0.852623	0.871223	0.788978	0.817351	0.849523	0.74491	0.632278	0.647954	0.670464	0.58209	0.471173	0.467915	0.471842	0.392272	0.313424	0.339118	0.299895	0.275068	0.191692	0.264953	0.198784	0	0	-0.0340369	0.00957162	-0.0194326	-0.0102074	-0.0920858	0.106669	-0.201174	0.084601	-0.314995	0.00204523	-0.210069	-0.0636538	-0.0540533	0.0524089	0	-0.0122326	-0.01482	0.00729171	-0.0582863	-0.156475	-0.136861	-0.000822203	0	0.0308359	0.00652324	0.140541	0.202073	0.224181	0.103531	0.0752801	0.0978707		0.337259	0.0960467	0.523314	0.376714	0.252067	0.156347	0.495084		0.662741	0.903953	0.476686	0.623286	0.747933	0.843653	0.504916	-0.156475	0.413047	1	6	58.9809	56.4193	55.5271	55.1262	0.956055	0.987629	0.99611	0.99467		0.117474	0.104553	-2.37345	0.208611	1	1	0.231868			1	-0.306751	0.528515
MICALL2	Q8IY33	423	8	4	8	4	6.7037	6.538	1	1	1	1	0.867446	0.855913	0.787049	0.769203	0.618005	0.564827	0.545573	0.512916	0.435321	0.372218	0.371312	0.33556	0.260137	0.204819	0.204141	0.190627	0.162183	0.134534	0.132752	0.124501	0.101455	0.0634881	0.094686	0.0847763	0.0756136	0.0509951	0.0844685	0.0609145	0	0	-0.140322	-0.154099	-0.179846	-0.139087	-0.229448	-0.149577	-0.349706	-0.1036	-0.28888						0	-0.14721	-0.159467	-0.189512	-0.226653	-0.28888			0	0.00974212	0.0288208	0.0564777	0.174023				0.0538128		0.0148845	0.0404598	0.0661099	0.158323	0.132439	0.675384	0.92736		0.985116	0.95954	0.93389	0.841677	0.867561	0.324616	0.0726396	-0.306677	0.0133574	2	2	48.7251	48.0465	47.7992	47.2462	0.993552	0.995443	0.999163	0.998815	54.9675	0.17017	0.138972	-0.863159	0.187355	1	1	0.0633043			1	-0.501568	0.0832112
MICU1	Q9BPX6	364	21	12	12	9	7.4943	7.2926	1	1	1	1	0.722173	0.710603	0.748253	0.793735	0.460799	0.420336	0.445609	0.479045	0.21965	0.220794	0.179937	0.222935	0.0841476	0.0940366	0.0950348	0.119084	0.0487278	0.0633873	0.0544076	0.0723605	0.0117883	0.0182617	0.0240424	0.0305843	0.00733195	0.00895995	0.0166588	0.0199815	0	0	0.051183	0.159613	-0.0483574	0.188619	-0.287713	0.0139179									0	0.105398	0.0701308	-0.136898					0	0.0766715	0.167568	0.213285					0.114381		0.848775	0.670114	0.265386	0.901441	0.971032	0.949376	0.996341		0.151225	0.329886	0.734614	0.098559	0.0289685	0.050624	0.00365866	-0.136898	0.469565	1	4	46.417	46.2356	46.3994	46.7516	0.99913	0.99899	0.998591	0.998515	52.2078	0.109939	0.12172	0.249224	0.335365	1	1	0.00814595			1	-0.281358	0.570422
MICU2	Q8IYU8	324	7	4	5	4	7.191	7.0571	1	1	1	1	0.880944	0.872726	0.821242	0.856512	0.636093	0.615579	0.498192	0.543241	0.265223	0.244572	0.145736	0.154335	0.0348915	0.020967	0.0627355	0.0513521	0.0257358	0.0196546	0.0430957	0.0399794	0.0188495	0.0246221	0.0349368	0.0342066	0.0115704	0.0179914	0.0271889	0.0317192	0	0	-0.101244	-0.0270543	-0.352535	-0.180352	-0.863853	-0.664195									0	-0.064149	-0.266443	-0.764024					0	0.0524599	0.121752	0.141179					0.0788479		0.166883	0.09948	0.0413567	0.934573	0.949899	0.90583	0.936509		0.833117	0.90052	0.958643	0.0654268	0.0501009	0.0941704	0.0634906	-0.764024	0.00873073	1	4	47.7762	47.6808	46.7995	47.0446	0.998416	0.997458	0.997652	0.997787	51.6206	0.106911	0.12183	-0.806458	0.0255725	1	1	0.0147809			1	-1.09476	0.0695896
MICU3	Q86XE3	72	1	0	1	0	6.6565		1		1		0.780285		0.842438		0.660771		0.716974		0.588912		0.590384		0.411573		0.466107		0.295014		0.365452		0.140849		0.22048		0.0789814		0.109235		0		0.11057		0.117771		0.00360147		0.179512		0.308899		0.646505				0	0.11057	0.117771	0.00360147	0.179512	0.308899	0.646505																											0.646505		1	7	50.74		51.8695		0.988901		0.986229		65.8303	0.109723	0.108214	1.12943		0	0	0.0789814			0	0.734742
MID1	O15344	374	7	8	6	8	7.2542	6.7049	1	1	1	1	0.888403	0.857974	0.900635	0.892251	0.77749	0.768159	0.739588	0.763098	0.592554	0.573652	0.513114	0.574926	0.239085	0.217805	0.239163	0.231563	0.114795	0.101315	0.130239	0.147357	0.0905142	0.0876171	0.11819	0.108949	0.059235	0.0615466	0.0581714	0.0733799	0	0	0.019728	0.0565155	-0.0721025	-0.00953646	-0.207668	0.00319974	0.000467436	0.0883654							0	0.0381217	-0.0408195	-0.102234	0.0444164				0	0.0260127	0.0442408	0.149106	0.0621532				0.0563026		0.856904	0.208142	0.254904	0.751684	0.853443	0.968006	0.717321		0.143096	0.791858	0.745096	0.248316	0.146557	0.0319943	0.282679	-0.102234	0.353476	1	4	49.993	49.8259	49.6981	49.8397	0.995832	0.99249	0.998241	0.996301	55.9657	0.142821	0.138118	-0.140574	0.327854	1	1	0.0603908			1	-0.236399	0.480572
MID2	Q9UJV3	75	1	1	1	1	6.2071	6.5302	1	1	1	1	0.911576	0.867152	0.806417	0.851948	0.674403	0.777039	0.580437	0.755792	0.30522	0.442001	0.218777	0.52169	0.034605	0.303201	0.0611725	0.356175	0.0130478	0.240536	0.0358558	0.26836	0.0179848	0.119046	0.020707	0.154953		0.063317	0.00148269	0.067427	0	0	-0.176837	-0.0255189	-0.216472	-0.0399978	-0.480393	0.239143		0.232311		0.157916		0.380304			0	-0.101178	-0.128235	-0.120625	0.232311	0.157916	0.380304		0	0.106998	0.124786	0.508789					0.185143		0.20438	0.191841	0.397025	0.837683	0.784333	0.906291			0.79562	0.808159	0.602975	0.162317	0.215667	0.0937092		0.380304	0.895293	1	7	48.0997	49.8479	47.3278	50.3678	0.998603	0.971725	0.995665	0.990432	55.3786	0.178711	0.133301	-0.125988	0.949257	0	0	0.0344548	1		0	0.389469
MIEF1	Q9NQG6	270	5	2	5	2	7.0623	6.6769	1	1	1	1	0.840088	0.899728	0.829553	0.894514	0.67523	0.777918	0.677259	0.761428	0.585006	0.581103	0.593625	0.554495	0.403591	0.355769	0.433912	0.339911	0.233437	0.213008	0.175319	0.136831	0.0273399	0.0244177	0.0380736	0.0393211	0.0192978	0.00649349	0.0384161	0.0137632	0	0	-0.0182061	-0.00838374	0.0043278	-0.0309103	0.0211003	-0.0676205	0.104509	-0.0657848	-0.413049	-0.638505					0	-0.0132949	-0.0132912	-0.0232601	0.019362	-0.525777			0	0.00694547	0.0249171	0.0627351	0.120416	0.159421			0.0624058		0.112635	0.294279	0.346278	0.571172	0.0672286	0.943347	0.986143		0.887365	0.705721	0.653722	0.428828	0.932771	0.0566533	0.0138568	-0.525777	0.10892	1	6	50.3402	50.7192	50.4008	50.0963	0.978901	0.98966	0.978429	0.996726	59.8411	0.100949	0.100498	-0.28118	0.366909	0	1	0.0128956			0	-0.785749
MIEN1	Q9BRT3	161	5	4	3	3	7.3899	7.4474	1	1	1	1	1.02839	0.817022	0.746705	0.863201	0.887354	0.722204	0.687606	0.941017	0.919567	0.82155	0.640249	0.78419	0.803781	0.768847	0.697914	0.808922	0.70241	0.623992	0.622482	0.723214	0.616174	0.536071	0.582289	0.640809	0.622473	0.411243	0.405405	0.403036	0	0	-0.461784	0.0793216	-0.367928	0.381815	-0.522322	-0.0671453	-0.203754	0.0733031	-0.174282	0.212894	-0.081604	0.257471	-0.618647	-0.0290836	0	-0.191231	0.0069433	-0.294734	-0.0652255	0.0193062	0.0879337	-0.323865	0	0.382619	0.530148	0.321858	0.195909	0.273775	0.239763	0.416884	0.29512		0.304148	0.505895	0.209304	0.359927	0.53164	0.652302	0.235047		0.695852	0.494105	0.790696	0.640073	0.46836	0.347698	0.764953	-0.323865	0.392129	1	8	64.9837	65.1455	58.2444	60.556	0.79361	0.751715	0.789726	0.878329		0.173026	0.16243	-5.66439	0.0393821	1	1	0.404221			0	-0.523862
MIER1	Q8N108	234	6	7	4	7	7.0957	7.2045	1	1	1	1	0.867052	0.846116	0.87126	0.899874	0.736968	0.70205	0.747892	0.761212	0.681784	0.64037	0.666626	0.700255	0.591109	0.536896	0.549576	0.5734	0.473417	0.472674	0.464625	0.493175	0.437427	0.41197	0.416728	0.439439	0.512704	0.504381	0.532856	0.485181	0	0	0.00698612	0.0888681	0.0212288	0.116725	-0.0324369	0.128976	-0.105106	0.094897	-0.0270432	0.0612519	-0.0699365	0.0931239	0.0556197	-0.0559905	0	0.0479271	0.0689767	0.0482694	-0.0051043	0.0171044	0.0115937	-0.00018543	0	0.0578993	0.0675258	0.114136	0.141423	0.062434	0.115301	0.0789203	0.079705		0.774972	0.807265	0.671573	0.483767	0.617657	0.544963	0.498942		0.225028	0.192735	0.328427	0.516233	0.382343	0.455037	0.501058	0.0689767	0.205274	1	3	58.9259		54.9089	55.1459	0.888149	0.948174	0.989374	0.986896		0.29354	0.225823	-3.8985		1	1	0.508542			0	-0.0143322
MIER3	Q7Z3K6	43	2	0	1	0	6.2672		1		1		0.906288		0.892923		0.797534		0.782805		0.740477		0.704328		0.561284		0.55192		0.399298		0.447669		0.32793		0.332536		0.337659		0.373999		0		-0.0214331		-0.026893		-0.0722059		-0.024274		0.164969		0.020121		0.147469		0	-0.0214331	-0.026893	-0.0722059	-0.024274	0.164969	0.020121	0.147469																										0.164969		1	6	55.6289		54.4181		0.980244		0.99233			0.149427	0.152399	-1.21084		0	0	0.337659			0	0.110173
MIF	P14174	211	15	12	4	4	9.0974	8.7247	1	1	1	1	0.846163	0.865491	0.906395	0.86984	0.744904	0.741719	0.729618	0.724829	0.805318	0.752518	0.771082	0.780788	0.746751	0.660525	0.732408	0.718102	0.653263	0.571319	0.640448	0.632337	0.557089	0.496927	0.545475	0.505414	0.490551	0.437139	0.472323	0.367993	0	0	0.0992036	0.00723054	-0.0299119	-0.0332326	-0.0626736	0.0532053	-0.0279785	0.120577	-0.0285826	0.146396	-0.0303951	0.0244309	-0.0546276	-0.248413	0	0.0532171	-0.0315722	-0.00473415	0.0462991	0.0589067	-0.00298213	-0.15152	0	0.0650348	0.0023481	0.0819387	0.105044	0.123728	0.0387678	0.137027	0.0692362		0.773159	0.0167242	0.474049	0.677424	0.688625	0.465508	0.181098		0.226841	0.983276	0.525951	0.322576	0.311375	0.534492	0.818902	-0.0315722	0.0307452	1	3	64.6122	63.0979	59.1261	57.9796	0.65793	0.862443	0.908616	0.922867		0.239715	0.14909	-5.30217	0.0306154	1	1	0.420158			0	-0.144748
MIF4GD	A9UHW6	410	10	8	7	7	7.3161	7.0847	1	1	1	1	0.971619	0.888454	0.858675	0.859523	0.81435	0.76557	0.743025	0.792089	0.744907	0.667447	0.624644	0.631148	0.397298	0.327117	0.337978	0.351404	0.16161	0.117729	0.171439	0.16689	0.0612678	0.038107	0.0851055	0.082738	0.0241284	0.0111743	0.0320038	0.0246138	0	0	-0.178279	-0.0477617	-0.13224	0.0491283	-0.254027	-0.0806749	-0.233291	0.103324	0.0851798	0.503425					0	-0.113021	-0.0415556	-0.167351	-0.0649838	0.294303			0	0.09229	0.128246	0.122578	0.238023	0.295744			0.146147		0.16668	0.363225	0.152117	0.382713	0.803353	0.877621	0.859343		0.83332	0.636775	0.847883	0.617287	0.196647	0.122379	0.140657	0.294303	0.32709	1	6	51.5984	50.6923	50.6076	50.6169	0.997202	0.995899	0.99542	0.995775	58.7842	0.100139	0.100361	-0.533094	0.360456	1	1	0.0176513			1	0.277923	0.463633
MIGA1	Q8NAN2	150	2	2	2	2	6.4364	6.2601	1	1	1	1	0.633776	0.673992	0.577617	0.621363	0.335553	0.359207	0.360703	0.42859	0.200911	0.241077	0.212747	0.323916	0.103141	0.157188	0.141734	0.158776	0.0663152	0.0947025	0.0865444	0.117084	0.0416589	0.0684425	0.0541025	0.0812211	0.0319972	0.0260078	0.0482187	0.033429	0	0	-0.13386	-0.117293	0.104271	0.254786	0.0825853	0.426129		0.0145014							0	-0.125577	0.179528	0.254357	0.0145014				0	0.0117146	0.10643	0.242922					0.0902667		0.0209664	0.873649	0.810934	0.760063	0.964161	0.934571	0.924841		0.979034	0.126351	0.189066	0.239937	0.0358393	0.0654289	0.0751593	-0.125577	0.209777	1	2	45.3351	45.7822	45.1412	45.9928	0.998289	0.993939	0.997078	0.995783	54.0281	0.155465	0.124132	0.00834823	0.987726	0	1	0.0290025			0	-0.266675
MIGA2	Q7L4E1	76	1	1	1	1	6.3311	5.8196	1	1	1	1	0.69659	0.793363	0.608117	0.439347	0.307929	0.436563	0.270475	0.264151	0.158866	0.264241	0.109583	0.162386	0.0921929	0.0634656	0.0600824	0.078638	0.0370548	0.0119993	0.0216608	0.0234128	0.0234481	0.934649	0.0151456	0.039889		0.221764			0	0	-0.195963	-0.852621	-0.187103	-0.724826	-0.535791	-0.702425						-4.55036			0	-0.524292	-0.455965	-0.619108			-4.55036		0	0.464327	0.380228	0.117828					0.240596		0.17809	0.169588	0.042581	0.397747	0.534601	0.206169			0.82191	0.830412	0.957419	0.602253	0.465399	0.793831		-0.619108	0.314205	1	4	45.4852	46.0026	44.8961	43.6769	0.99835	0.280685	0.999634	0.99407	50.1527	0.326632	0.116541	-1.4574	0.158721	0	0	0.221764			0	-0.906802
MINDY1	Q8N5J2	151	3	3	3	3	6.853	6.6496	1	1	1	1	0.840816	0.906799	0.876628	0.883376	0.644554	0.695542	0.678656	0.711196	0.450043	0.5046	0.44257	0.561749	0.145039	0.206907	0.18315	0.273696	0.0505159	0.0886788	0.0633673	0.175241	0.0203918	0.0541688	0.0480068	0.100514	0.0226156	0.0435063	0.0214369	0.0436849	0	0	0.0601742	-0.0377543	0.0743799	0.0321107	-0.0241575	0.154786	0.33659	0.403592		0.982676					0	0.01121	0.0532453	0.065314	0.370091	0.982676			0	0.0692459	0.0298889	0.126532	0.0473772				0.0546088		0.57164	0.879724	0.700719	0.971265	0.852254	0.949053	0.274311		0.42836	0.120276	0.299281	0.0287352	0.147746	0.050947	0.725689	0.370091	0.439768	1	5	48.4833	49.2913	48.9125	49.812	0.997671	0.999142	0.999289	0.998541	56.5529	0.107364	0.105205	0.474906	0.514427	1	1	0.0325609			1	0.376223	0.549598
MINDY2	Q8NBR6	74	0		0																																																																																																						0	0				0
MINDY3	Q9H8M7	265	8	7	5	6	7.3731	7.1563	1	1	1	1	0.888227	0.879998	0.930415	0.919903	0.812176	0.815316	0.845166	0.82889	0.804069	0.796318	0.803946	0.824855	0.613581	0.586484	0.602563	0.617597	0.291594	0.220862	0.295002	0.293417	0.11766	0.0906387	0.16772	0.175534	0.0495483	0.0389036	0.0592971	0.0573738	0	0	0.0669458	0.0639828	0.0574411	0.0238218	-0.000219501	0.0507958	-0.0261412	0.0745736	0.0167634	0.409804	0.511423	0.953555			0	0.0654643	0.0406315	0.0252881	0.0242162	0.213284	0.732489		0	0.00209519	0.0237724	0.0360732	0.0712161	0.277922	0.312635		0.103388		0.992798	0.875137	0.748625	0.642679	0.763014	0.906701	0.887844		0.00720243	0.124863	0.251375	0.357321	0.236986	0.0932994	0.112156	0.0654643	0.0252103	1	2	53.3961	52.8654	53.4767	53.274	0.98171	0.983095	0.993539	0.988845	62.2485	0.10092	0.100416	0.244611	0.479951	1	1	0.044226			1	-0.018888	0.113849
MINK1	Q8N4C8	93	2	3	2	3	6.6294	6.1987	1	1	1	1	0.79635	0.79599	0.727881	0.690093	0.610199	0.497278	0.549958	0.448655	0.587239	0.415547	0.489602	0.392681	0.401741	0.353549	0.33171	0.297177	0.28619	0.2787	0.279885	0.22076	0.165739	0.153747	0.16613	0.143556	0.0772146	0.0574848	0.0731004	0.0621872	0	0	-0.1297	-0.20596	-0.149958	-0.148445	-0.262336	-0.0816558	-0.276343	-0.250586	-0.0321376	-0.33623	0.00339892	-0.0989446			0	-0.16783	-0.149201	-0.171996	-0.263465	-0.184184	-0.0477729		0	0.0539239	0.00106979	0.12776	0.0182129	0.215026	0.0723678		0.0697658		0.0711111	0.00161383	0.153947	0.015547	0.219667	0.26093	0.556378		0.928889	0.998386	0.846053	0.984453	0.780333	0.73907	0.443622	-0.263465	0.162653	1	5	50.5587	48.7675	48.9805	47.1509	0.985093	0.953478	0.984593	0.983034	64.9495	0.111479	0.107691	-1.59736	0.338407	0	1	0.0673497			0	-0.44552
MINOS1				0		0																																																																																																					0	0				0
MINPP1	Q9UNW1	424	10	10	6	8	7.8854	7.5498	1	1	1	1	0.92092	0.877147	0.947935	0.949925	0.819149	0.818133	0.872187	0.863557	0.863473	0.797331	0.894119	0.876819	0.792309	0.739364	0.814312	0.822723	0.742991	0.680025	0.7517	0.773674	0.622958	0.564232	0.600268	0.615689	0.165163	0.0951702	0.116779	0.0728974	0	0	0.0417125	0.114995	0.0905114	0.0779569	0.0503164	0.137101	0.0395168	0.154121	0.0168108	0.186137	-0.0535275	0.125913	-0.500114		0	0.0783537	0.0842342	0.0937086	0.096819	0.101474	0.0361928	-0.500114	0	0.0518185	0.00887737	0.0613658	0.0810375	0.119732	0.126884		0.0642449		0.860763	0.976323	0.861963	0.829894	0.77867	0.62205	0.0413101		0.139237	0.0236771	0.138037	0.170106	0.22133	0.37795	0.95869	-0.500114	0.486892	1	8	62.0956	60.4046	59.3253	59.2149	0.783963	0.725434	0.933842	0.898446		0.100032	0.100458	-1.98	0.144468	1	1	0.094838			1	-0.752463	0.583072
MIOS	Q9NXC5	1525	36	27	28	21	7.5325	7.2107	1	1	1	1	0.912532	0.960574	0.988739	1.07321	0.747938	0.835875	0.804823	0.896359	0.621662	0.788183	0.682837	0.813782	0.533573	0.761388	0.618131	0.728499	0.522961	0.736717	0.561853	0.670422	0.329134	0.453285	0.311822	0.356117	0.0295744	0.0186602	0.0340962	0.0222344	0	0	0.115714	0.159957	0.105752	0.10079	0.13541	0.0461119	0.212228	-0.0637052	0.103491	-0.136041	-0.0779517	-0.348068			0	0.137836	0.103271	0.0907611	0.0742614	-0.016275	-0.21301		0	0.0312845	0.00350856	0.0631434	0.195114	0.169374	0.191001		0.0933466		0.949346	0.992355	0.854475	0.657176	0.457008	0.17987	0.967066		0.050654	0.00764543	0.145525	0.342824	0.542992	0.82013	0.0329343	0.103271	0.452663	1	3	54.8618	59.5344	55.0081	56.5784	0.854937	0.811925	0.92927	0.930181		0.120393	0.103237	-1.40484	0.62618	1	1	0.0241173			1	0.0301488	0.558541
MIPEP	Q99797	672	20	17	14	12	7.6246	7.497	1	1	1	1	0.85746	0.83996	0.824355	0.850588	0.566137	0.517467	0.489919	0.508255	0.195477	0.170064	0.148835	0.165539	0.0242959	0.0212758	0.0411335	0.0500518	0.0205179	0.0208033	0.0279217	0.0334851	0.014575	0.0166728	0.0217592	0.0241173	0.00878835	0.00939172	0.0189336	0.0168773	0	0	-0.0568023	0.0181399	-0.208608	-0.0259159	-0.393291	-0.0389067									0	-0.0193312	-0.117262	-0.216099					0	0.0529921	0.129183	0.250588					0.108191		0.348394	0.210657	0.218613	0.925613	0.932861	0.986949	0.957604		0.651606	0.789343	0.781387	0.0743869	0.0671388	0.0130506	0.0423962	-0.216099	0.229709	1	4	47.2555	47.006	46.7823	46.8985	0.998599	0.998639	0.998743	0.999351	50.9747	0.104746	0.112268	-0.290386	0.169239	1	1	0.00909004			1	-0.384085	0.376928
MIS12	Q9H081	32	1		1		6.4005		1		1		1.23466		0.957131		0.922825		0.869613		0.780762		0.67875		0.707503		0.665994		0.333192		0.453209		0.344422		0.416032		0.359764		0.331253		0		-0.367329		-0.0856838		-0.202003		-0.0872289		0.443822		0.272518		-0.11912		0	-0.367329	-0.0856838	-0.202003	-0.0872289	0.443822	0.272518	-0.11912																										0.443822		1	6	55.5334		55.7395		0.855205		0.975501			0.347654	0.115019	0.206156		0	0	0.331253			0	0.471855
MISP3	Q96FF7	32	1		1		6.2732		1		1		0.98204		0.710918		0.933591		0.763669		0.713637		0.750234		0.806898		0.62991		0.67005		0.634039		0.689434		0.625876		0.63522		0.65235		0		-0.4661		-0.289843		0.0721505		-0.357241		-0.0796975		-0.139535		0.0383901		0	-0.4661	-0.289843	0.0721505	-0.357241	-0.0796975	-0.139535	0.0383901																										-0.4661		1	2	67.3512		61.2173		0.497262		0.818652			0.207133	0.264863	-6.13391		0	0	0.63522			0	-0.708345
MITD1	Q8WV92	152	3	0	2	0	6.5387		1		1		0.951816		0.897745		0.809221		0.706861		0.568884		0.482696		0.275393		0.273778		0.121495		0.129757		0.0777308		0.0943492		0.0222797		0.0264243		0		-0.0843761		-0.195108		-0.237019		-0.00848219								0	-0.0843761	-0.195108	-0.237019	-0.00848219																													-0.237019		1	4	50.2054		49.5848		0.997409		0.999222		56.8465	0.137771	0.112583	-0.620627		0	0	0.0222797			0	-0.411219
MITF	O75030	33	0		0																																																																																																						0	0				0
MKI67	P46013	951	14	14	14	14	7.2133	6.808	1	1	1	1	0.933459	0.929505	0.924789	0.985471	0.860791	0.88762	0.858703	0.91928	0.882539	0.868869	0.898596	0.932948	0.835662	0.809225	0.790215	0.871458	0.772562	0.811141	0.763769	0.856033	0.723593	0.817567	0.715557	0.860754	0.767434	0.777463	0.801495	0.937823	0	0	-0.0134628	0.0843507	-0.00350286	0.0505622	0.0260122	0.102658	-0.0806751	0.106891	-0.0165134	0.0777136	-0.016111	0.0742634	0.0626498	0.270541	0	0.0354439	0.0235297	0.064335	0.0131079	0.0306001	0.0290762	0.166595	0	0.0691646	0.0382297	0.0541966	0.132629	0.0666286	0.0639044	0.147001	0.0714693		0.699621	0.727983	0.828993	0.544203	0.683354	0.681999	0.822435		0.300379	0.272017	0.171007	0.455797	0.316646	0.318001	0.177565	0.166595	0.280598	1	8			64.3878	70.5743			0.912336	0.850601						1	1	0.772449			0	0.112282
MKLN1	Q9UL63	192	2	4	2	4	6.846	6.49	1	1	1	1	0.815177	0.912833	1.0122	0.972687	0.690629	0.826827	0.837207	0.854888	0.590826	0.873822	0.712443	0.794932	0.468256	0.828259	0.616917	0.676926	0.32595	0.61688	0.393475	0.410638	0.06877	0.138966	0.0982444	0.176103	0.0193191	0.0243363	0.0338354	0.0901916	0	0	0.312311	0.0916246	0.277673	0.0481498	0.270041	-0.136508	0.397778	-0.291084	0.271619	-0.587122		0.341689			0	0.201968	0.162911	0.0667665	0.0533473	-0.157752	0.341689		0	0.156049	0.162297	0.287473	0.487099	0.607221			0.283357		0.840836	0.804653	0.601017	0.548913	0.387925	0.936578	0.878676		0.159164	0.195347	0.398983	0.451087	0.612075	0.0634223	0.121324	0.341689	0.584449	1	7	51.1048	56.6839	53.5268	54.0768	0.960392	0.910478	0.967347	0.983776		0.105117	0.10067	-0.0925456	0.976661	0	1	0.0218277			0	0.339385
MKNK2	Q9HBH9	38	0		0																																																																																																						0	0				0
MKRN1	Q9UHC7	304	7	6	6	5	7.2732	7.1248	1	1	1	1	0.934132	0.925247	0.921181	0.966264	0.822824	0.812515	0.874173	0.908083	0.815243	0.816391	0.834644	0.933606	0.726411	0.74887	0.761304	0.83402	0.678739	0.70692	0.673537	0.789206	0.54013	0.676922	0.57373	0.663647	0.584852	0.69738	0.612349	0.64903	0	0	-0.0201425	0.0625785	0.0873353	0.160429	0.03393	0.193554	0.0676866	0.155368	-0.0110992	0.158855	0.0870649	-0.0285738	0.0662829	-0.103661	0	0.021218	0.123882	0.113742	0.111527	0.0738781	0.0292455	-0.0186889	0	0.0584926	0.051685	0.112871	0.0619998	0.120176	0.0817689	0.120168	0.0758953		0.650877	0.908685	0.805238	0.880781	0.727796	0.649059	0.431087		0.349123	0.0913153	0.194762	0.119219	0.272204	0.350941	0.568913	0.123882	0.0504457	1	3	64.9096	89.6114	60.6762	63.3161	0.764132	0.458133	0.967133	0.956695		0.265895	0.129197	-15.2644	0.344083	1	1	0.63069			0	0.0568819
MKRN2	Q9H000	529	13	14	11	11	7.5198	7.3661	1	1	1	1	0.886347	0.861341	0.875054	0.883826	0.768886	0.765205	0.748439	0.745947	0.71491	0.747324	0.694187	0.724939	0.613019	0.635327	0.564122	0.603382	0.5112	0.550749	0.449931	0.499301	0.427494	0.470351	0.367701	0.413472	0.346503	0.356516	0.316427	0.335733	0	0	-0.0184993	0.0371779	-0.0388845	-0.0367748	-0.0424384	-0.0438738	-0.119924	-0.0744281	-0.184181	-0.141486	-0.21737	-0.185949	-0.130993	-0.0866496	0	0.00933933	-0.0378297	-0.0431561	-0.0971762	-0.162834	-0.201659	-0.108821	0	0.0393698	0.00149179	0.00101495	0.0321707	0.0301899	0.022218	0.0313556	0.0197263		0.603031	0.00887358	0.00529296	0.0731956	0.0414938	0.0247483	0.0639782		0.396969	0.991126	0.994707	0.926804	0.958506	0.975252	0.936022	-0.364493	0.155458	2	6	58.1255	60.5162	54.5017	55.2666	0.89032	0.890408	0.991909	0.988129		0.180626	0.126163	-4.4367	0.071543	1	1	0.32608			1	-0.576558	0.306768
MKRN3				3		2		7.2285		1		1		0.869228		0.950767		0.815292		0.848476		0.783035		0.833949		0.724299		0.697244		0.694535		0.691766		0.606624		0.65272		0.586786		0.498439		0		0.129358		0.0575578		0.090883		-0.0549217		-0.00576276		0.105662		-0.235419	0	0.129358	0.0575578	0.090883	-0.0549217	-0.00576276	0.105662	-0.235419																										-0.235419		1	8		74.9736		60.8844		0.621626		0.923799		0.284224	0.138207	-14.0892		0	0	0.498439			0	-0.409144
MLEC	Q14165	679	29	23	14	10	8.578	8.3456	1	1	1	1	0.914974	0.894357	0.907919	0.890663	0.843641	0.819101	0.798508	0.810774	0.78261	0.769741	0.755248	0.781708	0.4669	0.439384	0.465599	0.475206	0.0861605	0.0628239	0.121754	0.129796	0.010026	0.00569284	0.0634422	0.052616	0.0260323	0.0051916	0.0242034	0.0128743	0	0	-0.0111675	-0.00597127	-0.0793223	-0.0147408	-0.051342	0.0222566	-0.00402531	0.113071							0	-0.00856938	-0.0470315	-0.0145427	0.054523				0	0.00367427	0.045666	0.0520421	0.0827998				0.0368364		0.0937028	0.191514	0.380203	0.738673	0.891553	0.970446	0.724523		0.906297	0.808486	0.619797	0.261327	0.108447	0.0295541	0.275477	0.054523	0.359476	1	5	51.8149	51.6044	51.8288	51.74	0.982275	0.980807	0.983845	0.981415	58.0796	0.100017	0.100045	0.074784	0.579898	1	1	0.015612			1	-0.0330792	0.486226
MLF2	Q15773	126	2		2		6.3803		1		1		0.855619		0.910158		0.775895		0.660551		0.531276		0.42587		0.455492		0.40743		0.354926		0.374258		0.293712		0.267011		0.352792		0.256749		0		0.089149		-0.232191		-0.319049		-0.160874		0.0765173		-0.137507		-0.458455		0	0.089149	-0.232191	-0.319049	-0.160874	0.0765173	-0.137507	-0.458455																										-0.458455		1	8	51.9509		50.2877		0.944153		0.942782		57.2575	0.36346	0.274034	-1.66323		0	0	0.256749	1		0	-0.698429
MLH1	P40692	373	9	5	7	4	6.6575	6.4416	1	1	1	1	0.643091	0.404578	0.611833	0.55049	0.316521	0.18904	0.353284	0.310398	0.18267	0.130049	0.180643	0.179194	0.103353	0.0825085	0.111097	0.103931	0.0698139	0.0553295	0.0720359	0.0705647	0.0375412	0.0377167	0.0525676	0.0473235	0.0276046	0.0248668	0.0295587	0.0219678	0	0	-0.0718857	0.444299	0.158525	0.715429	-0.0160964	0.462466									0	0.186207	0.436977	0.223185					0	0.364998	0.39379	0.338395					0.274296		0.698941	0.81941	0.738926	0.84656	0.790779	0.938774	0.410493		0.301059	0.18059	0.261074	0.15344	0.209221	0.0612258	0.589507	0.436977	0.372038	1	3	45.2877	43.2921	45.2717	44.638	0.997315	0.996882	0.998353	0.997946	51.3858	0.146037	0.129393	0.664961	0.590286	1	1	0.0257632			1	0.462977	0.496817
MLIP	Q5VWP3	211	3	2	3	2	6.6945	7.1653	1	1	1	1	1.05177	1.00591	0.912257	0.978738	0.996855	0.999462	0.909984	0.922631	0.886251	0.934546	0.880676	0.953982	0.887659	0.85385	0.80725	0.900316	0.726538	0.804566	0.714003	0.86261	0.72041	0.810793	0.684975	0.87039	0.78734	0.815672	0.7638	0.886343	0	0	-0.205306	-0.0394997	-0.131542	-0.115397	-0.00910527	0.0296962	-0.13699	0.076449	-0.0251082	0.100497	-0.0727659	0.102329	-0.0437916	0.119876	0	-0.122403	-0.123469	0.0102954	-0.0302703	0.0376945	0.0147816	0.038042	0	0.117243	0.0114162	0.0274368	0.150924	0.0888163	0.123811	0.11573	0.0794221		0.189498	0.0207816	0.655298	0.412024	0.672069	0.553242	0.638513		0.810502	0.979218	0.344702	0.587976	0.327931	0.446758	0.361487	-0.123469	0.00666282	1	3		66.6459	63.3305	68.3699		0.532925	0.963553	0.880158		0.100001	0.135454	-0.79576		0	1	0.801506			0	-0.263941
MLKL				2		2		6.2229		1		1		0.711998		0.65106		0.2762		0.285618		0.130361		0.183825		0.107744		0.111308		0.0690305		0.0838134		0.0500545		0.0585276		0.0361784		0.0380912		0		-0.129084		0.048374		0.495824									0	-0.129084	0.048374	0.495824																														0.495824		1	4		45.3998		45.1651		0.997235		0.995685	49.683	0.169246	0.1584	-0.23472		0	0	0.0361784	1		0	0.539304
MLLT1	Q03111	190	4	4	4	4	7.1733	6.9392	1	1	1	1	0.859713	1.05985	0.998016	0.979616	0.771579	0.974546	0.902483	0.792501	0.777263	0.944231	0.756882	0.91987	0.689019	0.867114	0.676328	0.841706	0.666487	0.758213	0.680219	0.65647	0.478202	0.435272	0.454562	0.481627	0.0957247	0.108862	0.125761	0.126357	0	0	0.215208	-0.113573	0.226086	-0.298317	-0.0383337	-0.037709	-0.0268212	-0.0429058	0.0294226	-0.207874	-0.0731428	0.145999			0	0.0508173	-0.0361153	-0.0380214	-0.0348635	-0.0892258	0.0364281		0	0.232483	0.370809	0.000441757	0.0113735	0.167794	0.154957		0.13398		0.595432	0.456431	0.00261505	0.0721653	0.294756	0.602167	0.909102		0.404568	0.543569	0.997385	0.927835	0.705244	0.397833	0.0908979	-0.0380214	0.865944	1	4	59.1829	59.8925	57.3791	57.9185	0.721647	0.949607	0.911534	0.940986		0.101094	0.103255	-1.88895	0.0514152	1	1	0.102293			1	-0.153112	0.885581
MLLT10	P55197	35	0		0																																																																																																						0	0				0
MLLT3	P42568	50	1		1		5.9789		1		1		0.973699		0.852162		0.76961		0.763135		0.516101		0.605153		0.521952		0.390688		0.339758		0.365026		0.435354		0.496007		0.343159		0.427832		0		-0.192348		-0.0121885		0.229645		-0.417901		0.10349		0.188171		0.318167		0	-0.192348	-0.0121885	0.229645	-0.417901	0.10349	0.188171	0.318167																										-0.417901		1	5	49.3583		52.1519		0.824306		0.92998		57.0814	0.544028	0.370412	2.79362		0	0	0.343159			0	-0.64583
MLST8	Q9BVC4	98	2	3	2	3	6.7035	6.5983	1	1	1	1	0.983355	0.851223	1.05426	1.08505	0.59617	0.39079	0.683461	0.500556	0.300144	0.110443	0.318634	0.180072	0.132222	0.026996	0.179516	0.0723864	0.0994599	0.0165283	0.120113	0.0398504	0.0871988	0.00731555	0.0966604	0.0249871	0.079143	0.00461214	0.0930868	0.0160921	0	0	0.100441	0.350153	0.197135	0.35714	0.0862443	0.705275	0.441144								0	0.225297	0.277138	0.39576	0.441144				0	0.176573	0.113141	0.437721					0.181859		0.838919	0.910544	0.788732	0.84569	0.817225	0.776632	0.791105		0.161081	0.0894559	0.211268	0.15431	0.182775	0.223368	0.208895	0.441144	0.563088	1	5	47.7281	46.3805	48.3616	46.9881	0.992262	0.999832	0.987114	0.984459	50.2701	0.158917	0.174889	0.620525	0.58506	0	1	0.0418776	1		0	0.468382
MLX	Q9UH92	116	2	2	2	2	6.7761	6.6805	1	1	1	1	0.707324	0.715515	0.694221	0.741997	0.442601	0.428413	0.461903	0.519623	0.327584	0.34726	0.332945	0.430919	0.217909	0.215162	0.2095	0.27495	0.137898	0.169728	0.15865	0.180958	0.0996522	0.119935	0.143263	0.130877	0.0978008	0.0891517	0.118588	0.100324	0	0	-0.0269771	0.0524299	0.0615839	0.278464	0.0234185	0.311398	-0.0567713	0.353749	0.202244	0.0924265					0	0.0127264	0.170024	0.167408	0.148489	0.147335			0	0.0561493	0.153357	0.203632	0.290282	0.0776528			0.130179		0.598736	0.819281	0.773893	0.699348	0.886448	0.825134	0.924957		0.401264	0.180719	0.226107	0.300652	0.113552	0.174866	0.0750433	0.170024	0.193698	1	3	46.5934	46.6623	46.7556	47.809	0.993681	0.989633	0.996109	0.996742	56.6116	0.203102	0.153207	0.654466	0.340743	0	1	0.0934763			0	0.116729
MLXIPL	Q9NP71	65	2		2		6.9837		1		1		0.691062		0.701868		0.46281		0.47612		0.308238		0.280542		0.166097		0.148553		0.0744416		0.0664717		0.00521211		0.0311505		0.0122093		0.0122488		0		0.0223852		0.0409056		-0.135831		-0.161048								0	0.0223852	0.0409056	-0.135831	-0.161048																													-0.161048		1	5	46.5887		46.6635		0.997205		0.99925		54.7327	0.100368	0.100262	0.0747635		0	0	0.0122093			0	-0.312682
MLYCD	O95822	936	27	26	18	16	8.0961	7.9158	1	1	1	1	0.92229	0.947739	0.940719	0.970108	0.776218	0.777448	0.735822	0.758871	0.479399	0.467609	0.378522	0.375474	0.170739	0.157659	0.139011	0.124142	0.0332978	0.0241564	0.0495407	0.0335398	0.0191416	0.0114165	0.0329185	0.021528	0.0146724	0.00666376	0.0226056	0.0100605	0	0	0.028544	0.033656	-0.0771056	-0.0348909	-0.340851	-0.316589	-0.296594	-0.344821							0	0.0311	-0.0559982	-0.32872	-0.320708				0	0.00361474	0.0298503	0.0171557	0.0341015				0.0169445		0.973898	0.114738	0.0117414	0.0238882	0.969764	0.975125	0.992347		0.0261022	0.885262	0.988259	0.976112	0.0302362	0.0248746	0.00765311	-0.649427	0.00151912	2	4	49.3155	49.3458	48.8403	48.7853	0.999339	0.999571	0.999679	0.999487	54.0281	0.100003	0.116278	-0.517847	0.00365737	1	1	0.0106681			1	-0.946127	0.026879
MMAA	Q8IVH4	461	12	11	8	8	7.4659	7.3567	1	1	1	1	0.755874	0.712737	0.730994	0.74309	0.410225	0.366156	0.388849	0.392041	0.122658	0.102371	0.108529	0.109832	0.0209351	0.010562	0.0316439	0.0262602	0.018547	0.0112384	0.0233964	0.0205492	0.0127591	0.00982356	0.0179157	0.0188109	0.00116299	0.00293491	0.0111738	0.00935905	0	0	-0.0482869	0.0601666	-0.0772052	0.0985475											0	0.00593984	0.0106711						0	0.0766882	0.124276						0.066988		0.534728	0.538465	0.416065	0.885545	0.866949	0.903256	0.900761		0.465272	0.461535	0.583935	0.114455	0.133051	0.0967436	0.0992388	0.0106711	0.909065	1	3	46.1394	45.8053	45.9478	45.9631	0.998828	0.9985	0.998478	0.998668	50.3876	0.100001	0.103496	-0.0168748	0.928824	1	1	0.00204895			1	-0.0899566	0.92102
MMAB	Q96EY8	282	4	3	4	3	7.1936	6.8131	1	1	1	1	1.03338	1.04737	0.98307	0.913686	0.851489	0.906907	0.833868	0.867504	0.913876	0.82537	0.841512	0.797911	0.823528	0.79546	1.09552	0.814881	0.665149	0.620409	0.610755	0.656284	0.485383	0.499917	0.556859	0.532277	0.286011	0.240245	0.363546	0.281042	0	0	-0.0720022	-0.196997	-0.0301686	-0.0640838	-0.119016	-0.0488125	0.411726	0.0348008	-0.123083	0.0811017	0.198188	0.0904893	0.346066	0.226277	0	-0.134499	-0.0471262	-0.0839142	0.223263	-0.0209907	0.144339	0.286172	0	0.0883846	0.0239817	0.0496412	0.266526	0.14438	0.0761545	0.0847037	0.0917215		0.138459	0.109947	0.12611	0.776841	0.435453	0.886337	0.934327		0.861541	0.890053	0.87389	0.223159	0.564547	0.113663	0.065673	0.286172	0.330282	1	8	60.7982	60.6257	59.0164	58.5429	0.906864	0.901388	0.868372	0.940472		0.107426	0.104492	-1.93236	0.0165828	1	1	0.263128			1	0.267377	0.466649
MME	P08473	1857	102	90	28	27	8.929	8.7881	1	1	1	1	0.930261	0.979495	0.999793	1.05777	0.833882	0.865423	0.896667	0.982778	0.782551	0.868292	0.881851	0.965179	0.71869	0.823574	0.836317	0.908767	0.702065	0.750505	0.777545	0.851521	0.595464	0.606019	0.702773	0.752832	0.558718	0.440972	0.403055	0.283212	0	0	0.103993	0.110914	0.104729	0.183459	0.172352	0.152616	0.218681	0.142013	0.147323	0.18218	0.239045	0.312965	-0.471141	-0.638803	0	0.107454	0.144094	0.162484	0.180347	0.164751	0.276005	-0.554972	0	0.00489416	0.0556709	0.0139553	0.0542124	0.0246476	0.0522694	0.118555	0.0405255		0.989752	0.915112	0.980692	0.933333	0.966452	0.957627	0.0477212		0.010248	0.0848882	0.0193077	0.0666667	0.0335482	0.0423731	0.952279	-0.554972	0.211492	1	8	65.7126	64.7416	61.1238	61.3666	0.632657	0.78491	0.934475	0.959286		0.140996	0.100743	-3.9819	0.0154318	1	1	0.343134			1	-0.823615	0.36225
MMGT1	Q8N4V1	97	5	3	3	3	7.2435	7.1031	1	1	1	1	1.13013	0.893059	0.889295	1.03169	0.88357	0.734842	0.779188	1.09659	0.815478	0.812197	0.689524	0.815161	0.636342	0.802239	0.532084	0.705021	0.454514	0.694388	0.366198	0.563866	0.353142	0.630653	0.397605	0.493138	0.467942	0.572384	0.494173	0.612412	0	0	-0.345751	0.208176	-0.181374	0.577514	-0.242044	0.00525633	-0.258149	-0.186366	-0.311699	-0.300388	0.171088	-0.354856	0.0786875	0.0975179	0	-0.0687873	0.19807	-0.118394	-0.222257	-0.306043	-0.0918843	0.0881027	0	0.391685	0.536615	0.174868	0.0507579	0.0079979	0.371899	0.0133152	0.193392		0.422512	0.653137	0.256911	0.0509624	0.00588137	0.393001	0.966112		0.577488	0.346863	0.743089	0.949038	0.994119	0.606999	0.0338881	-0.306043	0.555791	1	6	56.8619	76.006	53.6343	57.2434	0.919417	0.552729	0.996584	0.920126		0.178784	0.360181	-10.9951	0.376177	1	1	0.520163			0	-0.500746
MMP14	P50281	148	2	3	2	3	6.7684	7.2678	1	1	1	1	0.902115	0.877811	0.928394	0.919145	0.790122	0.791864	0.854144	0.862694	0.778683	0.787036	0.798727	0.85377	0.652262	0.706664	0.733893	0.775657	0.602166	0.59883	0.623729	0.654544	0.433461	0.399683	0.494241	0.49063	0.330465	0.192985	0.261508	0.171743	0	0	0.0414251	0.0663814	0.112403	0.123596	0.0366672	0.117417	0.170118	0.134396	0.0507596	0.128344	0.189314	0.295778	-0.337644	-0.168236	0	0.0539033	0.117999	0.0770422	0.152257	0.0895518	0.242546	-0.25294	0	0.0176467	0.00791493	0.0570989	0.0252595	0.0548605	0.0752817	0.11979	0.0447315		0.92759	0.984914	0.846348	0.962829	0.869881	0.93123	0.102859		0.0724105	0.0150861	0.153652	0.0371709	0.130119	0.06877	0.897141	0.152257	0.162419	1	5	59.3876	58.5976	57.8641	57.7769	0.863395	0.898597	0.95679	0.953167		0.143556	0.107692	-1.17212	0.0982935	0	1	0.216625			0	0.0936851
MMS19	Q96T76	321	4	3	4	3	6.5204	6.4821	1	1	1	1	0.727137	0.746454	0.722061	0.693648	0.437035	0.383631	0.340388	0.2763	0.135951	0.091799	0.123374	0.112588	0.0369718	0.0239774	0.0822479	0.0506188	0.0411419	0.023984	0.0508954	0.0257029	0.0262222	0.00605846	0.044705	0.0183292	0.0259388		0.034611	0.0124373	0	0	-0.0101066	-0.105849	-0.360569	-0.473485											0	-0.0579779	-0.417027						0	0.0677002	0.0798436						0.0491813		0.219699	0.042833	0.608709	0.989226	0.850126	0.892941			0.780301	0.957167	0.391291	0.0107737	0.149874	0.107059		-0.417027	0.142794	1	3	46.1406	46.0032	45.7012	45.3096	0.996217	0.998122	0.998876	0.999445	50.3289	0.112036	0.128997	-0.56646	0.112082	1	1	0.0235242			1	-0.644695	0.293688
MMTAG2	Q9BU76	53	1		1		6.112		1		1		0.869392		1.16456		0.775208		0.782735		0.562099		0.603002		0.405966		0.519656		0.396456		0.526918		0.387598		0.554566		0.446264		0.55166		0		0.421705		0.0139395		0.101336		0.356197		0.410418		0.516797		0.305882		0	0.421705	0.0139395	0.101336	0.356197	0.410418	0.516797	0.305882																										0.516797		1	7	51.0653		51.7738		0.88539		0.837643		50.6812	0.514702	0.584018	0.708495		0	0	0.446264	1		0	0.566507
MNAT1	P51948	452	7	6	7	5	7.3408	6.9633	1	1	1	1	0.939027	0.910549	0.925485	0.886088	0.827539	0.873318	0.857464	0.891732	0.820064	0.861228	0.870742	0.889391	0.772751	0.791463	0.760716	0.800132	0.682312	0.814619	0.704436	0.717461	0.618128	0.709964	0.6176	0.686806	0.628058	0.630898	0.636383	0.66603	0	0	-0.0209565	-0.0392874	0.0512487	0.0301024	0.0865093	0.0464219	-0.0226453	0.015716	0.0460373	-0.183226	-0.00123185	-0.0478435	0.0189974	0.0781808	0	-0.030122	0.0406755	0.0664656	-0.00346466	-0.0685942	-0.0245377	0.0485891	0	0.0129618	0.0149527	0.028346	0.0271255	0.162113	0.0329594	0.041849	0.0400385		0.094021	0.91905	0.90677	0.443116	0.328357	0.241806	0.825876		0.905979	0.0809495	0.0932303	0.556884	0.671643	0.758194	0.174124	-0.0685942	0.646685	1	6	67.0793		61.4885	63.8263	0.64384		0.953116	0.95495				-4.42189		1	1	0.629478			0	-0.192767
MNT				1		1		6.5863		1		1		1.03687		0.735757		0.804274		0.629268		0.673295		0.513217		0.782445		0.880162		0.844424		0.500898		0.820031		0.452888		0.586104		0.56519		0		-0.494936		-0.354012		-0.391669		0.16978		-0.753451		-0.856522		-0.0524219	0	-0.494936	-0.354012	-0.391669	0.16978	-0.753451	-0.856522	-0.0524219																										-0.856522		1	7				57.1681				0.66738						0	0	0.56519			0	-1.21474
MOB1A	Q9H8S9	215	0	5	0	4	7.3985	7.048		1		1		0.765336		0.732878		0.60525		0.601448		0.550368		0.539776		0.476467		0.464389		0.449435		0.444982		0.371798		0.330475		0.0235715		0.0460048		0		-0.0625204		-0.00909212		-0.028035		-0.0370431		-0.0143649		-0.169979			0	-0.0625204	-0.00909212	-0.028035	-0.0370431	-0.0143649	-0.169979																											-0.169979		1	7		52.8188		50.9701		0.817462		0.926357		0.151337	0.128579	-1.84872		0	0	0.0235715			0	-0.324266
MOB1B	Q7L9L4	215	4		3		7.3985		1		1		0.78154		0.773015		0.591752		0.622708		0.533392		0.528823		0.441077		0.472443		0.396296		0.430457		0.349596		0.3325		0.0588789		0.0701789		0		-0.0158242		0.0735627		-0.0124091		0.09911		0.11929		-0.0723344				0	-0.0158242	0.0735627	-0.0124091	0.09911	0.11929	-0.0723344																											0.11929		1	6	52.0418		51.5967		0.843582		0.935754			0.14336	0.12516	-0.445034		0	0	0.0588789			0	0.0509255
MOB2	Q70IA6	116	4	2	3	2	7.2514	7.0708	1	1	1	1	0.877563	0.83294	0.849317	0.857128	0.521458	0.52277	0.461869	0.479128	0.141153	0.0930275	0.115352	0.144569	0.0218506	0.020593	0.0548475	0.0573676	0.0214076	0.0180209	0.0245987	0.0330366	0.00327254	0.0047757	0.0220771	0.0246342	0.00273101		0.0141765	0.00830696	0	0	-0.0472	0.0412975	-0.17507	-0.125764											0	-0.00295121	-0.150417						0	0.0625772	0.0348644						0.0324805		0.478801	0.0517101	0.613329	0.982962	0.821734	0.975979			0.521199	0.94829	0.386671	0.0170379	0.178266	0.0240213		-0.150417	0.029665	1	3	47.0009	46.9083	46.6662	46.7479	0.999479	0.994721	0.999014	0.99941	50.3289	0.101445	0.117453	-0.247524	0.0570076	0	1	0.00273101			0	-0.298894
MOB4	Q9Y3A3	311	9	10	7	8	7.6012	7.5292	1	1	1	1	0.840268	0.913047	0.965987	0.908969	0.760461	0.859908	0.841675	0.817129	0.730244	0.849262	0.820306	0.857703	0.678342	0.840167	0.761747	0.755328	0.616445	0.789258	0.693482	0.686223	0.581172	0.726791	0.626522	0.6311	0.343538	0.366842	0.341329	0.288155	0	0	0.201154	-0.00645759	0.146389	-0.0736182	0.167782	0.0142691	0.167297	-0.153573	0.169886	-0.201821	0.108401	-0.203671	-0.0093031	-0.348312	0	0.0973484	0.0363856	0.0910258	0.00686204	-0.0159674	-0.0476351	-0.178807	0	0.146804	0.155569	0.10855	0.22689	0.262836	0.220668	0.239715	0.170129		0.739785	0.601681	0.777006	0.513606	0.47272	0.405686	0.2415		0.260215	0.398319	0.222994	0.486394	0.52728	0.594314	0.7585	-0.178807	0.305351	1	8	62.2264		59.6947	59.3845	0.608141		0.918875	0.906292				-2.68685		1	1	0.314742			1	-0.335717	0.446849
MOCOS	Q96EN8	831	14	22	12	15	7.4426	7.4744	1	1	1	1	0.92876	0.916545	0.905435	0.937574	0.868692	0.825761	0.811815	0.840546	0.805044	0.820657	0.792743	0.876688	0.725688	0.756809	0.710402	0.800396	0.630337	0.644401	0.593495	0.705286	0.44126	0.48964	0.412828	0.520794	0.106985	0.0589146	0.111203	0.0766633	0	0	-0.0366949	0.0327267	-0.0976922	0.0256019	-0.0222147	0.0952841	-0.0307136	0.0807842	-0.0868887	0.130249	-0.0960884	0.0889936			0	-0.00198411	-0.0360451	0.0365347	0.0250353	0.0216802	-0.00354739		0	0.0490885	0.0871821	0.0830841	0.0788409	0.15354	0.130873		0.0832297		0.481825	0.331584	0.677091	0.634353	0.562738	0.487804	0.796412		0.518175	0.668416	0.322909	0.365647	0.437262	0.512196	0.203588	0.0365347	0.669934	1	4	58.9429	59.3567	56.6168	58.1391	0.85721	0.833639	0.943516	0.923502		0.108888	0.104154	-1.77186	0.15373	1	1	0.0829496			1	-0.0564107	0.724179
MOCS1	Q9NZB8	430	12	8	8	5	8.096	7.6622	1	1	1	1	0.902944	0.943811	0.933786	0.961033	0.799143	0.812943	0.842637	0.86544	0.754917	0.792463	0.821244	0.900283	0.684833	0.788143	0.757665	0.849176	0.657016	0.726917	0.735233	0.82354	0.615645	0.67775	0.683806	0.774546	0.546399	0.60733	0.569001	0.520456	0	0	0.0484556	0.0260878	0.0764589	0.0902793	0.121493	0.184034	0.145808	0.107606	0.162271	0.180047	0.151489	0.192597	0.0584757	-0.222706	0	0.0372717	0.0833691	0.152763	0.126707	0.171159	0.172043	-0.0821151	0	0.0158164	0.0097725	0.0442233	0.0270127	0.0125698	0.0290679	0.198825	0.042161		0.907208	0.973676	0.93573	0.952374	0.983485	0.962151	0.331733		0.0927924	0.0263235	0.0642701	0.0476261	0.0165148	0.0378493	0.668267	0.469909	0.178028	3	5	66.2887	76.9311	61.7758	63.0176	0.574908	0.483069	0.88938	0.867288		0.265492	0.119592	-9.21322	0.227618	1	1	0.544728			0	0.505691
MOCS2	O96007	373	9	8	7	6	7.6755	7.745	1	1	1	1	0.892432	0.891134	0.90209	0.900536	0.81021	0.790805	0.84033	0.870482	0.826756	0.828284	0.840262	0.898773	0.738773	0.779059	0.753208	0.831112	0.706448	0.755012	0.737632	0.840909	0.690475	0.755109	0.723229	0.855579	0.755789	0.843935	0.859656	0.918134	0	0	0.0155288	0.0151413	0.0526614	0.138493	0.0233775	0.117832	0.0279162	0.0933089	0.0623176	0.15545	0.0668633	0.180216	0.185777	0.121572	0	0.0153351	0.0955774	0.0706046	0.0606125	0.108884	0.12354	0.153675	0	0.000273979	0.0606924	0.0667893	0.0462396	0.0658545	0.0801524	0.0453993	0.0456752		0.995979	0.865661	0.812342	0.842534	0.871362	0.863087	0.934449		0.0040211	0.134339	0.187658	0.157466	0.128638	0.136913	0.0655513	0.0153351	0.0110805	1	2	76.2196		65.8017	74.3555	0.397589		0.890395	0.738221		0.47048	0.218537	-6.14099		1	1	0.799862			0	-0.0839073
MOCS3	O95396	327	3	7	3	7	7.1463	7.0419	1	1	1	1	0.850562	0.798513	0.77509	0.85716	0.603377	0.586631	0.521248	0.602888	0.378428	0.38372	0.334351	0.372569	0.180138	0.187418	0.195699	0.20257	0.117234	0.108354	0.133059	0.128519	0.100099	0.081608	0.114171	0.107558	0.094197	0.0607264	0.102962	0.0791194	0	0	-0.134052	0.102249	-0.211091	0.0394366	-0.178659	-0.0425454	0.119536	0.112161							0	-0.0159015	-0.0858272	-0.110602	0.115849				0	0.16709	0.17715	0.0962465	0.00521504				0.0891402		0.457415	0.30879	0.175584	0.989871	0.953179	0.891519	0.853262		0.542585	0.69121	0.824416	0.0101287	0.0468213	0.108481	0.146738	0.115849	0.0923772	1	5	48.0296	47.9905	47.4175	48.0846	0.996906	0.998867	0.998571	0.998639	54.0868	0.172289	0.161817	-0.258951	0.519381	1	1	0.0774617			1	0.0464622	0.232054
MOGS	Q13724	874	33	18	17	10	8.1289	7.9471	1	1	1	1	0.904034	0.879143	0.854364	0.867639	0.693349	0.605991	0.555563	0.575716	0.300768	0.206298	0.213797	0.216221	0.0373388	0.00709091	0.0823521	0.0565471	0.0237573	0.0064491	0.0502465	0.0348738	0.0209565	0.004597	0.0448957	0.0230724	0.0185005	0.0039151	0.0219093	0.00727267	0	0	-0.0815259	-0.0190039	-0.319632	-0.0739385	-0.492408	0.0677746									0	-0.0502649	-0.196785	-0.212317					0	0.0442097	0.173732	0.396109					0.153513		0.177103	0.17764	0.293538	0.86586	0.882955	0.890446	0.834855		0.822897	0.82236	0.706462	0.13414	0.117045	0.109554	0.165145	-0.212317	0.516175	1	4	48.1476	47.5605	47.3062	47.3568	0.998368	0.998235	0.998827	0.999146	51.5619	0.100726	0.118035	-0.522529	0.21812	1	1	0.0112078			1	-0.37918	0.605204
MON1A	Q86VX9	65	1		1		6.5541		1		1		0.883263		0.987547		0.891814		0.758392		0.677301		0.655257		0.311467		0.266505		0.0936354		0.126738		0.0615618		0.0814818		0.0581942		0.100505		0		0.161007		-0.2338		-0.0477344		-0.224919								0	0.161007	-0.2338	-0.0477344	-0.224919																													-0.2338		1	3	50.8909		50.5756		0.99321		0.992657		55.9657	0.130316	0.135102	-0.315224		0	0	0.0581942			0	-0.407044
MON1B	Q7L1V2	216	3	4	3	3	6.7076	6.9999	1	1	1	1	0.877685	0.890102	0.965556	0.883745	0.789071	0.727975	0.94116	0.793441	0.608022	0.59732	0.616154	0.587435	0.361216	0.359796	0.398665	0.366958	0.287752	0.259536	0.267477	0.217937	0.111154	0.0823875	0.137664	0.082363	0.0982909	0.039198	0.0917516	0.0686955	0	0	0.137657	-0.0103393	0.254286	0.124233	0.0191654	-0.0240746	0.142316	0.0284368	-0.105415	-0.252028					0	0.0636586	0.18926	-0.00245459	0.0853763	-0.178722			0	0.104649	0.0919611	0.0305752	0.0805246	0.103671			0.0685634		0.726137	0.894657	0.464015	0.812776	0.1239	0.749557	0.711135		0.273863	0.105343	0.535985	0.187224	0.8761	0.250443	0.288865	0.18926	0.299192	1	3	51.2522	50.9007	51.7492	50.6627	0.987339	0.990998	0.98135	0.995995	61.72	0.102098	0.127312	0.12955	0.841583	1	1	0.0687445			1	0.141679	0.441464
MON2	Q7Z3U7	269	6	4	5	4	6.9073	6.678	1	1	1	1	0.83199	0.76987	0.925372	0.773699	0.7331	0.611141	0.767326	0.504481	0.644634	0.334657	0.699182	0.25334	0.449482	0.0999627	0.513553	0.115106	0.227518	0.0678839	0.243637	0.0702414	0.0273555	0.0514235	0.0461025	0.0574469	0.0235362	0.0382037	0.030916	0.0507242	0	0	0.153468	0.00715809	0.0658295	-0.276705	0.117189	-0.40161	0.19225		0.0987535						0	0.0803129	-0.105438	-0.142211	0.19225	0.0987535			0	0.103457	0.242209	0.366846					0.178128		0.764836	0.324345	0.340373	0.990954	0.897263	0.816563	0.993857		0.235164	0.675655	0.659627	0.00904592	0.102737	0.183437	0.00614343	0.19225	0.909662	1	5	51.0067	47.7165	52.0141	46.8594	0.976807	0.992498	0.981683	0.999408	58.3144	0.100771	0.100744	0.0750998	0.982635	1	1	0.03087			1	0.145557	0.92112
MORC2				2		2		6.3343		1		1		0.642747		0.628659		0.268574		0.264163		0.0604515		0.0839658		0.0377068		0.0570953		0.0271427		0.0479977		0.0184927		0.039064		0.00967204		0.0228426		0		-0.0319737		-0.0238913											0	-0.0319737	-0.0238913																															-0.0319737		1	2		45.0816		44.9293		0.998742		0.998921	48.9196	0.116503	0.130701	-0.15234		0	0	0.00967204			0	-0.145268
MORC3	Q14149	541	8	3	7	3	6.8497	6.4835	1	1	1	1	0.879816	0.96633	0.854576	0.838802	0.721551	0.872079	0.727671	0.783763	0.662587	0.75176	0.64282	0.694555	0.57478	0.65265	0.566192	0.616381	0.537047	0.686654	0.532383	0.60235	0.534608	0.638407	0.503053	0.587755	0.524676	0.697586	0.602958	0.656063	0	0	-0.0419944	-0.204187	0.0121849	-0.154041	-0.0436942	-0.114183	-0.0217189	-0.0824864	-0.0125836	-0.188982	-0.0877719	-0.119262	0.20063	-0.0885371	0	-0.123091	-0.0709281	-0.0789388	-0.0521027	-0.100783	-0.103517	0.0560465	0	0.114687	0.11754	0.0498434	0.0429691	0.124733	0.0222667	0.204472	0.0845639		0.185435	0.275127	0.133666	0.168048	0.228836	0.0480467	0.617713		0.814565	0.724873	0.866334	0.831952	0.771164	0.951953	0.382287	-0.103517	0.604976	1	7	61.7863		56.7935	60.3274	0.685168	0.608603	0.953687	0.930993		0.306462	0.203431	-3.22583		1	1	0.611131			0	-0.238062
MORF4L1	Q9UBU8	114	4	3	3	3	7.0853	6.6346	1	1	1	1	0.853867	0.883544	0.798754	0.795773	0.620832	0.707897	0.580649	0.589658	0.456356	0.463351	0.408468	0.460939	0.274089	0.272366	0.252292	0.276522	0.17294	0.188097	0.151414	0.189796	0.072025	0.0783204	0.0720745	0.0842544	0.0162872	0.0066694	0.0321237	0.0271593	0	0	-0.0962608	-0.150946	-0.0965372	-0.263662	-0.159939	-0.00752961	-0.119552	0.0218447	-0.191777	0.012968					0	-0.123603	-0.1801	-0.0837344	-0.0488537	-0.0894047			0	0.0386681	0.118175	0.10777	0.0999827	0.144777			0.0848954		0.0692979	0.138279	0.235026	0.307527	0.271491	0.752992	0.893407		0.930702	0.861721	0.764974	0.692473	0.728509	0.247008	0.106593	-0.1801	0.199608	1	3	49.0199	49.5847	48.3983	48.6081	0.993596	0.990389	0.998316	0.997025	58.4319	0.113798	0.10123	-0.799107	0.117594	1	1	0.0114783			1	-0.337393	0.3502
MORF4L2	Q15014	132	3	3	3	3	6.6918	6.5221	1	1	1	1	0.930921	1.01561	0.968988	0.94667	0.782307	0.889433	0.829082	0.761993	0.78618	0.764329	0.736893	0.74615	0.491442	0.410985	0.410257	0.361967	0.252688	0.233784	0.26271	0.208692	0.170501	0.117586	0.193725	0.125974	0.115704	0.0517551	0.151245	0.0810185	0	0	0.05782	-0.101417	0.0837799	-0.223107	-0.0934059	-0.0347267	-0.260491	-0.183229	0.0561113	-0.1638	0.184227		0.386454		0	-0.0217986	-0.0696638	-0.0640663	-0.22186	-0.0538444	0.184227	0.386454	0	0.112598	0.217002	0.0414925	0.0546326	0.155501			0.096871		0.414935	0.364344	0.136699	0.0548751	0.355052	0.907505	0.921486		0.585065	0.635656	0.863301	0.945125	0.644948	0.0924954	0.0785141	0.386454	0.557336	1	8	52.7572	52.2044	52.124	51.3022	0.993652	0.99317	0.996321	0.991209	60.487	0.13439	0.143539	-0.76765	0.261257	1	1	0.0837295	1		1	0.397447	0.638683
MOSPD2	Q8NHP6	118	2	5	2	4	6.7596	6.992	1	1	1	1	0.779067	0.823241	0.828263	0.871945	0.640067	0.575001	0.641288	0.688712	0.362204	0.343196	0.400003	0.461605	0.0836344	0.11773	0.11383	0.180039	0.0250489	0.0625134	0.0239144	0.0931265	0.0184259	0.0600352	0.028112	0.0832635	0.00814732	0.0582599	0.0340311	0.0649119	0	0	0.0883411	0.0829236	0.00274874	0.260337	0.143208	0.427628		0.61283							0	0.0856324	0.131543	0.285418	0.61283				0	0.00383072	0.182143	0.201115					0.096772		0.989935	0.753361	0.852862	0.94982	0.713151	0.959719	0.774027		0.0100655	0.246639	0.147138	0.0501803	0.286849	0.0402811	0.225973	0.0856324	0.255996	1	2	47.8723	47.7142	48.296	48.8353	0.992013	0.998378	0.994612	0.998411	54.7327	0.109841	0.106572	0.772433	0.110783	0	1	0.0332036			0	0.00727068
MOV10	Q9HCE1	1103	27	19	20	15	7.6928	7.3656	1	1	1	1	0.904908	0.932071	0.97049	0.985	0.809875	0.825101	0.864072	0.86447	0.807679	0.800516	0.827512	0.865256	0.676245	0.679217	0.701297	0.731405	0.489224	0.523903	0.475967	0.498192	0.169624	0.176389	0.151672	0.155057	0.0150073	0.0200628	0.0245819	0.0246499	0	0	0.100943	0.0796837	0.0934527	0.0672464	0.034998	0.112198	0.0524804	0.106798	-0.0396324	-0.0725983	-0.16138	-0.185961			0	0.0903132	0.0803495	0.073598	0.0796393	-0.0561153	-0.173671		0	0.0150324	0.0185306	0.0545887	0.0384085	0.0233104	0.0173817		0.0238932		0.962708	0.948544	0.846246	0.895385	0.0909406	0.0224893	0.875826		0.0372923	0.051456	0.153754	0.104615	0.909059	0.977511	0.124174	-0.173671	0.0331773	1	7	55.1144	55.4225	54.8771	54.8915	0.942981	0.940583	0.971793	0.970495		0.103184	0.100191	-0.384127	0.130409	1	1	0.017535			1	-0.329054	0.133649
MOXD1	Q6UVY6	51	2		2		6.8458		1		1		0.925962		0.936031		0.811429		0.768987		0.77102		0.733387		0.625878		0.610784		0.568846		0.530156		0.454373		0.461837		0.498726		0.439967		0		0.0156027		-0.0775065		-0.0721941		-0.0352178		-0.10162		0.0235071		-0.180851		0	0.0156027	-0.0775065	-0.0721941	-0.0352178	-0.10162	0.0235071	-0.180851																										-0.180851		1	8	60.7122		56.6553		0.888691		0.976895			0.195712	0.136486	-4.05689		0	0	0.439967			0	-0.338367
MP68	P56378	95	8	7	2	2	6.4846	7.5932	1	1	1	1	0.926968	0.882075	0.734691	1.35661	0.672504	0.625243	0.698228	1.07834	0.683674	0.622199	0.600996	0.832031	0.58907	0.534218	0.45731	0.803984	0.552576	0.50807	0.381656	0.747422	0.398912	0.364606	0.357668	0.589161	0.546092	0.204829	0.350799	0.218236	0	0	-0.335381	0.621031	0.0541547	0.786329	-0.185953	0.41926	-0.365266	0.589737	-0.533901	0.556896	-0.157446	0.692324	-0.638498	0.0914709	0	0.142825	0.420242	0.116653	0.112236	0.0114972	0.267439	-0.273513	0	0.676285	0.517726	0.427951	0.675289	0.77131	0.600878	0.516166	0.523201		0.592385	0.771888	0.617119	0.573484	0.506709	0.678821	0.295293		0.407615	0.228112	0.382881	0.426516	0.493291	0.321179	0.704707	0.420242	0.317401	1	3	59.3917	55.408	52.3933	59.3084	0.839778	0.85967	0.981525	0.793868		0.188422	0.11333	-1.54899	0.735297	1	1	0.284518			1	0.441271	0.455471
MPC1	Q9Y5U8	135	4	2	2	2	8.5347	7.9337	1	1	1	1	0.938033	0.892505	0.891876	0.87973	0.935198	0.833867	0.808898	0.826853	0.915594	0.894469	0.757494	0.858392	0.758121	0.85821	0.754717	0.828556	0.678846	0.687325	0.607963	0.70582	0.578894	0.528965	0.611833	0.59577	0.239447	0.161837	0.329724	0.248031	0	0	-0.0727965	-0.020799	-0.209315	-0.0121858	-0.273473	-0.0593942	-0.00649206	-0.050732	-0.1591	0.0383079	0.0798377	0.171585	0.461555	0.615977	0	-0.0467978	-0.11075	-0.166433	-0.028612	-0.0603959	0.125711	0.538766	0	0.0367678	0.139391	0.151376	0.0312823	0.139588	0.064875	0.109193	0.0840593		0.161415	0.23149	0.181925	0.209487	0.325211	0.888624	0.954691		0.838585	0.76851	0.818075	0.790513	0.674789	0.111376	0.0453089	0.538766	0.262471	1	8	61.5026	60.8769	58.828	59.2862	0.837633	0.873029	0.911255	0.899662		0.100997	0.117689	-2.13269	0.0315027	0	1	0.200642			0	0.595
MPC2	O95563	194	14	18	4	4	8.3236	8.3877	1	1	1	1	0.911738	0.887244	0.878878	0.854797	0.889448	0.768932	0.791899	0.853089	0.90033	0.831033	0.794975	0.82802	0.835984	0.812152	0.849201	0.827927	0.853597	0.770839	0.788103	0.806061	0.794652	0.661908	0.785549	0.754973	0.430934	0.269937	0.589109	0.456539	0	0	-0.0529564	-0.053749	-0.167594	0.14984	-0.179544	-0.00524007	0.022631	0.0277546	-0.115171	0.0644595	-0.0166214	0.189795	0.451066	0.758117	0	-0.0533527	-0.00887703	-0.0923919	0.0251928	-0.025356	0.0865866	0.604592	0	0.000560439	0.224459	0.123251	0.00362295	0.127018	0.145958	0.217118	0.105249		0.00236428	0.482215	0.240713	0.967742	0.412417	0.722195	0.920844		0.997636	0.517785	0.759287	0.0322575	0.587583	0.277805	0.0791563	-0.0533527	0.19763	1	2		63.2768	63.3166	62.6152		0.656515	0.726389	0.770159		0.100015	0.120491	-0.310906		1	1	0.350435			0	-0.172998
MPDU1	O75352	34	1	3	1	3	7.0006	7.3213	1	1	1	1	0.690561	0.917002	1.09667	0.845289	0.935692	0.748098	0.959439	0.828107	0.943601	0.803912	0.994063	0.781743	0.682977	0.791154	0.913132	0.720414	0.823343	0.726247	0.825959	0.66503	0.823109	0.622548	0.839487	0.581192	0.435754	0.299282	0.294798	0.145259	0	0	0.66729	-0.117481	0.0361568	0.14659	0.0751609	-0.0403419	0.418987	-0.135132	0.00457758	-0.127042	0.028425	-0.0991705	-0.56379	-1.04288	0	0.274904	0.0913732	0.0174095	0.141928	-0.0612323	-0.0353728	-0.803336	0	0.554917	0.0780877	0.0816728	0.391821	0.0930693	0.0902237	0.338769	0.20357		0.694528	0.826976	0.593198	0.650691	0.261464	0.338854	0.0922443		0.305472	0.173024	0.406802	0.349309	0.738536	0.661146	0.907756	-0.803336	0.298075	1	8		63.4605	61.8614	57.8688		0.609966	0.966876	0.869461				-3.59545		0	0	0.220028			0	-1.14575
MPDZ	O75970	1160	18	22	14	22	7.614	7.2197	1	1	1	1	0.838897	0.76408	0.78376	0.77558	0.681973	0.513791	0.678008	0.568935	0.594581	0.440474	0.580491	0.492435	0.482238	0.358485	0.471653	0.378332	0.419816	0.316824	0.419402	0.344073	0.354815	0.268901	0.35659	0.302902	0.341312	0.253033	0.343447	0.239643	0	0	-0.0980816	0.0215505	-0.00841073	0.147083	-0.0346002	0.160877	-0.0320203	0.0777367	-0.00142603	0.119031	0.00720101	0.17178	0.00899901	-0.0784391	0	-0.0382656	0.069336	0.0631384	0.0228582	0.0588025	0.0894905	-0.03472	0	0.0845927	0.10995	0.138223	0.0776099	0.085176	0.116375	0.0618281	0.0842194		0.318845	0.731818	0.682568	0.625627	0.746187	0.763336	0.286359		0.681155	0.268182	0.317432	0.374373	0.253813	0.236664	0.713641	0.0894905	0.737592	1	7	54.2669	47.7899	52.6801	49.3803	0.911228	0.963752	0.979651	0.97652		0.335948	0.168843	0.00177081	0.999655	1	1	0.291545			1	0.0122748	0.78021
MPG	P29372	301	3	5	3	5	6.8182	6.7407	1	1	1	1	0.924311	0.89827	0.865074	0.877509	0.68916	0.692268	0.662865	0.725971	0.427873	0.415592	0.359645	0.386893	0.128552	0.105403	0.128599	0.130928	0.059467	0.05185	0.0740751	0.0687651	0.053012	0.0398211	0.0673937	0.0514961	0.0301698	0.0337346	0.0358296	0.0361839	0	0	-0.0955549	-0.0337364	-0.0561249	0.0685809	-0.25061	-0.103233									0	-0.0646457	0.00622801	-0.176921					0	0.0437123	0.0881803	0.104211					0.059026		0.141967	0.531689	0.125622	0.750533	0.960458	0.989072	0.873219		0.858033	0.468311	0.874378	0.249467	0.0395421	0.0109282	0.126781	-0.176921	0.0890676	1	4	48.6847	48.6687	48.3555	48.6199	0.998193	0.998313	0.99815	0.997178	53.5583	0.127522	0.123937	-0.18902	0.289744	1	1	0.0319522			1	-0.33327	0.226997
MPHOSPH10	O00566	608	10	5	10	5	7.5937	6.7207	1	1	1	1	1.04934	1.26698	1.13821	1.51506	1.11521	1.49841	1.31815	1.88779	1.21525	1.73128	1.3472	2.16576	1.06766	1.43798	1.09893	1.6862	0.915598	1.31646	0.987379	1.49749	0.843708	1.28183	0.975549	1.5444	1.02502	1.61906	1.13996	1.82085	0	0	0.117289	0.257981	0.241196	0.333268	0.148706	0.323032	0.0416378	0.229735	0.108889	0.185881	0.209471	0.268842	0.153329	0.169453	0	0.187635	0.287232	0.235869	0.135686	0.147385	0.239157	0.161391	0	0.0994839	0.0651048	0.123267	0.133005	0.0544415	0.0419813	0.0114009	0.0660854		0.885825	0.949413	0.887327	0.807072	0.918677	0.960691	0.984113		0.114175	0.0505869	0.112673	0.192928	0.0813233	0.0393091	0.0158868	0.400548	0.752682	2	7						4.53465e-11	0.361815							1	1	1.32204			0	0.415727
MPHOSPH6				1		1		7.227		1		1		1.07882		1.00217		1.09479		0.877236		0.819584		0.780748		0.574204		0.558557		0.527223		0.432933		0.496688		0.397862		0.662709		0.51093		0		-0.106316		-0.319612		-0.070035		-0.0398584		-0.284271		-0.320073		-0.375249	0	-0.106316	-0.319612	-0.070035	-0.0398584	-0.284271	-0.320073	-0.375249																										-0.375249		1	8				53.9456		0.899354		0.993906	59.0778	0.689603	0.355164			0	0	0.51093	1		0	-0.590508
MPHOSPH8	Q99549	286	9	11	7	8	7.2391	7.16	1	1	1	1	0.898266	0.913919	0.883487	0.877902	0.729755	0.782187	0.670872	0.764375	0.668503	0.715448	0.589804	0.693626	0.589206	0.62743	0.516003	0.583907	0.553736	0.605797	0.498025	0.566835	0.535151	0.571046	0.474769	0.545651	0.547393	0.502842	0.503051	0.556304	0	0	-0.0239339	-0.0580057	-0.121375	-0.033232	-0.180698	-0.0446878	-0.191392	-0.103718	-0.152982	-0.0959035	-0.17272	-0.0656287	-0.121872	0.145769	0	-0.0409698	-0.0773036	-0.112693	-0.147555	-0.124443	-0.119174	0.0119487	0	0.0240924	0.0623267	0.0961735	0.0619948	0.0403605	0.075725	0.189251	0.0687404		0.125435	0.164933	0.172828	0.091923	0.071759	0.134415	0.528346		0.874565	0.835067	0.827172	0.908077	0.928241	0.865585	0.471654	-0.147555	0.2781	1	5	62.5006	66.8605	54.6894	57.7063	0.685906	0.693016	0.930271	0.9477		0.271591	0.17523	-8.48269	0.0853487	1	1	0.525117			0	-0.295181
MPI	P34949	341	10	9	5	7	7.6121	7.3397	1	1	1	1	0.873936	0.810154	0.847768	0.832799	0.653872	0.586757	0.618206	0.621843	0.461075	0.416905	0.423344	0.422629	0.195652	0.166671	0.192335	0.181905	0.0695173	0.0506918	0.0873319	0.0820966	0.0428137	0.0331238	0.0683013	0.0593506	0.0284603	0.0155231	0.0394154	0.0317677	0	0	-0.0438594	0.0397729	-0.080921	0.0837873	-0.123168	0.0196724	-0.0246692	0.126181							0	-0.00204326	0.00143319	-0.0517479	0.0507561				0	0.0591369	0.116466	0.101004	0.106667				0.0766549		0.484459	0.505539	0.300414	0.688544	0.890683	0.964944	0.885849		0.515541	0.494461	0.699586	0.311456	0.109317	0.0350555	0.114151	-0.0517479	0.55003	1	4	48.7739	48.1386	48.5311	48.3245	0.999211	0.998242	0.999406	0.999367	55.6134	0.100118	0.104917	-0.0283675	0.940057	1	1	0.0219917			1	-0.170916	0.632663
MPP1	Q00013	243	4	4	4	4	6.9247	6.8022	1	1	1	1	1.28096	0.839154	0.763988	0.790109	0.568591	0.575142	0.5232	0.53431	0.281195	0.26016	0.264826	0.277699	0.108498	0.0876305	0.11584	0.120674	0.0502796	0.064166	0.0615105	0.061548	0.0440561	0.0406047	0.0506768	0.044659	0.0323905	0.0281676	0.0394883	0.0361563	0	0	-0.745601	-0.0868829	-0.120029	-0.10624	-0.0865252	0.0941258									0	-0.416242	-0.113135	0.00380028					0	0.465784	0.00975025	0.12774					0.150818		0.213075	0.019374	0.513384	0.814252	0.685145	0.940038	0.963528		0.786925	0.980626	0.486616	0.185748	0.314855	0.0599625	0.0364724	-0.113135	0.0224843	1	3	47.3687	47.4851	47.0639	47.1523	0.926078	0.998376	0.99889	0.999571	53.1473	0.163452	0.117045	-0.318788	0.0487935	1	1	0.0302791			1	-0.250537	0.108264
MPP5	Q8N3R9	668	12	8	12	8	7.3148	7.0299	1	1	1	1	0.706797	0.654112	0.701709	0.711974	0.397541	0.314402	0.382238	0.386762	0.190431	0.162436	0.182447	0.212303	0.0809281	0.0898308	0.113373	0.125023	0.0557338	0.0740643	0.0803672	0.098771	0.0491805	0.0673959	0.0741646	0.0776091	0.0696296	0.0607254	0.0634176	0.0587939	0	0	-0.0104231	0.122288	-0.0566318	0.298833	-0.0617928	0.386257									0	0.0559324	0.121101	0.162232					0	0.0938408	0.251352	0.316819					0.165503		0.722935	0.690384	0.699505	0.996876	0.962137	0.855316	0.143996		0.277065	0.309616	0.300495	0.0031235	0.0378629	0.144684	0.856004	0.162232	0.4136	1	4	45.9376	45.3147	45.8664	45.9224	0.999423	0.998878	0.998572	0.998069	50.7986	0.159694	0.158517	0.268292	0.481334	1	1	0.0611058			1	0.106623	0.528687
MPP6	Q9NZW5	1005	28	28	18	20	7.9863	7.6965	1	1	1	1	0.876239	0.882806	0.876362	0.88768	0.708522	0.664966	0.654849	0.667932	0.442235	0.420664	0.39478	0.410891	0.156274	0.149477	0.15366	0.146356	0.0381895	0.0388577	0.0514828	0.0505727	0.0200549	0.022987	0.0364341	0.0379891	0.0262758	0.015271	0.0262542	0.0241497	0	0	0.000203531	0.00794329	-0.11365	0.00642066	-0.163763	-0.033913	-0.0243396								0	0.00407341	-0.0536145	-0.098838	-0.0243396				0	0.00547284	0.0849025	0.0918179					0.0455483		0.758154	0.267964	0.185001	0.0353221	0.980107	0.972659	0.749429		0.241846	0.732036	0.814999	0.964678	0.0198927	0.0273407	0.250571	-0.0243396	0.622946	1	5	48.8258	48.652	48.5417	48.5247	0.998888	0.999459	0.999637	0.999531	54.3216	0.100018	0.101885	-0.205702	0.142658	1	1	0.0207734			1	-0.135367	0.688304
MPP7	Q5T2T1	401	11	9	8	9	7.1725	6.9247	1	1	1	1	0.641099	0.573588	0.60991	0.586729	0.354473	0.258531	0.340423	0.320774	0.244254	0.201012	0.24078	0.24491	0.158364	0.137108	0.169863	0.146383	0.106564	0.0984716	0.104961	0.0985369	0.0647214	0.0558069	0.081355	0.0746799	0.0591053	0.0461317	0.0561034	0.0536288	0	0	-0.0719518	0.0326798	-0.0583442	0.311219	-0.0206681	0.284965	0.101129								0	-0.019636	0.126438	0.132149	0.101129				0	0.0739858	0.261321	0.216115					0.137856		0.385706	0.691011	0.726954	0.989106	0.263892	0.961877	0.64393		0.614294	0.308989	0.273046	0.0108943	0.736108	0.0381231	0.35607	0.101129	0.580035	1	5	45.5126	44.6782	45.3015	44.9864	0.994664	0.993035	0.994338	0.995393	51.9729	0.177254	0.153303	0.0485626	0.923233	1	1	0.0526185	1		1	0.0273708	0.655696
MPPE1	Q53F39	88	3	5	3	5	6.9872	6.9598	1	1	1	1	0.97293	0.859216	0.974771	0.85126	0.920752	0.768612	0.799884	0.747703	0.83489	0.696416	0.826069	0.709513	0.819656	0.60414	0.681056	0.596285	0.570611	0.425363	0.534799	0.400054	0.404838	0.279884	0.392645	0.275885	0.537314	0.200247	0.402438	0.225214	0	0	0.00272665	-0.0134205	-0.203021	-0.0397901	-0.0153249	0.0268791	-0.267246	-0.0188795	-0.0935113	-0.0885009	-0.0441185	-0.0207629	-0.416999	0.169521	0	-0.00534694	-0.121406	0.0057771	-0.143063	-0.0910061	-0.0324407	-0.123739	0	0.0114178	0.115422	0.0298427	0.175621	0.00354295	0.016515	0.414733	0.0958868		0.313803	0.188395	0.58506	0.22755	0.00876032	0.109987	0.372906		0.686197	0.811605	0.41494	0.77245	0.99124	0.890013	0.627094	-0.0910061	0.788877	1	6	61.0369	55.0369	56.7657	53.391	0.962994	0.987345	0.98177	0.99104		0.135847	0.113776	-2.95852	0.480621	1	1	0.313826			1	-0.221835	0.824553
MPRIP	Q6WCQ1	2263	49	53	36	35	8.3911	8.1167	1	1	1	1	0.992948	0.975639	0.993747	0.982989	0.891264	0.877531	0.875099	0.90567	0.842037	0.842393	0.850131	0.869308	0.76646	0.756943	0.736664	0.74752	0.692251	0.680147	0.652378	0.668953	0.593629	0.589553	0.564181	0.579374	0.556174	0.524032	0.529405	0.493453	0	0	0.00116089	0.0108285	-0.0264055	0.0455344	0.0138014	0.0453741	-0.0572035	-0.0180733	-0.0855859	-0.0239425	-0.0734027	-0.0251273	-0.0711648	-0.0867402	0	0.00599468	0.00956447	0.0295877	-0.0376384	-0.0547642	-0.049265	-0.0789525	0	0.00683601	0.0508692	0.0223252	0.0276692	0.0435885	0.0341359	0.0110135	0.0245547		0.783995	0.582725	0.84399	0.15259	0.163173	0.145016	0.0312961		0.216005	0.417275	0.15601	0.84741	0.836827	0.854984	0.968704	-0.0789525	0.356807	1	8	64.4222	67.1932	59.797	60.1123	0.75615	0.801398	0.973971	0.978536		0.154301	0.122158	-5.85303	0.0523434	1	1	0.511429			0	-0.206202
MPST	P25325	802	41	31	15	12	8.836	8.6174	1	1	1	1	0.887244	0.922419	0.900864	0.892885	0.803453	0.835264	0.801573	0.803225	0.758464	0.780442	0.731444	0.756715	0.546893	0.556214	0.50966	0.542174	0.23933	0.221443	0.217759	0.224452	0.0301071	0.0182832	0.0549948	0.0507018	0.0153995	0.0100041	0.0247112	0.0157083	0	0	0.0219787	-0.0469481	-0.00337879	-0.0564286	-0.052333	-0.0445414	-0.101724	-0.0368831	-0.136268	0.0194725					0	-0.0124847	-0.0299037	-0.0484372	-0.0693038	-0.0583975			0	0.0487386	0.0375119	0.00550951	0.0458497	0.110125			0.0412891		0.38937	0.230963	0.0255467	0.13928	0.29518	0.91983	0.992518		0.61063	0.769037	0.974453	0.86072	0.70482	0.0801703	0.00748197	-0.0484372	0.269437	1	4	52.3739	52.618	52.1504	52.106	0.974102	0.982779	0.98555	0.979839	60.076	0.100256	0.100213	-0.367739	0.0974795	1	1	0.0127018			1	-0.166622	0.414122
MPV17	P39210	133	9	6	4	3	8.1565	7.7893	1	1	1	1	0.97889	0.832593	0.855124	0.844077	0.943351	0.754703	0.822939	0.916787	0.921272	0.824894	0.862627	0.868121	0.782936	0.786603	0.841602	0.863661	0.614319	0.54998	0.77997	0.783163	0.244391	0.204332	0.601312	0.606937	0.0065793	0.00327262	0.0110041	0.00632135	0	0	-0.195013	0.0197638	-0.19701	0.280677	-0.0948907	0.0736872	0.104244	0.13483	0.34443	0.509933	1.29892	1.57063			0	-0.0876248	0.0418335	-0.0106017	0.119537	0.427182	1.43478		0	0.15187	0.337776	0.119203	0.0216277	0.117028	0.192125		0.134233		0.28215	0.555192	0.460173	0.959497	0.939093	0.96995	0.961106		0.71785	0.444808	0.539827	0.0405032	0.0609071	0.0300497	0.0388944	1.43478	0.00778006	1	7	57.267	56.1425	59.2598	59.156	0.962781	0.878373	0.873603	0.882991	65.4192	0.100728	0.100055	2.50317	0.0472953	1	1	0.00492596			1	1.75716	0.0653878
MPV17L2	Q567V2	96	2	2	2	2	7.3727	6.763	1	1	1	1	0.91834	0.810742	0.967313	0.981379	0.919403	0.779455	0.836315	0.862686	0.905066	0.79303	0.889218	0.929737	0.787504	0.789205	0.824831	0.823741	0.786405	0.721554	0.730252	0.768783	0.619802	0.568749	0.50571	0.633491	0.0834548	0.0628862	0.049599	0.0274437	0	0	0.0749542	0.275567	-0.136652	0.14637	-0.0254861	0.229448	0.0668109	0.061791	-0.106877	0.0914693	-0.293497	0.155533			0	0.17526	0.00485923	0.101981	0.0643009	-0.00770387	-0.0689821		0	0.141854	0.200126	0.180265	0.0035496	0.140252	0.317513		0.140509		0.834535	0.510926	0.714788	0.987581	0.475323	0.405114	0.0716161		0.165465	0.489074	0.285212	0.0124187	0.524677	0.594886	0.928384	0.0643009	0.000804461	1	5	61.6676	60.8546	58.4997	59.256	0.877235	0.683009	0.935243	0.916151	66.1238	0.100001	0.100238	-2.38325	0.0502137	0	1	0.0385214			0	-0.0203969
MPZL1	O95297	330	6	10	4	7	7.8043	7.79	1	1	1	1	0.913675	0.889738	0.861145	0.919745	0.822984	0.767556	0.736358	0.857575	0.808832	0.811301	0.725	0.865964	0.7694	0.749964	0.755248	0.782772	0.694829	0.676201	0.656975	0.748789	0.579934	0.549359	0.592179	0.664141	0.630295	0.505291	0.525884	0.500483	0	0	-0.0854255	0.0478534	-0.160457	0.15999	-0.157859	0.0940693	-0.026783	0.0617697	-0.0808194	0.147107	0.0301435	0.273741	-0.261284	-0.0137938	0	-0.018786	-0.000233867	-0.0318949	0.0174934	0.033144	0.151942	-0.137539	0	0.0942424	0.22659	0.17814	0.0626162	0.161169	0.17225	0.175002	0.133751		0.412536	0.499535	0.421061	0.619771	0.590089	0.784911	0.233211		0.587464	0.500465	0.578939	0.380229	0.409911	0.215089	0.766789	0.151942	0.238755	1	7	66.9286	68.0638	60.1695	61.7212	0.682532	0.762722	0.867219	0.916177		0.235107	0.152668	-6.55084	0.0208647	1	1	0.513183			0	0.0932771
MRAS	O14807	142	3	4	3	4	6.6961	6.4642	1	1	1	1	0.893136	0.834085	0.848953	0.799095	0.676385	0.690758	0.643583	0.619347	0.554032	0.567901	0.59676	0.570114	0.399404	0.38775	0.425526	0.414426	0.226446	0.217684	0.25166	0.244541	0.10974	0.107029	0.135989	0.118381	0.0156451	0.0224784	0.021792	0.0336489	0	0	-0.0731944	-0.0618278	-0.0717189	-0.157432	0.107183	0.0056118	0.0914006	0.0959866	0.152309	0.167844					0	-0.0675111	-0.114576	0.0563972	0.0936936	0.160076			0	0.00803738	0.0606086	0.0718214	0.00324276	0.0109847			0.0257825		0.0267333	0.113934	0.766651	0.992211	0.984567	0.889866	0.968892		0.973267	0.886066	0.233349	0.0077885	0.0154331	0.110134	0.0311083	0.25377	0.0242333	2	5	50.5381	50.4829	50.6749	49.8786	0.989355	0.997328	0.988198	0.988331	62.3072	0.102709	0.103644	-0.233731	0.617389	1	1	0.0190618			1	0.225351	0.111739
MRE11	P49959	1252	46	29	22	20	8.4346	8.1281	1	1	1	1	0.816854	0.842995	0.851902	0.879755	0.63585	0.739391	0.670515	0.70983	0.565335	0.67273	0.565669	0.624238	0.439236	0.528602	0.438317	0.487069	0.34677	0.401825	0.358413	0.381722	0.267094	0.302012	0.274801	0.298255	0.079953	0.0536496	0.0926289	0.0553499	0	0	0.0606092	0.0615784	0.0765843	-0.0588635	0.000852907	-0.107932	-0.00301985	-0.118057	0.0476465	-0.0740459	0.0410399	-0.0180607			0	0.0610938	0.0088604	-0.0535394	-0.0605383	-0.0131997	0.0114896		0	0.000685293	0.0957761	0.0769223	0.0813434	0.0860495	0.0417905		0.0546524		0.997475	0.54141	0.252515	0.24186	0.432001	0.618038	0.8165		0.00252467	0.45859	0.747485	0.75814	0.567999	0.381962	0.1835	0.0610938	0.200703	1	2	51.7133	53.8495	51.5723	52.1551	0.943942	0.952751	0.981403	0.980538		0.123321	0.110267	-0.917707	0.494345	1	1	0.0668013			1	-0.0245567	0.350942
MRGBP				1		1		6.0292		1		1		0.901993		0.933429		0.852035		0.895889		0.753988		1.01897		0.614149		0.628978		0.482574		0.475959		0.415622		0.415073		0.332793		0.312653		0		0.0494239		0.0724083		0.434498		0.0344199		-0.0199109		-0.00190819		-0.0900617	0	0.0494239	0.0724083	0.434498	0.0344199	-0.0199109	-0.00190819	-0.0900617																										0.434498		1	4		58.5155		55.8349		0.953584		0.968519		0.147292	0.214622	-2.68059		0	0	0.312653			0	0.459762
MRI1	Q9BV20	537	11	7	10	6	7.5617	7.5812	1	1	1	1	0.787717	0.677041	0.746599	0.756424	0.546669	0.465489	0.580659	0.538975	0.505591	0.429928	0.506018	0.502398	0.442327	0.399587	0.451724	0.443646	0.401082	0.353596	0.387505	0.365777	0.230277	0.210442	0.215902	0.215798	0.048616	0.0258602	0.0658531	0.0444063	0	0	-0.0773438	0.159951	0.0870242	0.211473	0.00121908	0.224736	0.0303295	0.1509	-0.0496825	0.0488631	-0.0929927	0.0362609			0	0.0413038	0.149249	0.112977	0.0906149	-0.00040971	-0.0283659		0	0.167793	0.0879989	0.15805	0.0852564	0.0696823	0.0913961		0.094311		0.606634	0.874266	0.751727	0.813136	0.497353	0.368347	0.912804		0.393366	0.125734	0.248273	0.186864	0.502647	0.631653	0.087196	0.149249	0.363218	1	3	50.8936	48.891	50.3854	49.7076	0.897439	0.89877	0.950035	0.954408		0.128432	0.116906	0.154225	0.897381	1	1	0.0372381			1	0.0897834	0.489675
MRM1	Q6IN84	133	4	6	3	5	6.7757	6.7238	1	1	1	1	0.818658	0.849961	0.886789	0.905797	0.653195	0.646238	0.686273	0.729281	0.506713	0.544385	0.533437	0.59759	0.292543	0.339074	0.319306	0.36936	0.0895731	0.150631	0.11771	0.177236	0.023785	0.0328938	0.0585596	0.0737254	0.0330836	0.0166876	0.0365741	0.0352528	0	0	0.11533	0.0917914	0.0712704	0.174411	0.0741496	0.134529	0.126292	0.12343		0.234652					0	0.103561	0.12284	0.104339	0.124861	0.234652			0	0.0166446	0.0729311	0.0426944	0.00202355				0.0268587		0.963979	0.873482	0.910348	0.996352	0.920944	0.982514	0.792438		0.0360208	0.126518	0.0896515	0.00364755	0.0790559	0.0174859	0.207562	0.124861	0.491679	1	5	49.0831	49.6855	49.8115	50.4003	0.994063	0.993539	0.99687	0.997683	58.3731	0.100631	0.100389	0.721591	0.228765	1	1	0.0248856			1	0.0581519	0.587662
MRM2	Q9UI43	72	1		1		6.0977		1		1		0.569562		0.820506		0.569016		0.581577		0.389365		0.385905		0.279073		0.245625		0.190164		0.207013		0.172747		0.182612		0.121485		0.144915		0		0.526661		0.0315011		-0.0128759		-0.184186		0.122477		0.0801194				0	0.526661	0.0315011	-0.0128759	-0.184186	0.122477	0.0801194																											0.526661		1	2	47.1214		48.2501		0.960878		0.991856		58.4906	0.185338	0.211282	1.12871		0	0	0.121485			0	0.5793
MRM3	Q9HC36	311	6	5	6	5	7.0656	6.8624	1	1	1	1	1.0516	1.08368	1.11412	1.08182	0.992627	1.01036	1.00681	0.990858	0.993026	1.03079	0.927276	0.964111	0.76278	0.787587	0.63924	0.634457	0.353908	0.355287	0.256064	0.257127	0.056859	0.0274937	0.0697941	0.0678183	0.0326105	0.00332718	0.0412564	0.0255959	0	0	0.083316	-0.00247524	0.020467	-0.0281246	-0.0988323	-0.0964776	-0.254909	-0.311917	-0.466871	-0.466506					0	0.0404204	-0.00382881	-0.097655	-0.283413	-0.466689			0	0.0606636	0.0343594	0.00166501	0.0403103	0.00025815			0.0228761		0.740546	0.450246	0.0038374	0.0319061	0.000124503	0.82106	0.786528		0.259454	0.549754	0.996163	0.968094	0.999875	0.17894	0.213472	-0.847757	0.000144014	3	4	54.8878	54.9127	53.7963	53.6417	0.992002	0.986971	0.986959	0.993899	58.7255	0.1	0.108833	-1.18123	0.00436583	1	1	0.0179689			1	-1.20337	0.00727477
MRPL1	Q9BYD6	290	6	6	5	6	7.3942	6.9895	1	1	1	1	0.375521	0.86525	0.557425	0.582009	0.0520945	0.135164	0.128513	0.114798	0.0169139	0.0232614	0.034511	0.0435788	0.00993816	0.0315667	0.0281856	0.03024	0.0100877	0.0299836	0.0182397	0.0212413	0.00416735	0.0160761	0.0143048	0.0164507			0.0107484	0.00975421	0	0	0.569884	-0.572075													0	-0.00109547							0	0.807487							0.403743		0.499389	0.693046	0.979764	0.736897	0.582229	0.755944			0.500611	0.306954	0.0202363	0.263103	0.417771	0.244056		-0.00109547	0.996146	1	2	43.4886	45.4225	44.3095	44.3777	0.999957	0.999801	0.999758	0.999612	47.0407	0.11826	0.11789	-0.111961	0.918449	1	1	0.0102513		44	1	-0.105218	0.996146
MRPL11	Q9Y3B7	196	3	1	3	1	6.7217	6.5036	1	1	1	1	0.47044	0.490248	0.549768	0.511946	0.201558	0.42078	0.279615	0.31187	0.145044	0.252523	0.190579	0.260563	0.10504	0.189934	0.127006	0.164214	0.0797103	0.148173	0.0919149	0.119906	0.0490803	0.0595689	0.0752398	0.0783899	0.0473839	0.0463519	0.0548064	0.0518122	0	0	0.224813	0.0624806	0.472244	-0.432123	0.393893	0.0452156		-0.209925							0	0.143647	0.0200606	0.219554	-0.209925				0	0.114786	0.639484	0.246552					0.250206		0.836288	0.514112	0.78638	0.541886	0.43857	0.931819	0.957919		0.163712	0.485888	0.21362	0.458114	0.56143	0.0681809	0.0420806	0.219554	0.681668	1	4	43.8019	44.9766	44.5438	44.4458	0.995664	0.976357	0.995624	0.989696	51.0335	0.171805	0.160725	0.105541	0.874375	0	0	0.0468679			0	0.180972
MRPL12	P52815	108	1	1	1	1	7.459	6.9448	1	1	1	1	0.827475	1.52145	0.971563	1.10008	0.593454	1.51976	0.75847	0.876996	0.543131	1.27549	0.675465	0.884628	0.458526	0.864732	0.404147	0.586872	0.359685	0.620374	0.28444	0.447992	0.255774	0.60255	0.299833	0.34534	0.350652	0.646216	0.327762	0.343341	0	0	0.231592	-0.467837	0.353956	-0.793206	0.314582	-0.527909	-0.182124	-0.559207	-0.338613	-0.469665	0.229289	-0.803062	-0.0973914	-0.912374	0	-0.118123	-0.219625	-0.106664	-0.370665	-0.404139	-0.286887	-0.504883	0	0.494571	0.811166	0.595731	0.266638	0.0926677	0.729982	0.57628	0.445879		0.396314	0.3836	0.42106	0.14978	0.0511646	0.338528	0.21615		0.603686	0.6164	0.57894	0.85022	0.948835	0.661472	0.78385	-0.504883	0.372237	1	8	51.0969		51.6896	54.5687	0.957602	0.26306	0.989357	0.971325	62.0136	0.414489	0.267329	2.03223		0	0	0.335551	1		0	-0.758648
MRPL13	Q9BYD1	199	3	3	3	3	7.1181	6.7802	1	1	1	1	0.362561	0.823785	0.513616	0.519211	0.0895114	0.423513	0.183961	0.228565	0.0355862	0.277277	0.0532615	0.126534	0.0158551	0.179686	0.0435912	0.0690333	0.0161141	0.155175	0.0292386	0.044502	0.00805038	0.0537651	0.0265789	0.0309237	0.0143854	0.0273502	0.0189787	0.0155939	0	0	0.502468	-0.665946	1.03925	-0.889804		-1.1318		-1.38011		-1.80195					0	-0.0817394	0.074725	-1.1318	-1.38011	-1.80195			0	0.826194	1.36405						0.730081		0.455751	0.524611	0.401136	0.508852	0.391676	0.611956	0.395848		0.544249	0.475389	0.598864	0.491148	0.608324	0.388044	0.604152	-1.80195	0.744036	1	6	43.225	46.772	44.1288	44.1769	0.999878	0.980364	0.999345	0.998764	49.0958	0.155662	0.125576	-0.845664	0.680526	1	1	0.0172863	1		1	-2.44099	0.786037
MRPL14	Q6P1L8	190	3	2	2	2	6.8796	6.6984	1	1	1	1	0.524175	0.465665	0.541557	0.462368	0.319468	0.254109	0.301612	0.227251	0.156992	0.192148	0.200028	0.140323	0.0894739	0.131468	0.108825	0.117942	0.0758288	0.0871559	0.0822147	0.0839951	0.0513655	0.0910444	0.0730179	0.0739286	0.0551826	0.0726889	0.0604598	0.105165	0	0	0.0470633	-0.0102516	-0.0829758	-0.161164	0.349513	-0.453471									0	0.0184058	-0.12207	-0.0519789					0	0.0405278	0.0552874	0.567795					0.165903		0.68173	0.0986566	0.459018	0.588842	0.613587	0.579846	0.827165		0.31827	0.901343	0.540982	0.411158	0.386413	0.420154	0.172835	-0.12207	0.688108	1	3	44.4852	43.8348	44.5847	43.7227	0.996484	0.995518	0.997187	0.998528	49.4481	0.173147	0.164851	-0.00633979	0.991698	0	1	0.0639358			0	-0.262126
MRPL15	Q9P015	253	5	2	4	2	7.2933	6.5131	1	1	1	1	0.448377	0.611131	0.668545	0.63098	0.224777	0.494108	0.364353	0.345982	0.0918336	0.374191	0.169015	0.213646	0.0206447	0.153761	0.0428537	0.0564165	0.0087033	0.0883694	0.0206096	0.0303377	0.00518776	0.0640991	0.0154961	0.0248144	0.00104605	0.0170216	0.00911031	0.0169179	0	0	0.576312	0.0461122	0.696841	-0.514127	0.880053	-0.808555		-1.4465							0	0.311212	0.0913568	0.0357494	-1.4465				0	0.374908	0.856284	1.19403					0.606304		0.775415	0.547668	0.51347	0.45039	0.465998	0.522594	0.749102		0.224585	0.452332	0.48653	0.54961	0.534002	0.477406	0.250898	-1.4465	0.852232	1	5	43.7263	46.5764	45.646	45.3676	0.998394	0.990038	0.999477	0.99826	52.7363	0.10692	0.100037	0.355421	0.827117	0	1	0.0090338	1		0	-1.97996
MRPL16	Q9NX20	98	3	1	2	1	6.9262	6.8633	1	1	1	1	0.246604	0.204354	0.40985	0.387748	0.0427595	0.185562	0.149954	0.146827	0.0333007	0.119201	0.0619267	0.074463	0.0229781	0.0761075	0.0431034	0.0431296	0.0185958	0.0598167	0.040645	0.0353604	0.0095255	0.0164654	0.0242469	0.0245699	0.00497514		0.0219207	0.00808856	0	0	0.732903	0.924046		-0.337789											0	0.828475	-0.337789						0	0.135158							0.067579		0.963442	0.691278	0.543458	0.51624	0.561597	0.878835			0.036558	0.308722	0.456542	0.48376	0.438403	0.121165		0.828475	0.0274408	1	2	42.7349	41.7472	43.3787	43.1762	0.999538	0.983897	0.999074	0.998866	47.4517	0.137868	0.125746	1.03641	0.176108	0	0	0.00497514			0	0.970763
MRPL17	Q9NRX2	189	7	3	6	3	6.9839	6.5933	1	1	1	1	0.530831	2.10124	0.739947	0.759934	0.232547	1.25589	0.424782	0.448462	0.129879	0.601797	0.211742	0.245721	0.0731909	0.356172	0.124892	0.167971	0.0516525	0.280508	0.084376	0.130997	0.0284081	0.214476	0.0716764	0.0839213	0.0320992	0.152529	0.0591755	0.0719181	0	0	0.47917	-1.4673	0.869202	-1.48565	0.70514	-1.29225		-1.08436		-1.09851		-1.35371		-1.08466	0	-0.494063	-0.308224	-0.293557	-1.08436	-1.09851	-1.35371	-1.08466	0	1.37636	1.66513	1.41237					1.11347		0.350474	0.418502	0.408999	0.446732	0.432234	0.497809	0.467396		0.649526	0.581498	0.591001	0.553268	0.567766	0.502191	0.532604	-1.35371	0.953411	1	7	44.3081	49.875	46.3078	46.513	0.998716	0.560388	0.998603	0.995766	51.5619	0.263475	0.163157	-0.681135	0.82961	1	1	0.0655468	1		1	-1.8596	0.957034
MRPL18	Q9H0U6	156	5		5		7.4641		1		1		0.399709		0.689923		0.149156		0.338765		0.0591884		0.110756		0.02654		0.0732257		0.0224571		0.0504488		0.0133822		0.0395524		0.00873094		0.0208039		0		0.787486		1.18346												0	0.787486	1.18346																															1.18346		1	3	43.3285		45.5471		0.999457		0.998331		49.8591	0.116065	0.129605	2.21861		0	0	0.00873094			0	1.43119
MRPL19	P49406	423	16	5	11	4	7.6224	6.9681	1	1	1	1	0.328044	0.522988	0.454434	0.465911	0.0220448	0.0138957	0.0941914	0.0903449	0.00931568	0.0130361	0.0223782	0.0296881	0.00658717	0.0259688	0.0194962	0.0204723	0.00607806	0.0191435	0.0125513	0.016915	0.00262699	0.00407013	0.00974991	0.0115551	0.00106306		0.00560846	0.00653463	0	0	0.470182	-0.166721													0	0.151731							0	0.450359							0.225179		0.641534	0.960015	0.990008	0.681322	0.696191	0.963934			0.358466	0.0399855	0.00999171	0.318678	0.303809	0.0360661		0.151731	0.697872	1	2	43.4344	44.0238	43.7858	43.8416	0.999937	0.999101	0.999852	0.999825	46.6297	0.109492	0.1118	0.0846242	0.801873	1	1	0.00106306		44	1	0.0930024	0.745885
MRPL2	Q5T653	282	5	4	4	4	7.2347	6.7776	1	1	1	1	0.399826	0.611033	0.604183	0.576995	0.109671	0.269813	0.247872	0.228182	0.0200325	0.124206	0.0565203	0.07346	0.00336375	0.0713167	0.0218703	0.0293946	0.00575086	0.0516137	0.0147702	0.0214393	0.00146441	0.0144134	0.0107833	0.0191166		0.0063872	0.00742595	0.0132524	0	0	0.595612	-0.08269	1.17641	-0.241775											0	0.256461	0.467315						0	0.479632	1.0028						0.494146		0.706089	0.685479	0.600806	0.609251	0.511299	0.794726			0.293911	0.314521	0.399194	0.390749	0.488701	0.205274		0.467315	0.550768	1	3	43.4273	44.9492	44.7966	44.5695	0.999825	0.998143	0.999333	0.999814	48.9196	0.115808	0.107593	0.494763	0.586078	1	1	0.0063872		46.9	1	0.502326	0.633117
MRPL20	Q9BYC9	132	2	2	2	2	6.4297	6.443	1	1	1	1	0.488557	0.700689	0.732399	0.667367	0.280064	0.571329	0.462348	0.420829	0.116569	0.324189	0.191281	0.213643	0.0419006	0.139809	0.0790778	0.0681293	0.0430209	0.125435	0.0474097	0.0495553	0.0230733	0.0681549	0.0492573	0.0285044	0.0299731	0.0261979	0.0469984	0.0157345	0	0	0.584104	-0.0702921	0.723223	-0.441089	0.714511	-0.601634									0	0.256906	0.141067	0.0564382					0	0.462728	0.823293	0.930655					0.554169		0.711877	0.575674	0.527233	0.48034	0.283174	0.477903	0.480121		0.288123	0.424326	0.472767	0.51966	0.716826	0.522097	0.519879	0.256906	0.43987	1	2	44.1264	47.3007	46.4138	45.9014	0.997049	0.988514	0.998062	0.998568	52.7363	0.124065	0.11151	0.444079	0.808306	0	1	0.0280855		44	0	0.229419
MRPL21	Q7Z2W9	122	4	2	3	2	7.4372	7.2372	1	1	1	1	0.426496	0.715163	0.714123	0.674114	0.192268	0.433589	0.373485	0.335034	0.0699574	0.25623	0.155397	0.168915	0.00572956	0.0638916	0.0614523	0.0374738	0.00876453	0.0462255	0.0514521	0.0221472	0.000403103		0.0452367	0.0146613			0.0103978	0.0103634	0	0	0.743641	-0.0852783	0.957931	-0.37202	1.15141	-0.601144									0	0.329181	0.292955	0.275132					0	0.586134	0.940417	1.23924					0.691448		0.713656	0.632088	0.59684	0.679591	0.624587				0.286344	0.367912	0.40316	0.320409	0.375413			0.329181	0.473022	1	2	43.5343	46.3909	45.8622	45.5025	0.998577	0.99796	0.998972	0.999324	50.916	0.100037	0.11332	0.71973	0.66669	0	1	0.0103806		44	0	0.323162
MRPL22	Q9NWU5	228	4	3	4	1	6.9152	6.923	1	1	1	1	0.303925	0.419975	0.416829	0.424495	0.0506292	0.236283	0.157282	0.142657	0.0399529	0.153052	0.0627899	0.0494855	0.0281591	0.0879332	0.061944	0.0199478	0.0288767	0.0577587	0.0601905	0.0129049	0.0524132	0.0645757	0.0431872	0.00633304	0.0585663	0.0136473	0.0342124	0.00483738	0	0	0.45574	0.0154423	1.63531	-0.727972		-1.62894									0	0.235591	0.453671	-1.62894					0	0.311337	1.6711						0.660811		0.760781	0.616686	0.37123	0.405487	0.39505	0.223521	0.0977891		0.239219	0.383314	0.62877	0.594513	0.60495	0.776479	0.902211	-1.62894	0.651106	1	4	43.3901	43.4737	43.4404	43.4906	0.998169	0.993239	0.998007	0.999788	47.4517	0.154977	0.124515	0.0336542	0.561291	1	0	0.0195249	1		0	-2.21659
MRPL23	Q16540	54	1		1		7.5235		1		1		0.304894		0.539593		0.0334555		0.164164		0.000874859		0.0101887				0.00798034				0.0101524				0.00891422				0.00227609		0		0.823565		2.29482												0	0.823565	2.29482																															2.29482		1	3	43.1676		44.2742		0.99997		0.99902		47.804	0.1	0.100712	1.10653		0	0	0.00227609			0	2.87267
MRPL24	Q96A35	293	8	4	6	3	7.387	6.5146	1	1	1	1	0.310415	0.488559	0.548406	0.515967	0.0702111	0.24095	0.208898	0.187448	0.0295096	0.213868	0.0565328	0.0890394	0.0134962	0.141534	0.042364	0.0467833	0.0140179	0.108029	0.0298741	0.0315099	0.00824025	0.0633258	0.023111	0.0211892	0.0047402	0.0165926	0.0161704	0.0192346	0	0	0.821045	0.078747	1.57303	-0.362247		-1.26421									0	0.449896	0.605391	-1.26421					0	0.524884	1.36845						0.63111		0.780436	0.677954	0.453174	0.505215	0.425305	0.490493	0.788144		0.219564	0.322046	0.546826	0.494785	0.574695	0.509507	0.211856	-1.26421	0.883816	1	4	42.9237	43.995	44.3789	44.1171	0.999813	0.986601	0.999232	0.999492	48.3325	0.151719	0.120907	0.78868	0.288893	1	1	0.0106664	1		1	-1.74352	0.900372
MRPL27	Q9P0M9	132	3		3		7.0072		1		1		0.342534		0.569918		0.0301669		0.147637		0.0141288		0.0246223		0.009109		0.0216815		0.00943041		0.0166988		0.00495992		0.013719		0.00147447		0.00780202		0		0.734506														0	0.734506																																0.734506		1	2	43.4471		44.3978		0.999891		0.99969		47.4517	0.107943	0.110886	0.950695		0	0	0.00147447			0	0.848883
MRPL28	Q13084	171	4	3	4	3	7.2065	6.3632	1	1	1	1	0.264577	0.47401	0.488394	0.45528	0.0381283	0.198861	0.157014	0.156981	0.00954746	0.134737	0.0205139	0.0793115	0.0016387	0.106736	0.0149631	0.0429042	0.00564944	0.0820949	0.012402	0.0262285	0.00432508	0.0182627	0.0108294	0.0210381	0.0061477	0.0108564	0.0251637	0.0140016	0	0	0.884361	-0.0581641	2.04196	-0.341164											0	0.413099	0.850395						0	0.666466	1.68512						0.783862		0.729095	0.697304	0.557123	0.625581	0.442064	0.798681	0.806851		0.270905	0.302696	0.442877	0.374419	0.557936	0.201319	0.193149	0.850395	0.558839	1	3	42.8596	43.8295	43.9684	43.6869	0.999961	0.991872	0.999228	0.999382	47.7453	0.131717	0.114584	0.483127	0.439669	1	1	0.00850203		46.9	1	0.999195	0.639652
MRPL3	P09001	274	10	5	6	4	7.5999	7.1252	1	1	1	1	0.388216	0.688104	0.538435	0.517939	0.0918346	0.150961	0.192903	0.147855	0.0229705	0.0204042	0.045809	0.0366056	0.0125483	0.0257741	0.0338632	0.0202155	0.00985998	0.0238282	0.0202953	0.0124714	0.00619552	0.00327007	0.0135515	0.00919506	0.00323384		0.00740711	0.00517517	0	0	0.471913	-0.409843	1.07076	-0.0300011											0	0.0310348	0.520381						0	0.623496	0.778358						0.467284		0.52237	0.741084	0.973639	0.673612	0.517294	0.956263			0.47763	0.258916	0.0263608	0.326388	0.482706	0.0437371		0.520381	0.328092	1	3	43.4005	44.9073	44.2978	44.1173	0.999903	0.999459	0.999415	0.99989	47.9214	0.109939	0.109778	0.0536655	0.950051	1	1	0.00323384		46.9	1	0.571154	0.464326
MRPL30	Q8TCC3	53	2	1	2	1	6.8481	6.858	1	1	1	1	0.373643	0.731387	0.713922	0.649877	0.0912432	0.683256	0.281274	0.223936	0.0370367	0.378119	0.0811554	0.120518	0.015548	0.308832	0.0508721	0.0927544	0.0125149	0.302998	0.038579	0.078109	0.00606115	0.298581	0.0290776	0.0775134	0.00649638	0.343518	0.0196602	0.0576067	0	0	0.934106	-0.170468	1.62419	-1.60934		-1.64959		-1.73533		-1.95575		-1.9456		-2.57608	0	0.381819	0.00742361	-1.64959	-1.73533	-1.95575	-1.9456	-2.57608	0	0.781051	2.28645						1.0225		0.692543	0.501462	0.441404	0.497673	0.470602	0.523908	0.426697		0.307457	0.498538	0.558596	0.502327	0.529398	0.476092	0.573303	-2.57608	0.768594	1	8	43.2863	48.4155	45.4098	44.8844	0.999836	0.923111	0.999319	0.997938	49.0371	0.255107	0.14845	-0.703779	0.810464	0	0	0.0386335	1		0	-3.44506
MRPL32	Q9BYC8	124	1	2	1	2	7.3753	7.2234	1	1	1	1	0.848548	2.41151	1.0615	1.11206	0.692559	2.46715	1.11081	1.11651	0.704783	2.25219	0.977127	0.972734	0.566618	1.85128	0.756905	0.834508	0.468667	1.63669	0.598406	0.736504	0.395043	1.40928	0.609074	0.672922	0.40876	1.20347	0.600357	0.560155	0	0	0.323042	-1.1167	0.681603	-1.14385	0.471366	-1.21121	0.417737	-1.14952	0.352562	-1.15201	0.624608	-1.06644	0.554567	-1.1033	0	-0.396828	-0.231122	-0.369922	-0.365893	-0.399726	-0.220918	-0.274368	0	1.01805	1.29079	1.18976	1.10822	1.0639	1.19575	1.17229	1.00485		0.339635	0.421056	0.368136	0.360951	0.344534	0.418651	0.398256		0.660365	0.578944	0.631864	0.639049	0.655466	0.581349	0.601744	-0.399726	0.702795	1	6	57.0889		59.3819	61.5786	0.917357		0.920411	0.903724				3.39138		0	0	0.580256		55.5	0	-0.622256
MRPL35	Q9NZE8	34	1		1		6.6203		1		1		0.496637		0.609807		0.349626		0.500881		0.157507		0.34233		0.0221038		0.0834491		0.0104732		0.0304986		0.0117455		0.02122		0.00767107		0.0364131		0		0.296161		0.518656		1.11997										0	0.296161	0.518656	1.11997																														1.11997		1	4	44.4708		46.3577		0.990625		0.978791		54.6152	0.100089	0.100402	1.88691		0	0	0.00767107			0	1.34884
MRPL37	Q9BZE1	416	11	6	10	5	7.4664	7.0948	1	1	1	1	0.354558	0.381894	0.470251	0.459891	0.0789397	0.0996886	0.167685	0.165431	0.0367602	0.0850236	0.0588054	0.0921661	0.0211529	0.0550661	0.0418488	0.0584559	0.0156376	0.0444424	0.0286711	0.042463	0.00841064	0.0272461	0.0197839	0.033319	0.00349535	0.0261235	0.0100534	0.0183991	0	0	0.407411	0.26812	1.08693	0.73073											0	0.337765	0.90883						0	0.0984939	0.251871						0.116788		0.935273	0.938403	0.804124	0.777799	0.726123	0.823542	0.648024		0.0647269	0.0615972	0.195876	0.222201	0.273877	0.176458	0.351976	0.90883	0.0311822	1	3	43.2105	43.3622	43.8219	43.7109	0.99968	0.998374	0.999399	0.99879	47.8627	0.12928	0.126074	0.480061	0.0362488	1	1	0.0142262			1	1.07499	0.129672
MRPL38	Q96DV4	425	14	8	11	7	7.5289	7.109	1	1	1	1	0.435941	1.17487	0.686011	0.638591	0.160387	0.448461	0.258291	0.175692	0.0698653	0.0988534	0.107439	0.0447314	0.0521979	0.102296	0.0907411	0.0305538	0.0408329	0.0841289	0.0664803	0.0211194	0.0241326	0.0548445	0.0450861	0.0168437	0.0145587	0.0267858	0.0322745	0.011849	0	0	0.6541	-0.879532	0.68744	-1.35193											0	-0.112716	-0.332245						0	1.08444	1.44205						0.842165		0.453543	0.399738	0.408275	0.386607	0.357918	0.40499	0.496142		0.546457	0.600262	0.591725	0.613393	0.642082	0.59501	0.503858	-0.332245	0.711615	1	3	43.5986	46.8688	45.2047	44.7414	0.998776	0.971233	0.997221	0.999796	48.3912	0.151997	0.134905	-0.26065	0.889085	1	1	0.0206722		46.9	1	-0.534731	0.757935
MRPL39	Q9NYK5	687	20	21	13	12	7.7887	7.5422	1	1	1	1	0.842922	3.02994	1.20859	1.2857	0.536332	2.05256	0.708972	0.746804	0.145297	0.381927	0.180894	0.196478	0.0133608	0.0252024	0.0599566	0.0499155	0.0142178	0.0224496	0.0373815	0.0288576	0.00812925	0.014285	0.0256122	0.0192148	0.00299253	0.00932117	0.0139327	0.00997878	0	0	0.519855	-1.23674	0.402602	-1.45862	0.31614	-0.95893									0	-0.358443	-0.52801	-0.321395					0	1.2421	1.31608	0.901611					0.864949		0.376662	0.335724	0.351369	0.885973	0.830895	0.830472	0.764099		0.623338	0.664276	0.648631	0.114027	0.169105	0.169528	0.235901	-0.52801	0.638918	1	3	47.0005	49.6784	47.9519	48.0833	0.997846	0.41758	0.968475	0.951745	50.1527	0.11552	0.131159	-0.321858	0.832621	1	1	0.00615685		46.9	1	-0.788645	0.700184
MRPL4	Q9BYD3	290	5	6	4	5	7.1084	6.9895	1	1	1	1	0.438088	0.720521	0.697937	0.640534	0.246762	0.608468	0.440071	0.375931	0.160868	0.703156	0.319387	0.325825	0.0910037	0.604695	0.197924	0.191635	0.0489746	0.23582	0.0909532	0.0884734	0.00674857	0.0579986	0.0438517	0.0394622	0.00141494	0.0413324	0.0136049	0.0127347	0	0	0.671874	-0.169766	0.834614	-0.694714	0.989433	-1.10975	1.12095	-1.65785		-1.41437					0	0.251054	0.0699502	-0.0601572	-0.268447	-1.41437			0	0.59513	1.0814	1.48434	1.96491				1.02516		0.67122	0.529038	0.481776	0.439248	0.429278	0.685406	0.597323		0.32878	0.470962	0.518224	0.560752	0.570722	0.314594	0.402677	-1.41437	0.816331	1	6	43.6544	51.1637	46.6631	45.8991	0.993662	0.899764	0.996488	0.991301	59.8998	0.105763	0.100878	-1.12793	0.793238	1	1	0.0131698			1	-1.93828	0.844181
MRPL40	Q9NQ50	407	9	7	9	5	7.6159	7.1779	1	1	1	1	0.936055	2.04329	1.20275	1.249	0.660489	1.71883	0.960172	1.07264	0.498281	1.30713	0.708746	0.822367	0.38345	1.01196	0.557556	0.635783	0.318961	0.876659	0.454789	0.532047	0.277393	0.768941	0.411787	0.477442	0.281535	0.732372	0.412392	0.515007	0	0	0.361669	-0.710119	0.539758	-0.680253	0.508308	-0.668544	0.540075	-0.67055	0.511819	-0.720461	0.569966	-0.687547	0.550699	-0.507984	0	-0.174225	-0.0702475	-0.0801179	-0.0652374	-0.104321	-0.0587906	0.0213577	0	0.757868	0.862678	0.83216	0.856042	0.871353	0.889196	0.748602	0.727237		0.399945	0.463505	0.456925	0.465826	0.446612	0.470323	0.512836		0.600055	0.536495	0.543075	0.534174	0.553388	0.529677	0.487164	-0.174225	0.785641	1	2	49.3016	66.4797	54.4432	55.6622	0.943657	-0.190788	0.897777	0.860224		0.200769	0.365707	-2.83796	0.773029	1	1	0.4637		44	0	-0.329774
MRPL41	Q8IXM3	71	1		1		6.7394		1		1		0.299557		0.56184		0.0426404		0.199405		0.0222628		0.0380239				0.0175392		0.00346046		0.0188974		0.00408653		0.0118135		0.00348791		0.0150851		0		0.907329		2.22541												0	0.907329	2.22541																															2.22541		1	3	43.0557		44.4473		0.999855		0.99936		48.2737	0.106424	0.107496	1.39156		0	0	0.00348791			0	2.78264
MRPL42	Q9Y6G3	85	2	1	2	1	6.7467	6.3898	1	1	1	1	0.466537	1.09439	0.696776	0.88402	0.286648	0.997107	0.494209	0.63673	0.279798	1.34025	0.446337	0.735291	0.300054	1.04886	0.376844	0.614136	0.241561	0.90818	0.323356	0.514227	0.245827	0.86773	0.374657	0.463482	0.346736	0.874986	0.525367	0.456222	0	0	0.578704	-0.30798	0.78584	-0.647066	0.673747	-0.866116	0.328744	-0.772187	0.420738	-0.820572	0.607927	-0.904734	0.599487	-0.939523	0	0.135362	0.0693869	-0.0961841	-0.221721	-0.199917	-0.148404	-0.170018	0	0.62698	1.01322	1.08885	0.778476	0.877739	1.06961	1.08824	0.81789		0.594326	0.530732	0.46044	0.378117	0.400811	0.438326	0.430783		0.405674	0.469268	0.53956	0.621883	0.599189	0.561674	0.569217	-0.221721	0.837336	1	5	43.8892	66.7096	47.5685	56.1029	0.975088	0.174894	0.985071	0.945036		0.373089	0.31579	-3.46371	0.802892	0	0	0.490795		52.9	0	-0.391378
MRPL43	Q8N983	153	3		3		6.7962		1		1		0.490109		0.767611		0.249305		0.455475		0.185874		0.30147		0.103218		0.181458		0.0609824		0.105996		0.039877		0.0804496		0.0388178		0.0498136		0		0.647272		0.869461		0.697688		0.813938								0	0.647272	0.869461	0.697688	0.813938																													0.869461		1	3	44.0301		46.9258		0.996087		0.996229		53.4409	0.150165	0.144941	2.89566		0	0	0.0388178			0	1.02392
MRPL44	Q9H9J2	141	5	2	4	2	7.1947	6.7827	1	1	1	1	0.43354	0.667783	0.683556	0.617204	0.224913	0.503487	0.376435	0.317499	0.102463	0.323396	0.16876	0.194432	0.0156618	0.103835	0.0563468	0.0535667	0.0119648	0.0647105	0.024147	0.0265068	0.00606992	0.0231575	0.0160242	0.0120762	0.00640283	0.00886212	0.011786	0.00857452	0	0	0.656896	-0.113632	0.743031	-0.6652	0.719867	-0.734032									0	0.271632	0.0389155	-0.00708222					0	0.544846	0.995769	1.02806					0.642169		0.695477	0.517575	0.496899	0.598124	0.462189	0.561946	0.732806		0.304523	0.482425	0.503101	0.401876	0.537811	0.438054	0.267194	0.271632	0.485811	1	2	43.6111	46.7097	45.7769	45.1516	0.997553	0.994348	0.999812	0.99847	52.3253	0.100178	0.100031	0.303804	0.865324	0	1	0.00763248		44	0	0.248519
MRPL45	Q9BRJ2	161	4		4		7.0906		1		1		0.220736		0.358783		0.0200618		0.114717		0.0268195		0.0399167		0.0142341		0.0331382		0.0138562		0.0247977		0.0052676		0.0220378		0.00521858		0.0203598		0		0.700789														0	0.700789																																0.700789		1	2	43.0264		43.0744		0.999665		0.999552		46.7471	0.113091	0.120668	0.0480355		0	0	0.00521858			0	0.80515
MRPL46	Q9H2W6	222	6	3	3	2	7.3705	7.2134	1	1	1	1	0.857283	1.38267	1.28032	1.30739	0.394172	0.616219	0.847867	0.935546	0.0716615	0.0714274	0.277248	0.322428	0.0171779	0.02465	0.0594717	0.0686343	0.0193009	0.0251139	0.0321829	0.0424627	0.0102957	0.0111957	0.0282382	0.0344556	0.0105817	0.0137442	0.0230921	0.0227185	0	0	0.578666	-0.0807685	1.10501	0.602366	1.95191	2.17443									0	0.248949	0.853689	2.06317					0	0.466291	0.355425	0.157344					0.244765		0.705856	0.908865	0.982851	0.969489	0.995724	0.982827	0.932122		0.294144	0.0911347	0.0171486	0.0305115	0.00427582	0.0171728	0.0678778	2.06317	0.00299326	1	4	46.3373	47.035	48.7844	49.0928	0.999647	0.919968	0.954525	0.950369	50.8573	0.127392	0.133519	2.25243	0.0274936	1	1	0.012163			1	2.5722	0.0387031
MRPL47	Q9HD33	139	1	2	1	2	7.2031	6.9143	1	1	1	1	0.364728	0.411265	0.603996	0.499084	0.100508	0.18331	0.253349	0.219395	0.0282919	0.151664	0.0590137	0.0912477	0.0130399	0.107548	0.0391181	0.046921	0.0111745	0.0808626	0.0259083	0.0342011	0.00200578	0.0406222	0.0228249	0.0217817		0.0188794	0.016702	0.0145412	0	0	0.727718	0.279214	1.33381	0.259248		-0.733019									0	0.503466	0.79653	-0.733019					0	0.31714	0.759832						0.358991		0.866617	0.811107	0.55751	0.544142	0.49634	0.67014			0.133383	0.188893	0.44249	0.455858	0.50366	0.32986		0.79653	0.212868	1	3	43.1904	43.309	44.8013	44.0361	0.999835	0.992401	0.998869	0.999435	48.9784	0.138415	0.115758	1.16893	0.0944301	0	0	0.0156216		46.9	0	0.929329
MRPL48	Q96GC5	214	7	5	4	4	7.3108	7.0965	1	1	1	1	0.673538	1.23617	0.835924	0.939219	0.332771	0.680126	0.435327	0.461566	0.170918	0.296535	0.217085	0.185533	0.0791717	0.114876	0.108615	0.0774419	0.0571354	0.0484937	0.0652597	0.0399564	0.0378187	0.0239915	0.0522786	0.0210802	0.0277226	0.00668163	0.0381724	0.0125633	0	0	0.311613	-0.396346	0.387569	-0.559265	0.344961	-0.676523									0	-0.0423665	-0.0858479	-0.165781					0	0.500603	0.669513	0.722299					0.473104		0.462083	0.442899	0.400095	0.465134	0.441511	0.629006	0.899255		0.537917	0.557101	0.599905	0.534866	0.558489	0.370994	0.100745	-0.165781	0.724304	1	4	45.4966	48.2955	46.6876	46.868	0.998764	0.94847	0.997404	0.995939	50.3876	0.151279	0.142191	-0.118298	0.940456	1	1	0.0172021		49.8	1	-0.318821	0.768793
MRPL49	Q13405	147	2	2	2	2	6.9716	6.8055	1	1	1	1	0.507104	0.825877	0.831186	0.781531	0.268364	0.774699	0.572886	0.536984	0.292117	0.930777	0.551461	0.62605	0.377364	1.09936	0.565734	0.569137	0.24491	0.772535	0.382022	0.389163	0.150358	0.462947	0.278262	0.248317	0.0928065	0.212929	0.158618	0.109013	0	0	0.712889	-0.0796247	1.09405	-0.528757	0.91671	-0.572158	0.584167	-0.949811	0.641404	-0.989225	0.888049	-0.898665	0.773259	-0.965868	0	0.316632	0.282649	0.172276	-0.182822	-0.173911	-0.0053078	-0.0963042	0	0.560392	1.1475	1.05279	1.08469	1.15303	1.2634	1.22975	0.936443		0.714594	0.606697	0.572389	0.425517	0.433105	0.498109	0.46489		0.285406	0.393303	0.427611	0.574483	0.566895	0.501891	0.53511	0.316632	0.466286	1	2		59.3746	51.8078	51.3078		0.838066	0.941504	0.929841		0.192798	0.122831	-7.81681		0	1	0.133816		44	0	0.306885
MRPL50	Q8N5N7	225	6	2	4	2	7.1993	6.4837	1	1	1	1	0.483915	0.694384	0.667889	0.628064	0.284337	0.705087	0.482507	0.488585	0.255436	1.01676	0.47512	0.537671	0.382447	1.7615	0.643407	0.664796	0.491795	2.08082	0.796646	0.829878	0.487676	2.07196	0.812482	0.844046	0.478537	1.54069	0.611744	0.58153	0	0	0.464853	-0.144823	0.762948	-0.52919	0.895329	-0.919183	0.750473	-1.40582	0.695881	-1.32618	0.736413	-1.2956	0.354296	-1.40565	0	0.160015	0.116879	-0.0119274	-0.327673	-0.315149	-0.279594	-0.525678	0	0.431106	0.91368	1.28305	1.52473	1.42981	1.43685	1.24447	1.03296		0.653865	0.556968	0.495816	0.406082	0.403818	0.41452	0.328593		0.346135	0.443032	0.504184	0.593918	0.596182	0.58548	0.671407	-0.525678	0.595746	1	8	43.977				0.607958									0	1	0.596637		66.3	0	-0.785619
MRPL53	Q96EL3	234	7	3	4	3	7.5201	6.9353	1	1	1	1	0.715073	1.55745	0.904229	0.967935	0.527941	1.37646	0.768662	0.775361	0.440016	1.07195	0.592481	0.712024	0.325941	0.704064	0.466772	0.521008	0.215102	0.525758	0.307568	0.351566	0.144106	0.355563	0.225123	0.274373	0.0933083	0.29807	0.144337	0.177874	0	0	0.338598	-0.6862	0.541971	-0.828027	0.429211	-0.590245	0.518106	-0.4344	0.515887	-0.580601	0.643588	-0.373965		-0.744795	0	-0.173801	-0.143028	-0.0805167	0.0418531	-0.0323571	0.134811	-0.744795	0	0.724642	0.968735	0.720864	0.673524	0.775335	0.719519		0.65466		0.395909	0.434478	0.450132	0.527901	0.481235	0.582448	0.473325		0.604091	0.565522	0.549868	0.472099	0.518765	0.417552	0.526675	-0.744795	0.940785	1	8	48.261	57.3479	51.9847	52.87	0.986667	0.615217	0.994722	0.993432	64.7146	0.245301	0.108708	-0.377072	0.941692	1	1	0.161106			1	-1.06982	0.94693
MRPL54	Q6P161	55	1	1	1	1	7.3764	7.1986	1	1	1	1	0.960182	1.42185	1.03797	1.00663	0.732492	1.09365	0.896917	0.867727	0.694537	0.871603	0.75449	0.77792	0.603026	0.732955	0.605153	0.610902	0.423725	0.568901	0.466081	0.490636	0.41407	0.499079	0.461819	0.412275	0.5094	0.656983	0.560142	0.488798	0	0	0.112386	-0.49823	0.29216	-0.333837	0.119451	-0.16405	0.00507951	-0.262784	0.137455	-0.213523	0.157453	-0.275661	0.136993	-0.426619	0	-0.192922	-0.0208386	-0.0222996	-0.128852	-0.0380339	-0.0591037	-0.144813	0	0.431771	0.442647	0.200465	0.189408	0.248179	0.306258	0.398534	0.277158		0.320619	0.478839	0.450332	0.256152	0.432063	0.415191	0.348903		0.679381	0.521161	0.549668	0.743848	0.567937	0.584809	0.651097	-0.192922	0.566847	1	2	57.3707		55.6186	55.2327	0.89529	0.606331	0.97311	0.986701	61.6613	0.488367	0.337249	-1.94505		0	0	0.52447		44	0	-0.354024
MRPL55	Q7Z7F7	180	3	3	3	3	7.2345	6.9091	1	1	1	1	0.479133	0.959825	0.619781	0.64789	0.227086	0.50038	0.381592	0.311402	0.138109	0.272554	0.196935	0.178642	0.0944734	0.174453	0.138259	0.114509	0.0805369	0.134363	0.103042	0.0834903	0.0540275	0.0961405	0.0919778	0.0611813	0.0502096	0.0636603	0.0743138	0.045803	0	0	0.371333	-0.567023	0.74879	-0.684248	0.511911	-0.609466		-0.607373							0	-0.0978448	0.0322711	-0.0487773	-0.607373				0	0.663517	1.01331	0.792933					0.61744		0.434556	0.514327	0.472378	0.484059	0.402106	0.525848	0.527679		0.565444	0.485673	0.527622	0.515941	0.597894	0.474152	0.472321	-0.607373	0.948953	1	5	43.9012	47.1647	45.4434	45.2395	0.99683	0.987175	0.996706	0.997553	50.7986	0.191261	0.157994	-0.191469	0.917473	1	1	0.056935	1		1	-0.891581	0.953335
MRPL58	Q14197	340	8	8	7	7	7.5415	7.3656	1	1	1	1	0.459036	1.63972	0.719161	0.706956	0.245725	1.88585	0.426019	0.451473	0.121728	0.822711	0.168025	0.191897	0.0484692	0.299877	0.0832074	0.0791077	0.0322578	0.21907	0.0561022	0.0576788	0.0246419	0.158682	0.0511733	0.0473739	0.0294618	0.216991	0.0618609	0.0623118	0	0	0.647709	-1.21376	0.793871	-2.0625	0.465013	-2.10005		-1.92248		-1.92528		-1.74397		-1.80005	0	-0.283025	-0.634317	-0.81752	-1.92248	-1.92528	-1.74397	-1.80005	0	1.31626	2.01976	1.81378					1.28745		0.406034	0.366956	0.319364	0.372637	0.375132	0.423079	0.420737		0.593966	0.633044	0.680636	0.627363	0.624868	0.576921	0.579263	-1.92528	0.692751	1	6	43.8181	50.0945	46.1306	46.1714	0.99821	0.597553	0.998491	0.997538	51.3858	0.234847	0.129361	-0.80531	0.821464	1	1	0.0620864	1		1	-2.60095	0.74298
MRPL9	Q9BYD2	194	5	6	4	6	7.1201	7.2978	1	1	1	1	0.200743	0.708689	0.373199	0.402379	0.0122496	0.224407	0.089187	0.119184	0.011491	0.180106	0.0214146	0.0599537	0.0108027	0.144803	0.0259237	0.0435724	0.0118471	0.135152	0.0191776	0.0409153	0.00389861	0.0955818	0.0136345	0.034016	0.000966325	0.0818747	0.00697012	0.0306216	0	0	0.894597	-0.816599		-0.912933		-1.58693									0	0.038999	-0.912933	-1.58693					0	1.21							0.604999		0.514499	0.651779	0.413928	0.450489	0.371968	0.530389	0.602992		0.485501	0.348221	0.586072	0.549511	0.628032	0.469611	0.397008	-1.58693	0.814464	1	4	43.0948	45.0747	43.2939	43.4011	0.999844	0.992778	0.999618	0.999534	46.5709	0.168714	0.123671	-0.737239	0.534581	1	1	0.0187959	1		1	-2.1621	0.842958
MRPS10	P82664	180	3	4	3	4	7.3406	7.1198	1	1	1	1	0.66527	0.846864	0.895186	0.848135	0.388567	0.64775	0.567513	0.510897	0.301329	0.920418	0.497339	0.528905	0.198325	0.651067	0.309033	0.312805	0.111841	0.296923	0.168401	0.161109	0.0555659	0.118295	0.0979787	0.0812508	0.0276237	0.0306774	0.0428444	0.0223517	0	0	0.428248	0.00216231	0.546491	-0.342406	0.722893	-0.79928	0.639898	-1.05755	0.590456	-0.882052					0	0.215205	0.102043	-0.0381935	-0.208824	-0.145798			0	0.301288	0.628545	1.07634	1.20027	1.04122			0.707944		0.751607	0.571837	0.48404	0.423207	0.437771	0.563799	0.551075		0.248393	0.428163	0.51596	0.576793	0.562229	0.436201	0.448925	0.215205	0.350932	1	2	46.0607	53.5729	49.2772	48.742	0.991296	0.907027	0.986715	0.978181	63.188	0.10705	0.101338	-0.807161	0.850144	1	1	0.0291505			1	0.175331	0.478975
MRPS11	P82912	225	4	3	3	2	7.1936	6.7053	1	1	1	1	0.534334	0.740106	0.625922	0.595204	0.20542	0.320465	0.261451	0.30093	0.0656201	0.152042	0.0796386	0.13499	0.0268168	0.0901773	0.0553645	0.0718234	0.0203964	0.0533279	0.0333506	0.0566444	0.0166869	0.041946	0.0271537	0.0379246	0.014952	0.0391284	0.0244847	0.0308495	0	0	0.228243	-0.314348	0.347963	-0.0907416		-0.171621									0	-0.0430525	0.128611	-0.171621					0	0.38367	0.310211						0.231294		0.449904	0.6688	0.574629	0.653176	0.788862	0.685028	0.607032		0.550096	0.3312	0.425371	0.346824	0.211138	0.314972	0.392968	-0.171621	0.953856	1	4	44.31	45.7296	44.9433	44.8789	0.999705	0.998837	0.999278	0.999254	49.5068	0.134379	0.126755	-0.108717	0.892433	1	1	0.0270402	1		1	-0.326396	0.957221
MRPS12	O15235	42	1		1		7.1483		1		1		0.469647		0.592536		0.215972		0.330671		0.155604		0.212915		0.124082		0.192876		0.114868		0.153663		0.0935988		0.1561		0.10222		0.150057		0		0.335326		0.614552		0.452394		0.63638		0.419795		0.737909		0.553836		0	0.335326	0.614552	0.452394	0.63638	0.419795	0.737909	0.553836																										0.737909		1	7	43.8236		44.9872		0.994562		0.992006		49.4481	0.213439	0.229402	1.16358		0	0	0.10222	1		0	0.853297
MRPS15	P82914	240	5	4	5	4	7.2891	6.8538	1	1	1	1	0.354756	0.322253	0.536001	0.469726	0.0826884	0.0875458	0.194503	0.173883	0.0263237	0.076189	0.0512769	0.0544491	0.0108066	0.063009	0.0324187	0.0294412	0.0122843	0.0476575	0.0206802	0.0193001	0.00432703	0.0192877	0.0138291	0.0210474		0.0058369	0.00992095	0.00937474	0	0	0.595408	0.543626	1.23403	0.990004											0	0.569517	1.11202						0	0.0366156	0.172554						0.0697232		0.985539	0.965213	0.601439	0.557185	0.416395	0.773874			0.0144609	0.0347868	0.398561	0.442815	0.583605	0.226126		1.68154	0.00270801	2	2	43.1989	42.9332	44.2849	43.8121	0.999916	0.996686	0.999583	0.999626	48.215	0.124383	0.112024	0.982424	0.0684607	1	1	0.0058369			1	2.07721	0.0370897
MRPS16				1		1		6.5442		1		1		0.843844		0.768311		0.215456		0.261435		0.0983902		0.0900868		0.108709		0.0750376		0.0848125		0.0576111		0.0331084		0.0507457		0.0104613		0.0164493		0		-0.135285		0.279063											0	-0.135285	0.279063																															0.279063		1	3		45.5838		45.4867		0.993485		0.998038	48.2737	0.169365	0.147812	-0.0971309		0	0	0.0104613			0	0.258156
MRPS17	Q9Y2R5	136	4	4	2	3	7.2547	6.8457	1	1	1	1	0.553394	0.776824	0.719366	0.744826	0.123246	0.151526	0.236027	0.214823	0.0196145	0.0212643	0.0429071	0.051159	0.0132813	0.0248804	0.0339261	0.0281399	0.00998818	0.0234028	0.0195477	0.019606	0.00180423		0.0158373	0.013942	5.74055e-05		0.0110084	0.00669382	0	0	0.378419	-0.0606848	0.937416	0.503586											0	0.158867	0.720501						0	0.310493	0.306764						0.205752		0.699385	0.906917	0.981784	0.791548	0.66795				0.300615	0.0930835	0.0182162	0.208452	0.33205			0.720501	0.0471405	1	3	44.3065	45.1994	45.266	45.2682	0.999845	0.999798	0.999543	0.999784	48.215	0.109068	0.115134	0.514161	0.368529	1	1	5.74055e-05			1	0.830717	0.159932
MRPS18A	Q9NVS2	387	10	4	8	4	7.0323	6.6179	1	1	1	1	0.290939	0.733127	0.417656	0.413635	0.0836823	0.55343	0.208554	0.183335	0.0565182	0.416108	0.101925	0.122825	0.0340152	0.327967	0.0772299	0.0925109	0.0304506	0.244361	0.0510018	0.0757084	0.0186693	0.131851	0.0445373	0.0552547	0.0143067	0.110847	0.0290029	0.0331539	0	0	0.521598	-0.825705	1.31743	-1.59392		-1.76036		-1.82586		-1.69049					0	-0.152054	-0.138244	-1.76036	-1.82586	-1.69049			0	0.952687	2.05863						1.00377		0.429337	0.469861	0.393294	0.432996	0.381983	0.49995	0.418601		0.570663	0.530139	0.606706	0.567004	0.618017	0.50005	0.581399	-1.82586	0.826659	1	5	42.689	48.4062	43.3948	43.3115	0.999141	0.986709	0.997216	0.996336	50.505	0.194469	0.148187	-2.19441	0.522978	1	1	0.0310784	1		1	-2.472	0.853906
MRPS18B	Q9Y676	176	3	1	3	1	6.7636	6.1832	1	1	1	1	0.691139	1.03165	0.869535	0.944863	0.316987	0.528382	0.444503	0.298229	0.135406	0.289892	0.1697	0.219468	0.0565047	0.149574	0.0918773	0.103804	0.0426201	0.151049	0.0690208	0.0729383	0.0288297	0.127239	0.0510813	0.0684965	0.025252	0.0388867	0.0444999	0.0409933	0	0	0.331269	-0.126772	0.48777	-0.825161	0.325703	-0.401509				-1.05027					0	0.102248	-0.168696	-0.037903		-1.05027			0	0.323884	0.928382	0.514216					0.441621		0.63366	0.419934	0.466938	0.544881	0.436183	0.487376	0.779554		0.36634	0.580066	0.533062	0.455119	0.563817	0.512624	0.220446	-1.05027	0.839792	1	6	45.4843	47.2523	46.6855	46.1299	0.99946	0.973755	0.998273	0.986097	49.4481	0.187638	0.172539	0.0394272	0.969928	0	0	0.0320693	1		0	-1.46603
MRPS2	Q9Y399	479	15	12	11	9	7.7315	7.2037	1	1	1	1	0.631026	0.90337	0.822269	0.835428	0.258884	0.352011	0.374713	0.362081	0.0322007	0.0585619	0.066432	0.066107	0.0084702	0.029451	0.0359568	0.0324394	0.0100504	0.0321724	0.024091	0.0206563	0.00584305	0.0141997	0.0161472	0.0141321	0.00315943	0.00496489	0.0102012	0.0092086	0	0	0.381912	-0.112802	0.533481	0.0406898											0	0.134555	0.287086						0	0.349816	0.348456						0.232757		0.658583	0.774231	0.802779	0.771247	0.600682	0.748504	0.904393		0.341417	0.225769	0.197221	0.228753	0.399318	0.251496	0.0956068	0.287086	0.326462	1	3	44.968	46.3203	46.1637	46.1138	0.998242	0.999475	0.999004	0.999518	49.2719	0.108383	0.112247	0.494568	0.540847	1	1	0.00406216			1	0.268562	0.46333
MRPS22	P82650	385	8	12	8	8	7.6055	7.3089	1	1	1	1	0.520267	0.746266	0.708682	0.733141	0.110479	0.168693	0.210787	0.217599	0.00420521	0.0341035	0.0251938	0.046385	0.0026435	0.0336507	0.0196903	0.0275007	0.00733519	0.029115	0.0153457	0.019427	0.00429587	0.0133134	0.0130733	0.0147023	0.00113216	0.00737773	0.0123911	0.0107975	0	0	0.445886	-0.0256007	0.932009	0.367272											0	0.210143	0.649641						0	0.333392	0.399329						0.24424		0.731744	0.869487	0.804158	0.718114	0.590401	0.778306	0.800241		0.268256	0.130513	0.195842	0.281886	0.409599	0.221694	0.199759	0.649641	0.165248	1	3	44.1418	45.1594	45.1421	45.2333	0.999693	0.999463	0.999569	0.999843	48.0976	0.111415	0.112078	0.537071	0.403406	1	1	0.00425495			1	0.738809	0.316948
MRPS23	Q9Y3D9	306	8	9	6	6	7.3558	6.9141	1	1	1	1	0.711239	1.34546	0.973044	1.01205	0.379109	1.12997	0.595296	0.598783	0.14994	0.533691	0.205096	0.291519	0.0509557	0.214617	0.0903245	0.129643	0.0210785	0.130983	0.0507258	0.0795984	0.0130239	0.0841119	0.0385442	0.0632537	0.0101363	0.0549045	0.0223431	0.041205	0	0	0.452169	-0.410821	0.650995	-0.916182	0.451917	-0.872417		-0.727215							0	0.020674	-0.132593	-0.21025	-0.727215				0	0.610227	1.10816	0.936446					0.663709		0.515239	0.446643	0.402136	0.520194	0.585776	0.668239	0.639117		0.484761	0.553357	0.597864	0.479806	0.414224	0.331761	0.360883	-0.727215	0.987935	1	5	45.8658	49.7974	47.5947	47.819	0.999852	0.907678	0.997654	0.99153	51.5032	0.164602	0.152466	-0.12479	0.95523	1	1	0.031774	1		1	-1.04702	0.988202
MRPS24	Q96EL2	251	4	1	4	1	7.0977	7.1317	1	1	1	1	0.617487	0.692615	0.83556	0.806261	0.341069	0.291937	0.46145	0.406186	0.0710213	0.0128276	0.122511	0.0763716	0.0144156		0.0396731	0.00518433	0.0111879		0.0283503		0.006178	0.0323741	0.020943	0.0207196	0.0215451	0.00580962	0.0221338	0.0203316	0	0	0.436335	0.219193	0.43611	0.476484											0	0.327764	0.456297						0	0.153542	0.0285488						0.060697		0.898182	0.985927	0.844411			0.638442	0.756849		0.101818	0.0140732	0.155589			0.361558	0.243151	0.456297	0.0878537	1	3	45.1701	45.3625	46.6374	46.2148	0.995221	0.99371	0.99912	0.997939	50.0353	0.102398	0.110412	1.15978	0.0378174	0	0	0.0136774			0	0.488035
MRPS25	P82663	204	4	4	4	3	7.2059	7.1273	1	1	1	1	0.524107	0.712674	0.684221	0.724756	0.173945	0.143073	0.247679	0.217133	0.0462925	0.0251573	0.0752329	0.0409972	0.0218418	0.0203851	0.0518108	0.0254646	0.0189125	0.021188	0.0345489	0.0164666	0.0102178	0.0112871	0.0252318	0.0159673	0.00262045	0.0177355	0.0135915	0.0131189	0	0	0.384602	0.0242533	0.50984	0.601833											0	0.204427	0.555837						0	0.254805	0.0650486						0.106618		0.770046	0.973719	0.999103	0.830244	0.623869	0.866629	0.692334		0.229954	0.0262808	0.000897034	0.169756	0.376131	0.133371	0.307666	0.555837	0.0815894	1	3	44.2101	44.9674	45.1698	45.2001	0.999679	0.999874	0.999264	0.99985	48.3325	0.114957	0.119896	0.596165	0.256313	1	1	0.010178			1	0.617142	0.215847
MRPS26	Q9BYN8	156	5	4	4	4	7.0914	6.4501	1	1	1	1	0.544702	0.744023	0.661194	0.633559	0.143453	0.248275	0.265503	0.220406	0.061148	0.123777	0.116991	0.0939992	0.0523088	0.113624	0.0949751	0.0647361	0.0495467	0.140116	0.0825542	0.0558717	0.030592	0.0576792	0.0720816	0.0451113	0.0314369	0.0526271	0.0572925	0.0501267	0	0	0.279606	-0.231869	0.88815	-0.171772											0	0.0238684	0.358189						0	0.361668	0.749478						0.370382		0.529623	0.689188	0.622306	0.509301	0.411349	0.66111	0.72424		0.470377	0.310812	0.377694	0.490699	0.588651	0.33889	0.27576	0.358189	0.482322	1	3	44.2692	45.3381	45.1057	44.8187	0.998922	0.990068	0.997392	0.999449	48.2737	0.170794	0.156309	0.158558	0.801429	1	1	0.042032		46.9	1	0.360786	0.580123
MRPS27	Q92552	443	18	15	9	11	7.9928	7.5848	1	1	1	1	0.75283	1.38192	1.00258	1.01121	0.50015	1.03237	0.558083	0.578717	0.116959	0.178143	0.122327	0.135101	0.0246904	0.0446978	0.0607868	0.0537915	0.0234129	0.0262281	0.040387	0.0343201	0.013725	0.0115141	0.0274939	0.0192642	0.0036091	0.00221906	0.0136112	0.00989765	0	0	0.413324	-0.450594	0.15812	-0.835031		-0.398995									0	-0.0186349	-0.338456	-0.398995					0	0.610882	0.702264						0.437715		0.486276	0.309569	0.301193	0.81453	0.895846	0.952954	0.981102		0.513724	0.690431	0.698807	0.18547	0.104154	0.0470462	0.0188984	-0.398995	0.642977	1	4	46.5093	49.4574	47.2306	47.2953	0.992103	0.92819	0.997671	0.997615	49.9178	0.121026	0.133222	-0.72041	0.673445	1	1	0.00291408			1	-0.621308	0.702638
MRPS28	Q9Y2Q9	152	5	3	4	3	6.8789	6.6137	1	1	1	1	0.761758	1.55453	1.23573	1.16929	0.550078	1.70738	1.10691	0.8481	0.498858	1.3128	0.82757	0.869453	0.340955	0.89719	0.55153	0.536444	0.25156	0.651396	0.410479	0.406443	0.186002	0.58998	0.350631	0.347961	0.190787	0.48539	0.311481	0.266533	0	0	0.697964	-0.410854	1.00883	-1.00948	0.730252	-0.594471	0.693856	-0.741987	0.706409	-0.680482	0.914635	-0.76174	0.707183	-0.86483	0	0.143555	-0.000324758	0.0678907	-0.0240652	0.0129636	0.0764474	-0.0788237	0	0.784053	1.42716	0.936721	1.01529	0.98068	1.18538	1.11158	0.930108		0.58065	0.499898	0.532513	0.489334	0.50595	0.528952	0.468185		0.41935	0.500102	0.467487	0.510666	0.49405	0.471048	0.531815	0.143555	0.807977	1	2	48.9766	63.7109	54.1764	53.9516	0.984357	0.268744	0.897505	0.940943	62.5421	0.317364	0.281418	-2.27975	0.786269	1	1	0.289007		44	1	0.0823986	0.838566
MRPS30	Q9NP92	250	5	3	5	3	7.24	6.3554	1	1	1	1	0.325686	0.280273	0.442509	0.407791	0.0998007	0.0979252	0.173248	0.16229	0.0545889	0.0796156	0.0657376	0.0818244	0.0318535	0.0458137	0.0481566	0.0468403	0.0322291	0.0432111	0.038501	0.0419191	0.0208981	0.0337647	0.0339801	0.0388177	0.0223031	0.0431103	0.0318279	0.023106	0	0	0.442225	0.540996	0.795719	0.72882											0	0.491611	0.76227						0	0.0698417	0.0473044						0.0390487		0.968131	0.986041	0.796537	0.76705	0.69618	0.838931	0.414955		0.0318694	0.0139589	0.203463	0.23295	0.30382	0.161069	0.585045	1.25388	0.00183812	2	2	42.9003	42.559	43.6174	43.325	0.999439	0.999285	0.999265	0.999043	47.6866	0.137871	0.130566	0.74152	0.0808674	1	1	0.0274669			1	1.52253	0.0291732
MRPS31	Q92665	428	15	11	9	10	7.8215	7.5281	1	1	1	1	0.615614	0.918676	0.871706	0.888926	0.352405	0.635342	0.565351	0.558424	0.199895	0.652129	0.384595	0.435503	0.138167	0.410851	0.230192	0.242766	0.0986763	0.297559	0.159805	0.171654	0.0785672	0.235967	0.133778	0.132162	0.067545	0.210686	0.137925	0.139191	0	0	0.501815	-0.0474937	0.681913	-0.186171	0.944094	-0.582474	0.736429	-0.75905	0.695532	-0.793675		-0.836279		-0.598033	0	0.227161	0.247871	0.18081	-0.0113106	-0.0490713	-0.836279	-0.598033	0	0.38842	0.613828	1.07945	1.05746	1.05303			0.698698		0.719963	0.665165	0.574038	0.495185	0.479053	0.486429	0.58255		0.280037	0.334835	0.425962	0.504815	0.520947	0.513571	0.41745	-0.836279	0.955935	1	7	45.252	51.3976	48.1779	48.2728	0.995817	0.972164	0.995029	0.991901	54.6739	0.232039	0.192783	-0.0994563	0.977122	1	1	0.138558	1		1	-1.18848	0.958669
MRPS34	P82930	254	7	5	6	3	7.4194	6.9806	1	1	1	1	0.630775	1.34609	0.826734	0.896155	0.352397	0.900881	0.387669	0.522022	0.0623952	0.216402	0.0755959	0.156068	0.00974682	0.0694375	0.0431781	0.0850367	0.01123	0.0668125	0.0336771	0.0703778	0.00917498	0.063449	0.0283057	0.0607997	0.00614664	0.0611713	0.0190077	0.0361793	0	0	0.390298	-0.586959	0.137624	-0.787227		-0.471545									0	-0.0983306	-0.324801	-0.471545					0	0.691025	0.653969						0.448331		0.436788	0.305091	0.418999	0.793075	0.765057	0.737955	0.611399		0.563212	0.694909	0.581001	0.206925	0.234943	0.262045	0.388601	-0.471545	0.923859	1	4	45.2748	48.6557	46.2304	47.0075	0.994027	0.930361	0.998783	0.998293	49.8004	0.140494	0.135821	-0.346289	0.860217	1	1	0.0275935			1	-0.715407	0.932432
MRPS35	P82673	430	12	11	9	10	7.8384	7.4583	1	1	1	1	0.61519	0.875008	0.844319	0.836184	0.348834	0.554001	0.510572	0.481513	0.176022	0.533757	0.270686	0.283311	0.0638543	0.191273	0.107003	0.0974391	0.0344803	0.0760022	0.0583031	0.0497814	0.0211902	0.03347	0.0456271	0.0338582	0.0170973	0.0162304	0.0348774	0.0159482	0	0	0.456757	-0.065477	0.549573	-0.202313	0.62086	-0.913797		-0.973062							0	0.19564	0.17363	-0.146468	-0.973062				0	0.369275	0.531664	1.08517					0.496526		0.704678	0.637722	0.439963	0.457949	0.534153	0.754786	0.742168		0.295322	0.362278	0.560037	0.542051	0.465847	0.245214	0.257832	-0.973062	0.883001	1	5	45.2721	48.7098	47.2523	47.0433	0.999527	0.983927	0.999264	0.998003	54.3804	0.100206	0.122082	0.156815	0.935741	1	1	0.0166639			1	-1.36589	0.89979
MRPS36	P82909	126	3	3	3	2	7.2349	6.9049	1	1	1	1	0.797972	1.09073	0.998728	1.096	0.540608	1.10205	0.828249	0.83775	0.582188	0.938083	0.713722	0.923257	0.45903	0.770729	0.522101	0.642888	0.336685	0.602648	0.38643	0.535654	0.259734	0.532643	0.377116	0.450618	0.265506	0.647223	0.310357	0.344492	0	0	0.323754	0.00694777	0.615483	-0.395603	0.293878	-0.0229826	0.18574	-0.261656	0.198807	-0.170014	0.537974	-0.241262	0.225186	-0.90979	0	0.165351	0.10994	0.135447	-0.0379581	0.0143965	0.148356	-0.342302	0	0.224016	0.714946	0.224054	0.316357	0.260796	0.551003	0.802549	0.386715		0.75683	0.568162	0.725157	0.446497	0.5248	0.615808	0.327234		0.24317	0.431838	0.274843	0.553503	0.4752	0.384192	0.672766	-0.342302	0.647343	1	8	51.2646		53.8839	56.5743	0.945279	0.808653	0.983281	0.95238		0.160684	0.187445	3.96449		1	1	0.327425		66.3	1	-0.547775	0.70491
MRPS5	P82675	580	15	5	11	5	7.3279	6.8405	1	1	1	1	0.337177	0.271935	0.494744	0.44969	0.0895596	0.0544058	0.172881	0.131468	0.0275718	0.0351952	0.0443909	0.0369612	0.0117869	0.0235545	0.0298581	0.0177787	0.0135108	0.021374	0.0224821	0.00977921	0.00723736	0.000620327	0.0166735	0.00595293	0.00569696	0.00026339	0.012067	0.00586841	0	0	0.553177	0.725669	0.94886												0	0.639423	0.94886						0	0.12197							0.0609851		0.957324	0.953903	0.782608	0.656449	0.433746	0.862537	0.825524		0.0426763	0.0460974	0.217392	0.343551	0.566254	0.137463	0.174476	1.58828	0.0389592	2	2	43.0242	42.7307	44.0031	43.6957	0.999814	0.999115	0.999529	0.999914	47.6866	0.111934	0.109732	0.971972	0.0446181	1	1	0.00298017			1	1.95626	0.144874
MRPS6	P82932	206	6	2	4	2	7.008	6.7236	1	1	1	1	0.613623	1.13464	0.767917	0.856174	0.300726	0.7955	0.419497	0.497836	0.212733	0.628943	0.273239	0.342386	0.152219	0.399927	0.189604	0.23158	0.106073	0.303453	0.140144	0.224356	0.0933398	0.288221	0.117542	0.18243	0.100345	0.204691	0.114791	0.132041	0	0	0.323597	-0.406261	0.480213	-0.676192	0.361118	-0.877307	0.31684	-0.788226		-0.435684		-0.65983		-0.632467	0	-0.0413316	-0.0979894	-0.258094	-0.235693	-0.435684	-0.65983	-0.632467	0	0.516088	0.817702	0.875698	0.7814				0.598177		0.464101	0.446563	0.374295	0.371658	0.487149	0.398621	0.344756		0.535899	0.553437	0.625705	0.628342	0.512851	0.601379	0.655244	-0.65983	0.859781	1	7	45.0149	50.8692	46.5405	47.29	0.994579	0.926556	0.99296	0.982825	51.7381	0.294229	0.227341	-1.0268	0.76109	0	1	0.123416	1		0	-0.95962
MRPS7	Q9Y2R9	229	4	3	4	3	6.2869	6.6328	1	1	1	1	0.719081	0.857962	0.859364	0.778992	0.36778	0.528566	0.502351	0.513759	0.089778	0.24157	0.169517	0.237915	0.0263026	0.145945	0.0788806	0.0951109	0.0299645	0.107509	0.0559603	0.0845983	0.0212408	0.0974232	0.0453291	0.0675377	0.0193956	0.0630875	0.0403925	0.0421895	0	0	0.257115	-0.139305	0.44985	-0.0409927	0.916994	-0.0219942									0	0.058905	0.204429	0.4475					0	0.280311	0.347079	0.663965					0.322839		0.591951	0.721074	0.742367	0.63167	0.633384	0.606689	0.590316		0.408049	0.278926	0.257633	0.36833	0.366616	0.393311	0.409684	0.4475	0.617938	1	4	45.7685	47.1903	46.9488	46.8629	0.99774	0.995824	0.999049	0.997547	51.2683	0.156915	0.13884	0.426416	0.610147	1	1	0.0412415		49.8	1	0.476625	0.684993
MRPS9	P82933	756	16	9	12	7	7.9018	7.3846	1	1	1	1	0.638304	0.802244	0.827794	0.818676	0.317988	0.397442	0.453752	0.421446	0.0359813	0.0581671	0.0919899	0.0893467	0.00833773	0.020966	0.0241351	0.0172075	0.00953948	0.0218747	0.0190403	0.0163424	0.00536205	0.00679485	0.0137113	0.00988239	0.0030797	0.00216826	0.00818702	0.00707415	0	0	0.375028	0.0292516	0.512932	0.0846042											0	0.20214	0.298768						0	0.244501	0.302873						0.182458		0.774778	0.802034	0.886511	0.691503	0.622925	0.870839	0.969912		0.225222	0.197966	0.113489	0.308497	0.377075	0.129161	0.0300877	0.298768	0.219535	1	3	45.1819	46.2259	46.5492	46.3317	0.99516	0.997638	0.998087	0.998897	50.0353	0.1	0.102352	0.736506	0.301285	1	1	0.00262398			1	0.283715	0.368852
MRRF	Q96E11	345	8	4	6	3	7.3641	7.2881	1	1	1	1	0.941579	0.955479	0.899477	0.95699	0.691388	0.791234	0.760996	0.827199	0.607714	0.608237	0.592714	0.69593	0.422247	0.397589	0.397209	0.468187	0.241306	0.25759	0.245752	0.31495	0.181281	0.19079	0.214841	0.238237	0.158741	0.136348	0.171363	0.180642	0	0	-0.0659967	0.00227926	0.138393	0.0641298	-0.0360569	0.19431	-0.0881909	0.235807	0.0263393	0.290046	0.245044	0.320416	0.110379	0.405839	0	-0.0318587	0.101262	0.0791266	0.0738082	0.158192	0.28273	0.258109	0	0.0482784	0.0525121	0.162894	0.229101	0.186469	0.0532963	0.208922	0.117684		0.260989	0.888125	0.691598	0.63608	0.778827	0.95782	0.834529		0.739011	0.111875	0.308402	0.36392	0.221173	0.0421801	0.165471	0.28273	0.0770683	1	7	51.1666	51.3026	51.1542	52.2295	0.983592	0.988599	0.998507	0.997681	60.3695	0.200353	0.166003	0.45727	0.487622	1	1	0.147545			1	0.262913	0.209963
MRS2	Q9HD23	49	1	1	1	1	6.755	6.5445	1	1	1	1	1.27919	0.883283	0.975908	0.868141	0.867905	0.710914	0.862284	0.886097	0.738693	0.704707	0.814654	0.820889	0.594536	0.616272	0.677628	0.740162	0.537917	0.506268	0.537104	0.629922	0.3144	0.352579	0.321292	0.387112	0.0167273		0.0320506	0.000299935	0	0	-0.390419	-0.0249454	-0.00937424	0.317791	0.141213	0.220164	0.188729	0.264274	-0.00218331	0.315272	0.0312848	0.134805			0	-0.207682	0.154208	0.180689	0.226501	0.156544	0.083045		0	0.258429	0.23134	0.0558274	0.053418	0.224475	0.0732		0.128099		0.22969	0.740613	0.931533	0.947401	0.747796	0.822587			0.77031	0.259387	0.0684669	0.0525985	0.252204	0.177413		0.226501	0.081169	1	5	56.2566		55.7179	56.4286	0.824399	0.951582	0.973821	0.929918		0.110385	0.102163	-0.18339		0	0	0.0161753			0	0.189983
MRTFA	Q969V6	417	8	4	8	3	7.0865	6.7477	1	1	1	1	0.904952	0.871538	0.871806	0.847966	0.789058	0.806746	0.749683	0.711361	0.788719	0.807649	0.796166	0.720152	0.688833	0.599637	0.64501	0.57871	0.638567	0.538179	0.598662	0.503402	0.61757	0.504922	0.580352	0.445521	0.551711	0.445145	0.58634	0.501301	0	0	-0.0538357	-0.0395563	-0.0738512	-0.181534	0.0135575	-0.165426	-0.0948327	-0.0512491	-0.0930976	-0.0963759	-0.0896738	-0.180567	0.0878257	0.171402	0	-0.046696	-0.127693	-0.0759343	-0.0730409	-0.0947368	-0.135121	0.129614	0	0.010097	0.0761432	0.12656	0.0308182	0.00231812	0.0642714	0.0590973	0.0461632		0.0482946	0.127015	0.276029	0.0922916	0.00550693	0.103278	0.900725		0.951705	0.872985	0.723971	0.907708	0.994493	0.896722	0.0992754	-0.0947368	0.643661	1	6	66.1863	62.5012	59.5053	55.5928	0.598465	0.871767	0.946347	0.985641		0.236343	0.172395	-6.79474	0.127246	1	1	0.498428			0	-0.226674
MRTFB	Q9ULH7	453	8	10	8	7	7.2116	7.0853	1	1	1	1	0.920749	0.867679	0.891818	0.876868	0.807418	0.812019	0.776497	0.768153	0.77111	0.764339	0.762796	0.798919	0.712234	0.676668	0.671114	0.709418	0.680844	0.691734	0.64162	0.676602	0.637159	0.63081	0.623345	0.630408	0.668907	0.653972	0.685729	0.701981	0	0	-0.0460589	0.0151983	-0.0563341	-0.0801185	-0.0156396	0.0638365	-0.0857941	0.0681869	-0.0856034	-0.0319099	-0.0316228	-0.00091941	0.0358329	0.102202	0	-0.0154303	-0.0682263	0.0240985	-0.00880358	-0.0587567	-0.0162711	0.0690176	0	0.0433154	0.0168181	0.0561981	0.108881	0.037967	0.0217106	0.0469302	0.0414776		0.351453	0.0549311	0.673522	0.46376	0.136424	0.240748	0.857339		0.648547	0.945069	0.326478	0.53624	0.863576	0.759252	0.142661	0.0690176	0.0987936	1	8	70.1722	83.7605	61.3306	63.5441	0.526296	0.499952	0.929582	0.93562		0.34637	0.214506	-14.529	0.169246	1	1	0.66144			0	-0.0142793
MRTO4	Q9UKD2	416	11	9	8	7	7.6225	7.1733	1	1	1	1	2.46798	2.65458	2.57036	2.58211	2.48548	2.64403	2.37072	2.3852	2.01934	2.14034	1.8718	2.02358	1.28076	1.38815	1.05114	1.18474	0.471699	0.493493	0.329627	0.391395	0.0493587	0.0550582	0.115462	0.135415	0.0202854	0.0271009	0.0471497	0.0578448	0	0	0.0586419	-0.0399336	-0.068201	-0.148627	-0.10946	-0.0809302	-0.285036	-0.228588	-0.517032	-0.334407					0	0.00935414	-0.108414	-0.0951952	-0.256812	-0.42572			0	0.0697034	0.0568698	0.0201737	0.0399146	0.129136			0.0526329		0.559701	0.11306	0.0473463	0.0348427	0.0672554	0.990883	0.983077		0.440299	0.88694	0.952654	0.965157	0.932745	0.00911747	0.016923	-0.352007	0.138213	2	4	55.5775	55.6066	55.3734	55.4201	0.229608	0.143004	0.264043	0.242727	56.0832	0.145148	0.174436	-0.195329	0.0192429	1	1	0.0236931			0	-0.560363
MSH2	P43246	971	20	18	18	17	7.2676	7.2376	1	1	1	1	0.712819	0.573543	0.710932	0.715844	0.323406	0.215095	0.353976	0.344739	0.111443	0.0849393	0.120377	0.147504	0.0388087	0.0467268	0.0700989	0.0699775	0.0306524	0.0294767	0.0445326	0.0461048	0.0208922	0.017477	0.0323376	0.0339809	0.0136838	0.00986018	0.02417	0.0178215	0	0	-0.00382417	0.319745	0.130302	0.680531											0	0.157961	0.405417						0	0.228798	0.389071						0.205956		0.746193	0.810218	0.794185	0.940748	0.971455	0.935029	0.993695		0.253807	0.189782	0.205815	0.0592525	0.0285451	0.0649707	0.00630521	0.405417	0.302062	1	3	45.5908	44.5783	45.7184	45.689	0.999638	0.999559	0.998999	0.999459	50.094	0.12115	0.126397	0.619195	0.346027	1	1	0.011772			1	0.422042	0.444145
MSH3	P20585	198	3		3		6.3122		1		1		0.770933		0.734791		0.323987		0.308106		0.125661		0.130386		0.0614276		0.07777		0.0600917		0.0700398		0.0470988		0.0531113		0.0303409		0.0512777		0		-0.0692703		-0.0725112												0	-0.0692703	-0.0725112																															-0.0725112		1	3	45.7849		45.6069		0.998234		0.998511		49.0371	0.152621	0.153509	-0.178005		0	0	0.0303409			0	-0.197847
MSH6	P52701	329	8	8	7	8	7.2365	6.7823	1	1	1	1	0.532439	0.278369	0.539293	0.45481	0.237232	0.0750748	0.283657	0.181997	0.145646	0.0883955	0.158446	0.108538	0.115745	0.0809727	0.118726	0.0813054	0.10013	0.0645443	0.10978	0.0656632	0.0824502	0.0495266	0.0888548	0.0543202	0.0699124	0.033918	0.0809977	0.0408208	0	0	0.0184545	0.708265	0.257848	1.27751	0.121522										0	0.36336	0.767681	0.121522					0	0.48777	0.721012						0.402927		0.758292	0.813395	0.873944	0.800883	0.808781	0.966658	0.963706		0.241708	0.186605	0.126056	0.199117	0.191219	0.0333415	0.0362942	0.767681	0.481	1	3	44.3024	43.1136	44.4487	43.6633	0.994583	0.997349	0.995945	0.998212	48.5673	0.181323	0.164757	0.348053	0.673464	1	1	0.0519152		46.9	1	0.891911	0.579771
MSI2	Q96DH6	398	7	7	5	5	7.8473	7.5299	1	1	1	1	0.885512	0.966225	0.874753	0.892125	0.772984	0.810525	0.793761	0.812189	0.779107	0.796219	0.788875	0.79646	0.672965	0.703797	0.612117	0.682247	0.56129	0.581839	0.440406	0.471046	0.358059	0.397543	0.28096	0.302288	0.124989	0.129305	0.111095	0.11098	0	0	-0.0176369	-0.115112	0.038265	0.00295816	0.0179741	0.000435461	-0.136724	-0.0448651	-0.349912	-0.304752	-0.349831	-0.395188			0	-0.0663747	0.0206116	0.00920479	-0.0907946	-0.327332	-0.372509		0	0.0689256	0.0249657	0.0124017	0.064954	0.031933	0.0320721		0.0336075		0.201607	0.774559	0.75771	0.149073	0.021923	0.0193548	0.0409205		0.798393	0.225441	0.24229	0.850927	0.978077	0.980645	0.959079	-0.699841	0.012315	2	6	57.1572	58.084	54.4437	54.7696	0.890728	0.914112	0.981145	0.980588		0.119907	0.104848	-3.01393	0.0255525	1	1	0.111037			1	-1.01152	0.0804696
MSMO1	Q15800	59	2	0	1	0	7.9148		1		1		0.945245		0.88449		0.954624		0.791486		0.901739		0.796579		0.685774		0.635508		0.664622		0.505113		0.426021		0.289134		0.0559448		0.0741009		0		-0.0958419		-0.270369		-0.178891		-0.109823		-0.39593		-0.559187				0	-0.0958419	-0.270369	-0.178891	-0.109823	-0.39593	-0.559187																											-0.559187		1	7	58.9673		54.9703		0.891409		0.962857			0.102824	0.105056	-3.99705		0	0	0.0559448			0	-0.829082
MSN	P26038	2576	188	147	38	40	9.3621	9.2168	1	1	1	1	0.909822	0.929099	0.920534	0.933351	0.798173	0.832081	0.828831	0.890678	0.826588	0.826363	0.816997	0.864733	0.719957	0.709117	0.647943	0.716978	0.187446	0.180352	0.147487	0.158696	0.0112489	0.00751993	0.0379715	0.0333367	0.0130268	0.00781891	0.0193217	0.0170378	0	0	0.0168868	0.00658699	0.054375	0.098179	-0.0168374	0.0654806	-0.152042	0.0159058	-0.345888	-0.184553					0	0.0117369	0.076277	0.0243216	-0.0680681	-0.26522			0	0.00728306	0.0309741	0.0582076	0.118757	0.114081			0.0548839		0.868384	0.910996	0.669887	0.283179	0.0939852	0.968045	0.899141		0.131616	0.0890042	0.330113	0.716821	0.906015	0.0319553	0.100859	-0.26522	0.0468907	1	6	53.439	53.4675	53.0868	53.4864	0.933129	0.957106	0.9654	0.968564	58.7255	0.100011	0.1	-0.166696	0.49282	1	1	0.0104228			1	-0.447797	0.15976
MSRA	Q9UJ68	284	10	14	5	7	7.2276	7.3017	1	1	1	1	0.78761	0.716672	0.760085	0.786288	0.446882	0.39169	0.456869	0.456195	0.26399	0.214521	0.258476	0.24961	0.145524	0.105149	0.163311	0.145865	0.106135	0.0745598	0.112898	0.101834	0.0764582	0.0550058	0.0954533	0.0865515	0.0809959	0.0610537	0.0916285	0.0779481	0	0	-0.0513198	0.133745	0.0318891	0.219939	-0.0304527	0.218556	0.166361								0	0.0412126	0.125914	0.0940518	0.166361				0	0.130861	0.132971	0.176076					0.109977		0.633375	0.795833	0.705932	0.857821	0.812268	0.8949	0.898831		0.366625	0.204167	0.294068	0.142179	0.187732	0.1051	0.101169	0.166361	0.326206	1	5	46.624	46.045	46.6816	46.632	0.996454	0.999559	0.997796	0.998503	51.7381	0.175761	0.170435	0.322326	0.38278	1	1	0.0710248	1		1	0.111978	0.46333
MSRB1	Q9NZV6	94	1	2	1	1	7.0547	7.1087	1	1	1	1	1.05876	0.883245	0.768224	0.908709	0.90035	0.878502	0.774957	0.811803	0.852481	0.829911	0.664082	0.886855	0.79172	0.70419	0.604533	0.770951	0.723696	0.560849	0.609492	0.637301	0.676109	0.604195	0.604551	0.593502	0.679076	0.494316	0.590384	0.510141	0	0	-0.462774	0.0410051	-0.216369	-0.113915	-0.360308	0.0957417	-0.389169	0.130675	-0.247776	0.184361	-0.161391	-0.025762	-0.201919	0.0454597	0	-0.210884	-0.165142	-0.132283	-0.129247	-0.0317078	-0.0935766	-0.0782297	0	0.356225	0.072446	0.322476	0.367585	0.305567	0.0959044	0.174923	0.211891		0.278131	0.0957438	0.332671	0.353116	0.453619	0.199615	0.320488		0.721869	0.904256	0.667329	0.646884	0.546381	0.800385	0.679512	-0.210884	0.358347	1	2	65.9917	66.5234	59.364	60.3995	0.628389	0.76916	0.864641	0.974208		0.189026	0.180311	-6.3758	0.00823056	0	0	0.550262			0	-0.377322
MSRB2	Q9Y3D2	365	6	3	5	3	6.8859	6.6335	1	1	1	1	0.930806	0.925955	0.841375	0.95307	0.792281	0.793332	0.777533	0.771091	0.745502	0.698971	0.727084	0.736854	0.635277	0.567248	0.620209	0.540632	0.506865	0.392379	0.482117	0.491698	0.422626	0.365791	0.457533	0.435787	0.404352	0.34486	0.432796	0.340103	0	0	-0.145732	0.0416398	-0.0271076	-0.0410242	-0.0360894	0.0761462	-0.0346321	-0.0693345	-0.0722159	0.325523	0.114493	0.252604	0.0980747	-0.0200363	0	-0.0520461	-0.0340659	0.0200284	-0.0519833	0.126653	0.183548	0.0390192	0	0.132492	0.00984052	0.0793626	0.0245383	0.281244	0.0976592	0.0835171	0.0885816		0.33859	0.0641356	0.609119	0.102546	0.68051	0.885458	0.685853		0.66141	0.935864	0.390881	0.897454	0.31949	0.114542	0.314147	0.183548	0.236726	1	7	58.6983	55.287	56.1775	55.0373	0.921316	0.968362	0.991043	0.971688		0.154298	0.131407	-1.38525	0.521686	1	1	0.374606			1	0.134271	0.384033
MSRB3	Q8IXL7	121	3	4	3	3	7.0416	7.1087	1	1	1	1	0.925154	0.919282	0.853387	0.924575	0.779625	0.803356	0.79506	0.852598	0.812581	0.773376	0.787922	0.835781	0.83095	0.710201	0.788397	0.744151	0.74905	0.619634	0.732204	0.733965	0.71882	0.621752	0.722594	0.670811	0.80497	0.617128	0.797007	0.675109	0	0	-0.116493	0.00828291	0.0282832	0.0858262	-0.0444591	0.111955	-0.0758408	0.0673677	-0.0328167	0.244294	0.00755443	0.109568	-0.0143432	0.129552	0	-0.0541051	0.0570547	0.033748	-0.00423655	0.105738	0.0585611	0.0576046	0	0.08823	0.040689	0.110602	0.101264	0.195947	0.0721344	0.10175	0.0888268		0.272594	0.851329	0.629673	0.481189	0.707495	0.771912	0.714902		0.727406	0.148671	0.370327	0.518811	0.292505	0.228088	0.285098	0.105738	0.520625	1	6	78.5932	75.1454	65.8041	63.861	0.295763	0.652077	0.819247	0.924608		0.359796	0.204378	-12.0367	0.0259786	1	1	0.711049			0	0.0333489
MSTO1	Q9BUK6	84	2	2	2	2	5.678	6.3786	1	1	1	1	0.845302	0.795983	0.738529	0.810083	0.631955	0.621345	0.477848	0.529096	0.358877	0.335994	0.271629	0.273047	0.154367	0.109213	0.158755	0.109608	0.0707793	0.0662387	0.0505041	0.0742107	0.0497141	0.0411491	0.0464844	0.0520397	0.0393897	0.0160959	0.0290021	0.0172346	0	0	-0.194812	0.025332	-0.403269	-0.231865	-0.401852	-0.299287	0.0404345								0	-0.0847402	-0.317567	-0.350569	0.0404345				0	0.155666	0.121201	0.0725244					0.0873478		0.29116	0.0839038	0.0462356	0.790814	0.353383	0.661308	0.319924		0.70884	0.916096	0.953764	0.209186	0.646617	0.338692	0.680076	-0.350569	0.0181216	1	4	48.0976	47.8825	46.8134	47.1681	0.999195	0.995527	0.998842	0.999177	53.617	0.123389	0.115987	-0.999288	0.0404967	0	1	0.0231184			0	-0.558498
MT-ATP6	P00846	83	21	30	2	2	8.7287	8.282	1	1	1	1	0.871816	0.93703	0.990959	0.929459	0.931238	0.858585	0.885865	0.887195	0.835566	0.959398	0.904483	0.985481	0.746771	0.97098	0.892068	0.893475	0.755039	0.922584	0.805464	0.878476	0.69279	0.820674	0.658079	0.712982	0.162264	0.158623	0.12192	0.119225	0	0	0.184801	-0.0117047	-0.0720622	0.047289	0.11434	0.0386979	0.256486	-0.120013	0.0932686	-0.0706787	-0.0741587	-0.202944	-0.412408	-0.411909	0	0.0865483	-0.0123866	0.076519	0.0682365	0.0112949	-0.138551	-0.412159	0	0.138951	0.0843941	0.0534871	0.266226	0.115928	0.0910647	0.000353153	0.0938004		0.729866	0.434855	0.853879	0.610692	0.543585	0.138483	0.000192856		0.270134	0.565145	0.146121	0.389308	0.456415	0.861517	0.999807	-0.412159	0.00309235	1	8			59.9337	60.4277			0.954602	0.939238						1	1	0.120573			1	-0.638381	0.0392372
MT-ATP8	P03928	37	1		1		6.4644		1		1		0.899104		0.7146		0.669329		0.710856		0.48654		0.64331		0.44961		0.447758		0.396321		0.340442		0.306676		0.218246		0.218314		0.18641		0		-0.331352		0.0868414		0.402953		-0.00595366		-0.219262		-0.490761		-0.227927		0	-0.331352	0.0868414	0.402953	-0.00595366	-0.219262	-0.490761	-0.227927																										-0.490761		1	7	52.4002		51.523		0.88453		0.971679			0.215607	0.114043	-0.877245		0	0	0.18641			0	-0.740331
MT-CO1				1		1		6.5445		1		1		0.970319		0.999282		0.855514		0.906742		0.791759		0.958858		0.839888		0.835485		0.723197		0.722592		0.604269		0.798173		0.27264		0.405006		0		0.0424323		0.0839002		0.276256		-0.00758282		-0.00120802		0.401511		0.570945	0	0.0424323	0.0839002	0.276256	-0.00758282	-0.00120802	0.401511	0.570945																										0.570945		1	8		62.4848		61.8055		0.762041		0.916475		0.100191	0.103433	-0.679282		0	0	0.27264			0	0.636738
MT-CO2	P00403	197	27	13	4	5	9.1562	8.6888	1	1	1	1	0.954042	0.913156	0.96107	0.96716	0.806878	0.778279	0.841016	0.868435	0.772025	0.781472	0.817623	0.893358	0.687854	0.781926	0.766568	0.849637	0.651126	0.680599	0.697466	0.770633	0.536168	0.580609	0.553285	0.627517	0.0164775	0.00879251	0.0235943	0.0132119	0	0	0.0105877	0.0828929	0.0597816	0.15813	0.0827877	0.193045	0.156312	0.119814	0.0991857	0.179239	0.0453381	0.112087			0	0.0467403	0.108956	0.137916	0.138063	0.139212	0.0787123		0	0.0511274	0.069543	0.0779636	0.0258077	0.0566064	0.0471983		0.0468923		0.790438	0.865051	0.878956	0.958169	0.910883	0.87235	0.980001		0.209562	0.134949	0.121044	0.0418309	0.0891175	0.12765	0.0199994	0.138063	0.364349	1	5	59.4483	60.6415	58.3321	59.2305	0.715279	0.725788	0.902848	0.911081				-1.26357	0.232732	1	1	0.012635			1	0.0752751	0.490663
MT-CO3	P00414	100	4	7	2	2	6.8766	7.5928	1	1	1	1	0.789296	0.827265	0.987207	0.904367	0.962932	0.767408	0.91515	0.79206	0.840141	0.769678	0.759384	0.741093	0.579576	0.616737	0.563308	0.459329	0.454156	0.365906	0.362245	0.309765	0.253163	0.214222	0.20291	0.152095	0.0116746	0.0114518	0.0238119	0.0172446	0	0	0.322786	0.128559	-0.073427	0.0456158	-0.145803	-0.0545994	-0.041075	-0.425127	-0.326224	-0.240296	-0.319233	-0.494138			0	0.225672	-0.0139056	-0.100201	-0.233101	-0.28326	-0.406685		0	0.137339	0.0841759	0.0644904	0.271566	0.0607604	0.123677		0.106001		0.870646	0.426946	0.135946	0.219341	0.0479152	0.0674218	0.915939		0.129354	0.573054	0.864054	0.780659	0.952085	0.932578	0.0840608	-0.28326	0.279061	1	6	55.2579	53.9206	53.7012	52.1244	0.932288	0.968281	0.993621	0.994246		0.105948	0.100784	-1.67647	0.246318	1	1	0.0115632			1	-0.471195	0.422245
MT-CYB	P00156	42	6	4	2	3	8.2081	7.2226	1	1	1	1	0.875496	0.93123	0.927263	0.874267	0.752768	0.845433	0.797904	0.816447	0.731924	0.858601	0.760182	0.863991	0.705981	0.82675	0.697106	0.753177	0.606501	0.73464	0.553468	0.672817	0.442301	0.526584	0.327079	0.409712	0.0677703	0.0668191	0.0400622	0.0378427	0	0	0.0828786	-0.0910635	0.0840097	-0.050331	0.0546514	0.00902941	-0.0182506	-0.134463	-0.132008	-0.126822	-0.435387	-0.362054			0	-0.00409249	0.0168394	0.0318404	-0.0763566	-0.129415	-0.398721		0	0.122996	0.0949932	0.0322596	0.0821742	0.00366709	0.0518547		0.0554206		0.485033	0.578188	0.80212	0.207058	0.00637695	0.02919	0.0124616		0.514967	0.421812	0.19788	0.792942	0.993623	0.97081	0.987538	-0.528136	0.280213	2	6	58.1327	60.5224	55.6336	56.9408	0.76791	0.863191	0.945406	0.91062		0.106845	0.103866	-3.04037	0.155251	1	1	0.0389524			1	-0.788808	0.423296
MT-ND3	P03897	48	2		1		6.1539		1		1		1.0217		0.792232		0.979941		0.695286		0.879086		0.634153		0.736627		0.544833		0.678275		0.508974		0.47116		0.279299		0.115164		0.0722674		0		-0.366971		-0.495089		-0.471174		-0.43512		-0.414279		-0.754405				0	-0.366971	-0.495089	-0.471174	-0.43512	-0.414279	-0.754405																											-0.754405		1	7	59.8312		53.2042		0.891335		0.920173			0.102116	0.119414	-6.62701		0	0	0.0722674			0	-1.08229
MT-ND4	P03905	74	4	2	2	2	7.8903	7.512	1	1	1	1	0.903892	0.941624	1.02209	0.919355	0.921302	0.925764	0.900242	0.84296	0.772922	0.87474	0.849858	0.887915	0.694138	0.928013	0.832744	0.790907	0.651324	0.785403	0.664894	0.668123	0.439528	0.544412	0.411096	0.371232	0.00446912	0.0267895	0.0470722	0.0393781	0	0	0.177298	-0.0345295	-0.0333605	-0.13518	0.136898	0.0215666	0.262651	-0.230638	0.0297497	-0.233318	-0.0964793	-0.55238			0	0.071384	-0.0842701	0.0792322	0.0160062	-0.101784	-0.324429		0	0.149784	0.071997	0.0815515	0.348808	0.186017	0.32237		0.16579		0.688774	0.172984	0.799737	0.520628	0.290369	0.194959	0.801619		0.311226	0.827016	0.200263	0.479372	0.709631	0.805041	0.198381	-0.324429	0.198566	1	7	58.6126	60.3301	57.6075	56.9713	0.818909	0.939325	0.960714	0.93935	66.0651	0.100054	0.100432	-2.18194	0.140081	0	1	0.0156293			0	-0.524594
MT-ND5	P03915	48	1	2	1	1	6.7761	7.3571	1	1	1	1	0.820482	0.921101	0.995686	1.05875	0.760243	0.817365	0.852629	0.885684	0.716473	0.952078	0.738865	0.951172	0.632728	0.890125	0.79925	0.867288	0.463915	0.707633	0.546445	0.640387	0.249345	0.307757	0.259284	0.284224			0.029657	0.000998465	0	0	0.279219	0.20093	0.165459	0.115812	0.0443984	-0.00137296	0.337061	-0.0374965	0.236218	-0.144057	0.0563933	-0.114767			0	0.240074	0.140635	0.0215127	0.149782	0.0460803	-0.0291868		0	0.0553587	0.0351056	0.0323652	0.264852	0.268895	0.121029		0.111086		0.948552	0.944388	0.74016	0.714735	0.575684	0.395379			0.0514482	0.0556118	0.25984	0.285265	0.424316	0.604621		0.240074	0.126111	1	2	55.8756	58.1905	55.8398	56.6936	0.947795	0.75797	0.937386	0.971276		0.158015	0.100106	-0.766353	0.597826	0	0	0.0153277			0	0.207587
MT-ND6	P03923	105	1	0	1	0	7.0782		1		1		0.983636		1.08319		1.1114		1.0415		0.860142		0.94274		0.717321		0.973834		0.799965		0.7959		0.561318		0.427249				0.0131775		0		0.139095		-0.0937145		0.132285		0.441057		-0.00735081		-0.393742				0	0.139095	-0.0937145	0.132285	0.441057	-0.00735081	-0.393742																											0.441057		1	5			58.1674		0.572074		0.978374							0	0	0.0131775			0	0.468268
MT1A				0		0																																																																																																					0	0				0
MT1E	P04732	46	4	0	1	0	8.5919		1		1		0.945546		0.705942		0.766271		0.769397		0.774901		0.672193		0.792232		0.0671532		0.525256		0.613391		0.55558		0.5939		0.683024		0.529334		0		-0.421597		0.00587425		-0.205136		-3.5604		0.223786		0.0962249		-0.367757		0	-0.421597	0.00587425	-0.205136	-3.5604	0.223786	0.0962249	-0.367757																										-3.5604		1	5	66.3178		52.5786		0.741142		0.498256			0.291324	0.460295	-13.7392		0	0	0.529334			0	-4.72175
MT1F				1		1		6.375		1		1		0.86096		0.783918		0.641133		0.877401		0.649217		0.785022		0.689233		0.835056		0.53357		0.597634		0.481634		0.647956		0.399366		0.538541		0		-0.135243		0.452614		0.274033		0.276882		0.163586		0.42796		0.431344	0	-0.135243	0.452614	0.274033	0.276882	0.163586	0.42796	0.431344																										0.452614		1	3		61.3436		61.3688		0.778129		0.871989		0.240411	0.158915	0.0251396		0	0	0.399366			0	0.483259
MT1G				0		0																																																																																																					0	0				0
MT1L				0		0																																																																																																					0	0				0
MT1X	P80297	358	1		1		6.5036		1		1		1.0424		0.872465		0.975823		0.805641		0.991064		0.752485		0.840548		0.341298		0.636063		0.602707		0.678815		0.577239		0.461747		0.516133		0		-0.256741		-0.276483		-0.397316		-1.3003		-0.0777131		-0.23385		0.16064		0	-0.256741	-0.276483	-0.397316	-1.3003	-0.0777131	-0.23385	0.16064																										-1.3003		1	5	63.7293		56.9813		0.822279		0.755338			0.100689	0.211376	-6.74803		0	0	0.461747			0	-1.79033
MT2A	P02795	32	1		1		6.2934		1		1		0.709708		0.637922		0.344697		0.371742		0.213512		0.217368		0.138493		0.0211416		0.103899		0.116383		0.0988528		0.10523		0.0724478		0.0696161		0		-0.153844		0.108973		0.0258244										0	-0.153844	0.108973	0.0258244																														-0.153844		1	2	45.6849		45.5009		0.992801		0.984552		50.7986	0.206873	0.156422	-0.18409		0	0	0.0696161			0	-0.303338
MTA1	Q13330	381	6	4	5	4	7.1408	6.4551	1	1	1	1	0.831741	0.797432	0.832402	0.824542	0.561574	0.532009	0.556652	0.563281	0.285358	0.34775	0.252515	0.33067	0.0780952	0.118076	0.0962792	0.136038	0.0374126	0.0820008	0.0530986	0.0830524	0.0162088	0.0593358	0.0287363	0.0546215	0.00710658	0.0187684	0.0177718	0.0313047	0	0	0.00114595	0.0482316	-0.0127004	0.0824055	-0.176401	-0.0726583									0	0.0246888	0.0348525	-0.12453					0	0.0332946	0.06725	0.0733573					0.0434755		0.757561	0.701325	0.125631	0.939319	0.761579	0.704297	0.912044		0.242439	0.298675	0.874369	0.0606807	0.238421	0.295703	0.087956	-0.12453	0.657453	1	4	47.4311	47.4892	47.3954	47.5888	0.999696	0.997172	0.999363	0.999634	53.0299	0.118077	0.117957	0.031931	0.781869	1	1	0.0129375			1	-0.265317	0.71298
MTA2	O94776	1153	23	17	20	15	7.4713	7.3192	1	1	1	1	0.806433	0.790493	0.828549	0.830202	0.495109	0.454784	0.500448	0.485925	0.208828	0.182454	0.191062	0.193293	0.0470767	0.0497627	0.0666818	0.0574654	0.0239477	0.0291349	0.0376072	0.0345291	0.0154932	0.0136256	0.0298934	0.0254797	0.0134191	0.00671455	0.0230512	0.0164378	0	0	0.039032	0.0707102	0.0154735	0.0955526	-0.128279	0.0832566									0	0.0548711	0.055513	-0.022511					0	0.0223999	0.0566244	0.149578					0.0571506		0.910548	0.801103	0.433249	0.874771	0.864583	0.992235	0.923028		0.0894519	0.198897	0.566751	0.125229	0.135417	0.0077651	0.0769719	0.055513	0.482277	1	3	46.8348	46.608	46.9299	46.8007	0.999585	0.999724	0.999588	0.999838	51.2683	0.107688	0.115576	0.143932	0.385073	1	1	0.0100668			1	-0.0317951	0.580123
MTA3	Q9BTC8	44	0	4	0	4		6.5472		1		1		0.676054		0.760296		0.36864		0.398634		0.179924		0.191683		0.0538269		0.0660461		0.041038		0.0358261		0.0270582		0.025448		0.0111367		0.0149462		0		0.169424		0.112854		0.0913353									0	0.169424	0.112854	0.0913353																														0.169424		1	2		45.7373		46.1778		0.99926		0.999627	51.0922	0.117079	0.115075	0.440443		0	0	0.0111367			0	0.115952
MTAP	Q13126	864	37	38	14	13	8.3514	8.3314	1	1	1	1	0.909947	0.891064	0.952415	0.961712	0.846113	0.811441	0.885339	0.877117	0.857219	0.836646	0.895459	0.942816	0.805737	0.777253	0.878965	0.898722	0.806597	0.747048	0.859356	0.879504	0.771313	0.749363	0.859842	0.879062	0.879142	0.9329	0.988493	0.899278	0	0	0.0658066	0.110075	0.06538	0.112283	0.0629636	0.172359	0.125497	0.209491	0.0914075	0.23549	0.156755	0.230301	0.169133	-0.0529546	0	0.0879408	0.0888317	0.117661	0.167494	0.163449	0.193528	0.0580894	0	0.0313024	0.0331657	0.077354	0.0593925	0.101881	0.0520046	0.15704	0.0640176		0.921514	0.91784	0.861486	0.9218	0.867857	0.94023	0.653417		0.0784863	0.0821597	0.138514	0.0781999	0.132143	0.0597703	0.346583	0.193528	0.0178711	1	7			67.0321	69.3107			0.820114	0.792289						1	1	0.906021			0	0.147215
MTCH1	Q9NZJ7	487	30	25	13	12	8.1515	8.1778	1	1	1	1	0.810216	0.855872	0.905722	0.869921	0.800447	0.741408	0.75411	0.754146	0.712648	0.731144	0.735247	0.785295	0.534222	0.582804	0.654812	0.643578	0.303054	0.323728	0.402728	0.424111	0.0562193	0.0508063	0.112592	0.110936	0.00730325	0.00213252	0.0135008	0.0088518	0	0	0.160762	0.0234882	-0.0860319	0.0245775	0.0450393	0.103078	0.29364	0.143105	0.41023	0.38966					0	0.0921249	-0.0307272	0.0740587	0.218372	0.399945			0	0.0970669	0.0782127	0.0410396	0.106444	0.0145455			0.0562181		0.79618	0.338575	0.881126	0.894346	0.991816	0.981375	0.879718		0.20382	0.661425	0.118874	0.105654	0.00818406	0.0186247	0.120282	0.399945	0.0220738	1	6	52.284	52.6154	53.5381	53.3383	0.961359	0.953509	0.947826	0.944653	63.6577	0.102008	0.101587	0.988543	0.0362427	1	1	0.00471788			1	0.414945	0.107407
MTCH2	Q9Y6C9	515	21	26	10	10	8.8268	8.8942	1	1	1	1	0.91849	0.890142	0.926752	0.939685	0.827533	0.810909	0.853374	0.895672	0.822632	0.84716	0.850671	0.909827	0.816915	0.842613	0.872047	0.945268	0.803319	0.808863	0.851095	0.919672	0.699481	0.706951	0.743873	0.816808	0.0327158	0.0245357	0.0627325	0.049306	0	0	0.0129186	0.0781412	0.0443611	0.143429	0.0483546	0.102957	0.0942183	0.165853	0.0833468	0.185224	0.088771	0.208387			0	0.0455299	0.0938951	0.075656	0.130036	0.134285	0.148579		0	0.0461193	0.0700516	0.0386099	0.0506534	0.0720379	0.0845809		0.0517219		0.802153	0.845479	0.889764	0.914445	0.884593	0.878187	0.988939		0.197847	0.154521	0.110236	0.0855546	0.115407	0.121813	0.0110614	0.148579	0.16028	1	7		62.26	60.3184	60.6719		0.851349	0.900471	0.934697				-1.76487		1	1	0.0286257			1	0.0889143	0.311955
MTCL1	Q9Y4B5	47	0	1	0	1		5.7391		1		1		1.00543		0.813935		0.793947		0.544587		0.665709		0.580358		0.688283		0.378173		0.503209		0.277986		0.390163		0.316468		0.658007		0.571647		0		-0.304828		-0.54388		-0.197948		-0.863957		-0.856147		-0.302018		-0.202978	0	-0.304828	-0.54388	-0.197948	-0.863957	-0.856147	-0.302018	-0.202978																										-0.863957		1	5				48.8452		0.953408		0.972311	59.7824	0.508009	0.370974			0	0	0.571647			0	-1.22438
MTDH	Q86UE4	1404	46	47	24	24	8.5494	8.4729	1	1	1	1	0.869344	0.88413	0.904446	0.869341	0.770298	0.829005	0.84686	0.811382	0.879283	0.902304	0.932878	0.905581	0.861673	0.867619	0.848991	0.87563	0.779425	0.815137	0.806998	0.841521	0.775194	0.815578	0.839806	0.855046	0.914765	0.902282	1.04232	1.01016	0	0	0.0571074	-0.0243355	0.136707	-0.0310006	0.0853611	0.00523001	-0.0213928	0.0132587	0.0501545	0.0459561	0.115499	0.0681796	0.188329	0.162938	0	0.016386	0.0528532	0.0452956	-0.00406703	0.0480553	0.0918394	0.175633	0	0.0575888	0.118587	0.0566613	0.0245023	0.00296868	0.03346	0.0179542	0.0389653		0.621775	0.679018	0.769478	0.426609	0.986104	0.919742	0.977031		0.378225	0.320982	0.230522	0.573391	0.0138957	0.0802583	0.0229689	0.175633	0.0192024	1	8	104.945		69.5567	86.0054	0.124644		0.813632	0.64359				-27.1639		1	1	0.908524			0	0.124005
MTERF3	Q96E29	65	2		2		7.4256		1		1		0.677803		0.777864		0.377421		0.430194		0.1467		0.163522		0.0908614		0.128406		0.0941883		0.124563		0.081383		0.106852		0.074659		0.0993851		0		0.198651		0.188814		0.156612										0	0.198651	0.188814	0.156612																														0.198651		1	2	45.611		46.309		0.993759		0.994296		49.8004	0.178787	0.191164	0.698021		0	0	0.074659			0	0.153859
MTERF4	Q7Z6M4	62	2		2		5.4455		1		1		0.640776		0.557369		0.30056		0.259749		0.0475169		0.047433		0.00628495		0.0120075		0.005593		0.00689104		0.00514395		0.00532996		0.0025067		0.00804071		0		-0.201185		-0.210537												0	-0.201185	-0.210537																															-0.210537		1	3	45.1472		44.5563		0.997349		0.997498		49.3307	0.100001	0.100002	-0.590874		0	0	0.0025067			0	-0.376872
MTF1				1		1		6.2474		1		1		1.3162		0.750296		0.637617		0.697205		1.04097		0.606802		0.599186		0.611625		0.52447		0.523758		0.48164		0.337333		0.403645		0.346731		0		-0.810852		0.128893		-0.778629		0.0296435		-0.0019596		-0.513782		-0.219271	0	-0.810852	0.128893	-0.778629	0.0296435	-0.0019596	-0.513782	-0.219271																										-0.810852		1	2		60.3474		53.9521		0.599899		0.934643		0.129973	0.150567	-6.39531		0	0	0.346731			0	-1.1555
MTFMT	Q96DP5	76	2	1	2	1	6.704	6.5745	1	1	1	1	0.575502	0.464697	0.485707	0.481929	0.141765	0.071966	0.151967	0.146903	0.01276	0.00730076	0.0270371	0.0475793	0.00392601	0.0262959	0.0205256	0.0550245	0.0109813	0.0154538	0.0116806	0.0343595	0.0011616	0.00669111	0.00937479	0.0165197	0.00222818		0.00622641	0.00841965	0	0	-0.244734	0.0525308	0.100263												0	-0.0961016	0.100263						0	0.210198							0.105099		0.317302	0.780903	0.871283	0.883644	0.774548	0.880015			0.682698	0.219097	0.128717	0.116356	0.225452	0.119985		0.100263	0.366421	1	3	44.4357	43.8915	43.9443	43.8976	0.999677	0.999573	0.999586	0.998677	47.5691	0.106726	0.115042	-0.242659	0.467966	0	0	0.00222818			0	0.0262465
MTFP1	Q9UDX5	252	6	5	4	5	7.5219	7.3873	1	1	1	1	0.951075	0.886998	0.898492	0.902812	0.870767	0.803359	0.851317	0.852659	0.837155	0.83765	0.803668	0.852932	0.76053	0.782922	0.75521	0.825179	0.726316	0.72007	0.724982	0.74076	0.700575	0.63964	0.695047	0.698996	0.579346	0.51966	0.524563	0.451495	0	0	-0.0820528	0.0254943	-0.0325899	0.085923	-0.0588954	0.0260825	-0.0101271	0.0758384	-0.00265092	0.0408686	-0.0114281	0.128025	-0.143311	-0.202857	0	-0.0282793	0.0266665	-0.0164064	0.0328556	0.0191088	0.0582987	-0.173084	0	0.0760473	0.0838013	0.0600884	0.0607868	0.030773	0.0986085	0.0421056	0.0565263		0.345891	0.634604	0.382704	0.707744	0.729382	0.721661	0.0542235		0.654109	0.365396	0.617296	0.292256	0.270618	0.278339	0.945776	-0.173084	0.324558	1	8		70.5302	61.5225	61.6526		0.5964	0.870836	0.88962				-8.94271		1	1	0.488029			0	-0.328293
MTFR1	Q15390	62	1		1		6.8615		1		1		0.820847		0.641994		0.55433		0.470439		0.312297		0.341186		0.133231		0.160116		0.134177		0.109161		0.194971		0.165906		0.160522		0.208287		0		-0.354552		-0.236738		0.127638		0.26519				-0.232895		0.375807		0	-0.354552	-0.236738	0.127638	0.26519		-0.232895	0.375807																										0.375807		1	8	47.2512		46.3595		0.972768		0.990553		53.206	0.260321	0.192682	-0.891683		0	0	0.160522	1		0	0.383637
MTFR1L	Q9H019	180	3	3	3	3	7.0124	6.7153	1	1	1	1	0.871802	0.805058	0.724016	0.758336	0.619261	0.634636	0.597753	0.584201	0.537204	0.549076	0.482904	0.510327	0.438299	0.462443	0.390907	0.415332	0.370016	0.408427	0.329381	0.365401	0.342643	0.390787	0.28788	0.331052	0.332402	0.33443	0.291769	0.351395	0	0	-0.267979	-0.0862559	-0.0509978	-0.119465	-0.153736	-0.105584	-0.165087	-0.155011	-0.167833	-0.160597	-0.251237	-0.239322	-0.188105	0.0713907	0	-0.177118	-0.0852313	-0.12966	-0.160049	-0.164215	-0.24528	-0.058357	0	0.128498	0.0484135	0.0340485	0.00712474	0.00511641	0.00842571	0.183491	0.0518897		0.150877	0.121573	0.05844	0.0100163	0.00701161	0.00773027	0.365462		0.849123	0.878427	0.94156	0.989984	0.992988	0.99227	0.634538	-0.569544	0.122179	3	5	51.026	51.9457	49.7675	49.6316	0.89679	0.901226	0.984267	0.983642	62.0723	0.367291	0.234475	-1.78631	0.0615392	1	1	0.321582			1	-0.842515	0.269544
MTG1	Q9BT17	193	3	2	3	2	6.9661	6.4583	1	1	1	1	0.712677	0.749324	0.702432	0.6842	0.431885	0.426078	0.433401	0.452358	0.192473	0.180489	0.19643	0.201244	0.0673564	0.055483	0.0840059	0.0673859	0.0367611	0.0249738	0.0602311	0.0439613	0.0239428	0.0191932	0.0378077	0.0491531	0.0149052	0.0156792	0.0242082	0.0517444	0	0	-0.0208901	-0.131172	0.00505555	0.0863471	0.0293592	0.157032									0	-0.0760309	0.0457013	0.0931957					0	0.0779809	0.0574818	0.0902785					0.0564353		0.199729	0.768616	0.808833	0.979692	0.978476	0.893949	0.872814		0.800271	0.231384	0.191167	0.020308	0.0215237	0.106051	0.127186	0.0931957	0.200487	1	4	46.1659	46.324	46.1686	46.0877	0.999249	0.999729	0.998709	0.99633	52.0904	0.111656	0.115062	-0.116832	0.318821	0	1	0.0152922			0	0.0170806
MTHFD1	P11586	1898	67	48	34	28	8.4434	8.2314	1	1	1	1	0.484836	0.294254	0.451042	0.438403	0.0779977	0.00661761	0.130385	0.0959979	0.0126764	0.00745762	0.0244687	0.0278241	0.00773917	0.00921981	0.0168712	0.0160852	0.00861624	0.00894617	0.0122936	0.0112885	0.00491805	0.00331834	0.00977425	0.00854336	0.00289153	0.00123323	0.00847558	0.0062073	0	0	-0.104235	0.575196													0	0.235481							0	0.48043							0.240215		0.692937	0.810414	0.897451	0.947403	0.934428	0.949946	0.936895		0.307063	0.189586	0.102549	0.0525973	0.0655717	0.0500538	0.0631048	0.235481	0.581901	1	2	43.9669	43.6855	43.728	43.6791	0.999932	0.999836	0.999729	0.999927	47.0407	0.106483	0.108151	-0.122613	0.480941	1	1	0.00206238		44	1	0.201629	0.65706
MTHFD1L	Q6UB35	369	4	3	4	3	6.7714	6.3576	1	1	1	1	0.591246	0.572482	0.630431	0.597066	0.228982	0.206344	0.25357	0.254105	0.0670421	0.0914969	0.0760492	0.124143	0.0251977	0.093097	0.0427356	0.0813925	0.0280741	0.0555877	0.0344121	0.0758598	0.0136909	0.0445331	0.0260216	0.0596942	0.00738192	0.0328174	0.021214	0.0398335	0	0	0.0925815	0.0606607	0.147145	0.300372											0	0.0766211	0.223759						0	0.0225714	0.108347						0.0436395		0.93463	0.894996	0.874707	0.670724	0.934515	0.886249	0.807779		0.06537	0.105004	0.125293	0.329276	0.0654854	0.113751	0.192221	0.223759	0.0961382	1	3	44.6868	44.5265	44.9428	44.7282	0.999441	0.997951	0.999473	0.998244	48.8609	0.135687	0.137205	0.228804	0.229629	1	1	0.0200997			1	0.186425	0.237122
MTHFD2L	Q9H903	77	4	3	1	2	7.7167	6.6389	1	1	1	1	0.926753	0.872893	0.88418	0.88511	0.803878	0.813787	0.836411	0.911344	0.776867	0.795396	0.822946	0.848414	0.737683	0.717204	0.804201	0.792519	0.631997	0.590124	0.65691	0.664081	0.407577	0.363364	0.487578	0.463308	0.00919338	0.0236298	0.0310113	0.0598463	0	0	-0.0678452	0.0200517	0.0572355	0.163343	0.0831287	0.0930945	0.124556	0.144062	0.0557765	0.17034	0.258558	0.350557			0	-0.0238967	0.110289	0.0881116	0.134309	0.113058	0.304558		0	0.0621525	0.0750296	0.00704687	0.013793	0.0810085	0.0650527		0.0434405		0.341473	0.85728	0.982018	0.976926	0.850726	0.952284	0.957723		0.658527	0.14272	0.0179819	0.0230742	0.149274	0.0477157	0.0422772	0.304558	0.0781085	1	7	58.2317	57.3756	57.8259	57.4746	0.826181	0.885061	0.913989	0.9378		0.11027	0.101685	-0.153428	0.771712	1	0	0.0164116			0	0.291224
MTHFR	P42898	188	3	2	3	2	6.5852	6.8579	1	1	1	1	0.734979	0.553018	0.730448	0.738507	0.437646	0.256137	0.462664	0.424801	0.221555	0.132396	0.222111	0.231919	0.0895269	0.0586075	0.138327	0.121325	0.062738	0.0450925	0.0814623	0.0815537	0.0402879	0.0285823	0.0643766	0.0526733	0.0382395	0.0171476	0.0401451	0.01889	0	0	-0.00892114	0.417284	0.0801997	0.729871	0.00361647	0.808766									0	0.204181	0.405035	0.406191					0	0.301372	0.459387	0.569326					0.332521		0.743196	0.784837	0.751423	0.921542	0.882145	0.958207	0.898226		0.256804	0.215163	0.248577	0.0784576	0.117855	0.041793	0.101774	0.406191	0.389168	1	4	46.3269	44.5498	46.5129	46.3023	0.999291	0.999219	0.997943	0.99841	52.2665	0.13162	0.134286	0.96923	0.391937	0	1	0.0276935		49.8	0	0.423046
MTHFS	P49914	341	18	15	8	9	7.9181	7.8095	1	1	1	1	0.842345	0.807993	0.789331	0.825763	0.528958	0.499311	0.487667	0.517523	0.157545	0.116346	0.141864	0.139463	0.0252948	0.0149319	0.0475091	0.0417573	0.0193593	0.0123505	0.0310091	0.0283088	0.014206	0.0070475	0.025911	0.0233068	0.00943257	0.00396025	0.0189569	0.0134526	0	0	-0.0937811	0.0313852	-0.117255	0.0516834	-0.151258										0	-0.031198	-0.0327859	-0.151258					0	0.0885059	0.119458						0.0693212		0.352797	0.382149	0.583056	0.92503	0.914416	0.898215	0.915096		0.647203	0.617851	0.416944	0.07497	0.0855838	0.101785	0.0849043	-0.151258	0.828107	1	4	46.9833	46.7557	46.6532	46.8349	0.998467	0.996234	0.996919	0.997055	50.916	0.100012	0.108502	-0.125437	0.479804	1	1	0.00669641			1	-0.299984	0.854925
MTHFSD	Q2M296	251	6	8	6	8	6.9099	6.9003	1	1	1	1	0.888338	0.904573	0.859764	0.854652	0.686246	0.724586	0.649124	0.680614	0.526285	0.550363	0.472965	0.529171	0.303749	0.337178	0.266819	0.307554	0.123589	0.146867	0.110548	0.131606	0.0240294	0.0383545	0.0400278	0.0441326	0.0172493	0.0207598	0.0178644	0.0302765	0	0	-0.0471678	-0.0819	-0.0802323	-0.0903204	-0.154111	-0.0566517	-0.187016	-0.132671							0	-0.0645339	-0.0852764	-0.105382	-0.159843				0	0.0245594	0.00713338	0.0689144	0.0384276				0.027807		0.0836752	0.018806	0.137869	0.0535985	0.00257954	0.835421	0.779471		0.916325	0.981194	0.862131	0.946402	0.99742	0.164579	0.220529	-0.0852764	0.242808	1	3	49.6064	50.1691	49.135	49.4586	0.99606	0.997222	0.998213	0.997058	57.8447	0.100334	0.100341	-0.591004	0.210199	1	1	0.0190045			1	-0.214404	0.390053
MTIF2	P46199	962	26	22	18	17	8.0711	7.7567	1	1	1	1	0.499434	0.477059	0.628702	0.616749	0.335875	0.330102	0.455114	0.449228	0.280414	0.282261	0.342646	0.351579	0.181287	0.173982	0.228645	0.233952	0.128688	0.123098	0.156839	0.15721	0.0918968	0.0841273	0.116718	0.11318	0.0517298	0.045494	0.0686172	0.0532281	0	0	0.332084	0.370514	0.438302	0.444538	0.289161	0.316819	0.334834	0.427277	0.285408	0.352877					0	0.351299	0.44142	0.30299	0.381056	0.319142			0	0.0271746	0.00440994	0.0195573	0.0653666	0.0477079			0.0273694		0.982606	0.997751	0.985482	0.961577	0.966478	0.965934	0.911463		0.0173936	0.00224858	0.0145183	0.0384226	0.0335221	0.0340656	0.0885369	1.79591	4.69303e-06	5	2	44.5099	44.3773	46.516	46.3078	0.983827	0.983956	0.993716	0.992918	57.4337	0.186109	0.123844	1.96825	0.00390763	1	1	0.0486119			1	2.22556	0.000964157
MTIF3	Q9H2K0	136	3	4	2	4	6.7298	6.1656	1	1	1	1	0.665228	0.97832	1.16032	1.01598	0.422436	0.731822	0.813499	0.537228	0.306888	0.321353	0.41838	0.459719	0.177319	0.172301	0.168065	0.158242	0.0916033	0.0861504	0.105173	0.112402	0.0463637	0.0435759	0.0873442	0.0749899	0.0397469	0.055214	0.083521	0.0735266	0	0	0.802607	0.0544876	0.945407	-0.445957	0.4471	0.516591	-0.0773254	-0.122794							0	0.428547	0.249725	0.481846	-0.100059				0	0.529	0.983843	0.0491377	0.0321508				0.318826		0.771576	0.609702	0.977087	0.0711145	0.902471	0.975559	0.867184		0.228424	0.390298	0.0229135	0.928885	0.0975291	0.0244415	0.132816	0.481846	0.0238871	1	4	46.2262	48.5182	49.256	48.3305	0.997343	0.995733	0.974802	0.969643	53.2647	0.143695	0.168314	1.42104	0.369149	1	1	0.0474804			1	0.521173	0.110695
MTM1	Q13496	633	17	15	13	13	7.7113	7.3301	1	1	1	1	0.91529	0.90586	0.913936	0.96085	0.779194	0.730229	0.733368	0.773686	0.50443	0.451558	0.436575	0.452827	0.191968	0.1655	0.210237	0.222173	0.155738	0.138735	0.171481	0.182843	0.125452	0.104554	0.128568	0.140499	0.0129534	0.00155212	0.0184128	0.0128863	0	0	-0.00213568	0.0850231	-0.0874458	0.0833987	-0.208425	0.00404666	0.131149	0.424848	0.138927	0.398273					0	0.0414437	-0.00202353	-0.102189	0.277998	0.2686			0	0.0616305	0.120805	0.15024	0.207677	0.183385			0.120623		0.742006	0.492461	0.256179	0.845307	0.856833	0.77637	0.802411		0.257994	0.507539	0.743821	0.154693	0.143167	0.22363	0.197589	0.277998	0.134643	1	5	49.5071	49.1092	49.2871	49.3514	0.984263	0.988304	0.990764	0.987827	54.3216	0.177239	0.170942	0.0110497	0.961257	1	1	0.00725278			1	0.256776	0.28387
MTMR1	Q13613	294	6	4	6	4	6.7433	6.6613	1	1	1	1	0.840879	0.842436	0.826726	0.862626	0.647956	0.655777	0.58983	0.600488	0.335413	0.32732	0.301875	0.321008	0.0978666	0.0861681	0.13242	0.107542	0.0471626	0.040459	0.0636317	0.0603679	0.0353923	0.0250308	0.0459522	0.0312401	0.0188821	0.0186734	0.0263456	0.0171745	0	0	-0.0244894	0.0341692	-0.135596	-0.127069	-0.151987	-0.0280952									0	0.00483994	-0.131333	-0.0900411					0	0.0414779	0.00602954	0.0876047					0.033778		0.552059	0.0103298	0.191816	0.951303	0.954519	0.974001	0.671661		0.447941	0.98967	0.808184	0.048697	0.0454808	0.0259993	0.328339	-0.131333	0.0137215	1	3	48.0103	48.0981	47.7372	47.7993	0.997694	0.997034	0.999197	0.999731	53.3234	0.11145	0.113081	-0.2859	0.033624	1	1	0.0187778			1	-0.27414	0.0838857
MTMR10	Q9NXD2	415	10	4	9	4	6.7236	6.4227	1	1	1	1	0.915379	0.836259	0.857402	0.784041	0.673563	0.608826	0.605422	0.53828	0.392379	0.340725	0.332861	0.267167	0.141403	0.0863128	0.137984	0.1028	0.0747487	0.0272409	0.082758	0.0560722	0.0576087	0.0325158	0.0700844	0.0377476	0.0543662	0.021217	0.0611028	0.0268423	0	0	-0.0943984	-0.0930208	-0.153874	-0.177672	-0.237325	-0.350864									0	-0.0937096	-0.165773	-0.294094					0	0.000974168	0.016828	0.0802841					0.0245216		0.00233979	0.0228092	0.0606972	0.705724	0.794587	0.95708	0.896746		0.99766	0.977191	0.939303	0.294276	0.205413	0.04292	0.103254	-0.259483	0.296335	2	2	48.4726	47.9062	47.9763	47.1121	0.999082	0.997709	0.9995	0.998975	53.1473	0.128312	0.124185	-0.645181	0.338082	1	1	0.0377916			1	-0.440355	0.438689
MTMR11	A4FU01	41	1	3	1	1	8.6966	8.52	1	1	1	1	1.16433	1.00509	0.889353	1.06161	0.985814	0.936471	1.1786	1.10462	1.15466	0.844151	1.27742	1.0522	0.728694	0.940019	0.960037	1.04769	0.82896	0.874527	1.20126	1.04117	0.8686	0.774515	0.847427	0.970762	0.529512	0.328103	0.590304	0.304816	0	0	-0.388676	0.0789247	0.257683	0.238249	0.14577	0.317841	0.397777	0.156451	0.535169	0.251632	-0.0356023	0.325825	0.156794	-0.106211	0	-0.154876	0.247966	0.231806	0.277114	0.393401	0.145111	0.0252919	0	0.330644	0.0137417	0.121672	0.170644	0.200492	0.255568	0.185973	0.159842		0.313769	0.987533	0.886875	0.869279	0.889903	0.715356	0.560482		0.686231	0.012467	0.113125	0.130721	0.110097	0.284644	0.439518	0.247966	0.0533034	1	3			59.076	59.3603			0.677271	0.950703						0	0	0.428808			0	0.217823
MTMR12	Q9C0I1	555	13	9	12	9	7.6812	7.4818	1	1	1	1	0.877061	0.83152	0.910643	0.900061	0.746876	0.706761	0.777871	0.77497	0.717239	0.690739	0.756458	0.800208	0.656269	0.5897	0.69126	0.652913	0.597815	0.561013	0.62751	0.628688	0.452884	0.409898	0.457016	0.456226	0.0304143	0.0145786	0.0462443	0.0536541	0	0	0.0542083	0.114271	0.0586613	0.132916	0.076805	0.212234	0.0749403	0.146909	0.0699378	0.164309	0.0131043	0.154484			0	0.0842399	0.0957887	0.144519	0.110924	0.117124	0.0837939		0	0.042471	0.0525061	0.0957625	0.0508892	0.0667307	0.0999702		0.0583328		0.890993	0.882299	0.860526	0.900149	0.878094	0.776937	0.849039		0.109007	0.117701	0.139474	0.0998509	0.121906	0.223063	0.150961	0.144519	0.0976826	1	4	57.6888	56.0916	56.7036	56.2065	0.74983	0.793464	0.898061	0.90867		0.139387	0.110627	-0.435182	0.654708	1	1	0.0224964			1	0.0836491	0.239702
MTMR14	Q8NCE2	269	7	6	5	6	7.2956	6.8958	1	1	1	1	0.886203	0.858865	0.888256	0.947327	0.763519	0.728536	0.76042	0.819858	0.691432	0.688506	0.710317	0.756076	0.558903	0.499301	0.519635	0.546048	0.34798	0.343707	0.284944	0.295774	0.0940399	0.106468	0.0804433	0.0996436	0.00781777	0.0214249	0.0232671	0.0414579	0	0	0.00333891	0.14143	-0.00586791	0.170373	0.0388752	0.135061	-0.105099	0.129118	-0.288325	-0.216681					0	0.0723846	0.0822528	0.0869683	0.0120092	-0.252503			0	0.0976454	0.124621	0.068014	0.165617	0.0506596			0.0844262		0.757513	0.739041	0.839209	0.532528	0.0448581	0.122292	0.923251		0.242487	0.260959	0.160791	0.467472	0.955142	0.877708	0.0767495	-0.252503	0.0123163	1	6	52.6756	52.2867	52.208	52.546	0.966228	0.975268	0.980362	0.991051	64.3036	0.10378	0.100613	-0.104149	0.725153	1	1	0.0146213			1	-0.431303	0.0804696
MTMR2	Q13614	115	4	4	4	4	6.717	6.2652	1	1	1	1	0.863736	0.890189	0.911088	0.892097	0.74318	0.790693	0.799128	0.802776	0.639951	0.636213	0.636815	0.640662	0.276922	0.301323	0.305779	0.348955	0.0973034	0.126364	0.137995	0.192674	0.027338	0.055318	0.0689137	0.0767601	0.0238094	0.0182087	0.04022	0.0289881	0	0	0.077	0.00308908	0.104714	0.0218799	-0.00708519	0.0100538	0.143009	0.211732		0.608581					0	0.0400445	0.0632968	0.0014843	0.177371	0.608581			0	0.0522629	0.0585724	0.0121191	0.0485944				0.0343097		0.762763	0.815567	0.554592	0.939089	0.970185	0.858387	0.980944		0.237237	0.184433	0.445408	0.0609106	0.0298154	0.141613	0.0190564	0.608581	0.211085	1	6	50.1327	50.5998	50.75	50.7998	0.993288	0.998511	0.998285	0.998005	57.9621	0.100136	0.10014	0.408629	0.224011	1	1	0.0210091			1	0.685553	0.36172
MTMR3	Q13615	342	10	6	7	4	6.6904	6.1811	1	1	1	1	0.88158	0.879293	0.913882	0.826444	0.71602	0.738843	0.742206	0.675651	0.524377	0.586128	0.504101	0.529521	0.266205	0.371518	0.298313	0.354846	0.122578	0.203568	0.160566	0.216762	0.0663621	0.179176	0.100548	0.145038	0.0650149	0.141246	0.0810992	0.0895736	0	0	0.0519158	-0.0894278	0.0518195	-0.128988	-0.0568908	-0.146528	0.164291	-0.066237	0.38947	0.0906019		-0.304949			0	-0.018756	-0.0385845	-0.101709	0.0490269	0.240036	-0.304949		0	0.099945	0.127851	0.0633828	0.163008	0.211331			0.11092		0.417425	0.371595	0.132116	0.628012	0.822754	0.600205	0.393837		0.582575	0.628405	0.867884	0.371988	0.177246	0.399795	0.606163	-0.304949	0.876108	1	7	49.5698	50.6155	49.9347	49.8093	0.999925	0.995763	0.998796	0.999388	58.7255	0.166999	0.120601	-0.220639	0.715927	1	1	0.0853364			1	-0.499326	0.893751
MTMR6	Q9Y217	567	16	11	13	8	7.3337	7.1908	1	1	1	1	0.922263	0.894598	0.90239	0.938494	0.744706	0.718761	0.729158	0.760644	0.414048	0.395245	0.387981	0.435526	0.0160043	0.0246704	0.0504387	0.0619724	0.00986381	0.0144807	0.0306877	0.038342	0.0134007	0.0237018	0.0269879	0.0371979	0.00963349	0.016586	0.0199359	0.030154	0	0	-0.0314281	0.0691074	-0.0304403	0.0817078	-0.0938098	0.14001									0	0.0188396	0.0256338	0.0231003					0	0.0710894	0.0793007	0.165336					0.0789315		0.61414	0.636484	0.562095	0.965243	0.975705	0.932071	0.968984		0.38586	0.363516	0.437905	0.0347567	0.0242948	0.067929	0.031016	0.0256338	0.585547	1	3	48.7241	48.6238	48.7126	48.9205	0.994974	0.994155	0.996062	0.997061	52.9124	0.1	0.104644	0.142572	0.342268	1	1	0.0131098			1	-0.0705495	0.659164
MTMR9	Q96QG7	131	3	6	3	6	6.4392	6.9836	1	1	1	1	0.943521	0.93035	0.917676	0.976272	0.853506	0.799765	0.819778	0.877461	0.625028	0.629171	0.584541	0.649228	0.0685427	0.0473312	0.0960764	0.0801737	0.0089377	0.0202034	0.0444814	0.0459764	0.0128068	0.0134192	0.0317942	0.042481	0.0050251	0.0151505	0.0171202	0.0201927	0	0	-0.0400689	0.0695106	-0.0581669	0.13376	-0.0966145	0.0452739									0	0.0147208	0.0377963	-0.0256703					0	0.0774844	0.135713	0.10033					0.0783818		0.58355	0.619431	0.389489	0.931385	0.900723	0.962645	0.823278		0.41645	0.380569	0.610511	0.0686148	0.099277	0.037355	0.176722	0.0377963	0.633612	1	3	49.9832	49.9364	49.9275	50.1601	0.994417	0.987254	0.992286	0.995345	53.2647	0.1	0.111428	0.0840385	0.552157	1	1	0.0100878			1	-0.0547743	0.696729
MTO1	Q9Y2Z2	641	13	7	13	7	7.0204	6.6836	1	1	1	1	0.7067	0.663809	0.696023	0.668159	0.453152	0.41766	0.456392	0.436977	0.278286	0.275597	0.291752	0.282706	0.120407	0.105771	0.129268	0.126321	0.0464833	0.0400639	0.0635899	0.0557431	0.0320428	0.0364422	0.0439486	0.0397716	0.026837	0.0200524	0.0367331	0.0260223	0	0	-0.0219636	0.00942487	0.0102777	0.065229	0.0681726	0.0367414									0	-0.00626938	0.0377534	0.052457					0	0.022195	0.0388565	0.0222252					0.0208192		0.379026	0.799745	0.907346	0.871099	0.991636	0.835929	0.970557		0.620974	0.200255	0.0926537	0.128901	0.00836402	0.164071	0.0294434	0.052457	0.158193	1	4	46.4611	46.1143	46.5369	46.1688	0.999575	0.998384	0.999185	0.99896	54.2629	0.108866	0.100292	0.0651557	0.820749	1	1	0.0234447			1	-0.0357589	0.309032
MTOR	P42345	465	7	11	7	11	6.7746	6.579	1	1	1	1	0.642495	0.569486	0.618626	0.591377	0.348657	0.289133	0.326678	0.314892	0.147572	0.151845	0.113858	0.14724	0.0431596	0.0779052	0.0681469	0.0890318	0.0312953	0.0670466	0.0513281	0.0695516	0.0224813	0.0548528	0.0435184	0.0612927	0.0375868	0.038484	0.0290058	0.0507265	0	0	-0.0546182	0.0544154	-0.0939374	0.123122		-0.0444355									0	-0.000101394	0.0145923	-0.0444355					0	0.0770984	0.153484						0.0768609		0.499408	0.542543	0.212376	0.840513	0.773556	0.803002	0.510134		0.500592	0.457457	0.787624	0.159487	0.226444	0.196998	0.489866	-0.0444355	0.378208	1	4	45.3878	44.7432	45.1335	44.8942	0.999179	0.998439	0.998019	0.998857	50.1527	0.134373	0.134811	-0.051654	0.894361	1	1	0.0380354			1	-0.161432	0.500577
MTPAP	Q9NVV4	145	6	6	3	4	6.9425	6.9896	1	1	1	1	0.844041	0.688459	0.606231	0.610359	0.297567	0.145463	0.197939	0.166091	0.0343456	0.00786082	0.0760319	0.0597953	0.0210509	0.00690951	0.036108	0.026593	0.0194999	0.0151674	0.0246576	0.0186729	0.00664926	0.00316121	0.0161727	0.0139428	0.00208892	0.000991474	0.0123212	0.00813798	0	0	-0.477445	-0.173712	-0.588164	0.191328											0	-0.325578	-0.198418						0	0.214772	0.551184						0.255319		0.138927	0.350109	0.868822	0.871215	0.980787	0.921771	0.972955		0.861073	0.649891	0.131178	0.128785	0.019213	0.0782293	0.0270445	-0.325578	0.157558	1	2	45.9173	44.9064	44.6783	44.6039	0.999544	0.999625	0.999556	0.999676	48.0389	0.106896	0.117873	-0.770747	0.267692	1	1	0.0015402			1	-0.526084	0.308935
MTPN	P58546	228	9	8	3	4	8.2274	7.7017	1	1	1	1	0.956793	0.948705	0.900536	0.95158	0.839443	0.823319	0.802769	0.806632	0.815852	0.661843	0.725829	0.78811	0.709074	0.568189	0.614974	0.652216	0.502164	0.426229	0.47277	0.504906	0.379493	0.326775	0.402722	0.426503	0.357077	0.291903	0.309625	0.285233	0	0	-0.0874219	0.00436579	-0.0644473	-0.0295402	-0.168677	0.251908	-0.205412	0.19898	-0.0870211	0.244385	0.0857101	0.38426	-0.205714	-0.0333489	0	-0.0415281	-0.0469937	0.0416152	-0.00321585	0.078682	0.234985	-0.119532	0	0.0649037	0.0246831	0.297399	0.285948	0.23434	0.211107	0.121881	0.155033		0.265883	0.113195	0.562187	0.494938	0.641112	0.819856	0.198843		0.734117	0.886805	0.437813	0.505062	0.358888	0.180144	0.801157	0.234985	0.178691	1	7	58.3838	55.1703	55.4472	55.9427	0.972367	0.959878	0.992751	0.991109		0.132776	0.116682	-1.08207	0.574165	1	1	0.297429			1	0.200986	0.329411
MTR	Q99707	905	23	17	20	16	7.1654	6.9024	1	1	1	1	0.85215	0.781878	0.83293	0.831237	0.518944	0.385542	0.512137	0.48336	0.277824	0.209731	0.284441	0.297252	0.170256	0.151028	0.193362	0.192549	0.125884	0.115698	0.136642	0.1445	0.0781855	0.0801054	0.100771	0.103651	0.0163244	0.0102176	0.0239594	0.0193448	0	0	-0.0329127	0.0883166	-0.01905	0.326213	0.033959	0.503147	0.183604	0.350412							0	0.027702	0.153581	0.268553	0.267008				0	0.085722	0.244138	0.331766	0.117951				0.155915		0.636451	0.731433	0.771451	0.903628	0.8625	0.997563	0.922283		0.363549	0.268567	0.228549	0.0963722	0.1375	0.00243685	0.0777171	0.268553	0.320448	1	4	47.26	46.2335	47.3739	47.1436	0.989047	0.988041	0.990888	0.989056	52.7363	0.190048	0.168507	0.511971	0.433031	1	1	0.013271			1	0.244525	0.457713
MTREX	P42285	1277	42	32	25	23	7.8118	7.5646	1	1	1	1	0.978381	1.0184	1.03659	1.06852	0.903907	0.929828	0.899888	0.950644	0.749175	0.78256	0.699431	0.765863	0.317957	0.297476	0.309057	0.301632	0.0862619	0.0582468	0.114927	0.113427	0.0348236	0.0237707	0.0773158	0.0744983	0.035214	0.0179519	0.0548862	0.0298409	0	0	0.0833704	0.0693134	-0.00642838	0.0319419	-0.0991203	-0.0311161	-0.0409584	0.0200168							0	0.0763419	0.0127567	-0.0651182	-0.0104708				0	0.00993979	0.0271319	0.0480863	0.043116				0.0256548		0.970777	0.686784	0.153176	0.394696	0.879397	0.944021	0.978511		0.0292232	0.313216	0.846824	0.605304	0.120603	0.0559789	0.0214885	0.0763419	0.16991	1	2	51.2647	51.3634	51.2052	51.2919	0.999581	0.998474	0.997429	0.995003	55.496	0.110563	0.139369	-0.0655124	0.423799	1	1	0.0265829			1	-0.00477941	0.321231
MTRF1	O75570	249	7	6	6	6	6.8206	6.6617	1	1	1	1	0.705462	0.657793	0.643267	0.662536	0.324551	0.249272	0.305901	0.304721	0.116442	0.070741	0.117109	0.10034	0.0911773	0.0325216	0.0857502	0.0563118	0.0598937	0.0420707	0.0678829	0.0448476	0.0428312	0.0230374	0.0536141	0.0270172	0.042681	0.0128365	0.03931	0.0176216	0	0	-0.133151	0.0103657	-0.0853772	0.28977											0	-0.0613929	0.102196						0	0.101482	0.265269						0.12225		0.27473	0.658795	0.7552	0.714566	0.90024	0.946459	0.66913		0.72527	0.341205	0.2448	0.285434	0.0997601	0.0535408	0.33087	0.102196	0.646035	1	3	45.5315	45.0872	45.1835	45.2474	0.99799	0.998953	0.997999	0.999101	49.5068	0.139961	0.133843	-0.0939453	0.716193	1	1	0.0277587			1	0.0287548	0.704107
MTRF1L	Q9UGC7	355	8	7	5	4	7.43	7.2485	1	1	1	1	0.862149	0.877481	0.900627	0.850786	0.840822	0.797584	0.813587	0.804962	0.787912	0.751671	0.739986	0.767735	0.528282	0.603489	0.513296	0.635488	0.339896	0.355521	0.339867	0.407643	0.121669	0.0943863	0.154514	0.137658	0.0437738	0.00820365	0.054056	0.033682	0	0	0.0629913	-0.0445706	-0.0475045	0.0132833	-0.090537	0.0305081	-0.0415161	0.0745377	-0.000120021	0.197369	0.344776				0	0.00921036	-0.0171106	-0.0300145	0.0165108	0.0986245	0.344776		0	0.0760578	0.0429835	0.0855918	0.0820624	0.139646			0.0710569		0.553989	0.33679	0.353457	0.588239	0.749806	0.929693	0.797201		0.446011	0.66321	0.646543	0.411761	0.250194	0.0703069	0.202799	0.344776	0.156203	1	7	53.2263	53.3384	52.883	53.3643	0.98598	0.96925	0.991548	0.961238	63.7164	0.102012	0.101511	-0.158735	0.586437	1	1	0.0259887			1	0.343389	0.307434
MTRR	Q9UBK8	449	10	5	9	5	7.2179	7.0077	1	1	1	1	0.891233	0.872057	0.8992	0.903382	0.711385	0.706406	0.731489	0.763944	0.580008	0.502022	0.59323	0.604873	0.347437	0.30099	0.375201	0.389474	0.202125	0.143417	0.211435	0.216583	0.0892913	0.0579893	0.132298	0.121187	0.057431	0.0278666	0.0588513	0.0421809	0	0	0.0128383	0.0509134	0.0402057	0.112971	0.0325183	0.268882	0.110909	0.371814	0.0649667	0.594704					0	0.0318759	0.0765881	0.1507	0.241362	0.329835			0	0.0269232	0.0514525	0.167134	0.184488	0.374581			0.134096		0.828626	0.858836	0.78831	0.842275	0.784635	0.905974	0.768738		0.171374	0.141164	0.21169	0.157725	0.215365	0.0940261	0.231262	0.329835	0.314175	1	6	50.4372	49.7079	50.8273	50.8029	0.997882	0.998661	0.999605	0.999404	60.1347	0.103673	0.100879	0.742516	0.178834	1	1	0.0426488			1	0.32401	0.45428
MTSS1	O43312	74	2	1	2	1	6.9115	5.9103	1	1	1	1	0.722566	0.73587	1.03529	0.832994	0.910074	0.858194	0.966313	0.75806	0.773976	0.710703	0.907324	0.740897	0.695912	0.617477	0.970974	0.46093	0.732538	0.389594	0.969483	0.311128	0.748237	0.240565	0.973413	0.232374	0.18822	0.192991	0.518602	0.186444	0	0	0.518826	0.178856	0.0865081	-0.178992	0.229329	0.060025	0.480529	-0.421837	0.404312	-0.324464	0.379556	-0.0499781	1.46221	-0.0497931	0	0.348841	-0.0462417	0.144677	0.0293459	0.0399241	0.164789	0.706208	0	0.240395	0.187737	0.119716	0.638069	0.515322	0.303727	1.06915	0.384264		0.85567	0.393305	0.831487	0.520674	0.534737	0.708326	0.739165		0.14433	0.606695	0.168513	0.479326	0.465263	0.291674	0.260835	0.706208	0.439354	1	8	65.7023	54.5932	59.3916	52.1623	0.572115	0.945873	0.941743	0.99076		0.160493	0.120938	-4.37076	0.577346	0	0	0.190605		66.3	0	0.812179
MTSS1L	Q765P7	90	2	3	2	3	6.2657	6.3834	1	1	1	1	0.818147	0.841675	0.734745	0.816426	0.669187	0.819708	0.700951	0.805294	0.640868	0.74064	0.608653	0.695435	0.5629	0.628456	0.512423	0.643811	0.36061	0.459742	0.347362	0.425751	0.258287	0.286	0.285867	0.344108	0.25082	0.24506	0.23336	0.293917	0	0	-0.155116	-0.0439409	0.0669024	-0.0255937	-0.0744076	-0.0908572	-0.135541	0.0348263	-0.0539966	-0.110812	0.146367	0.266847	-0.104098	0.262275	0	-0.0995286	0.0206544	-0.0826324	-0.0503575	-0.0824043	0.206607	0.0790883	0	0.0786128	0.0654046	0.0116316	0.120468	0.0401746	0.0851916	0.259065	0.0825685		0.162132	0.633697	0.0315788	0.330055	0.105672	0.909695	0.629731		0.837868	0.366303	0.968421	0.669945	0.894328	0.090305	0.370269	-0.0826324	0.619251	1	4	53.3466	56.0236	52.032	54.3593	0.976678	0.984746	0.982876	0.982258		0.132643	0.121592	-1.48948	0.489411	0	1	0.24794			0	-0.210975
MTTP	P55157	1788	76	55	32	29	8.7955	8.4806	1	1	1	1	0.928089	0.916958	0.966095	0.963377	0.86909	0.813992	0.848125	0.848612	0.824838	0.751442	0.756292	0.80156	0.5949	0.55778	0.566256	0.569408	0.266486	0.225164	0.266625	0.279798	0.0248093	0.0191901	0.126006	0.100734	0.0478815	0.0145382	0.0261481	0.0174444	0	0	0.0579015	0.0712455	-0.035229	0.0600911	-0.125169	0.093149	-0.071194	0.0297668	0.000748303	0.313413					0	0.0645735	0.0124311	-0.01601	-0.0207136	0.157081			0	0.0094356	0.0674015	0.154374	0.0713901	0.221087			0.0872815		0.967227	0.581215	0.453645	0.376057	0.75076	0.996803	0.343139		0.0327727	0.418785	0.546355	0.623943	0.24924	0.00319718	0.656861	0.0645735	0.018618	1	2	53.1861	52.4544	52.9603	52.8505	0.979018	0.978618	0.994621	0.99299	60.3695	0.100176	0.100196	0.0851999	0.839276	1	1	0.0217963			1	-0.0200433	0.0986604
MTURN	Q8N3F0	89	2	1	2	1	6.6372	7.0438	1	1	1	1	0.958919	0.899364	0.801154	0.845878	0.834116	0.712054	0.726655	0.865168	0.744262	0.726373	0.716834	0.808227	0.692429	0.63527	0.658603	0.731219	0.638284	0.594924	0.587238	0.655803	0.526293	0.484142	0.477926	0.567648	0.462996	0.484571	0.48815	0.417876	0	0	-0.259329	-0.0884545	-0.198977	0.280993	-0.0541725	0.15405	-0.0722584	0.202933	-0.120253	0.140556	-0.139078	0.229565	0.0763226	-0.213633	0	-0.173892	0.0410079	0.0499389	0.0653372	0.0101516	0.0452438	-0.068655	0	0.120826	0.339391	0.147236	0.194589	0.18442	0.26067	0.205029	0.18152		0.145367	0.553871	0.642364	0.641115	0.52473	0.576618	0.359221		0.854633	0.446129	0.357636	0.358885	0.47527	0.423382	0.640779	-0.173892	0.103092	1	2	62.4094	63.9979	57.5371	59.3277	0.762453	0.816658	0.930964	0.941104		0.217367	0.15533	-4.77125	0.0575461	0	0	0.453013			0	-0.329341
MTUS1	Q9ULD2	662	11	10	10	10	7.1744	6.6808	1	1	1	1	0.918732	0.95639	0.900197	0.865222	0.816225	0.865629	0.82249	0.794112	0.779914	0.789644	0.769416	0.766532	0.705677	0.666455	0.689366	0.63785	0.611643	0.617192	0.623998	0.598889	0.570505	0.590292	0.589719	0.564812	0.646498	0.592644	0.670706	0.613377	0	0	-0.0294039	-0.14453	0.0110311	-0.124405	-0.01955	-0.0428566	-0.0337389	-0.0632897	0.0288505	-0.0434291	0.0477883	-0.0636567	0.0530347	0.0496062	0	-0.0869668	-0.056687	-0.0312033	-0.0485143	-0.00728929	-0.00793419	0.0513205	0	0.0814062	0.0957678	0.0164802	0.0208956	0.0511094	0.0788036	0.00242431	0.0433609		0.186113	0.278151	0.113771	0.0941029	0.436648	0.454979	0.989372		0.813887	0.721849	0.886229	0.905897	0.563352	0.545021	0.0106285	0.0513205	0.625853	1	8	66.5491	70.0497	60.6431	59.8284	0.729711	0.726465	0.965067	0.970009		0.260836	0.1848	-8.06366	0.0462501	1	1	0.619571			0	-0.037233
MTUS2				0		0																																																																																																					0	0				0
MTX1	Q13505	308	14	4	5	4	8.2266	7.5861	1	1	1	1	0.925438	0.904449	0.874567	0.903441	0.779772	0.797178	0.760553	0.843977	0.751371	0.777965	0.754532	0.786322	0.580294	0.581689	0.560021	0.608594	0.262525	0.273728	0.227274	0.248488	0.0261686	0.025533	0.041639	0.0372236	0.00290642	0.00321335	0.0086492	0.0140808	0	0	-0.0815685	-0.00160967	-0.0360048	0.082302	0.00605596	0.0154148	-0.0513038	0.0652325	-0.208018	-0.139569					0	-0.0415891	0.0231486	0.0107354	0.00696432	-0.173793			0	0.0565394	0.0836555	0.0066177	0.0824036	0.048401			0.0462695		0.243719	0.618733	0.869157	0.537865	0.061892	0.967015	0.952395		0.756281	0.381267	0.130843	0.462135	0.938108	0.0329852	0.0476045	-0.173793	0.134098	1	6	52.5562	52.8119	52.3265	52.7162	0.964696	0.970819	0.965531	0.974548	60.898	0.100467	0.100159	-0.162761	0.557217	1	1	0.00305989			1	-0.329213	0.283051
MTX2	O75431	365	17	16	7	7	8.2675	8.1167	1	1	1	1	0.7579	0.808271	0.876576	0.848842	0.58878	0.627564	0.699946	0.72425	0.477068	0.566549	0.564531	0.609612	0.309944	0.394517	0.373691	0.379613	0.158451	0.193851	0.171588	0.164289	0.048055	0.0533975	0.0693271	0.0675171	0.00615727	0.00275618	0.0107693	0.00909855	0	0	0.209872	0.0706573	0.249517	0.206725	0.242857	0.10569	0.26984	-0.0555569	0.114906	-0.238719					0	0.140265	0.228121	0.174273	0.107142	-0.0619061			0	0.0984396	0.0302585	0.0969919	0.23009	0.250051			0.117639		0.853371	0.970232	0.880657	0.685367	0.392798	0.931258	0.889363		0.146629	0.0297679	0.119343	0.314633	0.607202	0.0687424	0.110637	0.228121	0.048502	1	3	48.6383	49.9057	50.3022	50.2947	0.993456	0.986513	0.995174	0.993237	60.1347	0.102285	0.100635	1.02644	0.246724	1	1	0.00445673			1	0.192083	0.161586
MTX3	Q5HYI7	220	9	9	6	7	7.7145	7.6817	1	1	1	1	0.866808	0.852476	0.880574	0.896521	0.813886	0.763862	0.757302	0.89369	0.770589	0.774886	0.779788	0.840721	0.651285	0.696476	0.68372	0.727108	0.519262	0.571259	0.524041	0.569242	0.328695	0.348119	0.339802	0.383627	0.0231567	0.0346517	0.0303219	0.0427585	0	0	0.0227319	0.0726789	-0.103958	0.226463	0.017121	0.117644	0.0701162	0.0620973	0.0132169	-0.00510135	0.047946	0.140125			0	0.0477054	0.0612522	0.0673825	0.0661067	0.00405775	0.0940356		0	0.0353178	0.233643	0.0710806	0.00567018	0.0129529	0.0651805		0.0605493		0.84649	0.613013	0.796001	0.980718	0.632749	0.85494	0.960816		0.15351	0.386987	0.203999	0.0192821	0.367251	0.14506	0.039184	0.0661067	0.420053	1	5	56.1984	56.8435	55.3579	56.1378	0.908849	0.874605	0.940213	0.966179		0.116204	0.104011	-0.773107	0.266181	1	1	0.0289042			1	-0.0180547	0.533983
MUC16				1		1		6.6529		1		1		0.749161		0.728339		0.87829		0.972271		0.614442		0.75658		0.524903		0.642592		0.362889		0.55869		0.332732		0.372809		0.248008		0.209036		0		-0.040667		0.146661		0.300217		0.291853		0.622519		0.164076		-0.246636	0	-0.040667	0.146661	0.300217	0.291853	0.622519	0.164076	-0.246636																										0.622519		1	6		54.4612		55.7173		0.905465		0.88491		0.137479	0.11087	1.25616		0	0	0.209036			0	0.703631
MUL1	Q969V5	261	4	11	4	7	6.8805	7.0698	1	1	1	1	0.762341	0.721712	0.896763	0.824555	0.628182	0.592945	0.763706	0.697914	0.58173	0.575721	0.705374	0.634308	0.451912	0.51123	0.567822	0.564777	0.39752	0.438317	0.472247	0.452814	0.281079	0.276774	0.366037	0.289796	0.139161	0.122814	0.182319	0.137722	0	0	0.234289	0.192192	0.281833	0.235151	0.278039	0.139814	0.329398	0.143708	0.248513	0.0469435	0.381013	0.066332	0.389701		0	0.21324	0.258492	0.208926	0.236553	0.147728	0.223673	0.389701	0	0.0297676	0.0330094	0.0977397	0.131303	0.142531	0.222513		0.0938378		0.968681	0.971335	0.89831	0.880946	0.809428	0.804866	0.877689		0.0313188	0.0286649	0.10169	0.119054	0.190572	0.195134	0.122311	0.471732	0.0429996	2	2	52.1523	52.4493	54.5255	52.8284	0.930574	0.908706	0.978714	0.968494		0.144223	0.116452	1.37618	0.251248	1	1	0.130988			1	0.508056	0.151729
MUM1L1	Q5H9M0	46	2	1	2	1	6.5405	6.3132	1	1	1	1	0.86238	0.850784	0.858365	0.872681	0.76204	0.664205	0.735905	0.716395	0.787845	0.728061	0.799385	0.752878	0.654499	0.617464	0.598401	0.638333	0.586447	0.535895	0.514059	0.515524	0.489021	0.546687	0.500738	0.593581	0.456188	0.439427	0.486741	0.580402	0	0	-0.00673263	0.0366621	-0.0503473	0.109125	0.0209784	0.0483575	-0.129278	0.0479556	-0.190065	-0.0559109	0.0341595	0.118729	0.0935253	0.401428	0	0.0149647	0.029389	0.034668	-0.0406611	-0.122988	0.0764441	0.247477	0	0.0306847	0.112764	0.0193599	0.125323	0.0948611	0.0597994	0.21772	0.0825641		0.69219	0.612404	0.88029	0.363069	0.158932	0.839173	0.822861		0.30781	0.387596	0.11971	0.636931	0.841068	0.160827	0.177139	0.247477	0.19712	1	8	61.4331	63.7054	57.0919	58.6901	0.820352	0.724223	0.971199	0.950654		0.243584	0.171196	-4.67821	0.0779835	0	0	0.447808			0	0.217188
MUT	P22033	1742	69	62	29	26	8.7967	8.8075	1	1	1	1	0.910127	0.910143	0.954943	0.969193	0.772473	0.738243	0.826025	0.854321	0.651071	0.624976	0.731734	0.772861	0.418383	0.39491	0.489244	0.510644	0.207291	0.181946	0.243467	0.246326	0.0893399	0.0794317	0.128848	0.125095	0.0250979	0.0170554	0.0466355	0.03382	0	0	0.0693463	0.0906906	0.0967011	0.210684	0.168504	0.306408	0.22573	0.370793	0.232069	0.437056					0	0.0800184	0.153692	0.237456	0.298261	0.334563			0	0.0150927	0.0805978	0.0975129	0.102575	0.144947			0.0734543		0.957796	0.886969	0.910044	0.924067	0.905375	0.965986	0.984147		0.0422044	0.113031	0.0899564	0.0759329	0.0946247	0.0340136	0.0158527	0.0800184	0.0173761	1	2	51.3106	50.9399	52.3837	52.4337	0.998063	0.998242	0.998454	0.998469	60.2521	0.100877	0.100248	1.28344	0.020586	1	1	0.0210766			1	-1.0757e-05	0.0957625
MVB12A				3		2		6.8139		1		1		0.883078		0.881612		0.749637		0.684337		0.576259		0.477789		0.290878		0.241002		0.151004		0.12531		0.0631645		0.0690163		0.0266165		0.0424209		0		-0.0023968		-0.131487		-0.270342		-0.271371		-0.26909					0	-0.0023968	-0.131487	-0.270342	-0.271371	-0.26909																												-0.271371		1	5		50.208		49.1227		0.999268		0.999927	58.1383	0.10035	0.109589	-1.08526		0	0	0.0266165			0	-0.455775
MVB12B	Q9H7P6	141	3		3		6.3525		1		1		0.88954		0.877284		0.854174		0.776322		0.761815		0.697383		0.540911		0.445196		0.332511		0.291454		0.211778		0.186327		0.0913108		0.0774541		0		-0.0200146		-0.137876		-0.12749		-0.280951		-0.19013		-0.184717				0	-0.0200146	-0.137876	-0.12749	-0.280951	-0.19013	-0.184717																											-0.280951		1	5	53.7228		52.1194		0.994484		0.996479		66.0064	0.104748	0.102084	-1.60336		0	0	0.0774541			0	-0.4682
MVD	P53602	710	21	19	13	9	8.3481	8.018	1	1	1	1	0.921303	0.936631	0.927495	0.920956	0.830524	0.840028	0.796127	0.815435	0.687984	0.699725	0.572241	0.601138	0.218744	0.20818	0.192245	0.202234	0.0517855	0.0394022	0.0755089	0.0785227	0.0297673	0.0210285	0.0544314	0.0546667	0.0169867	0.00851219	0.023851	0.0214133	0	0	0.00966429	-0.0243482	-0.0610229	-0.0428678	-0.265752	-0.219092	-0.186295	-0.0418056							0	-0.00734196	-0.0519453	-0.242422	-0.11405				0	0.0240505	0.0128376	0.0329933	0.10217				0.0344102		0.370273	0.055069	0.0305389	0.179734	0.909308	0.929341	0.862216		0.629727	0.944931	0.969461	0.820266	0.0906925	0.0706591	0.137784	-0.242422	0.0231449	1	4	50.4895	50.6194	50.0117	50.0357	0.995399	0.996415	0.997839	0.99737	55.085	0.100002	0.108815	-0.53072	0.0151288	1	1	0.0127494			1	-0.418227	0.109962
MVK	Q03426	527	16	13	8	9	8.1121	7.7968	1	1	1	1	0.850299	0.801526	0.882226	0.849271	0.728747	0.657906	0.715822	0.681924	0.654437	0.649656	0.606078	0.619721	0.453712	0.449141	0.421962	0.412419	0.224841	0.214737	0.176654	0.181542	0.0327731	0.032863	0.0643863	0.0650074	0.0156717	0.018806	0.0258638	0.0217314	0	0	0.053178	0.0834764	-0.0258178	0.0517284	-0.110751	-0.0680556	-0.104665	-0.123055	-0.347982	-0.242271					0	0.0683272	0.0129553	-0.0894031	-0.11386	-0.295127			0	0.0214242	0.0548334	0.0301899	0.0130037	0.0747486			0.0323667		0.930549	0.602645	0.0746085	0.0256502	0.0564092	0.998391	0.839431		0.0694509	0.397355	0.925392	0.97435	0.943591	0.0016089	0.160569	-0.11386	0.0241818	1	5	51.0986	50.6526	50.758	50.306	0.979335	0.97024	0.990465	0.98773	61.2503	0.101794	0.100839	-0.343588	0.39231	1	1	0.0172389			1	-0.251477	0.111641
MVP	Q14764	1905	57	33	33	23	8.3357	7.7468	1	1	1	1	0.660347	0.616332	1.37729	1.27239	0.527427	0.369489	1.16502	0.854361	0.351189	0.303102	0.577962	0.826696	0.10215	0.218875	0.584211	0.436989	0.0407382	0.138967	0.298123	0.321199	0.0148681	0.0792386	0.24071	0.165602	0.0221532	0.0357382	0.029363	0.0145151	0	0	1.06053	1.04576	1.14331	1.20932	0.718727	1.44755	2.5158	0.997492	2.87145	1.20872	4.01701	1.06345			0	1.05315	1.17631	1.08314	1.75665	2.04009	2.54023		0	0.0104484	0.0466724	0.515358	1.07361	1.17573	2.08848		0.701471		0.997767	0.991072	0.896694	0.870155	0.876824	0.832378	0.34647		0.002233	0.00892809	0.103306	0.129845	0.123176	0.167622	0.65353	2.22946	0.00251199	2	2	46.771	45.7318	53.2775	52.7286	0.989728	0.987966	0.820531	0.924714	59.0778	0.108011	0.143231	6.75161	0.00749017	1	1	0.021939			1	2.78789	0.0354555
MX1	P20591	74	1		1		5.8011		1		1		0.726871		0.771006		0.544811		0.579633		0.348915		0.367357		0.218606		0.262131		0.190963		0.196984		0.17076		0.176944		0.11671		0.119103		0		0.0850429		0.0893849		0.0743073		0.261954		0.0447882		0.051326				0	0.0850429	0.0893849	0.0743073	0.261954	0.0447882	0.051326																											0.261954		1	5	47.3184		48.1057		0.977178		0.99201		55.907	0.239143	0.182432	0.787383		0	0	0.11671			0	0.235966
MYADM				5		4		7.0927		1		1		0.885151		0.782842		0.784381		0.708073		0.745389		0.769282		0.719785		0.678959		0.70296		0.64701		0.636726		0.59952		0.759231		0.701709		0		-0.177203		-0.147656		0.0455199		-0.0842428		-0.119654		-0.0868643		-0.113666	0	-0.177203	-0.147656	0.0455199	-0.0842428	-0.119654	-0.0868643	-0.113666																										-0.177203		1	2				62.8976		0.537585		0.903125		0.442997	0.262259			0	0	0.701709			0	-0.333636
MYBBP1A	Q9BQG0	681	14	10	14	10	7.4299	6.7218	1	1	1	1	0.946282	0.989133	0.827237	0.880776	0.710824	0.734337	0.443597	0.472382	0.289266	0.277989	0.145013	0.169495	0.0515277	0.0680821	0.0590632	0.0645799	0.022527	0.0487801	0.0380416	0.0482191	0.0208922	0.0364134	0.0320066	0.0400226	0.0236053	0.0308599	0.0270588	0.0272211	0	0	-0.193969	-0.16739	-0.680242	-0.636488	-0.996217	-0.713782									0	-0.18068	-0.658365	-0.854999					0	0.018794	0.0309393	0.199712					0.0623613		0.0233703	0.0105735	0.0521039	0.632483	0.742974	0.819401	0.51345		0.97663	0.989426	0.947896	0.367517	0.257026	0.180599	0.48655	-0.839044	0.00308109	2	2	48.2179	48.3303	46.5617	46.792	0.999816	0.998953	0.999612	0.999485	51.2683	0.129735	0.129595	-1.59727	0.00637296	1	1	0.02714			1	-1.19207	0.0392372
MYCBP2	O75592	470	14	4	12	3	7.0158	6.9232	1	1	1	1	0.884288	0.895741	1.00734	0.962595	0.682044	0.782036	0.857026	0.845278	0.526403	0.746927	0.644666	0.790154	0.411739	0.755032	0.520653	0.703797	0.332542	0.688864	0.420852	0.652656	0.303497	0.664734	0.384542	0.643626	0.309657	0.639789	0.412398	0.620567	0	0	0.187958	0.103847	0.329475	0.11219	0.292384	0.0811673	0.338591	-0.101379	0.339775	-0.0778958	0.34146	-0.0465558	0.413368	-0.04401	0	0.145903	0.220832	0.186776	0.118606	0.130939	0.147452	0.184679	0	0.0594758	0.153644	0.149353	0.311106	0.295338	0.274369	0.323415	0.195838		0.91067	0.854468	0.836194	0.657397	0.678265	0.706867	0.716238		0.0893298	0.145532	0.163806	0.342603	0.321735	0.293133	0.283762	0.220832	0.155705	1	3	50.6105	85.4055	53.6594	61.7103	0.939328	0.444962	0.967053	0.940527		0.233639	0.210676	-10.3232	0.621616	1	1	0.474723			0	0.18263
MYD88	Q99836	104	2	1	2	1	6.5137	6.3957	1	1	1	1	0.750297	0.803498	0.712223	0.749093	0.488079	0.499206	0.472695	0.485925	0.24967	0.228116	0.208924	0.222321	0.0499862	0.061141	0.0796662	0.0702335	0.0223309	0.0154413	0.0428044	0.0401374	0.00977185	0.0156889	0.0363456	0.0360748	0.0120424	0.00950084	0.0245793	0.0176394	0	0	-0.0751334	-0.101148	-0.0462077	-0.0389035	-0.257043	-0.0371236									0	-0.0881408	-0.0425556	-0.147083					0	0.0183952	0.00516482	0.155506					0.0447665		0.0466379	0.0272503	0.204343	0.84203	0.940336	0.929831	0.977407		0.953362	0.97275	0.795657	0.15797	0.0596642	0.0701686	0.0225933	-0.130696	0.209081	2	2	46.699	46.9652	46.4336	46.6	0.998347	0.999629	0.997631	0.998522	52.4427	0.100009	0.105237	-0.315347	0.182295	0	0	0.0107716			0	-0.273315
MYDGF	Q969H8	295	17	20	6	5	8.7167	8.706	1	1	1	1	0.876584	0.878038	0.923991	0.922443	0.899506	0.876388	0.863213	0.876384	0.931503	0.926516	0.900328	0.951229	0.925881	0.927225	0.951949	0.958562	0.947285	0.934186	0.934832	0.989076	0.99287	0.937838	0.976031	0.985007	0.804532	0.645237	0.88129	0.743288	0	0	0.0759866	0.0711767	-0.0594155	-6.15728e-06	-0.0491095	0.0379765	0.0400573	0.047953	-0.0190918	0.0823719	-0.0246773	0.0707959	0.131466	0.204093	0	0.0735817	-0.0297108	-0.00556649	0.0440052	0.03164	0.0230593	0.16778	0	0.00340112	0.0420088	0.061579	0.00558308	0.0717457	0.0675097	0.0513551	0.0378978		0.9896	0.249967	0.459527	0.97152	0.677503	0.643239	0.932153		0.0104	0.750033	0.540473	0.0284803	0.322497	0.356761	0.0678472	0.0735817	0.000533718	1	2		66.3652	59.6782	59.7706		0.520041	0.832783	0.821218				-6.64078		1	1	0.724884			0	-0.00835949
MYEF2	Q9P2K5	268	8	6	8	5	6.9864	6.9388	1	1	1	1	0.808438	0.786075	0.735303	0.748407	0.582188	0.554067	0.461365	0.451568	0.396398	0.390323	0.302173	0.33202	0.285903	0.296368	0.206601	0.231616	0.213995	0.243582	0.151821	0.184626	0.150171	0.181829	0.116324	0.15351	0.099287	0.150649	0.0857544	0.116057	0	0	-0.136798	-0.0708432	-0.335575	-0.295117	-0.391575	-0.233396	-0.468679	-0.355656	-0.495203	-0.399797	-0.368457	-0.244252		-0.376352	0	-0.103821	-0.315346	-0.312486	-0.412168	-0.4475	-0.306355	-0.376352	0	0.0466373	0.028608	0.111849	0.0799194	0.0674623	0.0878258		0.0603289		0.0978993	0.0203911	0.0789063	0.0433725	0.0338039	0.0636631	0.0870964		0.902101	0.979609	0.921094	0.956628	0.966196	0.936337	0.912904	-0.859667	0.0277247	2	5	48.375	48.0192	46.8445	46.8	0.980608	0.982456	0.99455	0.991142	54.7327	0.241341	0.186518	-1.37485	0.016584	1	1	0.100906	0.5		1	-1.21882	0.120903
MYH10	P35580	4083	119	104	72	63	8.4148	8.5019	1	1	1	1	0.925892	0.932175	0.954721	1.01217	0.625748	0.626428	0.583961	0.669234	0.279097	0.3107	0.265081	0.290645	0.16438	0.194155	0.196074	0.214615	0.0979023	0.127273	0.123013	0.152417	0.0660028	0.108652	0.100966	0.126407	0.0909536	0.138945	0.0968513	0.124517	0	0	0.0442356	0.118786	-0.0997096	0.0953626	-0.0743353	-0.0962645	0.254365	0.144542		0.260093					0	0.0815106	-0.00217352	-0.0852999	0.199453	0.260093			0	0.0527148	0.137937	0.0155063	0.077657				0.056763		0.863474	0.492908	0.0406929	0.914484	0.962747	0.858887	0.41564		0.136526	0.507092	0.959307	0.0855158	0.0372529	0.141113	0.58436	0.260093	0.350952	1	6	47.8105	47.9227	47.6981	47.9981	0.996928	0.998714	0.991613	0.990898	50.7986	0.215413	0.22005	-0.0184785	0.918666	1	1	0.110684	1		1	0.233552	0.478975
MYH14	Q7Z406	3933	101	78	67	56	8.0827	7.7902	1	1	1	1	0.75694	0.817981	0.734249	0.75931	0.337239	0.278315	0.338217	0.322076	0.121465	0.0999493	0.129758	0.140849	0.0581198	0.073573	0.0757309	0.0760564	0.0450272	0.062479	0.0508959	0.0551668	0.0337935	0.0532927	0.0451553	0.0473184	0.0391356	0.0506442	0.0457732	0.0499383	0	0	-0.04391	-0.107379	0.00417952	0.210679											0	-0.0756443	0.107429						0	0.0448791	0.146017						0.0636322		0.126439	0.756314	0.810545	0.789715	0.497483	0.626084	0.721556		0.873561	0.243686	0.189455	0.210285	0.502517	0.373916	0.278444	0.107429	0.531013	1	3	45.8012	45.7519	45.7451	45.7311	0.999546	0.999315	0.999401	0.999235	49.3894	0.153854	0.144111	-0.0384756	0.272211	1	1	0.0448899			1	0.0355423	0.6179
MYH16				0		0																																																																																																					0	0				0
MYH4	Q9Y623	18	1		1		6.3172		1		1		1.04528		0.960488		0.883962		0.792665		0.948965		0.960727		0.705993		0.792257		0.799625		0.883722		0.693089		0.708098		0.977998		0.728		0		-0.122047		-0.157272		0.0177712		0.166314		0.144269		0.0309085		-0.425892		0	-0.122047	-0.157272	0.0177712	0.166314	0.144269	0.0309085	-0.425892																										-0.425892		1	8	75.4373		63.6255		0.397048		0.771597			0.307563	0.12216	-11.8118		0	0	0.728			0	-0.656194
MYH9	P35579	7261	360	312	101	98	9.1053	8.9312	1	1	1	1	0.911187	0.909847	0.962437	0.994915	0.673212	0.671356	0.687876	0.745505	0.367898	0.365306	0.293992	0.325445	0.0568785	0.061512	0.0906984	0.0891444	0.0309634	0.0371539	0.0621149	0.063012	0.0317614	0.0435328	0.0661925	0.0559696	0.0602353	0.0729354	0.066236	0.0689406	0	0	0.078945	0.128949	0.0310879	0.15114	-0.323528	-0.166691									0	0.103947	0.0911137	-0.245109					0	0.0353583	0.0848893	0.110901					0.0577871		0.924865	0.814573	0.0985621	0.96383	0.956615	0.854954	0.579585		0.075135	0.185427	0.901438	0.0361705	0.0433845	0.145046	0.420415	-0.245109	0.0790375	1	4	48.283	48.3293	48.2402	48.4756	0.997325	0.996462	0.999404	0.999273	52.3253	0.127107	0.149251	0.0517014	0.708444	1	1	0.0665854			1	-0.421713	0.212945
MYL12A	P19105	606	0	0	0	0	8.4224	8.08																																																																																																			0	0				0
MYL12B	O14950	606	22	12	10	7	8.4224	8.08	1	1	1	1	1.00272	1.01096	1.03959	1.08114	0.738317	0.800434	0.838076	0.808698	0.638721	0.699837	0.660969	0.813832	0.56161	0.688345	0.541152	0.63379	0.409614	0.503861	0.412814	0.488434	0.325667	0.432578	0.378922	0.412191	0.342201	0.478535	0.365069	0.339986	0	0	0.0520962	0.0968203	0.182841	0.0148183	0.049397	0.217712	-0.0535343	-0.119128	0.0112274	-0.0448624	0.2185	-0.0696448	0.0933223	-0.493148	0	0.0744582	0.0988299	0.133555	-0.0863311	-0.0168175	0.0744275	-0.199913	0	0.0316248	0.11881	0.119017	0.0463818	0.0396615	0.203749	0.414697	0.121743		0.90713	0.775741	0.821019	0.115564	0.328058	0.651782	0.309532		0.0928701	0.224259	0.178981	0.884436	0.671942	0.348218	0.690468	-0.199913	0.503396	1	8	54.8535	61.3144	53.8959	55.5746	0.919799	0.896433	0.965302	0.959578		0.18312	0.216498	-3.34871	0.421382	1	1	0.352527			1	-0.363091	0.596462
MYL6	P60660	543	21	19	5	7	8.7405	8.5585	1	1	1	1	1.01603	0.96162	0.882196	1.00472	0.742879	0.735149	0.714145	0.891892	0.667804	0.781473	0.640781	0.797685	0.640879	0.771335	0.604141	0.718217	0.478559	0.644689	0.480123	0.609055	0.398782	0.54123	0.441298	0.524868	0.39701	0.501327	0.361844	0.39129	0	0	-0.203768	0.0632506	-0.0569109	0.278832	-0.0595919	0.0296233	-0.0851672	-0.102937	0.00470564	-0.0820296	0.146151	-0.0442855	-0.133806	-0.357515	0	-0.0702585	0.110961	-0.0149843	-0.0940519	-0.038662	0.0509329	-0.245661	0	0.18881	0.237406	0.0630847	0.0125649	0.0613311	0.134659	0.158186	0.107005		0.345804	0.685912	0.396845	0.0299805	0.26824	0.656348	0.136004		0.654196	0.314088	0.603155	0.97002	0.73176	0.343652	0.863996	-0.0940519	0.658158	1	5	57.7519	66.9232	55.2045	58.327	0.870031	0.765098	0.967984	0.969739		0.189861	0.129605	-5.57178	0.369024	1	1	0.376567			1	-0.225786	0.713326
MYL6B	P14649	54	1		1		6.1304		1		1		1.38419		1.1195		1.00984		0.752156		0.860484		0.746683		0.888347		0.469041		0.686982		0.419527		0.498079		0.422514		0.704487		0.522433		0		-0.306184		-0.425019		-0.204653		-0.921408		-0.711509		-0.237374		-0.431326		0	-0.306184	-0.425019	-0.204653	-0.921408	-0.711509	-0.237374	-0.431326																										-0.921408		1	5	64.2585		53.2526		0.629769		0.921701			0.325867	0.41533	-11.0059		0	0	0.522433			0	-1.2989
MYLK	Q15746	2862	83	78	52	52	8.1074	7.9884	1	1	1	1	0.831868	0.819483	0.757748	0.752405	0.662224	0.646315	0.576649	0.58738	0.579889	0.53776	0.47929	0.491608	0.401177	0.373933	0.340373	0.348431	0.291221	0.26633	0.246993	0.245895	0.197698	0.186227	0.181436	0.188583	0.134743	0.120072	0.116992	0.108427	0	0	-0.134635	-0.123204	-0.199625	-0.137942	-0.274877	-0.129455	-0.237122	-0.101908	-0.237644	-0.115171	-0.123837	0.018138			0	-0.128919	-0.168784	-0.202166	-0.169515	-0.176408	-0.0528496		0	0.00808266	0.0436165	0.102829	0.0956104	0.0866012	0.100392		0.0624474		0.0141022	0.0575294	0.109898	0.120796	0.106352	0.296293	0.0509161		0.985898	0.942471	0.890102	0.879204	0.893648	0.703707	0.949084	-0.128919	0.00850853	1	2	51.1346	50.3543	49.1907	49.0387	0.987481	0.991482	0.994903	0.996051	65.3018	0.12263	0.10741	-1.62977	0.0546505	1	1	0.112709			1	-0.27101	0.0686999
MYO18A	Q92614	2012	49	39	40	34	7.7403	7.2959	1	1	1	1	0.948291	0.915655	0.954082	1.01003	0.740412	0.824211	0.688103	0.784825	0.253066	0.254871	0.221335	0.2564	0.0852152	0.106514	0.117093	0.116719	0.0723693	0.101273	0.0896738	0.0941093	0.0647711	0.0841417	0.0798903	0.0844012	0.0704641	0.0761723	0.0772853	0.0742591	0	0	0.00878287	0.141528	-0.105704	-0.070643	-0.193285	0.00863136									0	0.0751555	-0.0881734	-0.0923268					0	0.093865	0.0247917	0.142776					0.0653583		0.769728	0.0624708	0.264205	0.839229	0.645057	0.754673	0.664488		0.230272	0.937529	0.735795	0.160771	0.354943	0.245327	0.335512	-0.0923268	0.476485	1	4	48.1477	48.4508	47.958	48.3204	0.998539	0.99512	0.997833	0.998019	50.4463	0.184691	0.178684	-0.160068	0.567898	1	1	0.0733182			1	-0.223548	0.576392
MYO1A				1		1		7.2037		1		1		0.635389		0.700365		0.229722		0.356101		0.173195		0.21755		0.147524		0.145836		0.046144		0.050246				0.00713742				0.000689543		0		0.140468		0.632399		0.328949									0	0.140468	0.632399	0.328949																														0.632399		1	3		44.8756		45.8297		0.993158		0.993993	52.3253	0.208279	0.109916	0.954032		0	0	0.000689543			0	0.716445
MYO1B	O43795	1017	21	19	19	17	7.6296	7.3905	1	1	1	1	0.637152	0.401654	0.712547	0.677813	0.364608	0.162143	0.414736	0.350827	0.145378	0.0850404	0.142536	0.187864	0.028794	0.0344049	0.0847216	0.0734913	0.0138658	0.0234917	0.0415903	0.0368766	0.00867938	0.0132662	0.0337599	0.0270372	0.0430233	0.00635427	0.0139395	0.0135278	0	0	0.161348	0.754936	0.185848	1.11349		1.14347									0	0.458142	0.649671	1.14347					0	0.419731	0.655944						0.358558		0.817022	0.802643	0.742074	0.945097	0.873995	0.903679	0.438002		0.182978	0.197357	0.257926	0.0549029	0.126005	0.0963208	0.561998	1.14347	0.327438	1	4	45.4318	43.3121	46.0295	45.6058	0.997795	0.998959	0.997655	0.999517	51.2096	0.10716	0.114465	1.4457	0.312847	1	1	0.0137337			1	1.37932	0.4637
MYO1C	O00159	1473	44	45	29	32	7.9897	7.7891	1	1	1	1	0.747806	0.55488	0.725142	0.717817	0.419443	0.212459	0.416284	0.353148	0.158833	0.099005	0.127342	0.156222	0.0301638	0.0222725	0.0672134	0.0487503	0.0169196	0.011854	0.0358197	0.0258889	0.0104086	0.00701155	0.030636	0.0180119	0.0288399	0.00309577	0.0155278	0.00751803	0	0	-0.0444011	0.371442	-0.0109068	0.733087	-0.318808	0.658027									0	0.163521	0.36109	0.16961					0	0.294046	0.526083	0.690727					0.377714		0.71213	0.745265	0.60639	0.99641	0.99353	0.978623	0.556073		0.28787	0.254735	0.39361	0.00358961	0.00646961	0.0213773	0.443927	0.36109	0.549824	1	3	46.1958	44.4746	46.0637	45.7597	0.999243	0.999533	0.997495	0.999811	50.7399	0.103714	0.111313	0.576502	0.577265	1	1	0.0115229			1	0.364549	0.632663
MYO1D	O94832	459	7	8	7	8	7.1517	6.6108	1	1	1	1	0.928005	0.6981	1.04661	1.01428	0.779289	0.471484	0.923763	0.798742	0.413253	0.285476	0.398931	0.501943	0.12029	0.137503	0.268931	0.225397	0.061676	0.0636653	0.136838	0.116911	0.0284908	0.0434948	0.109262	0.0810415	0.138048	0.0356027	0.0483813	0.0320062	0	0	0.173521	0.538946	0.245364	0.760522	-0.0508849	0.814155	1.16071	0.713004							0	0.356234	0.502943	0.381635	0.936859				0	0.258394	0.364271	0.611676	0.316579				0.310184		0.849148	0.849339	0.730131	0.925342	0.957397	0.888017	0.217781		0.150852	0.150661	0.269869	0.0746579	0.0426027	0.111983	0.782219	0.936859	0.0280494	1	5	48.9035	46.6057	49.3679	49.656	0.998368	0.999412	0.977617	0.995551	53.3234	0.133114	0.182399	1.75738	0.268373	1	1	0.0401938			1	1.11134	0.121579
MYO1E	Q12965	670	11	12	11	10	7.2856	7.1281	1	1	1	1	0.722971	0.641592	0.645281	0.691159	0.324583	0.27074	0.293408	0.311306	0.0876018	0.0873922	0.08413	0.11585	0.0159287	0.0317674	0.0338856	0.0559821	0.012845	0.0300004	0.0226953	0.036702	0.00987213	0.0216406	0.0154495	0.0320993	0.00465197	0.0100502	0.00847929	0.0186357	0	0	-0.16401	0.107362	-0.145675	0.201426											0	-0.0283241	0.0278752						0	0.191889	0.245437						0.145775		0.434494	0.550693	0.704647	0.954952	0.858361	0.979768	0.995517		0.565506	0.449307	0.295353	0.0450481	0.141639	0.0202323	0.00448281	-0.0283241	0.802274	1	2	45.6321	45.0972	45.1612	45.4183	0.99966	0.999442	0.999397	0.999668	49.6242	0.111043	0.115511	-0.0748769	0.824341	1	1	0.00735108			1	-0.140535	0.833373
MYO5A	Q9Y4I1	515	8	1	8	1	6.6813	6.0615	1	1	1	1	1.04093	1.02776	1.0891	1.01608	0.904187	0.951052	0.993718	0.867097	0.588687	0.539477	0.539726	0.594268	0.244516	0.249918	0.309854	0.228441	0.136957	0.16201	0.18796	0.180686	0.0905084	0.167728	0.14283	0.124643	0.102242	0.0920885	0.109355	0.0821318	0	0	0.0652683	-0.0164953	0.136216	-0.133331	-0.125275	0.139553	0.341656	-0.129639	0.456704	0.157402		-0.428321			0	0.0243865	0.00144244	0.00713932	0.106009	0.307053	-0.428321		0	0.0578156	0.190599	0.187262	0.333256	0.211639			0.163428		0.671203	0.503407	0.517146	0.634562	0.855646	0.566361	0.419149		0.328797	0.496593	0.482854	0.365438	0.144354	0.433639	0.580851	-0.428321	0.831162	1	7	50.2252	49.8567	50.2999	50.2111	0.992515	0.984546	0.969957	0.99377	53.3822	0.244024	0.216514	0.214586	0.374954	0	0	0.0957437	1		0	-0.659344
MYO5B	Q9ULV0	371	9	4	7	4	6.8864	6.6482	1	1	1	1	0.839254	0.866763	0.78164	0.814244	0.545716	0.609103	0.535377	0.532172	0.371386	0.455583	0.264082	0.354424	0.147575	0.225464	0.113331	0.17623	0.0434505	0.118956	0.0617142	0.103145	0.025562	0.0830058	0.0431323	0.0848956	0.0241188	0.0480855	0.0227345	0.0469976	0	0	-0.102602	-0.0901752	-0.0275943	-0.194793	-0.491933	-0.362236		-0.355439							0	-0.0963887	-0.111193	-0.427085	-0.355439				0	0.00878729	0.118227	0.0917097					0.054681		0.020491	0.205206	0.0479658	0.0110061	0.627118	0.763688	0.132414		0.979509	0.794794	0.952034	0.988994	0.372882	0.236312	0.867586	-0.782524	0.299283	2	4	47.74	48.7105	47.1917	47.5394	0.997736	0.997522	0.998931	0.998583	54.6739	0.127257	0.124861	-0.859646	0.237291	1	1	0.034866			1	-1.11876	0.441464
MYO6	Q9UM54	2248	55	38	43	36	7.6541	7.4827	1	1	1	1	0.88108	0.787171	0.844921	0.900581	0.386216	0.265154	0.375281	0.369737	0.0817732	0.0498231	0.0864126	0.106039	0.0210754	0.0216651	0.0444264	0.0454523	0.0189919	0.0212423	0.0309786	0.0332351	0.0126043	0.013221	0.0245545	0.0261775	0.0127206	0.00463472	0.0163962	0.0146314	0	0	-0.0604559	0.194178	-0.0414396	0.479669											0	0.0668611	0.219115						0	0.180053	0.368479						0.182844		0.653925	0.722569	0.773214	0.99898	0.98585	0.996173	0.819171		0.346075	0.277431	0.226786	0.00102007	0.0141498	0.00382745	0.180829	0.219115	0.504797	1	3	46.3674	45.647	46.2402	46.3238	0.999902	0.99973	0.99954	0.999118	49.0958	0.114828	0.126429	0.274782	0.527722	1	1	0.00867767			1	0.180402	0.597548
MYO9A	B2RTY4	160	2	2	2	2	6.4072	5.6613	1	1	1	1	0.86427	0.853462	0.894357	0.743963	0.772346	0.885273	0.816768	0.665877	0.774587	0.696154	0.782074	0.709091	0.728023	0.786517	0.692756	0.489511	0.657299	0.565676	0.728456	0.487151	0.684789	0.451559	0.636756	0.4104	0.641101	0.42583	0.708951	0.41238	0	0	0.0493683	-0.198096	0.0806797	-0.410867	0.0138775	0.0265636	-0.0716384	-0.684138	0.148292	-0.215607	-0.104918	-0.137886	0.145134	-0.0463038	0	-0.0743639	-0.165094	0.0202206	-0.377888	-0.0336576	-0.121402	0.0494152	0	0.174984	0.347576	0.00897039	0.433102	0.257315	0.0233118	0.135367	0.172578		0.327744	0.311719	0.903243	0.21679	0.441776	0.0429572	0.651695		0.672256	0.688281	0.0967568	0.78321	0.558224	0.957043	0.348305	-0.121402	0.807215	1	7	72.6909	62.174	62.6151	53.96	0.403534	0.87185	0.868527	0.956401		0.254323	0.190664	-9.14486	0.311436	0	1	0.533466			0	-0.26126
MYO9B	Q13459	209	5	6	4	6	6.6627	6.5512	1	1	1	1	0.563325	0.518901	0.547521	0.556368	0.278397	0.291433	0.320196	0.333686	0.193604	0.246931	0.199785	0.264997	0.147556	0.210439	0.162735	0.214475	0.117855	0.170758	0.123433	0.155539	0.098328	0.119591	0.107118	0.112143	0.0895483	0.0227484	0.10945	0.0354982	0	0	-0.0410509	0.100579	0.201814	0.195327	0.04534	0.101871	0.14126	0.0274017		-0.134679					0	0.0297643	0.198571	0.0736057	0.0843307	-0.134679			0	0.100148	0.00458686	0.0399737	0.0805098				0.0450436		0.626653	0.994801	0.883291	0.810989	0.396396	0.544979	0.884864		0.373347	0.00519872	0.116709	0.189011	0.603604	0.455021	0.115136	0.198571	0.046613	1	3	44.5996	44.3796	44.6555	44.8923	0.992621	0.967965	0.994952	0.98354	51.2683	0.222582	0.184413	0.284327	0.220624	1	1	0.0561483			1	0.153756	0.15976
MYOF	Q9NZM1	3909	121	96	69	63	8.3678	8.1155	1	1	1	1	0.905631	0.910868	0.98108	0.965278	0.804481	0.736895	0.838187	0.829963	0.678854	0.681083	0.762886	0.804814	0.449474	0.484456	0.560689	0.572106	0.253113	0.272143	0.314926	0.32472	0.0553361	0.0642234	0.112497	0.105541	0.0248066	0.0107566	0.0201691	0.0157274	0	0	0.115449	0.0837022	0.0592122	0.171587	0.168366	0.240824	0.318963	0.239919	0.315231	0.254833					0	0.0995754	0.1154	0.204595	0.279441	0.285032			0	0.0224481	0.079461	0.051235	0.0558927	0.0427082			0.0419575		0.949682	0.855771	0.944214	0.955277	0.9664	0.944426	0.591217		0.050318	0.144229	0.0557864	0.0447228	0.0335998	0.0555743	0.408783	0.564473	0.0121986	2	5	51.7455	51.8516	53.1189	53.0082	0.990622	0.983877	0.99147	0.989515	61.309	0.101123	0.100292	1.26498	0.00365528	1	1	0.0177816			1	0.628344	0.0801249
MYORG	Q6NSJ0	598	19	21	14	18	7.6894	7.4001	1	1	1	1	0.847783	0.867496	0.933685	0.894169	0.746728	0.690642	0.793644	0.779663	0.669363	0.674493	0.772607	0.760493	0.602904	0.600402	0.716644	0.691556	0.549029	0.524734	0.640479	0.622004	0.451732	0.418163	0.560062	0.517719	0.255942	0.20136	0.248653	0.184639	0	0	0.139241	0.0436904	0.0879103	0.174913	0.206946	0.173131	0.249327	0.203919	0.222267	0.245336	0.31012	0.308104	-0.041682	-0.125071	0	0.0914659	0.131411	0.190039	0.226623	0.233802	0.309112	-0.0833767	0	0.0675648	0.06152	0.0239108	0.0321087	0.0163122	0.0014255	0.0589653	0.0327259		0.846781	0.898244	0.971755	0.968216	0.984309	0.998962	0.147603		0.153219	0.101756	0.0282452	0.0317839	0.0156909	0.00103797	0.852397	0.959575	0.000227179	4	4	57.925	57.0587	58.2006	57.0149	0.795811	0.862331	0.911773	0.916555		0.171485	0.121201	0.115934	0.889034	1	1	0.216646			1	1.1408	0.00983926
N4BP1	O75113	49	1		1		7.1723		1		1		1.02258		0.850289		0.812718		0.726112		0.805101		0.720003		0.740811		0.555425		0.51893		0.458021		0.388569		0.344066		0.297693		0.1942		0		-0.266182		-0.162562		-0.161167		-0.415513		-0.180125		-0.175485		-0.616279		0	-0.266182	-0.162562	-0.161167	-0.415513	-0.180125	-0.175485	-0.616279																										-0.616279		1	8	58.4119		54.13		0.933899		0.976636			0.123883	0.1178	-4.28185		0	0	0.1942			0	-0.903133
N6AMT1	Q9Y5N5	246	5	3	4	2	6.992	7.1063	1	1	1	1	0.916405	0.881796	0.871287	0.836001	0.744611	0.709743	0.700818	0.664509	0.591412	0.543161	0.511028	0.505066	0.31437	0.257836	0.281537	0.256733	0.14844	0.121637	0.148024	0.140914	0.090039	0.057178	0.0951426	0.0751195	0.0620128	0.0246655	0.0667072	0.0425887	0	0	-0.0728376	-0.076941	-0.0874462	-0.0950092	-0.210763	-0.104906	-0.159136	-0.00618503							0	-0.0748893	-0.0912277	-0.157835	-0.0826607				0	0.00290155	0.00534787	0.0748524	0.108153				0.038251		0.0087184	0.0131868	0.102991	0.237635	0.743932	0.813451	0.792277		0.991282	0.986813	0.897009	0.762365	0.256068	0.186549	0.207723	-0.166117	0.156163	2	2	50.2875	49.7244	49.6881	49.1333	0.998962	0.999666	0.999905	0.999319	57.8447	0.118208	0.101762	-0.595193	0.271042	1	1	0.0433391			1	-0.319257	0.307434
NAA10	P41227	670	12	15	8	8	7.5836	7.4813	1	1	1	1	0.896388	0.846579	0.884461	0.905387	0.717495	0.683143	0.705799	0.712371	0.556112	0.524146	0.498182	0.533034	0.206503	0.180507	0.164518	0.166054	0.0564437	0.0339012	0.0678983	0.0746361	0.033552	0.0252855	0.0577569	0.0508045	0.0302038	0.0242469	0.0306309	0.0279512	0	0	-0.0193247	0.0968901	-0.0237117	0.0604426	-0.158702	0.0242588	-0.327917	-0.120402							0	0.0387827	0.0183655	-0.0672216	-0.224159				0	0.0821763	0.0595061	0.129373	0.146735				0.0835581		0.687335	0.630999	0.298282	0.13799	0.823206	0.960544	0.781339		0.312665	0.369001	0.701718	0.86201	0.176794	0.0394559	0.218661	-0.224159	0.148482	1	5	49.4822	49.1109	49.2364	49.2817	0.996902	0.992737	0.996469	0.996208	55.5547	0.10005	0.100372	-0.0375532	0.859413	1	1	0.0272253			1	-0.39454	0.298445
NAA11	Q9BSU3	225	4	3	4	2	6.9623	6.5901	1	1	1	1	0.812468	0.877233	0.831721	0.79203	0.526743	0.57544	0.50832	0.546165	0.27475	0.306594	0.233718	0.27625	0.140672	0.119075	0.141285	0.162558	0.0999421	0.108907	0.102808	0.113887	0.0770395	0.0839527	0.0857575	0.0889958	0.0836663	0.107223	0.0789656	0.0727512	0	0	0.0337889	-0.147405	-0.0513638	-0.0753284	-0.233354	-0.150352		0.449086							0	-0.0568081	-0.0633461	-0.191853	0.449086				0	0.128123	0.0169456	0.058691					0.05094		0.321725	0.0595072	0.0678106	0.754444	0.929503	0.908626	0.202892		0.678275	0.940493	0.932189	0.245556	0.0704974	0.0913741	0.797108	0.449086	0.284214	1	5	47.1369	47.6259	47.0651	47.2128	0.997885	0.998474	0.997573	0.997389	51.9729	0.188543	0.165879	-0.242466	0.44263	1	1	0.0758584	1		1	0.478683	0.427072
NAA15	Q9BXJ9	1655	38	44	29	29	7.8525	7.7146	1	1	1	1	0.870518	0.833279	0.847275	0.874049	0.632713	0.555809	0.592289	0.617111	0.375543	0.331738	0.336268	0.351427	0.0729858	0.0570493	0.0748156	0.065271	0.0140026	0.0103583	0.028303	0.0256425	0.0116325	0.00917345	0.0229972	0.0206503	0.00867885	0.00616332	0.0140578	0.0128916	0	0	-0.0390429	0.068915	-0.0952506	0.150942	-0.159366	0.0831808									0	0.0149361	0.0278457	-0.0380928					0	0.0763378	0.174084	0.171507					0.105482		0.585927	0.570813	0.403123	0.807894	0.960131	0.972385	0.934256		0.414073	0.429187	0.596877	0.192106	0.0398686	0.0276149	0.0657438	-0.0380928	0.72672	1	4	48.1043	47.5855	47.8451	47.9471	0.997558	0.996679	0.997794	0.997767	53.1473	0.100007	0.100008	0.0511275	0.864511	1	1	0.00742109			1	-0.153205	0.770915
NAA16	Q6N069	133	2	1	2	1	6.2667	5.9208	1	1	1	1	0.501797	0.38498	0.401898	0.457097	0.203875	0.139708	0.213466	0.236698	0.145336	0.152432	0.135342	0.164637	0.0950092	0.141094	0.090542	0.120128	0.0841982	0.0823457	0.0786903	0.113323	0.0552105	0.047568	0.0644448	0.0859214	0.0375006	0.0468119	0.0444195	0.0671412	0	0	-0.320276	0.247719	0.066325	0.760639		0.111126									0	-0.0362789	0.413482	0.111126					0	0.401633	0.490954						0.297529		0.459557	0.777685	0.512404	0.157409	0.683542	0.831434	0.889715		0.540443	0.222315	0.487596	0.842591	0.316458	0.168566	0.110285	0.413482	0.279854	1	3	44.0482	43.2047	43.2463	43.6714	0.99488	0.990411	0.99489	0.994776	48.3325	0.17945	0.170784	-0.167562	0.756678	0	0	0.0421563			0	0.432503
NAA20	P61599	118	4	4	3	3	7.013	6.3979	1	1	1	1	0.993616	0.911578	0.904676	0.882869	0.846823	0.839225	0.793395	0.880683	0.68924	0.71533	0.512187	0.578353	0.1012	0.155537	0.072319	0.14451	0.024604	0.105138	0.0379449	0.0948849	0.0182088	0.0751295	0.0470475	0.0777768	0.0206426	0.0605166	0.033986	0.0812475	0	0	-0.135287	-0.0461677	-0.0940217	0.0695662	-0.428334	-0.30666		-0.106087							0	-0.0907273	-0.0122278	-0.367497	-0.106087				0	0.0630167	0.115674	0.0860369					0.066182		0.145319	0.452764	0.052221	0.181421	0.675971	0.761607	0.919865		0.854681	0.547236	0.947779	0.818579	0.324029	0.238393	0.0801347	-0.367497	0.0567572	1	4	50.2948	50.5362	49.4748	49.9188	0.993303	0.986647	0.991741	0.989976	53.7345	0.13165	0.130993	-0.718756	0.10457	1	1	0.0405796			1	-0.580454	0.176867
NAA25	Q14CX7	485	14	18	11	14	7.1462	7.0449	1	1	1	1	0.926427	0.892291	0.935309	0.955703	0.843084	0.777321	0.794397	0.840564	0.674859	0.636375	0.511713	0.554965	0.058529	0.0621275	0.0518702	0.0679235	0.00795227	0.0186355	0.024042	0.0418657	0.0109763	0.0172182	0.0207569	0.0323015	0.00337629	0.00670985	0.0110424	0.0211493	0	0	0.0137653	0.0990473	-0.0858171	0.112848	-0.399253	-0.197482									0	0.0564063	0.0135156	-0.298367					0	0.0603035	0.140478	0.142673					0.0858636		0.793956	0.543046	0.103787	0.452476	0.951051	0.997991	0.994961		0.206044	0.456954	0.896213	0.547524	0.0489494	0.002009	0.00503904	-0.298367	0.0538788	1	4	50.1684	49.8765	49.4807	49.6756	0.989084	0.981663	0.993771	0.995686	53.4996	0.1	0.100239	-0.444301	0.126946	1	1	0.00504307			1	-0.49079	0.171364
NAA30	Q147X3	351	4	2	4	2	6.8556	6.2555	1	1	1	1	0.788488	0.778321	0.767232	0.740446	0.494719	0.380967	0.418853	0.350682	0.200354	0.115808	0.161376	0.151698	0.0784171	0.0570096	0.0928541	0.0821771	0.0541294	0.035352	0.0615404	0.0657066	0.032737	0.0334433	0.0512071	0.0449502	0.0294756	0.0159802	0.0353493	0.0313255	0	0	-0.0394264	-0.0719718	-0.240164	-0.119501	-0.312128	0.389473									0	-0.0556991	-0.179833	0.0386725					0	0.023013	0.0853217	0.496107					0.15111		0.0904771	0.103033	0.53495	0.887799	0.814976	0.935911	0.833936		0.909523	0.896967	0.46505	0.112201	0.185024	0.0640888	0.166064	-0.179833	0.512659	1	3	46.7472	46.1088	46.2792	45.8016	0.998579	0.999093	0.998642	0.99882	50.4463	0.131412	0.140758	-0.387589	0.433425	0	1	0.0227279			0	-0.337047
NAA35	Q5VZE5	398	11	5	9	4	6.8587	6.483	1	1	1	1	0.755521	0.716827	0.655007	0.706312	0.349784	0.280474	0.29144	0.288293	0.0953863	0.0473333	0.0874472	0.082723	0.0383239	0.0255265	0.0630025	0.0467632	0.0356743	0.0210625	0.0420811	0.037449	0.0235543	0.0131296	0.0307172	0.0211497	0.0155303	0.0133181	0.0218881	0.0107815	0	0	-0.205961	-0.0213185	-0.263264	0.0396716											0	-0.11364	-0.111796						0	0.130562	0.214208						0.114923		0.217169	0.297608	0.700848	0.968837	0.838966	0.911746	0.574319		0.782831	0.702392	0.299152	0.0311631	0.161034	0.0882542	0.425681	-0.11364	0.228676	1	2	45.8405	45.443	45.1883	45.3779	0.999095	0.999057	0.998728	0.999336	49.2132	0.117693	0.12356	-0.358628	0.244918	1	1	0.0144242			1	-0.251192	0.376839
NAA38	Q9BRA0	105	2	1	2	1	5.4507	7.1357	1	1	1	1	0.887506	0.860477	0.793944	0.788194	0.735708	0.727882	0.599717	0.714808	0.679939	0.739439	0.629975	0.7478	0.7312	0.616512	0.570331	0.617886	0.528016	0.567379	0.546	0.545983	0.484559	0.470956	0.444656	0.462879	0.425246	0.416864	0.388495	0.435438	0	0	-0.160719	-0.126587	-0.294852	-0.02615	-0.110111	0.0162224	-0.358466	0.00321161	0.04832	-0.0554564	-0.123982	-0.0249555	-0.130401	0.0628913	0	-0.143653	-0.160501	-0.0469443	-0.177627	-0.00356819	-0.0744689	-0.033755	0	0.024135	0.190001	0.0893312	0.255745	0.0733809	0.0700226	0.136679	0.104912		0.037639	0.221843	0.296561	0.252852	0.478145	0.186775	0.393042		0.962361	0.778157	0.703439	0.747148	0.521855	0.813225	0.606958	-0.143653	0.0245425	1	2	60.52	61.6891	54.9301	56.4438	0.787232	0.865899	0.894996	0.967358		0.216294	0.171479	-5.4176	0.0297749	0	0	0.411967			0	-0.29012
NAA40				0		0																																																																																																					0	0				0
NAA50	Q9GZZ1	336	11	12	7	9	7.9779	7.8048	1	1	1	1	0.891648	0.890763	0.875649	0.903666	0.776194	0.760552	0.700444	0.754661	0.634442	0.612288	0.478003	0.489688	0.235952	0.214595	0.159993	0.167059	0.0479662	0.0346161	0.0569661	0.0553355	0.0200636	0.0195424	0.0450998	0.041153	0.0212315	0.0196714	0.0291715	0.0317561	0	0	-0.0261213	0.0207476	-0.148146	-0.0112182	-0.408469	-0.322348	-0.560486	-0.361262							0	-0.00268685	-0.0796822	-0.365409	-0.460874				0	0.0331414	0.0968227	0.0608966	0.140872				0.0663466		0.463663	0.225942	0.037338	0.0677562	0.861843	0.986647	0.936442		0.536337	0.774058	0.962662	0.932244	0.138157	0.0133529	0.0635576	-0.365409	0.00712993	1	4	50.0879	49.9658	49.0917	49.246	0.993643	0.993107	0.996926	0.998488	55.6134	0.100018	0.100017	-0.857992	0.0128906	1	1	0.0204515			1	-0.577745	0.0627549
NAAA	Q02083	322	8	4	5	4	7.3117	7.284	1	1	1	1	0.916762	0.876704	0.874002	0.910711	0.862364	0.848741	0.809466	0.916772	0.846452	0.837933	0.761406	0.879534	0.729672	0.732957	0.683111	0.76538	0.686767	0.632754	0.626813	0.699128	0.57688	0.533402	0.532215	0.632374	0.323767	0.280329	0.304039	0.284091	0	0	-0.0689104	0.0549035	-0.0913256	0.111239	-0.152763	0.0699035	-0.0951277	0.0624477	-0.131784	0.143911	-0.11626	0.245556	-0.090697	0.0192281	0	-0.00700344	0.00995648	-0.0414299	-0.01634	0.00606356	0.0646481	-0.0357344	0	0.0875496	0.143235	0.157449	0.111423	0.194946	0.255843	0.0777288	0.128522		0.464143	0.531191	0.386603	0.434908	0.513993	0.609247	0.316498		0.535857	0.468809	0.613397	0.565092	0.486007	0.390753	0.683502	0.0646481	0.682453	1	7	61.951	61.5225	57.9142	59.5398	0.738082	0.835451	0.922968	0.934796		0.128821	0.116985	-3.00977	0.0699199	1	1	0.294065			1	-0.0199466	0.734705
NAB1	Q13506	121	1	3	1	3	6.751	6.402	1	1	1	1	0.86135	0.967565	0.924157	0.87491	0.822573	0.863457	0.729836	0.726753	0.75379	0.744445	0.733454	0.718453	0.598627	0.577081	0.629898	0.535728	0.505355	0.463018	0.459602	0.452002	0.458365	0.376775	0.439731	0.374703	0.491182	0.41495	0.527224	0.358681	0	0	0.101539	-0.145225	-0.17257	-0.248658	-0.0394552	-0.0512712	0.0734599	-0.107272	-0.136911	-0.0347406	-0.0598775	-0.00795528	0.102158	-0.210234	0	-0.0218432	-0.210614	-0.0453632	-0.0169059	-0.0858258	-0.0339164	-0.0540379	0	0.174488	0.0538026	0.00835521	0.127796	0.0722454	0.0367145	0.220895	0.0867872		0.444225	0.0568844	0.0412241	0.44113	0.1709	0.207956	0.39398		0.555775	0.943116	0.958776	0.55887	0.8291	0.792044	0.60602	-0.0453632	0.121121	1	4	59.8948	56.7143	56.0527	54.0501	0.894095	0.961345	0.985653	0.99123		0.169165	0.144345	-3.25312	0.22558	0	0	0.442953			0	-0.162635
NAB2	Q15742	62	1	2	1	2	6.8959	6.6738	1	1	1	1	0.836538	0.857965	0.864515	0.806961	0.664254	0.672597	0.693829	0.613213	0.486147	0.41837	0.396257	0.373064	0.19815	0.124485	0.189106	0.14808	0.0820619	0.0579196	0.105089	0.082565	0.0436783	0.0133155	0.0697267	0.0508803	0.0410428	0.014873	0.0444391	0.0244852	0	0	0.0474604	-0.0884184	0.0628453	-0.133353	-0.294956	-0.165356	-0.0673969								0	-0.020479	-0.0352541	-0.230156	-0.0673969				0	0.0960808	0.138733	0.0916412					0.0816139		0.406809	0.390184	0.0873582	0.666307	0.943898	0.856858	0.800341		0.593191	0.609816	0.912642	0.333693	0.0561021	0.143142	0.199659	-0.230156	0.187654	1	4	48.8576	48.5972	48.7753	47.9628	0.998571	0.998277	0.99794	0.998599	55.1437	0.100465	0.114846	-0.358344	0.489335	0	0	0.0279579			0	-0.402318
NABP1				1		1		6.4783		1		1		0.859416		0.912468		0.695273		0.761367		0.606154		0.622295		0.459346		0.406692		0.245989		0.332234		0.186763		0.250622		0.127023		0.12034		0		0.0864181		0.131013		0.0379144		-0.175644		0.433607		0.424305			0	0.0864181	0.131013	0.0379144	-0.175644	0.433607	0.424305																											0.433607		1	6		51.4165		51.6044		0.995792		0.990124	65.478	0.108297	0.108777	0.187911		0	0	0.12034			0	0.458605
NABP2	Q9BQ15	102	3		3		7.683		1		1		0.939482		0.914404		0.814497		0.738828		0.666597		0.582042		0.494624		0.518134		0.342971		0.405414		0.264979		0.384992		0.234418		0.225228		0		-0.0390333		-0.140671		-0.195693		0.0669925		0.241307		0.538951		-0.0576963		0	-0.0390333	-0.140671	-0.195693	0.0669925	0.241307	0.538951	-0.0576963																										0.538951		1	7	53.417		53.409		0.976562		0.968589			0.206904	0.118611	-0.00798841		0	0	0.225228			0	0.595241
NACA	E9PAV3	341	12	12	5	4	8.8221	8.5422	1	1	1	1	0.909106	0.861178	0.875832	0.934012	0.854805	0.805845	0.815695	0.88781	0.839805	0.797422	0.791003	0.892147	0.796647	0.794613	0.744065	0.856349	0.73736	0.726547	0.723217	0.797018	0.747646	0.694278	0.767252	0.820642	0.903545	0.787107	0.902865	0.872486	0	0	-0.0537953	0.11713	-0.0675646	0.139749	-0.0863716	0.161938	-0.0985108	0.107947	-0.0279413	0.133556	0.0373447	0.24124	-0.00108661	0.148573	0	0.0316674	0.0360924	0.0377832	0.00471793	0.0528075	0.139292	0.0737433	0	0.120863	0.146593	0.175581	0.145987	0.114196	0.144176	0.105825	0.119153		0.612954	0.606654	0.594035	0.514538	0.684353	0.798887	0.747672		0.387046	0.393346	0.405965	0.485462	0.315647	0.201113	0.252328	0.139292	0.193353	1	7	86.1113		68.2089	70.3045	0.257143	0.353318	0.827967	0.873236		0.488129	0.236332	-16.8546		1	1	0.845326			0	0.0768696
NACC1	Q96RE7	187	3	2	3	2	6.6827	6.6238	1	1	1	1	0.864133	0.83169	0.907235	0.800281	0.743376	0.687689	0.767324	0.530016	0.68021	0.632831	0.635488	0.593488	0.528918	0.508521	0.470108	0.422474	0.350448	0.365151	0.295784	0.318833	0.227683	0.298095	0.208397	0.288178	0.138183	0.230004	0.146647	0.281008	0	0	0.0702232	-0.0555398	0.045744	-0.37572	-0.0981157	-0.0926009	-0.170051	-0.267443	-0.244659	-0.19569	-0.127696	-0.0488128		0.288949	0	0.00734169	-0.164988	-0.0953583	-0.218747	-0.220175	-0.0882545	0.288949	0	0.0889279	0.29802	0.00389952	0.0688668	0.0346263	0.055779		0.0785885		0.536997	0.288564	0.00920168	0.0697234	0.0352527	0.133779	0.84184		0.463003	0.711436	0.990798	0.930277	0.964747	0.866221	0.15816	-0.220175	0.0702329	1	6	53.2191	53.4547	52.0883	50.0176	0.989207	0.981627	0.998809	0.970646		0.123526	0.114342	-2.28392	0.159727	0	1	0.184094			0	-0.389372
NADK	O95544	274	7	4	5	3	7.081	6.4588	1	1	1	1	0.928062	0.812567	0.938858	0.888673	0.861797	0.761037	0.872629	0.758978	0.803684	0.688866	0.84026	0.714104	0.720926	0.561066	0.754849	0.63554	0.715629	0.517664	0.740263	0.600881	0.694097	0.513056	0.73537	0.617153	0.785214	0.60008	0.767472	0.49989	0	0	0.0166845	0.129166	0.01802	-0.00390918	0.0642077	0.0519105	0.0663374	0.179811	0.0488265	0.215063	0.0833331	0.266513	-0.0329729	-0.263542	0	0.0729254	0.00705543	0.0580591	0.123074	0.131945	0.174923	-0.148257	0	0.0795367	0.0155063	0.00869539	0.080238	0.117547	0.129528	0.163037	0.074261		0.79089	0.682001	0.966416	0.862502	0.821062	0.846463	0.210381		0.20911	0.317999	0.0335844	0.137498	0.178938	0.153537	0.789619	0.0580591	0.753858	1	4	75.4713		64.1681	59.1687	0.406551	0.840995	0.896316	0.914694		0.366225	0.189388	-13.8029		1	1	0.633681			0	-0.0284928
NADK2	Q4G0N4	982	30	31	20	20	8.2102	7.9096	1	1	1	1	0.916428	0.920119	0.93234	0.926876	0.782575	0.78215	0.774335	0.786042	0.619297	0.619901	0.571323	0.597127	0.254074	0.238741	0.228624	0.229617	0.0279774	0.018184	0.0492839	0.046305	0.0105128	0.0118478	0.0329755	0.0331843	0.00919869	0.00523769	0.0207574	0.016084	0	0	0.0248349	0.0105558	-0.0152701	0.00716167	-0.116324	-0.0539993	-0.152268	-0.0562152							0	0.0176953	-0.00405421	-0.0851614	-0.104242				0	0.0100968	0.0158616	0.0440699	0.0679199				0.0275896		0.87793	0.389592	0.111658	0.137426	0.923363	0.983428	0.949758		0.12207	0.610408	0.888342	0.862574	0.0766371	0.0165719	0.050242	-0.104242	0.146804	1	5	50.0952	50.1474	50.0112	49.9682	0.993819	0.994066	0.997584	0.996827	55.3786	0.10001	0.100009	-0.131606	0.0601147	1	1	0.00721819			1	-0.239003	0.296992
NADSYN1	Q6IA69	531	11	8	10	8	7.2303	6.7147	1	1	1	1	0.935256	0.957728	1.02077	1.01344	0.863506	0.793492	0.870915	0.855394	0.782894	0.737648	0.669233	0.657008	0.404695	0.388344	0.43076	0.42317	0.284794	0.251615	0.349369	0.37036	0.169396	0.174247	0.221427	0.240626	0.0104297	0.00795154	0.0213358	0.0144613	0	0	0.126231	0.0815679	0.0123264	0.108373	-0.226309	-0.167022	0.0900523	0.123903	0.294833	0.557709	0.386432	0.465655			0	0.1039	0.0603497	-0.196665	0.106978	0.426271	0.426044		0	0.0315819	0.0679152	0.0419221	0.0239359	0.185881	0.0560193		0.0581794		0.932609	0.78605	0.0476205	0.950053	0.904795	0.97049	0.971581		0.0673909	0.21395	0.95238	0.0499467	0.0952045	0.0295102	0.0284191	0.426044	0.0216149	1	7	52.6687	52.1698	52.7115	52.4412	0.986501	0.985415	0.977203	0.971343	62.4246	0.10133	0.101297	0.157093	0.635443	1	1	0.00919063			1	0.448796	0.106434
NAE1	Q13564	667	21	22	11	13	8.2937	7.9904	1	1	1	1	0.926872	0.900241	0.956267	0.954528	0.840928	0.816819	0.846412	0.838296	0.798966	0.761908	0.780191	0.800022	0.489378	0.464106	0.466799	0.469964	0.214322	0.172707	0.221436	0.20774	0.103781	0.0736516	0.13557	0.126527	0.0717791	0.0524663	0.0717296	0.0474736	0	0	0.0450429	0.0844752	0.00937685	0.0374442	-0.0343072	0.0704215	-0.0681492	0.0180955	0.0471081	0.26645					0	0.0647591	0.0234105	0.0180572	-0.0250268	0.156779			0	0.0278828	0.0198466	0.0740544	0.0609842	0.155098			0.056311		0.905927	0.828105	0.6057	0.332614	0.805701	0.896004	0.247801		0.0940726	0.171895	0.3943	0.667386	0.194299	0.103996	0.752199	0.156779	0.436253	1	6	52.5112	52.0019	52.4301	52.1943	0.997226	0.994147	0.998279	0.996631	60.1934	0.100358	0.108046	0.0556507	0.861128	1	1	0.0596016			1	0.0995501	0.546684
NAF1	Q96HR8	58	2		2		6.5432		1		1		0.761168		1.01053		0.676968		0.874799		0.693441		0.714301		0.468415		0.49918		0.529387		0.633588		0.468153		0.475853		0.348437		0.332217		0		0.408821		0.369863		0.0427583		0.0917721		0.259222		0.0235363		-0.0687729		0	0.408821	0.369863	0.0427583	0.0917721	0.259222	0.0235363	-0.0687729																										0.408821		1	2	57.4907		56.7564		0.726535		0.874979			0.22847	0.121869	-0.734241		0	0	0.332217			0	0.426458
NAGA	P17050	557	20	20	10	10	8.0728	8.1854	1	1	1	1	0.929643	0.916674	0.931128	0.941366	0.820469	0.812024	0.854419	0.864049	0.815879	0.805198	0.834767	0.856016	0.735352	0.712217	0.748109	0.78047	0.61755	0.572554	0.613802	0.62867	0.392168	0.353782	0.400935	0.406992	0.0863027	0.0546816	0.0979451	0.0647394	0	0	0.0023014	0.0383463	0.0584959	0.08959	0.0330186	0.0882934	0.0248123	0.132027	-0.0087813	0.13489	0.0318959	0.202141			0	0.0203238	0.0740429	0.060656	0.0784197	0.0630545	0.117019		0	0.0254876	0.0219868	0.0390852	0.0758123	0.101591	0.120382		0.0549064		0.769081	0.934121	0.863911	0.809131	0.729307	0.799815	0.954728		0.230919	0.0658794	0.136089	0.190869	0.270693	0.200185	0.045272	0.117019	0.259271	1	7	58.3069	57.3065	56.9958	56.8952	0.876616	0.916966	0.957637	0.95766		0.110553	0.102104	-0.861183	0.22886	1	1	0.0704921			1	0.0479797	0.404379
NAGK	Q9UJ70	745	24	21	13	13	8.3413	8.0818	1	1	1	1	0.893036	0.909788	0.930807	0.952358	0.82914	0.803534	0.820882	0.869075	0.800729	0.788036	0.816235	0.859079	0.704197	0.669901	0.72162	0.752802	0.549472	0.502634	0.557716	0.558163	0.266699	0.233397	0.281149	0.28496	0.011715	0.0156096	0.0245037	0.0222558	0	0	0.0597639	0.0659733	-0.0144411	0.113122	0.0276714	0.124528	0.0352616	0.168322	0.021484	0.151178	0.0761256	0.287971			0	0.0628686	0.0493407	0.0760999	0.101792	0.0863309	0.182048		0	0.00439071	0.090201	0.0684881	0.0940876	0.0917074	0.149797		0.0712389		0.984293	0.709584	0.819601	0.815732	0.794934	0.832264	0.892625		0.0157066	0.290416	0.180399	0.184268	0.205066	0.167736	0.107375	0.0628686	0.0979249	1	2	56.3348	55.487	55.7786	55.7376	0.921526	0.947928	0.953019	0.971028		0.106228	0.101038	-0.152798	0.753286	1	1	0.0136623			1	-0.0222547	0.240018
NAGLU	P54802	768	15	10	11	10	7.6149	7.383	1	1	1	1	0.952904	0.900482	0.929489	0.969873	0.809901	0.813893	0.825222	0.89614	0.741467	0.745608	0.784612	0.880809	0.630742	0.635618	0.702661	0.741889	0.483929	0.46182	0.519924	0.546401	0.235496	0.223526	0.273774	0.548332	0.021324	0.0175408	0.0308719	0.0248033	0	0	-0.0358932	0.107098	0.0270375	0.138884	0.0815958	0.240412	0.155779	0.223043	0.103506	0.24263	0.217283	1.29461			0	0.0356023	0.0829607	0.161004	0.189411	0.173068	0.755944		0	0.10111	0.0790873	0.1123	0.0475628	0.0983752	0.761782		0.17146		0.647065	0.811202	0.854151	0.944064	0.878351	0.802931	0.989534		0.352935	0.188798	0.145849	0.0559363	0.121649	0.197069	0.0104657	0.755944	0.272855	1	7	55.106	54.8437	55.3494	57.0764	0.94603	0.959701	0.961719	0.950952		0.106992	0.10271	1.23803	0.292084	1	1	0.0194324		58.6	1	0.876688	0.416456
NAGPA	Q9UK23	391	8	7	7	6	7.1783	6.9236	1	1	1	1	0.948069	0.883093	0.884207	0.865493	0.82804	0.798302	0.841487	0.853003	0.797923	0.793016	0.773301	0.901817	0.712549	0.764517	0.706837	0.809419	0.682152	0.694742	0.678162	0.779292	0.606333	0.573549	0.66898	0.710504	0.496607	0.403727	0.421798	0.343958	0	0	-0.100609	-0.0290432	0.0232407	0.0956161	-0.0452185	0.185484	-0.0116118	0.0823379	-0.00846524	0.165686	0.141852	0.308926	-0.235554	-0.231147	0	-0.0648259	0.0594284	0.070133	0.035363	0.0786106	0.225389	-0.233351	0	0.0506044	0.0511771	0.163132	0.0664325	0.123144	0.118139	0.00311575	0.071968		0.160544	0.825898	0.673885	0.705404	0.733751	0.88702	0.00300522		0.839456	0.174102	0.326115	0.294596	0.266249	0.11298	0.996995	-0.233351	0.381597	1	8	64.5102	65.2256	60.1509	61.0442	0.645376	0.707079	0.872766	0.851096		0.183618	0.121631	-4.27032	0.0174861	1	1	0.382878			1	-0.406461	0.503075
NAMPT	P43490	1438	137	104	27	26	9.2938	9.1314	1	1	1	1	0.889307	0.840905	0.909265	0.894748	0.786912	0.72575	0.80175	0.804589	0.782459	0.740247	0.800797	0.809721	0.73478	0.690583	0.745192	0.776223	0.557372	0.515409	0.573387	0.594093	0.189329	0.169504	0.205218	0.213215	0.00950273	0.00648597	0.0153013	0.013073	0	0	0.0320199	0.08954	0.0269499	0.14878	0.0334208	0.129418	0.0202987	0.168656	0.0408694	0.204971	0.11626	0.330989			0	0.0607799	0.0878647	0.0814193	0.0944771	0.12292	0.223624		0	0.0406728	0.0861466	0.0678802	0.104904	0.116037	0.151837		0.0810682		0.859318	0.80704	0.830443	0.788127	0.812647	0.857521	0.940006		0.140682	0.19296	0.169557	0.211873	0.187353	0.142479	0.0599935	0.223624	0.117325	1	7	55.8313	54.7472	55.5865	55.4675	0.891186	0.886549	0.92228	0.91332		0.106976	0.100884	0.237728	0.705422	1	1	0.00799435			1	0.186251	0.264072
NANP	Q8TBE9	160	4	1	4	1	6.4538	6.431	1	1	1	1	0.97994	0.845164	0.860147	0.870257	0.852646	0.763237	0.685719	0.741487	0.541817	0.440518	0.394604	0.414865	0.138285	0.0269461	0.13645	0.0909679	0.0927504	0.0271009	0.0959799	0.0528069	0.0603409	0.0277761	0.0734813	0.0563086	0.0522868	0.00949049	0.0532392	0.0336347	0	0	-0.18811	0.0422098	-0.31433	-0.0417084	-0.457401	-0.0865604									0	-0.0729502	-0.178019	-0.271981					0	0.162861	0.192772	0.262224					0.154464		0.320261	0.208009	0.190466	0.746506	0.766318	0.836548	0.754541		0.679739	0.791991	0.809534	0.253494	0.233682	0.163452	0.245459	-0.271981	0.219014	1	4	49.7077	48.9165	48.6012	48.7226	0.997765	0.986052	0.996658	0.993862	53.6758	0.129002	0.123883	-0.650218	0.245749	0	0	0.0308886			0	-0.456566
NANS	Q9NR45	836	54	52	16	17	8.7963	8.8698	1	1	1	1	0.891172	0.901168	0.920883	0.926823	0.737701	0.741892	0.802985	0.824947	0.491916	0.477157	0.657639	0.715779	0.196171	0.183844	0.529954	0.565938	0.0841782	0.0880245	0.438751	0.468003	0.0530801	0.059762	0.286821	0.316406	0.00652296	0.00781797	0.00931787	0.011338	0	0	0.0473141	0.0404974	0.122338	0.153092	0.418885	0.58505	1.43376	1.62216	2.38188	2.41054	2.4339	2.40448			0	0.0439058	0.137715	0.501967	1.52796	2.39621	2.41919		0	0.00482013	0.0217464	0.117497	0.133222	0.0202639	0.020808		0.0454797		0.97534	0.964604	0.947788	0.9804	0.998097	0.998064	0.993387		0.0246605	0.0353955	0.0522115	0.0195997	0.00190339	0.00193593	0.00661256	6.34337	1.06612e-05	3	5	49.2929	49.3015	53.5108	53.8946	0.998855	0.998143	0.97028	0.972442		0.120427	0.105337	4.40552	0.00189344	1	1	0.00717046			1	8.12377	0.00164272
NAP1L1	P55209	338	8	6	5	3	8.0521	7.1354	1	1	1	1	0.879403	0.845219	0.880447	0.902258	0.722906	0.808048	0.779743	0.81262	0.667128	0.684203	0.689481	0.722162	0.514819	0.551004	0.538685	0.576622	0.341209	0.343038	0.378689	0.370743	0.227408	0.268786	0.27757	0.288455	0.193131	0.23071	0.229287	0.21553	0	0	0.0017126	0.0942157	0.10919	0.0081387	0.0475468	0.0778988	0.0653755	0.0655626	0.150355	0.112052	0.287571	0.10189	0.247572	-0.0981952	0	0.0479641	0.0586643	0.0627228	0.065469	0.131204	0.19473	0.0746884	0	0.0654096	0.0714539	0.0214621	0.000132288	0.0270844	0.131296	0.244494	0.0701666		0.755785	0.773682	0.924436	0.999545	0.953863	0.858388	0.629806		0.244215	0.226318	0.0755641	0.000454798	0.0461372	0.141612	0.370194	0.196673	0.0152949	2	5	53.0815	53.8794	53.4045	53.4691	0.991082	0.990952	0.997917	0.998459		0.118187	0.107538	-0.043661	0.923098	1	1	0.211921			1	0.151294	0.0885213
NAP1L4	Q99733	516	19	20	7	8	8.5967	8.4128	1	1	1	1	0.879534	0.878163	0.89466	0.931093	0.72167	0.759737	0.781522	0.845224	0.689474	0.744001	0.729589	0.811458	0.632122	0.677928	0.641882	0.718429	0.48664	0.519834	0.501161	0.55124	0.358114	0.383202	0.401464	0.442977	0.316248	0.346983	0.351151	0.348964	0	0	0.0245998	0.0844378	0.114947	0.153833	0.0815879	0.125211	0.022105	0.0837141	0.0424191	0.084628	0.164852	0.209126	0.151038	0.00821407	0	0.0545188	0.13439	0.103399	0.0529096	0.0635236	0.186989	0.0796261	0	0.0423119	0.0274964	0.0308461	0.0435642	0.0298463	0.0313068	0.100992	0.0382954		0.840238	0.954266	0.933825	0.832175	0.8979	0.962491	0.767294		0.159762	0.0457342	0.0661754	0.167825	0.1021	0.0375095	0.232706	0.186989	0.162294	1	7	56.6932	58.8418	55.8521	57.0584	0.928184	0.966773	0.987084	0.993346		0.160823	0.119698	-1.31225	0.398393	1	1	0.331615			1	0.138733	0.313894
NAPA	P54920	983	27	25	13	14	8.1949	8.1707	1	1	1	1	0.947357	0.956668	0.919387	0.921244	0.820983	0.839698	0.829682	0.844913	0.819059	0.792551	0.79968	0.828478	0.734791	0.679593	0.67823	0.727252	0.577883	0.550658	0.516668	0.553099	0.345269	0.312106	0.274518	0.283676	0.0771742	0.0546505	0.0746414	0.0606242	0	0	-0.0432349	-0.0544342	0.0152071	0.00893246	-0.0345448	0.0639611	-0.11556	0.0977845	-0.16154	0.00638109	-0.330818	-0.137791			0	-0.0488346	0.0120698	0.0147082	-0.00888792	-0.0775794	-0.234305		0	0.00791912	0.00443681	0.0696541	0.150858	0.118738	0.136491		0.0697281		0.0363406	0.919053	0.592372	0.47354	0.262567	0.124375	0.650934		0.963659	0.0809472	0.407628	0.52646	0.737433	0.875625	0.349066	-0.0488346	0.0210807	1	2	57.5664	56.6774	55.3034	55.4941	0.915083	0.941071	0.968965	0.964555		0.108387	0.102197	-1.72313	0.063087	1	1	0.0659124			1	-0.167138	0.104921
NAPB	Q9H115	13	0	1	0	1		6.0549		1		1		0.912115		0.811636		0.876483		0.706866		0.787223		0.783007		0.348947		0.352251		0.122429		0.160329		0.0629314		0.118204		0.0664598		0.0621955		0		-0.168384		-0.31029		-0.00774599		0.0135977		0.389086					0	-0.168384	-0.31029	-0.00774599	0.0135977	0.389086																												0.389086		1	6		51.5555		50.8584		0.995939		0.960715	59.8998	0.131355	0.100652	-0.697123		0	0	0.0621955			0	0.40086
NAPEPLD	Q6IQ20	79	2	2	2	2	6.6405	6.5213	1	1	1	1	0.947801	0.942665	0.916029	0.847808	0.812615	0.867263	0.806122	0.77684	0.788305	0.920457	0.780139	0.853695	0.698236	0.699729	0.683504	0.694865	0.625083	0.670466	0.613239	0.695814	0.555875	0.638771	0.59873	0.66528	0.463005	0.534174	0.544769	0.474283	0	0	-0.0491916	-0.153006	-0.0115726	-0.158852	-0.0150227	-0.10863	-0.0307663	-0.0100623	-0.0275994	0.0535363	0.107143	0.0586638	0.234617	-0.171562	0	-0.101099	-0.0852121	-0.0618262	-0.0204143	0.0129684	0.0829035	0.0315274	0	0.0734082	0.104142	0.0661901	0.0146399	0.0573716	0.0342801	0.287211	0.0796554		0.150986	0.226851	0.206257	0.149386	0.598487	0.909455	0.549023		0.849014	0.773149	0.793743	0.850614	0.401513	0.0905451	0.450977	-0.101099	0.21251	1	2	62.8846	68.447	59.6606	61.1277	0.745906	0.706101	0.954913	0.866095		0.184927	0.162034	-5.2716	0.208295	0	1	0.498589			0	-0.234926
NAPG	Q99747	697	25	20	14	14	7.9714	7.9154	1	1	1	1	0.913243	1.00449	0.926863	0.966831	0.789971	0.871886	0.803449	0.887087	0.74792	0.794773	0.690024	0.810768	0.603754	0.593614	0.576501	0.618972	0.489643	0.508452	0.46956	0.525432	0.41665	0.446845	0.431452	0.469923	0.453515	0.487772	0.454153	0.471204	0	0	0.0213576	-0.0551293	0.0244061	0.0249355	-0.116238	0.0287463	-0.066639	0.0603506	-0.0604214	0.047393	0.0503624	0.0726497	0.00202836	-0.0498564	0	-0.0168858	0.0246708	-0.0437456	-0.00314417	-0.0065142	0.061506	-0.023914	0	0.0540844	0.000374339	0.102519	0.0897952	0.0762363	0.0157595	0.036688	0.0469321		0.367649	0.996585	0.327172	0.484251	0.461721	0.942948	0.262943		0.632351	0.00341508	0.672828	0.515749	0.538279	0.0570524	0.737057	0.0246708	0.829532	1	3	58.6324	70.5508	55.4466	56.461	0.933663	0.920698	0.986259	0.986561		0.169443	0.204845	-8.63776	0.2855	1	1	0.462678			0	-0.0717986
NAPRT	Q6XQN6	655	29	20	13	11	8.6294	8.3903	1	1	1	1	0.912616	0.902462	0.958607	0.955065	0.811523	0.78773	0.868441	0.869021	0.815116	0.804238	0.844662	0.882998	0.778678	0.781232	0.823257	0.839482	0.654795	0.635927	0.641409	0.662103	0.312025	0.306887	0.286846	0.297804	0.00539186	0.00620659	0.0321895	0.020476	0	0	0.070931	0.0817327	0.0977956	0.141689	0.0513681	0.134788	0.0803171	0.103748	-0.0297977	0.0581952	-0.121388	-0.0433458			0	0.0763319	0.119742	0.0930779	0.0920323	0.0141988	-0.0823671		0	0.00763796	0.0310376	0.0589866	0.0165678	0.0622204	0.0551845		0.0330907		0.977515	0.942299	0.8659	0.959698	0.599368	0.140829	0.937472		0.0224845	0.0577007	0.1341	0.0403024	0.400632	0.859171	0.0625278	0.0920323	0.0232383	1	5	57.841	57.5106	56.7965	56.7389	0.864403	0.871008	0.947755	0.947747		0.103122	0.100066	-0.908162	0.0324499	1	1	0.00579922			1	0.0155716	0.109962
NARS	O43776	1028	43	55	23	23	8.6457	8.5188	1	1	1	1	0.895202	0.904035	0.924154	0.953964	0.729103	0.717391	0.71682	0.777747	0.270826	0.230592	0.216982	0.245095	0.0162859	0.0104835	0.0394841	0.0352901	0.0146532	0.0128397	0.027125	0.0252796	0.0134358	0.00956989	0.0245715	0.02092	0.0117245	0.00617178	0.0195414	0.0106693	0	0	0.0459211	0.0775563	-0.0245104	0.116541	-0.319796	0.0879951									0	0.0617387	0.0460153	-0.1159					0	0.0223695	0.0997383	0.288352					0.102615		0.920165	0.684016	0.335471	0.950637	0.984836	0.959241	0.989016		0.0798347	0.315984	0.664529	0.0493625	0.0151638	0.0407591	0.010984	-0.1159	0.509265	1	4	48.1928	48.1142	48.0914	48.323	0.996727	0.997562	0.998419	0.999311	51.2683	0.101532	0.115758	0.0536973	0.703577	1	1	0.00894816			1	-0.254124	0.600148
NARS2	Q96I59	497	16	11	11	8	7.4896	7.3741	1	1	1	1	0.641297	0.577382	0.607528	0.614749	0.186479	0.112588	0.208199	0.167671	0.0401333	0.00673122	0.0538394	0.0450894	0.0129153	0.00470621	0.0324553	0.0212884	0.0134142	0.00578956	0.0198205	0.0121834	0.00650223	0.00227898	0.0157898	0.00904523	0.00338161	0.000584161	0.0115216	0.0045302	0	0	-0.0780412	0.0904731	0.158954	0.574572											0	0.00621593	0.366763						0	0.119158	0.293886						0.137681		0.52344	0.835911	0.798786	0.924473	0.903816	0.932031	0.921662		0.47656	0.164089	0.201214	0.0755272	0.0961842	0.0679689	0.0783377	0.366763	0.452608	1	3	44.8213	44.4086	44.7057	44.6288	0.999887	0.999849	0.999734	0.999891	48.0389	0.104832	0.111939	0.0522548	0.826607	1	1	0.00198288			1	0.371907	0.558541
NASP	P49321	1379	41	47	24	28	8.3968	8.1558	1	1	1	1	0.926417	0.933179	0.914208	0.91378	0.837884	0.855519	0.848128	0.837014	0.864145	0.848045	0.847416	0.909327	0.821093	0.782878	0.803688	0.856922	0.779506	0.730238	0.781002	0.808487	0.759866	0.705327	0.762859	0.791405	0.869818	0.78744	0.897971	0.832626	0	0	-0.0191389	-0.0303063	0.0175311	-0.0315482	-0.0282044	0.100658	-0.0309098	0.130377	0.00276743	0.146857	0.00567151	0.166124	0.0459556	0.0804992	0	-0.0247226	-0.00700855	0.0362268	0.0497335	0.0748125	0.0858979	0.0632274	0	0.00789656	0.0347043	0.0911195	0.114047	0.101887	0.113457	0.024426	0.0609422		0.0707054	0.411448	0.663039	0.675903	0.755998	0.760863	0.915118		0.929295	0.588552	0.336961	0.324097	0.244002	0.239137	0.0848815	0.0858979	0.287988	1	7		110.543	66.9186	69.528		0.371329	0.84926	0.846133				-42.3201		1	1	0.828629			0	0.00761511
NAT1	P18440	129	4	5	3	4	7.1247	7.0695	1	1	1	1	0.776393	0.738855	0.75056	0.760961	0.476753	0.378684	0.345323	0.341579	0.0565505	0.0286219	0.0428524	0.0694566	0.00198312	0.0127948	0.0232343	0.0336197	0.00884777	0.0184244	0.0167586	0.0257771	0.00457142	0.01003	0.0141008	0.0158042	0.00300953	0.00599023	0.0108384	0.012119	0	0	-0.0488193	0.0425331	-0.465295	-0.148774											0	-0.00314313	-0.307034						0	0.0645959	0.223814						0.0961367		0.478131	0.151493	0.65348	0.869072	0.904069	0.872124	0.910045		0.521869	0.848507	0.34652	0.130928	0.0959311	0.127876	0.0899548	-0.307034	0.206693	1	3	46.4229	45.8924	45.7841	45.7861	0.991052	0.993504	0.99732	0.998976	49.9178	0.1	0.107	-0.372568	0.295283	1	1	0.00449988			1	-0.502031	0.356324
NAT2	P11245	65	2	4	2	3	6.4752	6.6279	1	1	1	1	0.876558	0.86321	0.908491	0.866704	0.833632	0.804292	0.824125	0.786628	0.680637	0.682704	0.82432	0.805511	0.327218	0.353411	0.587553	0.569277	0.0985338	0.100914	0.239869	0.247888	0.0300146	0.0318637	0.0566534	0.0656998	0.0116895	0.0131262	0.0216797	0.0223728	0	0	0.0516233	0.0058278	-0.0165478	-0.0320383	0.27632	0.238643	0.84447	0.687783	1.28356	1.29656					0	0.0287256	-0.0242931	0.257481	0.766127	1.29006			0	0.0323823	0.0109534	0.026642	0.110794	0.00919242			0.0316607		0.785783	0.0982422	0.976752	0.967563	0.998396	0.979331	0.976684		0.214217	0.901758	0.0232479	0.0324373	0.00160381	0.0206691	0.0233158	2.31367	5.3689e-05	3	4	50.8261	50.9069	53.0514	52.4421	0.994322	0.991781	0.980126	0.969955	59.7236	0.100069	0.100113	1.88024	0.025683	0	1	0.0124078			0	2.89711
NAV2	Q8IVL1	79	1	1	1	1	6.6997	6.1962	1	1	1	1	1.05551	0.700548	0.862106	0.869232	0.772125	0.680487	0.83082	0.743072	0.854206	0.585886	0.759602	0.785454	0.716367	0.530684	0.635988	0.613418	0.621928	0.473674	0.680128	0.500673	0.62383	0.431042	0.578977	0.541251	0.648312	0.460752	0.680834	0.515634	0	0	-0.292004	0.311258	0.105703	0.126934	-0.169339	0.422906	-0.171699	0.209018	0.12906	0.0799744	-0.107649	0.328468	0.0706152	0.162357	0	0.00962713	0.116318	0.126784	0.0186598	0.104517	0.11041	0.116486	0	0.426571	0.0150127	0.418781	0.269208	0.034709	0.308381	0.0648711	0.192192		0.510156	0.97103	0.628766	0.531103	0.926584	0.649192	0.880589		0.489844	0.0289698	0.371234	0.468897	0.073416	0.350808	0.119411	0.116318	0.439763	1	3	66.7208	61.9224	60.9391	57.4636	0.624811	0.870716	0.897172	0.975331		0.27993	0.180354	-5.12025	0.22606	0	0	0.554532			0	0.0470716
NAXD	Q8IW45	685	19	19	11	11	8.3449	8.1785	1	1	1	1	0.924197	0.94135	0.928464	0.933147	0.843627	0.817605	0.866146	0.874636	0.821504	0.80665	0.88411	0.90012	0.777329	0.783533	0.831759	0.89729	0.804787	0.725225	0.848583	0.871975	0.742792	0.735811	0.850875	0.867957	0.903061	0.966497	0.925546	0.836071	0	0	0.00664654	-0.0126268	0.0380046	0.0972773	0.105958	0.158175	0.0976416	0.19558	0.0764493	0.265858	0.195989	0.238289	0.035481	-0.209139	0	-0.00299011	0.067641	0.132066	0.146611	0.171154	0.217139	-0.0868291	0	0.0136283	0.0419121	0.0369232	0.0692527	0.133932	0.0299104	0.172972	0.0623164		0.404231	0.868554	0.937873	0.897391	0.839128	0.969093	0.303493		0.595769	0.131446	0.0621267	0.102609	0.160872	0.0309066	0.696507	0.217139	0.00530795	1	7	85.5708		66.8973	68.5855	0.213431	0.341218	0.767711	0.753592		0.568821	0.122104	-17.8294		1	1	0.880809			0	0.177839
NAXE	Q8NCW5	333	20	14	7	7	8.4926	8.5314	1	1	1	1	0.960876	0.924444	0.924396	0.901427	0.857939	0.800047	0.8296	0.864324	0.870258	0.796671	0.88958	0.825107	0.830589	0.789879	0.805007	0.843879	0.768087	0.680533	0.744696	0.778133	0.669189	0.611831	0.668255	0.690133	0.0857648	0.0701576	0.0857415	0.0800071	0	0	-0.0558391	-0.0363751	-0.0484589	0.111487	0.0316817	0.0505971	-0.0451336	0.0954041	-0.0446176	0.193351	-0.00201561	0.173741			0	-0.0461071	0.0315142	0.0411394	0.0251353	0.0743668	0.0858627		0	0.0137631	0.113099	0.0133752	0.0993752	0.168269	0.124279		0.0760229		0.066215	0.619486	0.928072	0.609346	0.677811	0.746307	0.749342		0.933785	0.380514	0.0719275	0.390654	0.322189	0.253693	0.250658	0.0858627	0.337691	1	7	62.487	61.2087	59.661	59.7666	0.868897	0.732379	0.894287	0.841527		0.1	0.100399	-2.13402	0.0796656	1	1	0.0779612			1	0.0075694	0.471594
NBAS	A2RRP1	826	17	17	17	16	6.8686	6.9357	1	1	1	1	0.508026	0.493052	0.509903	0.522901	0.135896	0.130049	0.162201	0.157057	0.0494832	0.0708737	0.0701625	0.0835345	0.0314031	0.0547726	0.0532011	0.0524135	0.0345606	0.0415983	0.0580994	0.0351594	0.0278463	0.0219959	0.0414494	0.0291846	0.0102883	0.0130453	0.0185256	0.0159279	0	0	0.00531976	0.0847975	0.255282	0.272233											0	0.0450586	0.263758						0	0.0561993	0.0119865						0.0227286		0.769943	0.989775	0.890036	0.723478	0.650338	0.94672	0.854165		0.230057	0.0102253	0.109964	0.276522	0.349662	0.0532798	0.145835	0.263758	0.0214418	1	3	44.086	44.0091	44.0824	44.138	0.999064	0.998541	0.99813	0.998841	47.5104	0.132826	0.135512	0.0626227	0.317977	1	1	0.0116668			1	0.238305	0.105953
NBEA	Q8NFP9	720	13	6	12	6	6.9111	6.3433	1	1	1	1	0.856034	0.860488	0.846156	0.844851	0.719583	0.725624	0.719576	0.763495	0.625315	0.600248	0.680795	0.690688	0.542651	0.534832	0.561524	0.556826	0.45683	0.52293	0.487507	0.487304	0.263136	0.297132	0.283586	0.303943	0.0841851	0.119519	0.0914056	0.111229	0	0	-0.0167454	-0.026458	-1.36134e-05	0.0733979	0.122637	0.202477	0.0493209	0.0581412	0.0937651	-0.101796	0.107977	0.0326974			0	-0.0216017	0.0366922	0.162557	0.053731	-0.00401538	0.0703371		0	0.00686784	0.0519098	0.0564552	0.0062369	0.138283	0.0532305		0.0447118		0.0703892	0.749941	0.923348	0.973932	0.486936	0.843596	0.521448		0.929611	0.250059	0.0766522	0.0260679	0.513064	0.156404	0.478552	0.053731	0.0471235	1	5	53.8023	54.6358	53.6907	53.5815	0.927139	0.88797	0.9503	0.968908		0.128949	0.113055	-0.583003	0.299763	1	1	0.101317			1	-0.0341064	0.159932
NBEAL1	Q6ZS30	111	2	4	2	4	6.2356	6.1741	1	1	1	1	0.87002	0.653225	0.805825	0.743402	0.643015	0.456212	0.612072	0.483859	0.424499	0.285793	0.313406	0.28311	0.126722	0.070212	0.126981	0.0939599	0.0699134	0.0535265	0.10444	0.0659191	0.056379	0.0316819	0.0796581	0.0542796	0.0438567	0.0222809	0.0443878	0.0353038	0	0	-0.110582	0.186562	-0.0711505	0.0848824	-0.437725	-0.0136092									0	0.0379899	0.00686593	-0.225667					0	0.210112	0.110332	0.299895					0.155085		0.579685	0.527941	0.240107	0.752232	0.902354	0.931666	0.758323		0.420315	0.472059	0.759893	0.247768	0.097646	0.0683339	0.241677	-0.225667	0.523298	1	4	48.3923	46.2517	47.8097	46.7193	0.997429	0.994609	0.994956	0.998705	54.0281	0.111098	0.123785	-0.0575029	0.966168	0	1	0.0330688			0	-0.396496
NBN	O60934	729	22	17	14	14	7.6361	7.2701	1	1	1	1	0.789832	0.82823	0.822366	0.844837	0.511222	0.588947	0.554997	0.584184	0.388902	0.486356	0.402891	0.473695	0.324426	0.457596	0.345351	0.405946	0.291024	0.431762	0.310315	0.379767	0.283771	0.400884	0.30166	0.357084	0.314821	0.400324	0.341012	0.398621	0	0	0.0582336	0.028641	0.118531	-0.0117167	0.0509822	-0.0380528	0.0901743	-0.172786	0.0925932	-0.185119	0.0881978	-0.166921	0.11529	-0.00615001	0	0.0434373	0.053407	0.0064647	-0.0413059	-0.0462629	-0.0393616	0.0545698	0	0.0209251	0.092099	0.0629573	0.185941	0.196372	0.180396	0.0858708	0.10307		0.895496	0.718637	0.545903	0.403107	0.39763	0.404728	0.733036		0.104504	0.281363	0.454097	0.596893	0.60237	0.595272	0.266964	0.0545698	0.816979	1	8	47.0767	49.1736	48.2759	48.7951	0.950721	0.91147	0.974888	0.972531	52.795	0.481789	0.361915	0.410377	0.740532	1	1	0.357573	1		1	-0.0330185	0.844615
NBR1				4		4		6.3163		1		1		0.930756		0.93749		0.731963		0.78738		0.685338		0.694101		0.535025		0.491973		0.469911		0.409106		0.367502		0.360897		0.327554		0.302038		0		0.0104004		0.10529		0.0183299		-0.12103		-0.199912		-0.0261638		-0.117005	0	0.0104004	0.10529	0.0183299	-0.12103	-0.199912	-0.0261638	-0.117005																										-0.199912		1	6		56.1865		53.1654		0.932993		0.987818		0.152903	0.181064	-3.02116		0	0	0.302038			0	-0.36309
NCALD	P61601	19	1		1		5.7819		1		1		1.04212		0.785548		0.664215		0.970866		0.531746		0.898119		0.560564		0.736766		0.515377		0.818314		0.36904		0.68858		0.476735		0.733781		0		-0.407757		0.547622		0.756169		0.394326		0.667027		0.899847		0.622161		0	-0.407757	0.547622	0.756169	0.394326	0.667027	0.899847	0.622161																										0.899847		1	7			63.5635		0.849896		0.743511			0.603251	0.150929			0	0	0.476735			0	1.06333
NCAM1	P13591	473	12	17	11	16	7.46	7.198	1	1	1	1	0.975504	0.885228	0.883802	0.883848	0.832793	0.749609	0.76641	0.821066	0.792603	0.733618	0.722523	0.780272	0.688042	0.613407	0.689413	0.690354	0.609275	0.50497	0.615279	0.623774	0.512203	0.411524	0.586363	0.566091	0.613725	0.453655	0.517298	0.411907	0	0	-0.142425	-0.00225032	-0.11984	0.13136	-0.133555	0.0889482	0.00287243	0.170493	0.0141464	0.304825	0.195079	0.46006	-0.246598	-0.139277	0	-0.0723376	0.00575993	-0.0223032	0.0866825	0.159486	0.327569	-0.192937	0	0.0991184	0.177626	0.157333	0.118525	0.205541	0.18737	0.0758874	0.127675		0.244971	0.514587	0.437021	0.755362	0.764762	0.877658	0.0863474		0.755029	0.485413	0.562979	0.244638	0.235238	0.122342	0.913653	0.327569	0.176612	1	7	63.8874	59.9767	59.286	58.7182	0.836592	0.95709	0.924907	0.954902		0.210532	0.156207	-2.92995	0.276339	1	1	0.464602			0	0.321071
NCAPD2	Q15021	95	3		3		6.3387		1		1		0.885841		0.79949		0.588272		0.482493		0.353176		0.312791		0.374		0.277284		0.167113		0.191598		0.083493		0.126486		0.0748397		0.0954539		0		-0.147967		-0.285976		-0.175188		-0.431671		0.197263						0	-0.147967	-0.285976	-0.175188	-0.431671	0.197263																												-0.431671		1	5	48.6572		47.416		0.962351		0.980867		55.907	0.174695	0.193647	-1.24113		0	0	0.0748397			0	-0.66369
NCBP1	Q09161	721	20	25	13	17	7.5762	7.3818	1	1	1	1	0.837531	0.890044	0.899487	0.88629	0.719786	0.682078	0.606352	0.60062	0.354219	0.317311	0.281588	0.307023	0.0977802	0.0839261	0.126638	0.115728	0.0493783	0.0372428	0.0729849	0.0650449	0.0315053	0.024089	0.0525931	0.0443547	0.0251808	0.012019	0.032867	0.0215728	0	0	0.102961	-0.00609849	-0.247414	-0.183484	-0.331055	-0.0475494									0	0.048431	-0.215449	-0.189302					0	0.0771164	0.0452058	0.200468					0.0806976		0.731168	0.0468844	0.204592	0.96572	0.944556	0.97228	0.886027		0.268832	0.953116	0.795408	0.0342802	0.0554441	0.0277198	0.113973	-0.215449	0.0319396	1	3	48.3858	48.2503	47.8565	47.7943	0.99344	0.998944	0.998852	0.999605	52.7363	0.11541	0.13216	-0.492642	0.0221267	1	1	0.0185999			1	-0.383242	0.1308
NCBP2	P52298	401	11	11	8	8	7.7965	7.6644	1	1	1	1	0.906478	0.971973	0.909411	0.934308	0.770335	0.841961	0.74667	0.765621	0.635913	0.700046	0.567737	0.598986	0.34695	0.339161	0.285393	0.269382	0.133557	0.114157	0.119704	0.0932116	0.0506216	0.0370522	0.0684336	0.0565944	0.0308214	0.00951213	0.0407806	0.0228405	0	0	0.0046602	-0.0570174	-0.0450154	-0.137123	-0.163609	-0.224929	-0.281777	-0.332316							0	-0.0261786	-0.0910691	-0.194269	-0.307047				0	0.0436126	0.0651299	0.0433596	0.0357363				0.0375677		0.275959	0.149032	0.0498253	0.0261374	0.0923406	0.946897	0.848478		0.724041	0.850968	0.950175	0.973863	0.907659	0.0531027	0.151522	-0.501315	0.0149661	2	4	50.6379	51.173	50.1557	50.0884	0.998586	0.999471	0.999407	0.998621	57.5511	0.100088	0.100073	-0.783436	0.100863	1	1	0.0201668			1	-0.754021	0.0877097
NCBP3	Q53F19	284	9	12	6	8	7.1935	7.3106	1	1	1	1	0.930016	0.894511	0.874832	0.889285	0.761709	0.793891	0.76622	0.763991	0.725417	0.727189	0.71586	0.721469	0.636564	0.590589	0.559502	0.590869	0.534149	0.508041	0.483228	0.505139	0.509269	0.480583	0.452705	0.465481	0.554404	0.483779	0.557896	0.525315	0	0	-0.0882487	-0.00845413	0.00851927	-0.055386	-0.0191324	-0.0113933	-0.186164	0.000685025	-0.14454	-0.00826313	-0.169857	-0.046065	0.00905945	0.118834	0	-0.0483514	-0.0234334	-0.0152628	-0.0927395	-0.0764017	-0.107961	0.0639467	0	0.0564233	0.0451879	0.00547243	0.132122	0.0963625	0.0875339	0.0776223	0.0625906		0.219599	0.29858	0.0790359	0.251171	0.231823	0.165702	0.77422		0.780401	0.70142	0.920964	0.748829	0.768177	0.834298	0.22578	-0.107961	0.145503	1	7	62.0725	63.1084	55.897	55.9367	0.799093	0.88623	0.989329	0.989646		0.227456	0.21373	-6.67362	0.00597846	1	1	0.519091			0	-0.243826
NCDN	Q9UBB6	126	3	2	3	2	6.482	6.5337	1	1	1	1	0.83254	0.874837	0.818905	0.771799	0.736637	0.644789	0.610615	0.597526	0.478111	0.488439	0.317431	0.299828	0.194696	0.158844	0.166253	0.132379	0.0973465	0.0493414	0.102823	0.0862366	0.0553595	0.0224407	0.0713791	0.0586266	0.0385456	0.0198662	0.0459524	0.0300344	0	0	-0.0238221	-0.18079	-0.270691	-0.109825	-0.590903	-0.704045	-0.227841	-0.262941							0	-0.102306	-0.190258	-0.647474	-0.245391				0	0.110993	0.11375	0.0800036	0.0248193				0.0659131		0.208298	0.127315	0.0277409	0.0227262	0.781103	0.832356	0.877984		0.791702	0.872685	0.972259	0.977274	0.218897	0.167644	0.122016	-0.892865	0.00323764	2	4	49.1284	48.8326	47.9195	47.4877	0.995348	0.996134	0.997253	0.995117	55.4373	0.103576	0.124841	-1.27691	0.0395227	0	1	0.0292059			0	-1.26187
NCEH1	Q6PIU2	395	10	11	7	7	7.7974	7.5693	1	1	1	1	0.914439	0.963782	0.982146	0.894743	0.840088	0.838227	0.781197	0.832425	0.813666	0.811432	0.787084	0.834788	0.791103	0.739904	0.750425	0.749533	0.660698	0.644562	0.63797	0.660188	0.429008	0.424341	0.396689	0.432987	0.0370084	0.0117839	0.0349768	0.0269025	0	0	0.103051	-0.107233	-0.104855	-0.0100211	-0.0479187	0.0409413	-0.0761559	0.0186545	-0.0505025	0.0345578	-0.112996	0.0290994			0	-0.00209095	-0.057438	-0.00348866	-0.0287507	-0.00797235	-0.0419484		0	0.148694	0.0670577	0.0628335	0.0670411	0.0601467	0.100477		0.0723214		0.493671	0.219671	0.475057	0.326465	0.441017	0.33023	0.728262		0.506329	0.780329	0.524943	0.673535	0.558983	0.66977	0.271738	-0.057438	0.336846	1	3	59.0971	58.5103	56.867	56.9127	0.844588	0.867951	0.912992	0.91849		0.103742	0.103222	-1.91387	0.0228394	1	1	0.0243962			1	-0.178297	0.470904
NCK1	P16333	629	12	10	9	7	7.4395	7.5118	1	1	1	1	0.972589	0.90762	0.922427	0.917019	0.85535	0.765251	0.77029	0.838043	0.712256	0.692281	0.640428	0.661237	0.37876	0.339663	0.305477	0.338888	0.141031	0.138406	0.120704	0.151608	0.0587976	0.0864155	0.0699147	0.117488	0.0470268	0.0499152	0.0519627	0.0782136	0	0	-0.0763947	0.0148633	-0.151113	0.131091	-0.153359	-0.066192	-0.310222	-0.00329241		0.131436					0	-0.0307657	-0.0100114	-0.109776	-0.156757	0.131436			0	0.0645292	0.199548	0.0616368	0.217032				0.108549		0.311166	0.477453	0.120302	0.246622	0.418568	0.913407	0.819607		0.688834	0.522547	0.879698	0.753378	0.581432	0.0865932	0.180393	-0.156757	0.285545	1	5	51.4046	50.944	50.6499	50.8577	0.999069	0.995849	0.997119	0.998162	57.9621	0.112368	0.117037	-0.420556	0.237937	1	1	0.048471			1	-0.307117	0.427682
NCK2	O43639	500	9	11	9	10	7.9099	7.5709	1	1	1	1	0.935493	0.918798	0.896993	0.890983	0.804401	0.814267	0.774834	0.797108	0.796249	0.809895	0.725862	0.764284	0.637041	0.62222	0.568685	0.575554	0.515596	0.521441	0.443671	0.455818	0.427507	0.431387	0.36485	0.379744	0.375096	0.312713	0.346171	0.323081	0	0	-0.0606296	-0.044349	-0.0540281	-0.030726	-0.133525	-0.0836256	-0.163756	-0.112473	-0.216749	-0.194046	-0.228644	-0.183956	-0.115774	0.0470541	0	-0.0524893	-0.0423771	-0.108576	-0.138114	-0.205397	-0.2063	-0.0343602	0	0.0115121	0.0164771	0.0352846	0.0362628	0.0160533	0.0315988	0.115137	0.0327907		0.0489749	0.085405	0.0718974	0.0584306	0.0175737	0.0343414	0.372879		0.951025	0.914595	0.928103	0.941569	0.982426	0.965659	0.627121	-0.411697	0.00280175	2	6	58.7996	59.0562	54.7792	54.7797	0.92817	0.948115	0.996298	0.997571		0.150233	0.118307	-4.14847	0.00095514	1	1	0.334626			1	-0.637783	0.0374175
NCKAP1	Q9Y2A7	1142	44	38	23	26	8.1893	8.0101	1	1	1	1	0.921472	0.895008	0.959013	0.993888	0.875822	0.763323	0.847428	0.884287	0.770771	0.755753	0.735372	0.811033	0.360375	0.373367	0.222778	0.237038	0.0290834	0.0238439	0.0385642	0.0373775	0.00876896	0.00956578	0.024755	0.0234024	0.0141802	0.0164487	0.0179218	0.0152236	0	0	0.0576109	0.151183	-0.0475469	0.21222	-0.0678276	0.101845	-0.693895	-0.65548							0	0.104397	0.0823366	0.0170087	-0.674687				0	0.0661658	0.183683	0.119977	0.0271636				0.0793978		0.86589	0.679843	0.562982	0.00905945	0.928415	0.976461	0.648388		0.13411	0.320157	0.437018	0.990941	0.0715845	0.0235387	0.351612	-0.674687	0.00573209	1	5	51.348	51.0822	50.9414	51.1522	0.989571	0.973694	0.994686	0.99606	56.2006	0.100006	0.101484	-0.168225	0.42581	1	1	0.0153144			1	-0.97889	0.0550578
NCKIPSD	Q9NZQ3	298	4	6	4	6	6.9579	6.5208	1	1	1	1	0.990753	0.883573	0.855661	0.819598	0.70749	0.667202	0.625322	0.60784	0.494016	0.422771	0.360818	0.350965	0.251402	0.212878	0.190141	0.203086	0.140393	0.113573	0.0981686	0.112358	0.0612766	0.058509	0.0542388	0.070165	0.0738436	0.0291648	0.0445787	0.0389754	0	0	-0.211487	-0.108434	-0.178111	-0.134433	-0.453288	-0.268548	-0.402929	-0.0679384							0	-0.15996	-0.156272	-0.360918	-0.235433				0	0.0728692	0.0308854	0.13063	0.236874				0.0942518		0.099193	0.0441981	0.0797531	0.196829	0.240429	0.561758	0.415997		0.900807	0.955802	0.920247	0.803171	0.759571	0.438242	0.584003	-0.156272	0.0797844	1	3	49.452	48.8321	48.3088	47.987	0.990902	0.998509	0.999218	0.998245	54.7327	0.152963	0.124273	-0.994148	0.10441	1	1	0.041777			1	-0.306488	0.213264
NCL	P19338	2063	135	123	43	44	9.3278	9.1913	1	1	1	1	0.949242	1.07346	1.10977	1.06009	0.894815	1.017	1.13243	1.08921	1.04486	1.16716	1.23629	1.32433	1.2152	1.38804	1.41345	1.55441	1.31893	1.45936	1.56138	1.61818	1.30029	1.41198	1.49841	1.66154	1.44952	1.66296	1.68168	1.59117	0	0	0.225411	-0.0180784	0.339761	0.0989555	0.242716	0.182262	0.218023	0.163324	0.243452	0.149036	0.204601	0.234802	0.214323	-0.0636676	0	0.103667	0.219358	0.212489	0.190673	0.196244	0.219701	0.0753274	0	0.172173	0.170275	0.0427473	0.0386779	0.0667621	0.0213553	0.196569	0.08857		0.724526	0.840212	0.955022	0.954652	0.924856	0.978156	0.658084		0.275474	0.159788	0.0449783	0.0453478	0.0751439	0.0218437	0.341916	0.403162	0.134363	2	4					0.454675	0.646475	-0.80682	0.412651	37	1.6	1.49741			1	1	1.55624	1		0	0.419118
NCLN	Q969V3	949	28	22	16	14	8.467	8.0235	1	1	1	1	0.907684	0.890185	0.922752	0.892892	0.803098	0.749405	0.75383	0.751471	0.662689	0.601994	0.536942	0.549184	0.236084	0.192489	0.199329	0.187213	0.0359613	0.0262156	0.07246	0.0789926	0.0141641	0.0224098	0.0551664	0.0506442	0.0307417	0.0203055	0.0215381	0.0278382	0	0	0.0237524	0.00438088	-0.0913381	0.00397091	-0.303566	-0.132459	-0.244149	-0.0400929							0	0.0140666	-0.0436836	-0.218012	-0.142121				0	0.0136977	0.0673936	0.120991	0.14429				0.0692743		0.808057	0.26383	0.119035	0.198191	0.930125	0.921942	0.480925		0.191943	0.73617	0.880965	0.801809	0.0698752	0.0780584	0.519075	-0.218012	0.0922532	1	4	50.309	49.8199	49.733	49.5341	0.993254	0.991985	0.998523	0.996748	55.4373	0.10001	0.101243	-0.430917	0.244175	1	1	0.0246881			1	-0.386567	0.232054
NCOA1	Q15788	92	2	1	2	1	6.921	5.9367	1	1	1	1	0.947076	0.868454	0.91425	0.879452	0.820948	0.886322	0.906172	0.740752	0.860501	0.61255	0.88306	0.813054	0.699786	0.591297	0.710385	0.658854	0.704369	0.785357	0.697435	0.674318	0.65554	0.762148	0.663394	0.790691	0.655415	0.671244	0.681622	0.678356	0	0	-0.0508912	0.0181563	0.142494	-0.258841	0.0373342	0.408524	0.0216873	0.156075	-0.0142727	-0.219918	0.0171818	0.0530424	0.056564	0.0152068	0	-0.0163674	-0.0581733	0.222929	0.0888813	-0.117095	0.0351121	0.0358854	0	0.0488239	0.283787	0.262471	0.0950266	0.145413	0.0253573	0.0292439	0.111265		0.359082	0.410184	0.779009	0.793949	0.229371	0.849713	0.833599		0.640918	0.589816	0.220991	0.206051	0.770629	0.150287	0.166401	0.222929	0.470243	1	4	68.5652		62.086	65.9279	0.542779	0.170748	0.938639	0.753302		0.372304	0.19685	-4.55825		0	0	0.663329			0	0.185349
NCOA2	Q15596	254	6	2	4	2	6.471	6.4524	1	1	1	1	0.879043	0.82131	0.877256	0.805365	0.72431	0.632511	0.701647	0.596567	0.618407	0.486399	0.612803	0.517528	0.496937	0.361058	0.43742	0.340356	0.360808	0.269944	0.34563	0.284194	0.276975	0.214689	0.321565	0.219376	0.270879	0.190261	0.254942	0.187143	0	0	-0.0029359	-0.0282844	-0.0458619	-0.0844071	-0.0131328	0.0894963	-0.184042	-0.0851858	-0.0620019	0.0742188	0.215357	0.0311583	-0.0874793	-0.0238399	0	-0.0156101	-0.0651345	0.0381818	-0.134614	0.00610846	0.123258	-0.0556596	0	0.0179241	0.0272556	0.0725697	0.0699016	0.0963226	0.130248	0.0449999	0.0574027		0.217078	0.0915719	0.703622	0.112013	0.528471	0.795736	0.165311		0.782922	0.908428	0.296378	0.887987	0.471529	0.204264	0.834689	-0.134614	0.690786	1	5	53.2765	49.5857	52.1012	49.3642	0.973044	0.986591	0.990329	0.992691	63.2467	0.226332	0.164261	-0.698373	0.789856	0	1	0.221043			0	-0.278396
NCOA3	Q9Y6Q9	88	2		2		6.1012		1		1		0.929734		0.8276		0.830452		0.694917		0.69045		0.637574		0.555423		0.468855		0.432497		0.400677		0.35553		0.298368		0.271064		0.24543		0		-0.167885		-0.257055		-0.114945		-0.244445		-0.11025		-0.252878		-0.143321		0	-0.167885	-0.257055	-0.114945	-0.244445	-0.11025	-0.252878	-0.143321																										-0.257055		1	3	55.8639		52.6036		0.943324		0.988349			0.131647	0.118773	-3.26027		0	0	0.24543			0	-0.437207
NCOA5	Q9HCD5	449	10	12	8	10	7.4247	7.4052	1	1	1	1	0.875323	0.955924	0.929482	0.962781	0.764737	0.892332	0.828778	0.913503	0.749884	0.922895	0.77499	0.853687	0.575794	0.768758	0.549124	0.667264	0.369026	0.537825	0.321329	0.40429	0.154084	0.269396	0.154087	0.226899	0.0520359	0.111409	0.0697774	0.126339	0	0	0.0866109	0.0103123	0.116022	0.0338288	0.0475114	-0.112458	-0.0684208	-0.204272	-0.199672	-0.411747	2.89184e-05	-0.247679			0	0.0484616	0.0749255	-0.0324734	-0.136346	-0.305709	-0.123825		0	0.0539513	0.0581195	0.113116	0.096061	0.14996	0.175156		0.0923376		0.787722	0.840307	0.377239	0.147121	0.106275	0.250037	0.878907		0.212278	0.159693	0.622761	0.852879	0.893725	0.749963	0.121093	-0.305709	0.43809	1	6	53.4182	57.0789	53.1779	54.4353	0.977518	0.9873	0.994905	0.99734		0.104285	0.100638	-1.44192	0.5339	1	1	0.0817225			1	-0.500313	0.548103
NCOA6	Q14686	194	3	4	3	4	6.4626	6.5243	1	1	1	1	1.06794	0.904831	0.902657	0.95101	0.887642	0.856849	0.806276	0.859405	0.833325	0.757448	0.808374	0.866053	0.842101	0.712892	0.668108	0.737128	0.782205	0.705772	0.671819	0.731378	0.780182	0.654991	0.675839	0.690203	0.996253	0.581539	0.856475	0.6921	0	0	-0.242584	0.0718114	-0.138704	0.00429832	-0.0438567	0.193309	-0.333913	0.0482319	-0.219473	0.0514141	-0.207131	0.0755452	-0.2181	0.251105	0	-0.0853862	-0.0672029	0.0747262	-0.14284	-0.0840295	-0.065793	0.0165027	0	0.222311	0.101118	0.167701	0.270217	0.191546	0.199882	0.331778	0.185569		0.341612	0.259861	0.678986	0.295662	0.323247	0.361322	0.522354		0.658388	0.740139	0.321014	0.704338	0.676753	0.638678	0.477646	-0.14284	0.413613	1	5	66.5116	75.1209	64.4573	64.1416	0.425263	0.512443	0.915216	0.929233		0.276984	0.20617	-6.51681	0.269471	1	1	0.774288			0	-0.289066
NCOA7	Q8NI08	348	5	4	5	4	6.9258	6.6377	1	1	1	1	0.935695	0.926395	0.925374	0.875061	0.779148	0.894013	0.84862	0.906165	0.751427	0.710336	0.762783	0.739771	0.524845	0.409518	0.501712	0.438215	0.402565	0.331492	0.4174	0.35584	0.380946	0.344114	0.41979	0.348126	0.525061	0.408285	0.545721	0.437705	0	0	-0.0160027	-0.0822435	0.123221	0.0194781	0.0216391	0.0585766	-0.0650295	0.0977112	0.0522086	0.102254	0.140081	0.0167234	0.0556779	0.100383	0	-0.0491231	0.0713493	0.0401079	0.0163408	0.0772311	0.0784022	0.0780305	0	0.0468393	0.073357	0.0261187	0.115075	0.0353871	0.0872269	0.0316114	0.0519519		0.188828	0.799904	0.862639	0.563084	0.900266	0.787822	0.911195		0.811172	0.200096	0.137361	0.436916	0.0997337	0.212178	0.0888049	0.0784022	0.660313	1	7	55.6318	51.4701	54.1577	52.2266	0.948497	0.976174	0.985788	0.97748	57.4924	0.462177	0.358542	-0.358811	0.890069	1	1	0.466673	1		0	-0.00210712
NCOR1	O75376	623	13	15	12	14	7.5946	7.0626	1	1	1	1	0.924832	0.913057	0.914989	0.889233	0.820473	0.811762	0.791611	0.751039	0.823714	0.800458	0.805689	0.757711	0.741052	0.680697	0.703819	0.640786	0.661876	0.63691	0.65747	0.60679	0.666224	0.606948	0.605166	0.57313	0.564983	0.494118	0.573587	0.509144	0	0	-0.0154371	-0.0381432	-0.0516639	-0.112168	-0.0319192	-0.079178	-0.0743697	-0.0871703	-0.00963507	-0.0698915	-0.138678	-0.0827113	0.0218036	0.0432173	0	-0.0267902	-0.0819157	-0.0555486	-0.08077	-0.0397633	-0.110695	0.0325105	0	0.0160556	0.0427825	0.033417	0.00905142	0.0426077	0.0395742	0.0151418	0.0248288		0.127589	0.112608	0.128022	0.0251707	0.206393	0.0788164	0.89873		0.872411	0.887392	0.871978	0.974829	0.793607	0.921184	0.10127	-0.08077	0.469679	1	5	66.7463	67.8986	60.4345	58.9791	0.548923	0.697667	0.934942	0.947096		0.233228	0.169053	-7.61563	0.0145314	1	1	0.529551			0	-0.208559
NCOR2	Q9Y618	984	15	14	15	13	6.8393	6.8396	1	1	1	1	0.932648	0.961193	0.924031	0.882859	0.814781	0.901444	0.846142	0.807791	0.824577	0.828888	0.811204	0.785195	0.74332	0.704035	0.661548	0.753088	0.659142	0.694615	0.631447	0.595366	0.59813	0.655831	0.58943	0.61662	0.594357	0.514129	0.594467	0.529022	0	0	-0.0133914	-0.122644	0.0544869	-0.158257	-0.0235899	-0.0781267	-0.168138	0.0971715	-0.0619274	-0.222438	-0.0211385	-0.0889429	0.0002678	0.0411962	0	-0.0680176	-0.0518849	-0.0508583	-0.0354833	-0.142183	-0.0550407	0.020732	0	0.0772531	0.150432	0.0385633	0.187602	0.113498	0.0479449	0.0289407	0.0805293		0.215381	0.355546	0.156659	0.416804	0.16357	0.175727	0.752069		0.784619	0.644454	0.843341	0.583196	0.83643	0.824273	0.247931	-0.142183	0.129485	1	6	66.1191	68.3099	59.9983	60.3098	0.68484	0.632632	0.958992	0.96131		0.198232	0.158276	-7.06046	0.0236885	1	1	0.554243			0	-0.288213
NCS1	P62166	69	1	1	1	1	6.7653	6.5423	1	1	1	1	0.995323	0.834486	0.863916	0.869012	0.860745	0.774365	0.765296	0.813211	0.800141	0.716606	0.711425	0.713357	0.64296	0.628643	0.587493	0.571823	0.512899	0.449311	0.453311	0.507311	0.396994	0.379404	0.390242	0.386832	0.401944	0.329045	0.392648	0.36016	0	0	-0.204274	0.0584896	-0.169569	0.0706143	-0.169542	-0.00655565	-0.130158	-0.136674	-0.178172	0.175157	-0.024749	0.0279724	-0.0337606	0.130353	0	-0.0728921	-0.0494773	-0.0880488	-0.133416	-0.00150766	0.00161167	0.048296	0	0.185802	0.169835	0.115249	0.00460744	0.249841	0.0372797	0.116046	0.109832		0.338767	0.375603	0.237698	0.00777144	0.497284	0.519437	0.669332		0.661233	0.624397	0.762302	0.992229	0.502716	0.480563	0.330668	-0.133416	0.0343296	1	5	58.6212	57.4735	55.0938	55.1399	0.950191	0.978101	0.996401	0.984849		0.148945	0.127101	-2.93055	0.0363254	0	0	0.365495			0	-0.276842
NCSTN	Q92542	348	12	11	7	7	7.9847	7.8642	1	1	1	1	0.892597	0.82793	0.814151	0.895984	0.743518	0.662933	0.706992	0.84554	0.66188	0.628497	0.61332	0.697634	0.554122	0.555147	0.577293	0.647677	0.4878	0.486182	0.517436	0.595341	0.445853	0.439315	0.498386	0.600695	0.565941	0.621837	0.549403	0.551132	0	0	-0.132712	0.113965	-0.0726721	0.351009	-0.10993	0.150566	0.0590982	0.222405	0.085089	0.29222	0.160696	0.451377	-0.0427881	-0.174139	0	-0.00937357	0.139169	0.0203178	0.140752	0.188654	0.306036	-0.108463	0	0.174427	0.299588	0.184198	0.115476	0.146464	0.205542	0.0928789	0.152322		0.475855	0.685016	0.549257	0.832672	0.840192	0.858869	0.173307		0.524145	0.314984	0.450743	0.167328	0.159808	0.141131	0.826693	0.306036	0.152134	1	7	59.1793		56.3123	59.4995	0.853781	0.973793	0.949833	0.926605		0.528057	0.183888	-1.27341		1	1	0.550268			0	0.293142
NDC1	Q9BTX1	119	4	4	3	4	6.9036	6.6875	1	1	1	1	0.877308	0.84969	0.94877	0.919123	0.732107	0.702694	0.74702	0.72641	0.596018	0.616519	0.636762	0.671097	0.316666	0.327984	0.304971	0.312376	0.0651442	0.071584	0.0619076	0.0664283	0.00780209	0.0147143	0.0225659	0.0244723	0.00560235	0.00913492	0.022223	0.0255123	0	0	0.112976	0.11332	0.029093	0.0478872	0.0954003	0.122377	-0.0542906	-0.0703424							0	0.113148	0.0384901	0.108889	-0.0623165				0	0.000243507	0.0132895	0.0190756	0.0113503				0.00879179		0.999516	0.923778	0.96077	0.0407714	0.0595311	0.892192	0.953884		0.000484395	0.0762222	0.0392304	0.959229	0.940469	0.107808	0.0461158	0.113148	0.0735533	1	2	49.9687	50.0234	50.4576	50.2994	0.990119	0.986352	0.99124	0.986132	57.1401	0.100153	0.100036	0.382443	0.0447082	1	1	0.00736863			1	0.0429596	0.204819
NDE1	Q9NXR1	36	1		1		7.081		1		1		0.98051		0.726478		0.895983		0.891956		0.947765		0.743299		0.85993		0.655538		0.478354		0.542447		0.643765		0.499599		0.725997		0.620944		0		-0.432613		-0.00649877		-0.350586		-0.391541		0.181402		-0.365763		-0.225501		0	-0.432613	-0.00649877	-0.350586	-0.391541	0.181402	-0.365763	-0.225501																										-0.432613		1	2	66.8415		58.4833		0.658999		0.897806			0.213669	0.181023	-8.35814		0	0	0.620944			0	-0.664912
NDEL1	Q9GZM8	133	1		1		6.2349		1		1		1.00898		0.947015		0.933696		0.789755		0.883216		0.77211		0.750666		0.628467		0.582256		0.598496		0.580702		0.507649		0.507112		0.499193		0		-0.09144		-0.241548		-0.19396		-0.256335		0.0396874		-0.193969		-0.0227081		0	-0.09144	-0.241548	-0.19396	-0.256335	0.0396874	-0.193969	-0.0227081																										-0.256335		1	5	63.0172		58.1043		0.828523		0.957837			0.146596	0.144138	-4.91292		0	0	0.499193			0	-0.436273
NDFIP1	Q9BT67	69	1		1		6.4274		1		1		0.890845		0.720525		0.753697		0.644655		0.598592		0.580559		0.452112		0.544522		0.393476		0.472515		0.339931		0.442667		0.418063		0.423851		0		-0.306127		-0.225457		-0.0441298		0.26831		0.264086		0.38098		0.0198393		0	-0.306127	-0.225457	-0.0441298	0.26831	0.264086	0.38098	0.0198393																										0.38098		1	7	52.6817		53.9196		0.935261		0.941228			0.434026	0.178311	1.23784		0	0	0.418063			0	0.390347
NDFIP2	Q9NV92	80	1	2	1	2	6.5389	5.7762	1	1	1	1	0.921363	0.943127	0.830545	0.716272	0.723467	0.917193	0.622118	0.822797	0.561406	0.812168	0.613102	0.689892	0.501026	0.622649	0.618758	0.574053	0.486113	0.555755	0.50378	0.569042	0.423224	0.508988	0.53239	0.599784	0.451448	0.481925	0.422037	0.484932	0	0	-0.149711	-0.396945	-0.217739	-0.156689	0.127082	-0.235408	0.304487	-0.117235	0.0514998	0.0340863	0.331061	0.236811	-0.0971903	0.00897267	0	-0.273328	-0.187214	-0.0541632	0.0936263	0.042793	0.283936	-0.0441088	0	0.17482	0.0431688	0.256319	0.298203	0.0123132	0.0666448	0.0750686	0.115817		0.135197	0.0514471	0.407565	0.633012	0.936108	0.947647	0.279304		0.864803	0.948553	0.592435	0.366988	0.063892	0.0523528	0.720696	0.283936	0.214861	1	7	52.7831	63.2816	55.8626	58.1149	0.81565	0.861206	0.898646	0.855116		0.195784	0.193425	-1.04362	0.863827	0	0	0.453484			0	0.264478
NDOR1	Q9UHB4	48	1	3	1	3	6.5546	6.5181	1	1	1	1	0.630263	0.466234	0.68807	0.699362	0.330959	0.154537	0.418724	0.411114	0.152946	0.096989	0.229977	0.221793	0.136073	0.0621825	0.157084	0.144575	0.0868704	0.0361307	0.0946392	0.0794784	0.0610886	0.0280164	0.0487736	0.0519979	0.0686846	0.0287866	0.0284852	0.049737	0	0	0.126601	0.584985	0.339349	1.41159	0.588473	1.19332	0.207158								0	0.355793	0.875467	0.890895	0.207158				0	0.324126	0.758186	0.427689					0.3775		0.817842	0.825097	0.895832	0.803658	0.78445	0.638865	0.426961		0.182158	0.174903	0.104168	0.196342	0.21555	0.361135	0.573039	0.890895	0.110796	1	4	45.205	43.8212	46.1493	46.0381	0.995818	0.998956	0.996992	0.998557	52.5601	0.158617	0.133123	1.58059	0.150494	0	0	0.0391111			0	1.05172
NDRG1	Q92597	445	24	28	6	9	8.5042	8.3556	1	1	1	1	0.859264	0.868141	0.888538	0.917388	0.773119	0.817865	0.805154	0.824526	0.772368	0.796454	0.788781	0.833638	0.699105	0.702782	0.670058	0.721392	0.442077	0.434885	0.396445	0.433402	0.18888	0.170723	0.191391	0.202491	0.0817666	0.0702498	0.0977302	0.0944907	0	0	0.0483322	0.0796039	0.0585744	0.0117019	0.0303378	0.0658288	-0.061222	0.0377059	-0.157178	-0.00492642	0.01905	0.246207			0	0.063968	0.0351381	0.0480833	-0.011758	-0.0810522	0.132628		0	0.0221124	0.0331438	0.025096	0.0699526	0.107658	0.160624		0.0597982		0.923691	0.812765	0.887461	0.425714	0.240026	0.77458	0.922396		0.076309	0.187235	0.112539	0.574286	0.759974	0.22542	0.0776041	0.132628	0.25283	1	7	54.8462	54.9234	54.1815	54.5079	0.942701	0.962249	0.973632	0.973588		0.105797	0.101282	-0.540054	0.0844106	1	1	0.0760082			1	0.0682262	0.398722
NDRG2	Q9UN36	417	15	17	8	10	8.3548	8.295	1	1	1	1	0.860412	0.870007	0.892607	0.915717	0.78873	0.831853	0.797466	0.850233	0.835269	0.843158	0.800184	0.88495	0.770316	0.81404	0.758388	0.828583	0.671433	0.670398	0.620371	0.673848	0.428755	0.410788	0.416982	0.441912	0.172577	0.134388	0.178526	0.156323	0	0	0.0529965	0.073875	0.0158919	0.0315304	-0.0619102	0.0697922	-0.0225142	0.0255466	-0.114114	0.0074044	-0.0401691	0.105365	0.0488939	0.218125	0	0.0634357	0.0237111	0.00394099	0.00151623	-0.0533548	0.0325979	0.133509	0	0.0147634	0.0110581	0.0931276	0.0339841	0.0859265	0.102908	0.119664	0.057679		0.948083	0.898605	0.519027	0.520058	0.270625	0.634063	0.820191		0.0519172	0.101395	0.480973	0.479942	0.729375	0.365937	0.179809	0.133509	0.581236	1	8	59.504	59.3561	57.1606	57.773	0.808142	0.87593	0.929228	0.948036		0.108221	0.103988	-1.96329	0.024788	1	1	0.153482			1	0.0693687	0.656709
NDRG3	Q9UGV2	457	7	2	7	2	7.1787	6.6484	1	1	1	1	0.914683	0.926498	0.940993	0.908511	0.831991	0.782192	0.841017	0.838465	0.825283	0.799732	0.80002	0.831845	0.60753	0.583967	0.548453	0.551364	0.337136	0.33793	0.288834	0.324312	0.133855	0.141142	0.146254	0.154588	0.0680935	0.0581169	0.0716566	0.0763927	0	0	0.0409122	-0.0282853	0.015567	0.100229	-0.0448529	0.0567976	-0.147587	-0.082881	-0.223092	-0.0593394		0.131278			0	0.00631346	0.0578979	0.00597236	-0.115234	-0.141216	0.131278		0	0.0489301	0.059865	0.0718778	0.0457539	0.115791			0.0570363		0.557452	0.799046	0.537233	0.0871252	0.16725	0.995735	0.8087		0.442548	0.200954	0.462767	0.912875	0.83275	0.00426509	0.1913	0.131278	0.144016	1	7	53.8385	53.5924	53.1465	53.1012	0.989611	0.989373	0.996363	0.992794	64.0687	0.101946	0.10041	-0.591604	0.0419469	0	1	0.0631052			0	0.0664751
NDUFA10	O95299	644	28	20	15	14	8.1836	7.9401	1	1	1	1	0.63495	0.565511	0.510058	0.514339	0.247835	0.176627	0.153756	0.148665	0.0244334	0.013594	0.029601	0.0390748	0.0066539	0.00937166	0.0208875	0.0223604	0.00857606	0.0121415	0.011818	0.0146456	0.00338354	0.00537857	0.00773424	0.0092599	0.000783478	0.00217861	0.0049002	0.00731795	0	0	-0.31598	-0.136834	-0.688733	-0.248645											0	-0.226407	-0.468689						0	0.126676	0.311189						0.145955		0.119918	0.139719	0.807216	0.956896	0.918437	0.935056	0.935896		0.880082	0.860281	0.192784	0.0431041	0.0815628	0.0649442	0.0641043	-0.468689	0.19817	1	3	44.953	44.4633	44.0923	44.0967	0.998338	0.999016	0.99971	0.999879	48.3325	0.1	0.107956	-0.61367	0.129081	1	1	0.00148104			1	-0.711703	0.349039
NDUFA11	Q86Y39	215	5	4	2	2	7.3978	7.7129	1	1	1	1	0.884199	0.918436	0.947405	0.842738	0.889672	0.796913	0.908243	0.751418	0.872326	0.792686	0.852998	0.773097	0.866933	0.818396	0.932236	0.749642	0.877508	0.737392	0.948297	0.628602	0.899797	0.677682	0.9311	0.584344	0.866826	0.624301	0.91374	0.588594	0	0	0.0996097	-0.124095	0.0298053	-0.0848073	-0.0323242	-0.0361001	0.104775	-0.126597	0.111927	-0.230284	0.0493367	-0.21379	0.0760418	-0.0849697	0	-0.0122424	-0.027501	-0.0342121	-0.0109108	-0.0591786	-0.0822265	-0.00446396	0	0.158183	0.0810433	0.00266997	0.163605	0.241979	0.186058	0.113852	0.118424		0.465299	0.357577	0.0175477	0.470068	0.394008	0.322193	0.482368		0.534701	0.642423	0.982452	0.529932	0.605992	0.677807	0.517632	-0.0342121	0.762649	1	4		80.4709	59.575	60.9795		0.442357	0.796295	0.943981				-20.1936		1	1	0.745563			0	-0.148172
NDUFA12	Q9UI09	439	13	6	7	4	7.9816	7.3164	1	1	1	1	0.829398	0.926926	0.958087	1.04017	0.52492	0.617783	0.546732	0.669547	0.0983215	0.206631	0.123928	0.162956	0.0181523	0.0781855	0.0668352	0.0654286	0.0238874	0.0462998	0.0436607	0.0471767	0.0136325	0.0344076	0.0341974	0.0335151	0.0110676	0.0144761	0.0283086	0.0273969	0	0	0.208091	0.166297	0.0587372	0.116086		-0.342572									0	0.187194	0.0874119	-0.342572					0	0.0295529	0.0405521						0.0233683		0.964613	0.899102	0.495933	0.706768	0.7599	0.740906	0.939928		0.0353874	0.100898	0.504067	0.293232	0.2401	0.259094	0.0600722	0.187194	0.201296	1	2	46.851	47.6518	47.1872	47.6783	0.994877	0.999066	0.999093	0.996558	50.4463	0.122295	0.140096	0.181324	0.736671	1	1	0.0127718			1	0.139	0.351327
NDUFA13	Q9P0J0	612	27	20	10	9	8.2494	8.223	1	1	1	1	0.911806	0.931435	0.999865	1.0119	0.789312	0.870547	0.853697	0.92108	0.736263	0.995052	0.770405	0.863013	0.620142	0.906951	0.615615	0.704083	0.48469	0.70339	0.417795	0.480459	0.259626	0.433918	0.218913	0.252819	0.039681	0.0653695	0.059119	0.0570916	0	0	0.133007	0.119535	0.113129	0.0814041	0.065396	-0.205389	-0.0105697	-0.365278	-0.214266	-0.549911	-0.246079	-0.779317			0	0.126271	0.0972664	-0.0699967	-0.187924	-0.382089	-0.512698		0	0.00952582	0.0224326	0.191474	0.250817	0.237337	0.377056		0.15552		0.983036	0.948543	0.348119	0.240792	0.131735	0.152644	0.645786		0.0169638	0.0514571	0.651881	0.759208	0.868265	0.847356	0.354214	0.126271	0.0189151	1	2	55.1346	59.5448	54.2319	55.0983	0.94143	0.96855	0.988372	0.991549		0.104235	0.10079	-2.67457	0.35611	1	1	0.0525253			1	0.0599805	0.0994994
NDUFA2	O43678	131	7	5	4	3	7.2045	6.9145	1	1	1	1	0.9418	0.961607	0.916184	1.12498	0.651773	0.800934	0.773111	0.853452	0.505076	0.731692	0.626353	0.796522	0.313696	0.505463	0.387529	0.465375	0.178861	0.292156	0.25502	0.327595	0.12876	0.208549	0.197343	0.253354	0.113652	0.19148	0.153578	0.173832	0	0	-0.039784	0.226381	0.246307	0.0916264	0.310475	0.122479	0.304938	-0.119214	0.511771	0.165176	0.616014	0.280767	0.434345	-0.139499	0	0.0932986	0.168966	0.216477	0.0928622	0.338474	0.448391	0.147423	0	0.188207	0.109375	0.132933	0.299921	0.245079	0.237056	0.405769	0.202293		0.694626	0.863363	0.869604	0.631374	0.849376	0.886125	0.651081		0.305374	0.136637	0.130396	0.368626	0.150624	0.113875	0.348919	0.448391	0.370543	1	7	49.5235	52.835	51.3537	52.6935	0.986465	0.99638	0.998592	0.968545	59.1952	0.195181	0.184911	0.844385	0.682959	1	1	0.152566			1	0.477781	0.496115
NDUFA3				2		1		7.0391		1		1		0.712194		1.14712		0.551884		0.892657		0.680929		0.6557		0.605582		0.590634		0.463623		0.454651		0.379337		0.401182		0.303598		0.153144		0		0.68768		0.693741		-0.0544664		-0.036057		-0.0281926		0.080776		-0.987269	0	0.68768	0.693741	-0.0544664	-0.036057	-0.0281926	0.080776	-0.987269																										-0.987269		1	8		56.049		54.6325		0.84997		0.911059		0.213304	0.105088	-1.41646		0	0	0.153144			0	-1.38432
NDUFA4	O00483	158	9	7	4	4	8.8605	8.5999	1	1	1	1	0.86195	0.867717	0.815757	0.842273	0.690746	0.732801	0.651815	0.681448	0.641264	0.624384	0.482793	0.589684	0.524635	0.455105	0.393672	0.421073	0.364406	0.339327	0.298857	0.343245	0.303313	0.298679	0.287572	0.297133	0.351606	0.314688	0.297842	0.269784	0	0	-0.0794652	-0.0429372	-0.0836914	-0.104818	-0.409514	-0.0824902	-0.414319	-0.112129	-0.286091	0.0165605	-0.0768835	-0.00749155	-0.239411	-0.222117	0	-0.0612012	-0.0942548	-0.246002	-0.263224	-0.134765	-0.0421875	-0.230764	0	0.0258292	0.0149389	0.23124	0.213681	0.214007	0.0490675	0.0122288	0.0951241		0.0923137	0.0355256	0.186728	0.16587	0.268405	0.219081	0.011922		0.907686	0.964474	0.813272	0.83413	0.731595	0.780919	0.988078	-0.230764	0.164335	1	8	53.7255	52.1543	50.1153	51.0559	0.971497	0.985813	0.989599	0.994025	64.8908	0.262762	0.213026	-2.3543	0.123791	1	1	0.283813	1		1	-0.403107	0.316187
NDUFA5	Q16718	281	9	4	5	3	7.8725	7.4357	1	1	1	1	0.890889	0.926483	1.02806	1.05226	0.653519	0.718096	0.797407	0.805227	0.461837	0.544127	0.546579	0.611572	0.244087	0.363441	0.307352	0.403323	0.156337	0.208008	0.201981	0.275798	0.0947507	0.156928	0.166797	0.207669	0.0842882	0.119721	0.112001	0.0937095	0	0	0.206602	0.183657	0.287088	0.16522	0.243046	0.168579	0.332497	0.150215	0.369562	0.40697	0.815883	0.404175			0	0.19513	0.226154	0.205813	0.241356	0.388266	0.610029		0	0.0162243	0.0861738	0.0526562	0.128893	0.0264513	0.291122		0.0859315		0.981307	0.916225	0.943031	0.885069	0.984678	0.896406	0.523593		0.018693	0.0837748	0.0569691	0.114931	0.0153221	0.103594	0.476407	0.388266	0.33087	1	6	48.969	50.323	50.4024	51.31	0.995856	0.993304	0.988157	0.977979	56.6116	0.191915	0.192708	1.21016	0.275883	1	1	0.102005			1	0.399797	0.466954
NDUFA6	P56556	239	9	8	6	6	7.8479	7.5003	1	1	1	1	0.709801	0.703298	0.885544	0.898195	0.417324	0.378293	0.45474	0.476507	0.0355387	0.028385	0.0351307	0.0477168	0.00136885	0.00454112	0.012476	0.0077655	0.00307778	0.00916358	0.00754217	0.00911696	0.00134076	0.00906356	0.00610682	0.00818298	0.00176788	0.0027449	0.00692554	0.00606503	0	0	0.319149	0.352894	0.123873	0.332992											0	0.336021	0.228433						0	0.0238614	0.147869						0.0572435		0.98403	0.863363	0.742926	0.825814	0.748189	0.728575	0.917446		0.0159698	0.136637	0.257074	0.174186	0.251811	0.271425	0.0825545	0.336021	0.00131663	1	2	45.8793	45.7371	46.6656	46.7437	0.989267	0.991537	0.99787	0.998418	49.8004	0.1	0.1	0.896397	0.00809452	1	1	0.00225639			1	0.332034	0.0250974
NDUFA7	O95182	112	3	4	3	4	7.3315	6.6576	1	1	1	1	0.967542	0.963899	1.18142	1.06675	0.730517	0.842497	0.917443	0.762559	0.615191	0.794834	0.708072	0.609166	0.485086	0.607171	0.511126	0.388238	0.32607	0.44948	0.376719	0.301403	0.286515	0.361649	0.34327	0.26285	0.303612	0.367293	0.345001	0.247987	0	0	0.288126	0.146272	0.328701	-0.143822	0.202861	-0.383819	0.0754379	-0.645162	0.208308	-0.576561	0.260734	-0.46035	0.184371	-0.566669	0	0.217199	0.0924393	-0.0904788	-0.284862	-0.184126	-0.0998081	-0.191149	0	0.100305	0.334124	0.414845	0.509541	0.554986	0.509883	0.531066	0.369344		0.89953	0.618713	0.404766	0.287051	0.360358	0.414036	0.350127		0.10047	0.381287	0.595234	0.712949	0.639642	0.585964	0.649873	-0.284862	0.381728	1	5	52.4626	56.8816	53.22	50.8159	0.954071	0.981737	0.933619	0.972266		0.244192	0.301449	-2.6542	0.401976	1	1	0.296494		52.9	1	-0.473273	0.503075
NDUFA8	P51970	461	25	18	9	8	8.6846	8.1247	1	1	1	1	0.937437	0.963714	1.04016	1.00376	0.812833	0.896214	0.937664	0.930075	0.816185	1.05199	0.932324	0.98399	0.73635	1.02344	0.825193	0.862383	0.639107	0.905015	0.734714	0.774407	0.536661	0.829819	0.637627	0.657994	0.393226	0.575754	0.439238	0.425433	0	0	0.150011	0.0587354	0.206112	0.053503	0.191936	-0.0964073	0.16434	-0.247032	0.201126	-0.22485	0.248703	-0.334723	0.159643	-0.43652	0	0.104373	0.129807	0.0477645	-0.0413461	-0.0118623	-0.0430103	-0.138438	0	0.0645416	0.107911	0.20389	0.290884	0.301211	0.412544	0.421551	0.225316		0.868791	0.830843	0.601834	0.436856	0.48229	0.453404	0.361602		0.131209	0.169157	0.398166	0.563144	0.51771	0.546596	0.638398	-0.138438	0.664847	1	8	61.9746		60.6245	61.1616	0.782526		0.973188	0.979695		0.100002	0.103753	-1.0816		1	1	0.432335			0	-0.283357
NDUFA9	Q16795	516	20	21	10	11	7.8767	7.5196	1	1	1	1	0.845497	0.90202	0.999401	0.990971	0.59913	0.596932	0.563936	0.605749	0.109692	0.116167	0.0836006	0.113404	0.00746834	0.019102	0.0433863	0.0378381	0.00980066	0.0248317	0.0246198	0.0230003	0.00685957	0.0148632	0.0162405	0.0184477	0.00494431	0.00491316	0.0133612	0.0124128	0	0	0.241264	0.135683	-0.0873394	0.0211537											0	0.188474	-0.0330928						0	0.074657	0.0767162						0.0504577		0.913071	0.325639	0.221862	0.867946	0.723585	0.828182	0.988851		0.0869293	0.674361	0.778138	0.132054	0.276415	0.171818	0.0111486	0.188474	0.057035	1	2	47.2503	47.3715	47.1902	47.3603	0.993025	0.9981	0.999027	0.99952	50.2114	0.103432	0.122896	-0.0356694	0.765253	1	1	0.00492873			1	0.140659	0.176942
NDUFAF1	Q9Y375	514	17	20	12	11	7.6394	7.5563	1	1	1	1	0.846534	0.824371	0.884975	0.894052	0.683195	0.633241	0.708607	0.704047	0.606227	0.594404	0.59499	0.664769	0.497232	0.505702	0.46092	0.489693	0.419643	0.404319	0.307103	0.336723	0.259254	0.261973	0.155489	0.160859	0.00692055	0.00653018	0.0132556	0.0127632	0	0	0.0640678	0.117064	0.0526883	0.152919	-0.0269919	0.16141	-0.109404	-0.0464091	-0.450439	-0.263932	-0.737549	-0.703621			0	0.0905659	0.102804	0.0672092	-0.0779067	-0.357185	-0.720585		0	0.0374739	0.0708736	0.133221	0.0445443	0.131881	0.0239907		0.0631405		0.909397	0.855619	0.697259	0.122297	0.0812895	0.00749226	0.995128		0.0906033	0.144381	0.302741	0.877703	0.918711	0.992508	0.00487183	-0.720585	0.00123529	1	7	52.845	52.4606	51.4515	51.7107	0.922148	0.923564	0.987461	0.984135		0.121814	0.103245	-1.0717	0.0437351	1	1	0.00672536			1	-1.03842	0.0241699
NDUFAF2	Q8N183	325	8	4	6	3	7.7139	6.9524	1	1	1	1	0.808391	0.98951	1.05986	0.940261	0.654023	0.792617	0.946215	0.704253	0.698963	0.58639	0.797118	0.782288	0.574329	0.509999	0.486871	0.504284	0.482973	0.444074	0.400629	0.426183	0.43211	0.445653	0.433328	0.401161	0.51955	0.555535	0.67656	0.581568	0	0	0.390752	-0.0736526	0.532827	-0.170529	0.189578	0.415838	-0.238338	-0.0162598	-0.269678	-0.0593253	0.00406109	-0.151739	0.380956	0.0660709	0	0.15855	0.181149	0.302708	-0.127299	-0.164501	-0.0738392	0.223513	0	0.328384	0.497348	0.15999	0.157033	0.148742	0.110168	0.222657	0.20304		0.690698	0.651405	0.886155	0.228318	0.181074	0.258517	0.804662		0.309302	0.348595	0.113845	0.771682	0.818926	0.741483	0.195338	0.302708	0.140419	1	4	58.7742		52.7411	53.548	0.863734	0.965612	0.983368	0.966218	59.3713	0.479603	0.434536	-5.62967		1	1	0.537542			0	0.288825
NDUFAF3	Q9BU61	318	7	8	5	4	7.8279	7.6858	1	1	1	1	0.905461	0.863604	0.85803	0.906843	0.734125	0.702609	0.718261	0.77372	0.677199	0.711375	0.665686	0.728596	0.48427	0.549907	0.459763	0.524893	0.255385	0.296035	0.234996	0.272204	0.0494493	0.0553673	0.0787154	0.0822751	0.00690354	0.00583972	0.0283468	0.0215669	0	0	-0.0776244	0.0704819	-0.0315167	0.13909	-0.0247372	0.0345087	-0.0749197	-0.0671648	-0.120041	-0.121078					0	-0.00357124	0.0537867	0.00488575	-0.0710422	-0.12056			0	0.104727	0.120637	0.0418932	0.00548354	0.0007332			0.045579		0.484661	0.679071	0.552031	0.017356	0.00136884	0.974613	0.987596		0.515339	0.320929	0.447969	0.982644	0.998631	0.0253867	0.0124036	-0.191602	0.591695	2	5	51.6307	52.1241	51.34	52.0262	0.979358	0.960405	0.983812	0.985055	62.2485	0.101853	0.100912	-0.194318	0.690782	1	1	0.00637163			1	-0.352312	0.663862
NDUFAF4	Q9P032	174	10	12	4	8	7.5534	7.6775	1	1	1	1	0.88366	0.873509	0.913597	0.891913	0.734228	0.711258	0.758181	0.762726	0.681656	0.624041	0.694412	0.702786	0.477127	0.451854	0.48378	0.494581	0.254643	0.263845	0.30154	0.305518	0.129992	0.115806	0.201229	0.188428	0.0757104	0.0611177	0.144286	0.11283	0	0	0.0480669	0.0300809	0.046314	0.100792	0.0267487	0.171445	0.0199781	0.130348	0.243872	0.211567	0.630415	0.702303			0	0.0390739	0.0735531	0.0990967	0.0751628	0.227719	0.666359		0	0.012718	0.0385219	0.102316	0.078043	0.022843	0.0508326		0.0436106		0.927994	0.887104	0.799265	0.79841	0.97746	0.982847	0.991955		0.0720063	0.112896	0.200735	0.20159	0.0225404	0.0171533	0.00804509	0.894078	0.00358851	2	6	51.8615	51.4379	52.4013	52.1126	0.995608	0.995231	0.998012	0.997984	63.599	0.103615	0.102776	0.607246	0.141358	1	1	0.068414			1	1.05585	0.0417185
NDUFAF5	Q5TEU4	273	7	4	5	4	7.2811	7.0587	1	1	1	1	0.902305	0.862294	0.779552	0.80616	0.635789	0.561821	0.486853	0.495584	0.441628	0.384578	0.286232	0.284549	0.297996	0.267795	0.164516	0.165355	0.132075	0.114693	0.0679003	0.0640284	0.0110143	0.00165044	0.0353142	0.0271229	0.00377175		0.0128835	0.00416414	0	0	-0.21097	-0.0971143	-0.385061	-0.180979	-0.625649	-0.434599	-0.857065	-0.695566							0	-0.154042	-0.28302	-0.530124	-0.776315				0	0.0805082	0.144308	0.135092	0.114197				0.094821		0.11268	0.110147	0.0567483	0.0329907	0.0209831	0.87554			0.88732	0.889853	0.943252	0.967009	0.979017	0.12446		-0.776315	0.00994668	1	5	49.0684	48.3585	47.0937	47.1193	0.987491	0.984581	0.998453	0.997452	56.5529	0.100305	0.108193	-1.60691	0.0455478	1	1	0.00377175			1	-1.1107	0.0744591
NDUFAF6	Q330K2	111	2	2	2	2	7.0128	6.5925	1	1	1	1	0.808889	0.743258	0.751515	0.711036	0.56958	0.485928	0.520438	0.507038	0.375922	0.30587	0.313762	0.280692	0.0594298	0.0711618	0.0788672	0.0886716	0.0116462	0.00895558	0.0084757	0.0353525	0.0068177	0.00411018	0.00720595	0.0178176	0.00324766	0.000640601	0.0118442	0.0102386	0	0	-0.10614	-0.0639412	-0.130174	0.0613509	-0.260761	-0.12393									0	-0.0850406	-0.0344118	-0.192346					0	0.029839	0.135429	0.0967544					0.0655056		0.0774125	0.390191	0.108778	0.960343	0.677608	0.762014	0.889033		0.922588	0.609809	0.891222	0.0396566	0.322392	0.237986	0.110967	-0.192346	0.373287	1	4	47.6275	46.8755	47.098	46.687	0.993224	0.995728	0.994127	0.996572	53.3822	0.100029	0.100064	-0.358979	0.490344	0	1	0.00194413			0	-0.353276
NDUFAF7	Q7L592	670	16	9	13	7	7.3641	7.3965	1	1	1	1	0.833006	0.824188	0.823575	0.829923	0.629086	0.597479	0.581515	0.604919	0.303513	0.307209	0.239494	0.275115	0.0233176	0.0217599	0.0397015	0.0483887	0.0155907	0.0114506	0.0243558	0.0311197	0.0163033	0.0199573	0.0254475	0.0262522	0.0121838	0.00907753	0.0173609	0.0129358	0	0	-0.0164282	0.0100047	-0.113443	0.0178537	-0.341769	-0.159186									0	-0.00321176	-0.0477945	-0.250478					0	0.0186909	0.0928405	0.129105					0.0601592		0.424118	0.299688	0.111251	0.936996	0.883586	0.925677	0.999963		0.575882	0.700312	0.888749	0.0630036	0.116414	0.0743233	3.66583e-05	-0.250478	0.129515	1	4	47.7447	47.6617	47.4171	47.5523	0.994525	0.99403	0.996521	0.996569	52.384	0.100003	0.100003	-0.218482	0.110468	1	1	0.0106307			1	-0.428676	0.278066
NDUFB1	O75438	86	2	2	1	1	7.2691	7.104	1	1	1	1	0.888459	0.851557	0.896286	0.963444	0.674568	0.713881	0.806687	0.808246	0.630688	0.616131	0.670371	0.698973	0.542077	0.465654	0.501267	0.488184	0.420416	0.330463	0.331711	0.33593	0.233874	0.28241	0.238555	0.224001	0.419719	0.396519	0.344097	0.296892	0	0	0.0126537	0.178098	0.258045	0.179111	0.0880331	0.182	-0.112918	0.0681651	-0.341893	0.0236732	0.0285926	-0.334284	-0.286607	-0.417453	0	0.0953761	0.218578	0.135016	-0.0223765	-0.15911	-0.152846	-0.35203	0	0.116987	0.0558146	0.0664445	0.128045	0.258495	0.256593	0.092522	0.121863		0.772578	0.943138	0.893406	0.422878	0.272005	0.27716	0.058489		0.227422	0.056862	0.106594	0.577122	0.727995	0.72284	0.941511	-0.35203	0.0905455	1	8	53.5641	51.7164	52.579	52.2228	0.958128	0.998928	0.996895	0.99618	61.1916	0.323113	0.21765	-0.239343	0.822958	0	0	0.320494	1		0	-0.560392
NDUFB10	O96000	479	19	16	10	10	8.0741	7.8927	1	1	1	1	0.821832	0.878966	0.99035	0.892676	0.636015	0.685059	0.798447	0.71959	0.622933	0.617588	0.703575	0.762176	0.526658	0.565171	0.579975	0.602436	0.447409	0.482513	0.426924	0.471044	0.270476	0.368863	0.268333	0.265481	0.0765661	0.105659	0.0902545	0.0810551	0	0	0.269094	0.022329	0.328135	0.070946	0.175627	0.303478	0.139125	0.0921199	-0.0676156	-0.0347061	-0.0114808	-0.474477			0	0.145712	0.19954	0.239552	0.115622	-0.0511609	-0.242979		0	0.174489	0.18186	0.0904044	0.0332375	0.0232706	0.327387		0.118664		0.776352	0.817779	0.916992	0.936167	0.0990514	0.242299	0.42677		0.223648	0.182221	0.083008	0.0638329	0.900949	0.757701	0.57323	-0.242979	0.391419	1	7	53.2025	55.0491	53.9607	53.7701	0.907713	0.877142	0.980876	0.964775		0.137157	0.105475	-0.260436	0.805388	1	1	0.0856548			1	-0.418949	0.50954
NDUFB11	Q9NX14	161	5	3	3	2	7.5886	7.4493	1	1	1	1	0.892353	0.853825	0.827809	1.21395	0.762648	0.689095	0.718786	1.02104	0.742778	0.779997	0.661939	0.874225	0.615307	0.701488	0.641016	0.800966	0.490201	0.562759	0.481701	0.654627	0.398363	0.536769	0.503343	0.556436	0.533238	0.599762	0.484784	0.452797	0	0	-0.108318	0.507693	-0.085454	0.567257	-0.166233	0.164536	0.0590553	0.191323	-0.0252382	0.218156	0.337457	0.0519136	-0.137437	-0.405526	0	0.199688	0.240901	-0.000848292	0.125189	0.0964588	0.194685	-0.271481	0	0.435586	0.461536	0.233889	0.0935273	0.172106	0.20191	0.189568	0.223515		0.683091	0.702406	0.498367	0.845299	0.713338	0.798587	0.145989		0.316909	0.297594	0.501633	0.154701	0.286662	0.201413	0.854011	-0.271481	0.109601	1	8	59.0727	124.684	56.4358	59.1723	0.95442	0.798636	0.969606	0.886673		0.251977	0.12447	-34.0743	0.408384	1	1	0.468791			0	-0.455918
NDUFB3	O43676	166	10	11	4	5	8.3755	8.0058	1	1	1	1	0.971332	1.02748	1.09046	1.15001	0.795554	0.90125	1.01031	1.09625	0.789205	0.914125	0.95383	1.1078	0.648205	0.904937	0.776592	0.912944	0.507549	0.799244	0.606708	0.780765	0.412105	0.893324	0.558152	0.659746	0.445349	0.86199	0.553035	0.648004	0	0	0.166894	0.162534	0.344766	0.282584	0.273332	0.277231	0.260707	0.0127084	0.257455	-0.033746	0.437646	-0.437273	0.312434	-0.41167	0	0.164714	0.313675	0.275282	0.136708	0.111854	0.000186278	-0.0496179	0	0.00308326	0.0439696	0.00275667	0.175361	0.20591	0.618661	0.512019	0.19522		0.995787	0.968552	0.997746	0.765504	0.708514	0.500136	0.456647		0.00421297	0.0314479	0.0022539	0.234496	0.291486	0.499864	0.543353	0.753671	0.0280624	3	2	59.0416	66.7065	58.994	61.5054	0.940054	0.356827	0.964989	0.909699		0.209705	0.336384	-2.62434	0.581989	1	1	0.60052			0	0.873739
NDUFB4	O95168	193	5	3	3	3	7.5684	7.0931	1	1	1	1	0.897388	1.00017	0.952497	1.06763	0.721705	0.829819	0.801902	0.850055	0.646926	0.792162	0.596337	0.738061	0.459066	0.556863	0.352865	0.420166	0.215086	0.28097	0.130497	0.165412	0.0334683	0.0537076	0.0696416	0.0648627		0.00880004	0.0136029	0.0114178	0	0	0.0859834	0.0941683	0.152016	0.0347583	-0.117472	-0.102057	-0.379584	-0.406363	-0.720899	-0.764347					0	0.0900758	0.0933871	-0.109764	-0.392973	-0.742623			0	0.00578763	0.0829135	0.0109	0.0189361	0.030722			0.0248766		0.985548	0.821551	0.0223146	0.0108416	0.00930878	0.830235			0.014452	0.178449	0.977685	0.989158	0.990691	0.169765		-1.24536	0.0781476	3	4	51.1463	53.011	50.7754	51.6747	0.974761	0.985986	0.998657	0.991152	60.7218	0.100596	0.10005	-0.853607	0.496262	1	1	0.00880004			1	-1.71907	0.211404
NDUFB5	O43674	221	6	7	3	4	8.284	7.7786	1	1	1	1	0.93707	0.875619	0.909908	0.947943	0.767798	0.740393	0.823398	1.03558	0.708224	0.77586	0.839357	0.824089	0.628946	0.788375	0.7296	0.865613	0.496246	0.653898	0.584147	0.724862	0.298838	0.484017	0.314949	0.392327	0.0159353	0.0328221	0.0200724	0.0258923	0	0	-0.0424359	0.114497	0.100863	0.484082	0.24508	0.0870037	0.214169	0.13484	0.235276	0.14864	0.0757544	-0.302999			0	0.0360306	0.292473	0.166042	0.174504	0.191958	-0.113622		0	0.110968	0.270977	0.111777	0.0560937	0.0612613	0.267819		0.125557		0.637021	0.815387	0.858583	0.928858	0.929352	0.327984	0.495682		0.362979	0.184613	0.141417	0.071142	0.0706482	0.672016	0.504318	0.292473	0.223057	1	3	55.3899	59.1683	56.1764	57.5982	0.911486	0.748782	0.947267	0.931883		0.120067	0.100425	-0.391806	0.864022	1	1	0.0229824			1	0.27555	0.372063
NDUFB6	O95139	208	11	8	6	4	7.8204	7.0139	1	1	1	1	0.786426	0.942072	0.950429	1.04224	0.703736	0.725733	0.793497	0.920114	0.733488	0.855117	0.769208	0.897638	0.632662	0.846704	0.672583	0.788126	0.532121	0.810214	0.535282	0.677607	0.476123	0.862756	0.520031	0.614951	0.621109	1.04512	0.806868	1.03741	0	0	0.273267	0.145781	0.173191	0.342375	0.0685996	0.0700117	0.0882763	-0.103432	0.00854397	-0.257854	0.127262	-0.488481	0.377486	-0.0106812	0	0.209524	0.257783	0.0693056	-0.00757789	-0.124655	-0.18061	0.183403	0	0.0901465	0.119631	0.000998569	0.135558	0.188372	0.435396	0.274476	0.155572		0.905993	0.89907	0.996757	0.474888	0.260543	0.331125	0.740996		0.0940072	0.10093	0.00324287	0.525112	0.739457	0.668875	0.259004	0.0693056	0.702068	1	4	62.951		59.2705		0.828956		0.988014	0.95655		0.547213	0.503801	-3.68057		1	1	0.833115			0	-0.0139056
NDUFB7	P17568	326	13	8	6	4	8.3715	7.6831	1	1	1	1	1.12825	1.17052	1.00197	0.979839	1.02554	1.14013	1.03151	1.39063	1.02902	1.38975	1.07554	1.0076	0.837028	1.23457	0.786651	0.876671	0.507893	0.79608	0.460598	0.549283	0.193527	0.474806	0.28818	0.339203	0.180992	0.406849	0.25419	0.351166	0	0	-0.171253	-0.256532	0.00837627	0.286537	0.0637817	-0.463908	-0.0895532	-0.493906	-0.141018	-0.535363	0.574441	-0.485191	0.489982	-0.212339	0	-0.213893	0.147457	-0.200063	-0.29173	-0.338191	0.044625	0.138821	0	0.0603011	0.19669	0.373133	0.28592	0.278844	0.749273	0.496616	0.305097		0.0626337	0.759302	0.293491	0.192905	0.168017	0.526747	0.619833		0.937366	0.240698	0.706509	0.807095	0.831983	0.473253	0.380167	-0.338191	0.433845	1	6	56.435	59.3691	55.7005	56.3124	0.974391	0.72761	0.987814	0.84168	60.9567	0.279699	0.256023	-1.8956	0.333333	1	1	0.29392			1	-0.542442	0.544589
NDUFB8	O95169	151	8	5	4	3	7.4983	6.8197	1	1	1	1	0.883664	0.915796	0.992968	1.05409	0.744203	0.86239	0.839515	0.92931	0.729951	0.810016	0.733115	0.901526	0.597709	0.737962	0.542321	0.65991	0.456293	0.634771	0.397952	0.49753	0.318617	0.518864	0.317669	0.370939	0.216765	0.327372	0.242354	0.229137	0	0	0.168248	0.202902	0.173861	0.107819	0.00623989	0.154419	-0.140296	-0.161279	-0.197366	-0.351451	-0.00429927	-0.484175	0.160982	-0.514716	0	0.185575	0.14084	0.0803295	-0.150787	-0.274409	-0.244237	-0.176867	0	0.0245038	0.0466985	0.104779	0.0148372	0.108954	0.339324	0.47779	0.139611		0.970366	0.926694	0.762856	0.0221117	0.0871251	0.247174	0.346486		0.0296341	0.0733055	0.237144	0.977888	0.912875	0.752826	0.653514	0.185575	0.0660573	1	2	55.5804	61.9157	54.0203	55.722	0.958732	0.864736	0.991404	0.987613		0.144129	0.144317	-3.87692	0.358692	1	1	0.235746			1	0.1369	0.192844
NDUFB9	Q9Y6M9	297	7	7	5	3	7.7336	7.3472	1	1	1	1	0.971109	0.945752	1.00581	0.981258	0.811302	0.828353	0.946379	0.977782	0.85164	0.975102	0.945771	0.920272	0.804292	1.07215	0.867831	0.865178	0.683216	0.86489	0.662714	0.696058	0.212407	0.313168	0.34107	0.314241	0.00933158	0.00745393	0.0414594	0.026554	0	0	0.0506482	0.0531705	0.222179	0.239267	0.151248	-0.0834924	0.109695	-0.309431	-0.0439571	-0.313309	0.683235	0.00493488			0	0.0519094	0.230723	0.0338778	-0.099868	-0.178633	0.344085		0	0.00178353	0.012083	0.165987	0.296366	0.190461	0.479631		0.163759		0.992268	0.988218	0.589446	0.358443	0.205631	0.752299	0.974597		0.00773186	0.011782	0.410554	0.641557	0.794369	0.247701	0.0254028	0.282632	0.0114888	2	2	57.4056	58.5377	57.2891	57.0893	0.877272	0.95945	0.988192	0.971258	62.2485	0.104589	0.100007	-0.782517	0.306483	1	1	0.00839275			1	0.262786	0.0785315
NDUFC2	O95298	245	7	5	5	4	7.6567	7.3865	1	1	1	1	0.869372	0.987859	0.956074	1.03589	0.767711	0.907231	0.835328	0.948051	0.738485	0.886377	0.775942	0.852385	0.619616	0.758817	0.613675	0.687581	0.52048	0.64544	0.457812	0.514923	0.388712	0.520591	0.31204	0.354288	0.149627	0.170545	0.122866	0.113761	0	0	0.13715	0.0684965	0.12178	0.0634939	0.0713801	-0.0564159	-0.0138995	-0.142223	-0.185086	-0.325927	-0.316973	-0.555228		-0.584146	0	0.102823	0.092637	0.00748211	-0.0780611	-0.255506	-0.4361	-0.584146	0	0.0485452	0.0412144	0.0903654	0.0907382	0.09959	0.168472		0.0769893		0.897438	0.902982	0.537103	0.21899	0.0856049	0.0848805	0.105827		0.102562	0.0970181	0.462897	0.78101	0.914395	0.915119	0.894173	-0.584146	0.0585795	1	8	56.7724	60.4252	54.8294	55.7568	0.884988	0.897774	0.990622	0.987103		0.121789	0.102469	-3.30571	0.221467	1	1	0.118313			1	-0.861455	0.180372
NDUFS1	P28331	1744	70	63	31	28	8.5826	8.317	1	1	1	1	0.839297	0.901131	0.971899	0.972088	0.63192	0.727508	0.731038	0.759721	0.38857	0.565788	0.404193	0.454627	0.0908928	0.145847	0.126054	0.135043	0.00667601	0.0170771	0.0288567	0.032121	0.00478758	0.0150409	0.0196751	0.0219031	0.00285964	0.00933152	0.0105004	0.0124064	0	0	0.211624	0.10935	0.210206	0.062507	0.05687	-0.315579									0	0.160487	0.136356	-0.129354					0	0.0723191	0.104439	0.263361					0.11003		0.901812	0.842002	0.306753	0.676426	0.879693	0.832736	0.818617		0.0981882	0.157998	0.693247	0.323574	0.120307	0.167264	0.181383	0.160487	0.0886291	1	2	48.0869	49.4902	48.9471	49.1297	0.995903	0.992248	0.999285	0.999445	54.1455	0.100012	0.10256	0.249847	0.757754	1	1	0.00609558			1	0.10436	0.226625
NDUFS2	O75306	854	40	36	16	16	8.4285	8.3027	1	1	1	1	0.887408	0.887519	0.976781	0.985539	0.730835	0.755835	0.787867	0.802451	0.509649	0.691799	0.586172	0.633522	0.298986	0.44614	0.440068	0.461199	0.185316	0.246772	0.304119	0.31736	0.0702889	0.0844734	0.157616	0.153718	0.0175097	0.0127048	0.0289329	0.0152443	0	0	0.138437	0.151136	0.108407	0.0863434	0.201821	-0.126958	0.557648	0.0478904	0.714648	0.362942	1.16504	0.863721			0	0.144787	0.097375	0.0374316	0.302769	0.538795	1.01438		0	0.00897914	0.0156011	0.232482	0.360453	0.248694	0.213067		0.154182		0.98605	0.964092	0.571264	0.777269	0.899579	0.953066	0.860793		0.0139497	0.0359082	0.428736	0.222731	0.100421	0.0469339	0.139207	1.01438	0.0159517	1	7	49.9204	51.7103	51.7839	51.8793	0.994755	0.994136	0.985356	0.987244	61.6613	0.101115	0.101216	1.0163	0.374428	1	1	0.0151073			1	1.21189	0.0907528
NDUFS3	O75489	780	36	24	15	14	8.6443	8.3539	1	1	1	1	0.853104	0.921665	0.979246	0.991802	0.663141	0.759558	0.773704	0.821356	0.474014	0.699211	0.568051	0.634725	0.284602	0.432426	0.42653	0.44267	0.176329	0.252717	0.308167	0.312407	0.0662404	0.0934979	0.162568	0.160287	0.00986949	0.00950836	0.0238184	0.0151238	0	0	0.198949	0.10581	0.222465	0.112847	0.261091	-0.139597	0.583702	0.0337775	0.805444	0.305905	1.29526	0.77765			0	0.15238	0.167656	0.0607468	0.30874	0.555674	1.03645		0	0.0658596	0.0775116	0.283329	0.388856	0.353227	0.366003		0.219255		0.905589	0.899427	0.593711	0.768399	0.865537	0.922111	0.904329		0.0944112	0.100573	0.406289	0.231601	0.134463	0.0778895	0.0956713	1.03645	0.0501103	1	7	49.3312	51.8028	51.633	51.8644	0.995367	0.994892	0.981731	0.987409	61.5439	0.101287	0.10119	1.18169	0.441559	1	1	0.00968893			1	1.24052	0.164718
NDUFS4	O43181	371	24	19	7	5	8.6449	8.2277	1	1	1	1	0.879109	1.01419	1.03195	1.06988	0.717542	1.03488	0.893376	0.964615	0.610794	1.40857	0.818221	0.884766	0.547617	1.29086	0.745439	0.813942	0.484105	1.13794	0.691427	0.751563	0.474633	1.06208	0.660702	0.720613	0.453724	1.00738	0.701212	0.723818	0	0	0.231254	0.0771275	0.316206	-0.101444	0.421804	-0.670859	0.444924	-0.665337	0.514257	-0.598455	0.477189	-0.559603	0.628035	-0.47691	0	0.154191	0.107381	-0.124527	-0.110206	-0.042099	-0.0412071	0.0755623	0	0.108984	0.295323	0.772629	0.785073	0.786806	0.733122	0.781314	0.532906		0.852469	0.651183	0.428665	0.437619	0.47596	0.474751	0.543267		0.147531	0.348817	0.571335	0.562381	0.52404	0.525249	0.456733	0.154191	0.28405	1	2	58.4482	9.22937e+07	62.1096	64.3612	0.774091	-0.780369	0.931801	0.913597				-4.61468e+07	0.42265	1	1	0.712515			0	0.0961933
NDUFS5	O43920	348	15	14	8	6	8.1443	7.9441	1	1	1	1	0.875453	1.00387	1.09471	1.04642	0.73133	0.887102	0.896421	0.764751	0.675448	0.970962	0.736528	0.779245	0.541646	0.804152	0.563277	0.584562	0.383028	0.574052	0.386955	0.38148	0.252962	0.422876	0.255594	0.227341	0.0779364	0.131223	0.110917	0.090764	0	0	0.322451	0.059895	0.293654	-0.21411	0.124895	-0.317337	0.0564965	-0.460112	0.0147146	-0.589573	0.0149337	-0.895377			0	0.191173	0.0397721	-0.0962211	-0.201808	-0.287429	-0.440222		0	0.185655	0.359043	0.312705	0.365298	0.427296	0.643687		0.327669		0.80846	0.549463	0.369351	0.28889	0.257943	0.255308	0.493056		0.19154	0.450537	0.630649	0.71111	0.742057	0.744692	0.506944	-0.440222	0.36692	1	7	53.5282	58.9716	53.975	53.5063	0.967791	0.976005	0.973723	0.975715		0.112142	0.101432	-2.50928	0.455296	1	1	0.100841		58.6	1	-0.67478	0.493049
NDUFS6	O75380	260	9	6	4	2	8.5591	8.3504	1	1	1	1	0.880293	1.09338	1.03645	1.07525	0.74111	1.16746	0.900884	1.02183	0.691825	1.7111	0.887901	0.999393	0.672896	1.78943	0.85498	0.985385	0.62493	1.67681	0.829183	0.948495	0.624313	1.62802	0.798729	0.95761	0.663383	1.56237	0.896341	0.989081	0	0	0.235588	-0.024123	0.281653	-0.19222	0.359993	-0.775799	0.345507	-0.860739	0.407995	-0.822004	0.355436	-0.76561	0.434207	-0.659577	0	0.105733	0.0447161	-0.207903	-0.257616	-0.207004	-0.205087	-0.112685	0	0.183643	0.335079	0.803126	0.852945	0.869741	0.7927	0.773422	0.576332		0.71752	0.559375	0.388293	0.371505	0.396651	0.388351	0.435319		0.28248	0.440625	0.611707	0.628495	0.603349	0.611649	0.564681	-0.257616	0.751148	1	5	70.7913		65.6576	67.6807	0.483507	0.307605	0.881157	0.892858				-4.12209		1	1	0.942711		52.9	0	-0.437935
NDUFS7	O75251	270	10	11	5	6	8.1081	7.7743	1	1	1	1	0.877459	0.863175	0.971898	0.948818	0.675821	0.63947	0.695512	0.73168	0.321238	0.412636	0.382746	0.404918	0.10589	0.181039	0.244066	0.255774	0.0486216	0.0719854	0.134607	0.136761	0.0137815	0.0222671	0.05625	0.0556588	0.00959947	0.0074972	0.0165902	0.0112778	0	0	0.147474	0.136478	0.0414332	0.194336	0.252746	-0.0272411	1.2047	0.498568							0	0.141976	0.117885	0.112753	0.851634				0	0.00777525	0.108119	0.197981	0.499311				0.162637		0.98768	0.816864	0.715824	0.874902	0.929004	0.933771	0.954078		0.0123202	0.183136	0.284176	0.125098	0.0709957	0.0662293	0.0459216	0.141976	0.021181	1	2	48.1744	48.5676	49.0195	49.1214	0.998747	0.999896	0.989253	0.991625	54.5565	0.106821	0.137694	0.699449	0.0749543	1	1	0.00854833			1	0.0803509	0.104996
NDUFS8	O00217	342	14	12	7	6	8.3312	7.7331	1	1	1	1	0.854003	0.881344	0.960317	0.971216	0.641119	0.675641	0.660708	0.714597	0.311944	0.42392	0.326774	0.35712	0.135169	0.203437	0.199542	0.199607	0.0958492	0.147998	0.14449	0.147312	0.080979	0.125177	0.127444	0.130528	0.0770743	0.116801	0.127657	0.123507	0	0	0.169269	0.140086	0.043422	0.0808728	0.0670089	-0.247384	0.561928	-0.0274238							0	0.154678	0.0621474	-0.0901876	0.267252				0	0.0206357	0.0264816	0.222309	0.416735				0.137232		0.970061	0.906845	0.3342	0.734478	0.746395	0.779299	0.785077		0.0299394	0.0931547	0.6658	0.265522	0.253605	0.220701	0.214923	0.154678	0.0234916	1	2	47.9003	48.6862	48.2906	48.498	0.995934	0.996761	0.994316	0.996268	52.4427	0.199085	0.21595	0.101009	0.826897	1	1	0.0969377			1	0.0968248	0.109962
NDUFV1	P49821	1184	42	33	19	16	8.6966	8.4475	1	1	1	1	0.84923	0.906906	0.987778	0.995808	0.685176	0.771134	0.788668	0.833711	0.497196	0.761903	0.53896	0.587831	0.144695	0.234939	0.179492	0.193872	0.00528302	0.0110596	0.0275055	0.0304853	0.00284022	0.0073402	0.0107302	0.0138634	0.00403008	0.00407689	0.00724097	0.00722284	0	0	0.218032	0.134914	0.202943	0.112566	0.116365	-0.374206	0.310901	-0.277179							0	0.176473	0.157754	-0.128921	0.016861				0	0.0587729	0.0639064	0.346886	0.415836				0.17708		0.926381	0.911198	0.345966	0.518233	0.925405	0.892036	0.996136		0.0736195	0.0888019	0.654034	0.481767	0.074595	0.107964	0.0038645	0.176473	0.0659921	1	2	48.8184	50.7672	49.8199	50.024	0.991148	0.979456	0.998107	0.998734	55.1437	0.100014	0.100001	0.129178	0.907165	1	1	0.00405349			1	0.125094	0.192844
NDUFV2	P19404	433	19	12	7	6	8.2275	7.4274	1	1	1	1	0.928458	0.995375	1.05734	1.02445	0.781294	0.963016	0.856422	0.966251	0.714655	1.12613	0.762469	0.977096	0.607035	0.933784	0.645057	0.748657	0.378274	0.651369	0.428761	0.535678	0.249485	0.437464	0.339153	0.406837	0.155202	0.278036	0.224225	0.254103	0	0	0.18753	0.0415315	0.132455	0.00483811	0.0934325	-0.204803	0.0876473	-0.318784	0.180744	-0.282109	0.442982	-0.104716	0.530802	-0.12986	0	0.114531	0.0686468	-0.0556852	-0.115568	-0.0506828	0.169133	0.200471	0	0.103236	0.0902391	0.210884	0.28739	0.327286	0.387281	0.467158	0.234184		0.819375	0.761622	0.386238	0.335407	0.431373	0.676112	0.673626		0.180625	0.238378	0.613762	0.664593	0.568627	0.323888	0.326374	0.200471	0.689881	1	8	54.3992	59.9361	55.0728	56.6272	0.982158	0.991132	0.980926	0.996026		0.107006	0.133557	-1.31763	0.691757	1	1	0.216619			1	0.15622	0.740975
NDUFV3	P56181	948	42	29	19	19	8.6005	8.1745	1	1	1	1	0.905858	1.1327	1.18537	1.11279	0.773577	1.13444	1.03903	0.921626	0.818334	1.33546	1.01867	1.11569	0.799186	1.25561	0.891973	0.937336	0.652247	1.15624	0.806912	0.82301	0.64887	1.11165	0.78018	0.784287	0.718465	1.07755	0.907867	0.876759	0	0	0.387976	-0.0255795	0.425615	-0.299725	0.315921	-0.259401	0.158469	-0.421753	0.306993	-0.490453	0.265879	-0.503246	0.337563	-0.297502	0	0.181198	0.0629449	0.0282599	-0.131642	-0.09173	-0.118684	0.0200305	0	0.292428	0.512893	0.406814	0.410279	0.563879	0.543854	0.449059	0.397401		0.729044	0.554701	0.531171	0.364406	0.428022	0.404715	0.520053		0.270956	0.445299	0.468829	0.635594	0.571978	0.595285	0.479947	0.181198	0.392459	1	2	72.3756		64.8254	67.7429	0.52178	0.234576	0.857401	0.903042		0.1	0.447382	-6.09145		1	1	0.892313			0	0.131223
NEBL	O76041	398	12	14	8	6	7.4972	7.5988	1	1	1	1	0.930483	0.909624	0.925823	0.904302	0.834103	0.836091	0.864504	0.844506	0.878396	0.856946	0.87768	0.84846	0.849064	0.751122	0.802789	0.775227	0.797035	0.735488	0.775055	0.776118	0.807547	0.748958	0.753612	0.728875	0.768254	0.661031	0.826941	0.737582	0	0	-0.00724315	-0.00846494	0.0516463	0.0144479	-0.00117578	-0.0143572	-0.0808522	0.0455711	-0.0403447	0.0775743	-0.099724	-0.0392129	0.1062	0.158085	0	-0.00785405	0.0330471	-0.00776649	-0.0176406	0.0186148	-0.0694684	0.132143	0	0.000863935	0.0263033	0.00932067	0.0893948	0.0833814	0.0427878	0.0366882	0.0360925		0.0247087	0.836826	0.22399	0.413373	0.597345	0.130748	0.938294		0.975291	0.163174	0.77601	0.586627	0.402655	0.869252	0.0617062	-0.00785405	0.770617	1	2		86.7308	65.163	66.5386		0.314081	0.889383	0.870721				-20.88		1	1	0.714642			0	-0.113984
NECAP1	Q8NC96	272	9	6	6	4	7.3469	7.3088	1	1	1	1	0.911747	0.886317	0.915122	0.896572	0.832696	0.822376	0.858457	0.900571	0.845181	0.847914	0.870277	0.895578	0.835952	0.829452	0.82027	0.883146	0.81132	0.80435	0.80287	0.848059	0.82053	0.789801	0.768672	0.83052	0.72656	0.604809	0.707017	0.685327	0	0	0.00533176	0.016597	0.043955	0.131041	0.0422141	0.078901	-0.0273201	0.090494	-0.0151052	0.0763426	-0.0941886	0.0725255	-0.0393371	0.180312	0	0.0109644	0.0874982	0.0605576	0.031587	0.0306187	-0.0108315	0.0704875	0	0.00796576	0.0615794	0.0259416	0.0833072	0.0646634	0.117885	0.155315	0.0645822		0.848942	0.853016	0.906377	0.656672	0.687822	0.458869	0.681628		0.151058	0.146984	0.0936226	0.343328	0.312178	0.541131	0.318372	0.0874982	0.133896	1	3		66.3272	63.8488	65.4021		0.449938	0.848561	0.808335				-1.70177		1	1	0.665684			0	0.00969079
NECAP2	Q9NVZ3	413	14	8	6	5	7.3873	7.5503	1	1	1	1	0.901279	0.925412	0.850753	0.887863	0.741309	0.825024	0.793426	0.849251	0.747841	0.783043	0.743286	0.812092	0.62552	0.748227	0.594013	0.736481	0.590414	0.683399	0.563982	0.684458	0.549762	0.655069	0.528693	0.639335	0.363761	0.339896	0.349399	0.325438	0	0	-0.0832332	-0.0597593	0.0980207	0.041754	-0.00881529	0.0525517	-0.0745621	-0.0228265	-0.0660784	0.00223356	-0.0563749	-0.0350747	-0.058118	-0.0627101	0	-0.0714963	0.0698874	0.0218682	-0.0486943	-0.0319224	-0.0457248	-0.0604141	0	0.0165986	0.0397866	0.043393	0.0365826	0.0483039	0.0150615	0.0032471	0.0253717		0.0517924	0.878181	0.697098	0.155436	0.260755	0.0728412	0.0120916		0.948208	0.121819	0.302902	0.844564	0.739245	0.927159	0.987908	-0.0604141	0.483747	1	8	61.2005	64.408	57.0167	59.5407	0.688439	0.617704	0.941628	0.899533		0.19206	0.136412	-4.52553	0.156859	1	1	0.337418			1	-0.182157	0.580469
NECTIN1	Q15223	60	2	2	2	2	6.6277	6.6509	1	1	1	1	0.90745	0.935015	0.865094	0.872521	0.794284	0.784808	0.732965	0.750201	0.764302	0.761981	0.773935	0.901868	0.744385	0.693383	0.645983	0.735476	0.652413	0.630877	0.615563	0.694403	0.618736	0.616243	0.6214	0.769003	0.724686	0.703007	0.82016	0.932581	0	0	-0.0689611	-0.099799	-0.115911	-0.065063	0.0180699	0.243161	-0.204553	0.0850262	-0.0838776	0.138415	0.00619766	0.31949	0.178548	0.407691	0	-0.0843801	-0.0904872	0.130615	-0.0597635	0.0272685	0.162844	0.29312	0	0.0218057	0.0359551	0.159163	0.204764	0.157184	0.221531	0.162029	0.120304		0.0575307	0.0871874	0.773611	0.375395	0.576581	0.756174	0.881394		0.942469	0.912813	0.226389	0.624605	0.423419	0.243826	0.118606	0.29312	0.0914559	1	8	71.8888		62.5959	74.9026	0.569027	0.706058	0.934444	0.8268		0.362631	0.297008	-3.13953		0	1	0.713847			0	0.276389
NECTIN2	Q92692	524	17	17	10	11	7.9597	7.9301	1	1	1	1	0.942396	0.934407	0.908384	0.911	0.79948	0.758952	0.790152	0.828239	0.737725	0.745284	0.772045	0.795651	0.674031	0.690847	0.707817	0.689268	0.613752	0.581941	0.621505	0.632942	0.52142	0.471322	0.558228	0.571585	0.52422	0.420824	0.480381	0.380234	0	0	-0.053031	-0.0365991	-0.0169318	0.126039	0.0656018	0.0943455	0.0705609	-0.00330087	0.0181102	0.1212	0.0984094	0.278256	-0.125995	-0.14633	0	-0.044815	0.0545537	0.0799736	0.03363	0.0696549	0.188333	-0.136162	0	0.0116191	0.101096	0.0203249	0.0522282	0.0728952	0.127171	0.0143788	0.0499641		0.0577151	0.707493	0.943401	0.73512	0.797214	0.858205	0.0237244		0.942285	0.292507	0.0565986	0.26488	0.202786	0.141795	0.976276	-0.136162	0.615941	1	8	62.9774	62.1634	59.0481	58.6622	0.76748	0.883869	0.948752	0.951678		0.206679	0.139607	-3.71523	0.0143816	1	1	0.430307			0	-0.280405
NECTIN3	Q9NQS3	196	4	8	4	8	7.3794	7.1449	1	1	1	1	0.960273	0.935494	0.826279	0.851719	0.82171	0.866787	0.705163	0.819074	0.792768	0.793444	0.708158	0.825428	0.751043	0.699183	0.706407	0.70971	0.677664	0.61972	0.664163	0.639702	0.622634	0.546097	0.623168	0.598209	0.678726	0.612835	0.596981	0.587632	0	0	-0.216816	-0.135352	-0.220672	-0.0816822	-0.162827	0.0570138	-0.0883956	0.0215589	-0.0290331	0.0457827	0.00123764	0.131494	-0.185144	-0.0605856	0	-0.176084	-0.151177	-0.0529067	-0.0334184	0.00837478	0.0663659	-0.122865	0	0.0576037	0.0982803	0.155451	0.0777496	0.0529028	0.0921052	0.0880761	0.0777711		0.0723593	0.137155	0.357209	0.326146	0.570106	0.752996	0.149334		0.927641	0.862845	0.642791	0.673854	0.429894	0.247004	0.850666	-0.176084	0.0258571	1	2	68.736	71.3405	61.044	61.0383	0.606762	0.832915	0.830707	0.967973		0.258667	0.200995	-8.99708	0.0203141	1	1	0.592307			0	-0.332184
NEDD1	Q8NHV4	296	6	5	6	5	6.658	6.6786	1	1	1	1	0.845446	0.945388	0.867289	0.984367	0.763342	0.821516	0.748813	0.871503	0.688975	0.815534	0.706275	0.847956	0.603949	0.732702	0.6082	0.791473	0.526965	0.621025	0.533137	0.693626	0.462072	0.526191	0.433953	0.548557	0.284314	0.198033	0.311645	0.259232	0	0	0.0368014	0.0582886	-0.0277246	0.0852166	0.0357785	0.0562435	0.0101199	0.111314	0.0167969	0.159508	-0.0905789	0.0600567	0.132416	0.388502	0	0.047545	0.028746	0.046011	0.0607171	0.0881522	-0.0152611	0.260459	0	0.0151937	0.0798615	0.0144709	0.0715552	0.100912	0.106515	0.18108	0.0711986		0.929261	0.649878	0.930344	0.778859	0.783396	0.436365	0.854561		0.0707393	0.350122	0.0696561	0.221141	0.216604	0.563635	0.145439	0.260459	0.46773	1	8	58.1607	60.402	55.794	58.7958	0.813753	0.834	0.963375	0.949831		0.155497	0.119704	-1.98649	0.400048	1	1	0.241174			1	0.234027	0.569647
NEDD4	P46934	464	11	11	8	8	7.2621	7.2064	1	1	1	1	0.893701	0.884131	0.904491	0.889017	0.788149	0.802898	0.767614	0.752748	0.662459	0.605706	0.54029	0.569888	0.270318	0.250661	0.266551	0.251598	0.163768	0.168027	0.165318	0.162962	0.0827793	0.0865028	0.0928325	0.0835205	0.0521592	0.0308984	0.0446634	0.035923	0	0	0.017314	0.00795215	-0.038087	-0.0930492	-0.294097	-0.0879399	-0.020247	0.00538183	0.0135948	-0.0441563					0	0.0126331	-0.0655681	-0.191018	-0.00743259	-0.0152807			0	0.00661981	0.0388642	0.145775	0.0181223	0.0408361			0.0417029		0.887049	0.126332	0.157514	0.332697	0.345069	0.655448	0.495341		0.112951	0.873668	0.842486	0.667303	0.654931	0.344552	0.504659	-0.191018	0.126356	1	4	50.5847	50.3797	50.1078	49.9099	0.994903	0.992664	0.998128	0.997647	57.1988	0.130104	0.115234	-0.473349	0.0798664	1	1	0.0402932			1	-0.351555	0.274701
NEDD4L	Q96PU5	711	9	11	8	9	7.1343	7.6888	1	1	1	1	0.828347	0.798278	0.756599	0.750255	0.60632	0.580741	0.547916	0.553329	0.414765	0.424475	0.376044	0.387016	0.265333	0.289021	0.260849	0.269912	0.202899	0.212363	0.186353	0.187723	0.141807	0.151597	0.145002	0.147537	0.139342	0.113621	0.123428	0.115159	0	0	-0.130707	-0.0895106	-0.146123	-0.0697568	-0.141391	-0.133286	-0.0245876	-0.0986858	-0.12272	-0.177927		-0.0391666			0	-0.110109	-0.10794	-0.137338	-0.0616367	-0.150324	-0.0391666		0	0.0291302	0.0539992	0.00573095	0.0523953	0.0390372			0.0300488		0.0588662	0.108228	0.00938953	0.172275	0.0578063	0.468762	0.285164		0.941134	0.891772	0.99061	0.827725	0.942194	0.531238	0.714836	-0.137338	0.0355749	1	4	48.4414	48.5025	47.908	47.7858	0.989397	0.991256	0.996381	0.997081	56.7878	0.222373	0.16025	-0.625065	0.0117377	1	1	0.119294			1	-0.28193	0.139165
NEDD8	Q15843	222	12	10	3	4	7.9744	7.7943	1	1	1	1	0.971878	0.871407	0.918728	0.906619	0.777989	0.749801	0.839732	0.765403	0.751821	0.600569	0.774062	0.701978	0.664587	0.530634	0.598461	0.598994	0.446555	0.382129	0.458191	0.432123	0.359882	0.282961	0.385332	0.365519	0.323269	0.253267	0.314185	0.245266	0	0	-0.0811382	0.0571495	0.11018	0.0297119	0.04206	0.225096	-0.151202	0.174825	0.0371115	0.177385	0.0985791	0.369343	-0.0411203	-0.0463134	0	-0.0119943	0.0699461	0.133578	0.0118114	0.107248	0.233961	-0.0437168	0	0.0977842	0.0568998	0.129426	0.230536	0.099188	0.191459	0.00367209	0.101121		0.445327	0.833843	0.808799	0.523023	0.815648	0.833023	0.0188838		0.554673	0.166157	0.191201	0.476977	0.184352	0.166977	0.981116	-0.0437168	0.877718	1	8	57.0194	53.5653	55.433	54.2258	0.952698	0.97501	0.997386	0.992738		0.134253	0.113993	-0.462999	0.823847	1	1	0.279726			1	-0.1605	0.8949
NEDD9				1		1		6.0406		1		1		0.816306		0.78469		0.621011		0.564026		0.492257		0.511502		0.441471		0.585766		0.332264		0.490942		0.32029		0.326376		0.367639		0.221234		0		-0.0569868		-0.138856		0.0553262		0.408005		0.563223		0.0271539		-0.732716	0	-0.0569868	-0.138856	0.0553262	0.408005	0.563223	0.0271539	-0.732716																										-0.732716		1	8		49.4213		52.0769		0.977571		0.892076		0.431747	0.145039	2.65556		0	0	0.221234			0	-1.05416
NEFL				1		1		6.506		1		1		0.975441		0.870743		0.763036		0.732177		0.907954		0.750341		0.675387		0.655622		0.619252		0.607703		0.694579		0.51654		0.531145		0.196296		0		-0.163808		-0.0595576		-0.275073		-0.0428501		-0.0271605		-0.427259		-1.43607	0	-0.163808	-0.0595576	-0.275073	-0.0428501	-0.0271605	-0.427259	-1.43607																										-1.43607		1	8		70.7482		56.5831		0.522435		0.905576		0.223348	0.131094	-14.1652		0	0	0.196296			0	-1.96643
NEK1	Q96PY6	224	4	6	4	6	6.5893	6.5897	1	1	1	1	1.03112	0.940891	0.865483	0.878511	0.856414	0.934749	0.83632	0.915826	0.769272	0.862093	0.823081	0.854974	0.779516	0.774013	0.741453	0.728646	0.660133	0.673471	0.685553	0.695572	0.663819	0.6269	0.663564	0.634551	0.705139	0.619755	0.702977	0.619379	0	0	-0.252634	-0.0989662	-0.0342536	-0.0295056	0.0975406	-0.0119624	-0.0722226	-0.0871405	0.0545117	0.0465831	-0.000553192	0.0175006	-0.00442949	-0.000875384	0	-0.1758	-0.0318796	0.0427891	-0.0796816	0.0505474	0.00847371	-0.00265244	0	0.10866	0.00335732	0.0774303	0.0105485	0.00560638	0.012766	0.00251314	0.0276102		0.131155	0.02366	0.711156	0.0297102	0.975087	0.739942	0.187894		0.868845	0.97634	0.288844	0.97029	0.0249133	0.260058	0.812106	-0.0796816	0.0277798	1	5	68.9323	71.2392	62.6884	62.1974	0.545764	0.763327	0.922719	0.945897		0.209277	0.167495	-7.64286	0.022992	1	1	0.661178			0	-0.207147
NEK7	Q8TDX7	242	4	3	4	3	6.9312	6.5509	1	1	1	1	0.792487	0.751473	0.71396	0.759132	0.491083	0.416174	0.405115	0.39144	0.205612	0.137286	0.196371	0.165695	0.125825	0.0675756	0.141595	0.0803752	0.0925342	0.0315274	0.0918501	0.0489072	0.0405187	0.0105127	0.0500035	0.0131512	0.0213772	0.0019425	0.0628699	0.00373164	0	0	-0.150543	0.0146283	-0.277636	-0.0883957	-0.0663383	0.271349									0	-0.0679575	-0.183016	0.102505					0	0.116794	0.133813	0.238781					0.122347		0.280833	0.151884	0.673678	0.940251	0.744621	0.990036	0.923239		0.719167	0.848116	0.326322	0.0597493	0.255379	0.00996432	0.076761	-0.183016	0.272424	1	3	46.7656	46.2232	46.0844	46.1038	0.994887	0.998642	0.996999	0.998877	51.0335	0.132189	0.134795	-0.400247	0.27819	1	1	0.0116598			1	-0.341175	0.416119
NEK9	Q8TD19	630	17	11	12	9	7.5601	7.1758	1	1	1	1	0.785029	0.82013	0.888899	0.848457	0.61867	0.640114	0.668925	0.66636	0.451472	0.451171	0.445476	0.480759	0.21662	0.188541	0.256942	0.209053	0.0860572	0.0564187	0.120618	0.100856	0.042615	0.034803	0.0852254	0.0707423	0.0425736	0.0251198	0.0444046	0.0197567	0	0	0.179273	0.0489893	0.112674	0.057972	-0.0192887	0.0916382	0.246278	0.148988							0	0.114131	0.0853231	0.0361747	0.197633				0	0.0921245	0.0386803	0.0784372	0.0687941				0.0556072		0.83491	0.901257	0.683964	0.923179	0.917586	0.996313	0.30525		0.16509	0.098743	0.316036	0.0768207	0.0824141	0.00368727	0.69475	0.197633	0.385462	1	5	48.401	48.6038	49.1518	48.8919	0.998608	0.997733	0.999069	0.998862	56.4355	0.100249	0.107316	0.519467	0.0876689	1	1	0.0320807			1	0.15254	0.506013
NELFA	Q9H3P2	255	5	4	4	4	7.2474	6.9763	1	1	1	1	0.898145	0.877694	0.92402	0.913801	0.734897	0.830782	0.773445	0.848257	0.691286	0.77712	0.742001	0.825219	0.637658	0.642843	0.616088	0.724646	0.576293	0.644611	0.601012	0.683494	0.545927	0.629457	0.536965	0.674479	0.531476	0.567982	0.568584	0.669484	0	0	0.0409757	0.0581618	0.0737569	0.0300307	0.102138	0.0866405	-0.049646	0.172809	0.0605922	0.0844988	-0.0238811	0.099666	0.0973697	0.237204	0	0.0495688	0.0518938	0.0943894	0.0615817	0.0725455	0.0378925	0.167287	0	0.0121525	0.0309191	0.0109586	0.1573	0.0169045	0.0873609	0.0988779	0.0518092		0.945362	0.873078	0.973927	0.660952	0.948019	0.675141	0.873987		0.0546382	0.126922	0.0260732	0.339048	0.0519808	0.324859	0.126013	0.0943894	0.494931	1	4	63.2964	72.975	58.6152	63.3761	0.68174	0.585151	0.947317	0.945108		0.28935	0.175478	-7.13999	0.316584	1	1	0.549729			0	0.0186288
NELFB	Q8WX92	263	4	6	4	6	6.8289	6.9752	1	1	1	1	0.826878	0.845694	0.758169	0.834435	0.650078	0.672249	0.588294	0.696136	0.593021	0.674728	0.586592	0.573886	0.370343	0.428701	0.265242	0.348636	0.121936	0.161909	0.0950923	0.172416	0.0338315	0.0777669	0.0572748	0.121751	0.0413649	0.0317874	0.0346861	0.0521767	0	0	-0.125155	-0.0193359	-0.144074	0.0503743	-0.0157251	-0.233542	-0.481552	-0.298254		0.0907075					0	-0.0722453	-0.0468501	-0.124633	-0.389903	0.0907075			0	0.0748253	0.137496	0.154019	0.129612				0.0991905		0.201208	0.357065	0.2286	0.0734868	0.328835	0.974514	0.641323		0.798792	0.642935	0.7714	0.926513	0.671165	0.0254856	0.358677	-0.389903	0.222975	1	5	49.783	50.8094	48.9523	49.9593	0.985168	0.984944	0.972536	0.99831	60.076	0.101308	0.101103	-0.84039	0.362924	1	1	0.0365761			1	-0.609515	0.372063
NELFCD	Q8IXH7	73	2	2	2	2	6.6921	6.5205	1	1	1	1	0.623756	0.684154	0.695291	0.661704	0.468884	0.411904	0.437875	0.388184	0.294773	0.237569	0.220754	0.215636	0.119798	0.129463	0.125225	0.11438	0.0946734	0.071261	0.0664911	0.0715095	0.0669346	0.043768	0.0535111	0.0536166	0.0315602	0.0252666	0.034875	0.0246868	0	0	0.156634	-0.0481359	-0.0987123	-0.0855664	-0.417166	-0.139749									0	0.0542492	-0.0921394	-0.278457					0	0.144794	0.00929558	0.196164					0.0875634		0.655095	0.022669	0.147108	0.359351	0.253135	0.484445	0.6773		0.344905	0.977331	0.852892	0.640649	0.746865	0.515555	0.3227	-0.0921394	0.545273	1	3	46.1191	46.0999	46.2267	45.7213	0.993546	0.999099	0.999006	0.999138	53.2647	0.129368	0.124247	-0.135472	0.645748	0	1	0.0284134			0	-0.223305
NELFE	P18615	658	9	11	9	9	7.295	7.2461	1	1	1	1	0.91016	0.944602	0.915785	0.936311	0.802084	0.863227	0.830163	0.896933	0.840925	0.839214	0.85079	0.878457	0.761312	0.783026	0.756141	0.776369	0.740931	0.757695	0.718273	0.734287	0.695094	0.713476	0.657485	0.748579	0.688619	0.69861	0.745141	0.76914	0	0	0.00888898	-0.0127195	0.0496411	0.0552603	0.0168267	0.0659326	-0.009832	-0.0123176	-0.044806	-0.0452732	-0.0802512	0.0692889	0.113807	0.138759	0	-0.00191526	0.0524507	0.0413797	-0.0110748	-0.0450396	-0.00548118	0.126283	0	0.0152795	0.00397335	0.0347231	0.00175757	0.000330362	0.105741	0.0176438	0.0224311		0.444154	0.982966	0.829538	0.0355713	0.00165093	0.476707	0.968655		0.555846	0.0170343	0.170462	0.964429	0.998349	0.523293	0.0313454	0.126283	0.0373819	1	8	70.9833	84.5156	63.1423	66.3297	0.408198	0.39334	0.927363	0.931443		0.207031	0.175162	-13.0134	0.202081	1	1	0.693614			0	0.0599963
NELL2	Q99435	70	1		1		6.2157		1		1		0.839194		0.848745		0.805934		0.79087		0.641897		0.694113		0.468412		0.472048		0.371556		0.353054		0.282166		0.287066		0.295065		0.198492		0		0.0163263		-0.0272203		0.11283		0.0111576		-0.073692		0.0248381		-0.571954		0	0.0163263	-0.0272203	0.11283	0.0111576	-0.073692	0.0248381	-0.571954																										-0.571954		1	8	53.5214		52.9298		0.969765		0.994027			0.205822	0.107932	-0.591586		0	0	0.198492			0	-0.845641
NEMF	O60524	710	17	10	13	10	7.5731	7.0941	1	1	1	1	0.828165	0.81584	0.792178	0.81696	0.60111	0.596314	0.571363	0.577514	0.372575	0.370661	0.336145	0.363244	0.126513	0.123359	0.119233	0.134922	0.0445813	0.0452807	0.0516377	0.0606764	0.0251346	0.0247155	0.0424932	0.0433044	0.0316549	0.0165371	0.0408079	0.0306677	0	0	-0.0640926	0.00197906	-0.0732213	-0.0462166	-0.148449	-0.0291582									0	-0.0310568	-0.0597189	-0.0888035					0	0.0467197	0.0190952	0.0843512					0.0375415		0.259826	0.0707793	0.188264	0.563975	0.898104	0.989533	0.874192		0.740174	0.929221	0.811736	0.436025	0.101896	0.0104673	0.125808	-0.0888035	0.253818	1	4	47.9367	47.9605	47.6484	47.7527	0.999288	0.998843	0.998283	0.999296	54.3216	0.100732	0.10202	-0.248086	0.0434885	1	1	0.024096			1	-0.218979	0.399318
NEMP1	O14524	146	3	2	3	2	6.6511	6.5485	1	1	1	1	0.859847	0.862872	0.846075	0.839691	0.749902	0.736548	0.666139	0.691061	0.684506	0.622137	0.50641	0.558941	0.43936	0.386679	0.315104	0.30553	0.256204	0.214708	0.141073	0.144906	0.0719257	0.0792992	0.0806316	0.0672909	0.0207967	0.00782361	0.031064	0.021891	0	0	-0.0232942	-0.0392874	-0.170879	-0.0919658	-0.434757	-0.154537	-0.479578	-0.339823	-0.860853	-0.567258					0	-0.0312908	-0.131423	-0.294647	-0.409701	-0.714055			0	0.0113089	0.0558003	0.198146	0.0988213	0.207603			0.0952798		0.0796418	0.0928402	0.141289	0.0537725	0.0645397	0.443508	0.868358		0.920358	0.90716	0.858711	0.946228	0.93546	0.556492	0.131642	-0.714055	0.0317406	1	6	51.4989	50.9021	49.5552	49.6274	0.989208	0.996723	0.998521	0.99726	61.2503	0.101544	0.100602	-1.60917	0.0331586	0	1	0.0143102			0	-1.02995
NENF	Q9UMX5	197	4	10	3	6	7.6385	7.6809	1	1	1	1	0.962792	0.944154	0.937643	0.940266	0.744365	0.843893	0.84937	0.803851	0.832061	0.721853	0.757317	0.805198	0.643836	0.56198	0.594771	0.64609	0.433916	0.435016	0.445006	0.490676	0.376693	0.349331	0.40403	0.397409	0.384758	0.344767	0.379056	0.335216	0	0	-0.0381868	-0.00595314	0.190383	-0.0701312	-0.135793	0.157638	-0.114358	0.201218	0.0364094	0.173704	0.101073	0.186032	-0.0215407	-0.0405297	0	-0.0220699	0.060126	0.0109225	0.0434303	0.105057	0.143552	-0.0310352	0	0.0227926	0.184211	0.207488	0.223146	0.0970822	0.060075	0.0134272	0.101028		0.200773	0.637654	0.523654	0.585496	0.815767	0.90842	0.0945015		0.799227	0.362346	0.476346	0.414504	0.184233	0.0915797	0.905498	0.143552	0.123072	1	7	57.5092	55.7081	55.3523	55.8129	0.950008	0.969546	0.996332	0.995814		0.138957	0.115035	-1.02607	0.384691	1	1	0.357136			1	0.0823947	0.270743
NEO1	Q92859	235	3	1	3	1	6.4621	6.2026	1	1	1	1	0.885344	0.912065	0.855126	0.950255	0.854965	0.7856	0.696524	0.750853	0.76445	0.823064	0.648916	0.813627	0.819372	0.631682	0.523587	0.556466	0.434434	0.430375	0.419043	0.455404	0.335187	0.509594	0.365794	0.49997	0.472182	0.50293	0.336699	0.516904	0	0	-0.0501018	0.0591789	-0.295692	-0.0652648	-0.236391	-0.0166371	-0.646087	-0.182905	-0.0520376	0.081555	0.126066	-0.0275064	-0.487883	0.0395371	0	0.00453859	-0.180478	-0.126514	-0.414496	0.0147587	0.0492799	-0.224173	0	0.0772731	0.162937	0.15539	0.327519	0.0944642	0.108592	0.372943	0.16239		0.526379	0.180852	0.227634	0.162185	0.569219	0.68162	0.275739		0.473621	0.819148	0.772366	0.837815	0.430781	0.31838	0.724261	-0.414496	0.164848	1	5	58.4015	64.1901	53.6598	55.4893	0.926185	0.866496	0.990101	0.96246		0.171362	0.17173	-6.7213	0.157223	0	0	0.426801			0	-0.641413
[truncated: 11,885,681 more chars]
