## Supplementary Data Tables for "Pharmacoproteomic profiling identifies secreted markers for aberrant drug action": Supplementary_Table_10_metabolite_annotation.xlsx (part 1 of 3)

### Sheet: Supp_Table_10
Supplementary Table 10 Metabolite annotation (untargeted metabolomics)
ion_index	assumed_esi_adduct	assumed_neutral_mass_shift	metabolite_name_hmdb	first_metabolite_name_hmdb	compound	medium	timepoint	chemical_formula	log10intensity	ion_mz	hmdb_id	detected_ion_charge_13c	detected_ion_charge_isotopologues	charge_imposed_by_adduct	adduct_confidence_level	theoretical_ion_mz	delta_amu	delta_ppm	number_detected_isotopologues	isotopologue_pattern_mre	tic_correlation	fraction_scans_detected	median_ion_intensity.x	mean_ion_intensity	cv_ion_intensity	number_ion_gaps	fraction_ion_detected	metabolite_name_iupac	hmdb_legacy_id	kegg_id	pubchem_compound_id	cas_nr_id	chebi_id	drugbank_id	drugbank_metabolite_id	phenol_explorer_id	phenol_explorer_metabolite_id	fooddb_id	knapsack_id	chemspider_id	biocyc_id	bigg_id	wikipedia_id	nugowiki_id	metagene_id	metlin_id	smiles	inchi	inchi_key	monoisotopic_molecular_weight	average_molecular_weight	state_of_matter_physiological	charge_physiological	charge_formal	clogp	solubility_in_water	pka_acidic_strongest	pka_basic_strongest	polar_surface_area	refractivity	polarizability	rotable_bond_count	h_bond_acceptor_count	h_bond_donor_count	number_rings	rule_of_five_applies	evidence_for_human_occurrence	metabolic_pathways_kegg_smpdb	chemical_taxonomy	subcellular_location	biofluid_location	tissue_location	protein_associations	typical_concentrations_in_human	general_information	sample_id	median_ion_intensity.y	sample_label	replicate
ion_1	[M-H]	none	Acetone	Acetone	Amiodarone	basal medium	8h	C3H6O	9.15003	57.0338	HMDB0001659	-1	-1	-1	A	57.0346	-0.000769156	-13.4858	3	0.274352	-0.4443	1	1.43092e+09	1.49783e+09	0.239703	4	97.6608	propan-2-one	HMDB01659	cpd:C00207	180	67-64-1	15347					FDB008301		175		34257	Acetone	1427	123; 317; 36; 179; 49; 390	3745	CC(C)=O	InChI=1S/C3H6O/c1-3(2)4/h1-2H3	CSCPPACGZOOCGX-UHFFFAOYSA-N	58.0419	58.0791	Liquid	0	0	0.11	193 g/L	19.51	-7.2	17.07	16.19	6.41	0	1	0	0	Yes	quantified	Ketone Body Metabolism (map00072_SMP00071)_|_Succinyl CoA: 3-ketoacid CoA transferase deficiency (na_SMP00569)	Organic compounds => Organic oxygen compounds => Organooxygen compounds => Carbonyl compounds => Ketones => SUBSTITUENTS [Aliphatic acyclic compound_|_Hydrocarbon derivative_|_Ketone_|_Organic oxide]	Cytoplasm_|_Extracellular_|_Mitochondria	Blood_|_Breast Milk_|_Cerebrospinal Fluid (CSF)_|_Feces_|_Saliva_|_Urine	Adipose Tissue_|_Adrenal Gland_|_Bladder_|_Brain_|_Fibroblasts_|_Kidney_|_Liver_|_Myelin_|_Pancreas_|_Placenta_|_Skin_|_Stratum Corneum_|_Testes_|_Thyroid Gland		35.00-170.0 uM [matrix: Blood; sex: Both; age: Adult (>18 years old); ref: 1787157]_|_47.3 (40.4 - 54.2) uM [matrix: Blood; sex: Male; age: Adult (>18 years old); ref: 10353310]_|_30.0 +/- 20.0 uM [matrix: Blood; sex: Both; age: Adult (>18 years old); ref:	Acetone is one of the ketone bodies produced during ketoacidosis. Acetone is not regarded as a waste product of metabolism. However, its physiological role in biochemical machinery is not clear. A model for the role of acetone metabolism is presented that	basal medium_Amiodarone_8h_2_65	1.43092e+09	basal medium_Amiodarone_8h_2	2
ion_1	[M-H]	none	Acetone	Acetone	Benzbromarone	basal medium	8h	C3H6O	9.12519	57.0338	HMDB0001659	-1	-1	-1	A	57.0346	-0.000769156	-13.4858	3	0.274352	-0.4443	1	1.43092e+09	1.49783e+09	0.239703	4	97.6608	propan-2-one	HMDB01659	cpd:C00207	180	67-64-1	15347					FDB008301		175		34257	Acetone	1427	123; 317; 36; 179; 49; 390	3745	CC(C)=O	InChI=1S/C3H6O/c1-3(2)4/h1-2H3	CSCPPACGZOOCGX-UHFFFAOYSA-N	58.0419	58.0791	Liquid	0	0	0.11	193 g/L	19.51	-7.2	17.07	16.19	6.41	0	1	0	0	Yes	quantified	Ketone Body Metabolism (map00072_SMP00071)_|_Succinyl CoA: 3-ketoacid CoA transferase deficiency (na_SMP00569)	Organic compounds => Organic oxygen compounds => Organooxygen compounds => Carbonyl compounds => Ketones => SUBSTITUENTS [Aliphatic acyclic compound_|_Hydrocarbon derivative_|_Ketone_|_Organic oxide]	Cytoplasm_|_Extracellular_|_Mitochondria	Blood_|_Breast Milk_|_Cerebrospinal Fluid (CSF)_|_Feces_|_Saliva_|_Urine	Adipose Tissue_|_Adrenal Gland_|_Bladder_|_Brain_|_Fibroblasts_|_Kidney_|_Liver_|_Myelin_|_Pancreas_|_Placenta_|_Skin_|_Stratum Corneum_|_Testes_|_Thyroid Gland		35.00-170.0 uM [matrix: Blood; sex: Both; age: Adult (>18 years old); ref: 1787157]_|_47.3 (40.4 - 54.2) uM [matrix: Blood; sex: Male; age: Adult (>18 years old); ref: 10353310]_|_30.0 +/- 20.0 uM [matrix: Blood; sex: Both; age: Adult (>18 years old); ref:	Acetone is one of the ketone bodies produced during ketoacidosis. Acetone is not regarded as a waste product of metabolism. However, its physiological role in biochemical machinery is not clear. A model for the role of acetone metabolism is presented that	basal medium_Benzbromarone_8h_1_55	1.43092e+09	basal medium_Benzbromarone_8h_1	1
ion_1	[M-H]	none	Acetone	Acetone	Antimycin A	basal medium	8h	C3H6O	9.11758	57.0338	HMDB0001659	-1	-1	-1	A	57.0346	-0.000769156	-13.4858	3	0.274352	-0.4443	1	1.43092e+09	1.49783e+09	0.239703	4	97.6608	propan-2-one	HMDB01659	cpd:C00207	180	67-64-1	15347					FDB008301		175		34257	Acetone	1427	123; 317; 36; 179; 49; 390	3745	CC(C)=O	InChI=1S/C3H6O/c1-3(2)4/h1-2H3	CSCPPACGZOOCGX-UHFFFAOYSA-N	58.0419	58.0791	Liquid	0	0	0.11	193 g/L	19.51	-7.2	17.07	16.19	6.41	0	1	0	0	Yes	quantified	Ketone Body Metabolism (map00072_SMP00071)_|_Succinyl CoA: 3-ketoacid CoA transferase deficiency (na_SMP00569)	Organic compounds => Organic oxygen compounds => Organooxygen compounds => Carbonyl compounds => Ketones => SUBSTITUENTS [Aliphatic acyclic compound_|_Hydrocarbon derivative_|_Ketone_|_Organic oxide]	Cytoplasm_|_Extracellular_|_Mitochondria	Blood_|_Breast Milk_|_Cerebrospinal Fluid (CSF)_|_Feces_|_Saliva_|_Urine	Adipose Tissue_|_Adrenal Gland_|_Bladder_|_Brain_|_Fibroblasts_|_Kidney_|_Liver_|_Myelin_|_Pancreas_|_Placenta_|_Skin_|_Stratum Corneum_|_Testes_|_Thyroid Gland		35.00-170.0 uM [matrix: Blood; sex: Both; age: Adult (>18 years old); ref: 1787157]_|_47.3 (40.4 - 54.2) uM [matrix: Blood; sex: Male; age: Adult (>18 years old); ref: 10353310]_|_30.0 +/- 20.0 uM [matrix: Blood; sex: Both; age: Adult (>18 years old); ref:	Acetone is one of the ketone bodies produced during ketoacidosis. Acetone is not regarded as a waste product of metabolism. However, its physiological role in biochemical machinery is not clear. A model for the role of acetone metabolism is presented that	basal medium_Antimycin A_8h_2_71	1.43092e+09	basal medium_Antimycin A_8h_2	2
ion_1	[M-H]	none	Acetone	Acetone	Rosiglitazone	basal medium	8h	C3H6O	9.15998	57.0338	HMDB0001659	-1	-1	-1	A	57.0346	-0.000769156	-13.4858	3	0.274352	-0.4443	1	1.43092e+09	1.49783e+09	0.239703	4	97.6608	propan-2-one	HMDB01659	cpd:C00207	180	67-64-1	15347					FDB008301		175		34257	Acetone	1427	123; 317; 36; 179; 49; 390	3745	CC(C)=O	InChI=1S/C3H6O/c1-3(2)4/h1-2H3	CSCPPACGZOOCGX-UHFFFAOYSA-N	58.0419	58.0791	Liquid	0	0	0.11	193 g/L	19.51	-7.2	17.07	16.19	6.41	0	1	0	0	Yes	quantified	Ketone Body Metabolism (map00072_SMP00071)_|_Succinyl CoA: 3-ketoacid CoA transferase deficiency (na_SMP00569)	Organic compounds => Organic oxygen compounds => Organooxygen compounds => Carbonyl compounds => Ketones => SUBSTITUENTS [Aliphatic acyclic compound_|_Hydrocarbon derivative_|_Ketone_|_Organic oxide]	Cytoplasm_|_Extracellular_|_Mitochondria	Blood_|_Breast Milk_|_Cerebrospinal Fluid (CSF)_|_Feces_|_Saliva_|_Urine	Adipose Tissue_|_Adrenal Gland_|_Bladder_|_Brain_|_Fibroblasts_|_Kidney_|_Liver_|_Myelin_|_Pancreas_|_Placenta_|_Skin_|_Stratum Corneum_|_Testes_|_Thyroid Gland		35.00-170.0 uM [matrix: Blood; sex: Both; age: Adult (>18 years old); ref: 1787157]_|_47.3 (40.4 - 54.2) uM [matrix: Blood; sex: Male; age: Adult (>18 years old); ref: 10353310]_|_30.0 +/- 20.0 uM [matrix: Blood; sex: Both; age: Adult (>18 years old); ref:	Acetone is one of the ketone bodies produced during ketoacidosis. Acetone is not regarded as a waste product of metabolism. However, its physiological role in biochemical machinery is not clear. A model for the role of acetone metabolism is presented that	basal medium_Rosiglitazone_8h_2_59	1.43092e+09	basal medium_Rosiglitazone_8h_2	2
ion_1	[M-H]	none	Acetone	Acetone	Troglitazone	basal medium	8h	C3H6O	9.15217	57.0338	HMDB0001659	-1	-1	-1	A	57.0346	-0.000769156	-13.4858	3	0.274352	-0.4443	1	1.43092e+09	1.49783e+09	0.239703	4	97.6608	propan-2-one	HMDB01659	cpd:C00207	180	67-64-1	15347					FDB008301		175		34257	Acetone	1427	123; 317; 36; 179; 49; 390	3745	CC(C)=O	InChI=1S/C3H6O/c1-3(2)4/h1-2H3	CSCPPACGZOOCGX-UHFFFAOYSA-N	58.0419	58.0791	Liquid	0	0	0.11	193 g/L	19.51	-7.2	17.07	16.19	6.41	0	1	0	0	Yes	quantified	Ketone Body Metabolism (map00072_SMP00071)_|_Succinyl CoA: 3-ketoacid CoA transferase deficiency (na_SMP00569)	Organic compounds => Organic oxygen compounds => Organooxygen compounds => Carbonyl compounds => Ketones => SUBSTITUENTS [Aliphatic acyclic compound_|_Hydrocarbon derivative_|_Ketone_|_Organic oxide]	Cytoplasm_|_Extracellular_|_Mitochondria	Blood_|_Breast Milk_|_Cerebrospinal Fluid (CSF)_|_Feces_|_Saliva_|_Urine	Adipose Tissue_|_Adrenal Gland_|_Bladder_|_Brain_|_Fibroblasts_|_Kidney_|_Liver_|_Myelin_|_Pancreas_|_Placenta_|_Skin_|_Stratum Corneum_|_Testes_|_Thyroid Gland		35.00-170.0 uM [matrix: Blood; sex: Both; age: Adult (>18 years old); ref: 1787157]_|_47.3 (40.4 - 54.2) uM [matrix: Blood; sex: Male; age: Adult (>18 years old); ref: 10353310]_|_30.0 +/- 20.0 uM [matrix: Blood; sex: Both; age: Adult (>18 years old); ref:	Acetone is one of the ketone bodies produced during ketoacidosis. Acetone is not regarded as a waste product of metabolism. However, its physiological role in biochemical machinery is not clear. A model for the role of acetone metabolism is presented that	basal medium_Troglitazone_8h_1_52	1.43092e+09	basal medium_Troglitazone_8h_1	1
ion_1	[M-H]	none	Acetone	Acetone	Rosiglitazone	basal medium	8h	C3H6O	9.14533	57.0338	HMDB0001659	-1	-1	-1	A	57.0346	-0.000769156	-13.4858	3	0.274352	-0.4443	1	1.43092e+09	1.49783e+09	0.239703	4	97.6608	propan-2-one	HMDB01659	cpd:C00207	180	67-64-1	15347					FDB008301		175		34257	Acetone	1427	123; 317; 36; 179; 49; 390	3745	CC(C)=O	InChI=1S/C3H6O/c1-3(2)4/h1-2H3	CSCPPACGZOOCGX-UHFFFAOYSA-N	58.0419	58.0791	Liquid	0	0	0.11	193 g/L	19.51	-7.2	17.07	16.19	6.41	0	1	0	0	Yes	quantified	Ketone Body Metabolism (map00072_SMP00071)_|_Succinyl CoA: 3-ketoacid CoA transferase deficiency (na_SMP00569)	Organic compounds => Organic oxygen compounds => Organooxygen compounds => Carbonyl compounds => Ketones => SUBSTITUENTS [Aliphatic acyclic compound_|_Hydrocarbon derivative_|_Ketone_|_Organic oxide]	Cytoplasm_|_Extracellular_|_Mitochondria	Blood_|_Breast Milk_|_Cerebrospinal Fluid (CSF)_|_Feces_|_Saliva_|_Urine	Adipose Tissue_|_Adrenal Gland_|_Bladder_|_Brain_|_Fibroblasts_|_Kidney_|_Liver_|_Myelin_|_Pancreas_|_Placenta_|_Skin_|_Stratum Corneum_|_Testes_|_Thyroid Gland		35.00-170.0 uM [matrix: Blood; sex: Both; age: Adult (>18 years old); ref: 1787157]_|_47.3 (40.4 - 54.2) uM [matrix: Blood; sex: Male; age: Adult (>18 years old); ref: 10353310]_|_30.0 +/- 20.0 uM [matrix: Blood; sex: Both; age: Adult (>18 years old); ref:	Acetone is one of the ketone bodies produced during ketoacidosis. Acetone is not regarded as a waste product of metabolism. However, its physiological role in biochemical machinery is not clear. A model for the role of acetone metabolism is presented that	basal medium_Rosiglitazone_8h_1_58	1.43092e+09	basal medium_Rosiglitazone_8h_1	1
ion_1	[M-H]	none	Acetone	Acetone	Troglitazone	basal medium	8h	C3H6O	9.14022	57.0338	HMDB0001659	-1	-1	-1	A	57.0346	-0.000769156	-13.4858	3	0.274352	-0.4443	1	1.43092e+09	1.49783e+09	0.239703	4	97.6608	propan-2-one	HMDB01659	cpd:C00207	180	67-64-1	15347					FDB008301		175		34257	Acetone	1427	123; 317; 36; 179; 49; 390	3745	CC(C)=O	InChI=1S/C3H6O/c1-3(2)4/h1-2H3	CSCPPACGZOOCGX-UHFFFAOYSA-N	58.0419	58.0791	Liquid	0	0	0.11	193 g/L	19.51	-7.2	17.07	16.19	6.41	0	1	0	0	Yes	quantified	Ketone Body Metabolism (map00072_SMP00071)_|_Succinyl CoA: 3-ketoacid CoA transferase deficiency (na_SMP00569)	Organic compounds => Organic oxygen compounds => Organooxygen compounds => Carbonyl compounds => Ketones => SUBSTITUENTS [Aliphatic acyclic compound_|_Hydrocarbon derivative_|_Ketone_|_Organic oxide]	Cytoplasm_|_Extracellular_|_Mitochondria	Blood_|_Breast Milk_|_Cerebrospinal Fluid (CSF)_|_Feces_|_Saliva_|_Urine	Adipose Tissue_|_Adrenal Gland_|_Bladder_|_Brain_|_Fibroblasts_|_Kidney_|_Liver_|_Myelin_|_Pancreas_|_Placenta_|_Skin_|_Stratum Corneum_|_Testes_|_Thyroid Gland		35.00-170.0 uM [matrix: Blood; sex: Both; age: Adult (>18 years old); ref: 1787157]_|_47.3 (40.4 - 54.2) uM [matrix: Blood; sex: Male; age: Adult (>18 years old); ref: 10353310]_|_30.0 +/- 20.0 uM [matrix: Blood; sex: Both; age: Adult (>18 years old); ref:	Acetone is one of the ketone bodies produced during ketoacidosis. Acetone is not regarded as a waste product of metabolism. However, its physiological role in biochemical machinery is not clear. A model for the role of acetone metabolism is presented that	basal medium_Troglitazone_8h_2_53	1.43092e+09	basal medium_Troglitazone_8h_2	2
ion_1	[M-H]	none	Acetone	Acetone	Antimycin A	basal medium	8h	C3H6O	9.17936	57.0338	HMDB0001659	-1	-1	-1	A	57.0346	-0.000769156	-13.4858	3	0.274352	-0.4443	1	1.43092e+09	1.49783e+09	0.239703	4	97.6608	propan-2-one	HMDB01659	cpd:C00207	180	67-64-1	15347					FDB008301		175		34257	Acetone	1427	123; 317; 36; 179; 49; 390	3745	CC(C)=O	InChI=1S/C3H6O/c1-3(2)4/h1-2H3	CSCPPACGZOOCGX-UHFFFAOYSA-N	58.0419	58.0791	Liquid	0	0	0.11	193 g/L	19.51	-7.2	17.07	16.19	6.41	0	1	0	0	Yes	quantified	Ketone Body Metabolism (map00072_SMP00071)_|_Succinyl CoA: 3-ketoacid CoA transferase deficiency (na_SMP00569)	Organic compounds => Organic oxygen compounds => Organooxygen compounds => Carbonyl compounds => Ketones => SUBSTITUENTS [Aliphatic acyclic compound_|_Hydrocarbon derivative_|_Ketone_|_Organic oxide]	Cytoplasm_|_Extracellular_|_Mitochondria	Blood_|_Breast Milk_|_Cerebrospinal Fluid (CSF)_|_Feces_|_Saliva_|_Urine	Adipose Tissue_|_Adrenal Gland_|_Bladder_|_Brain_|_Fibroblasts_|_Kidney_|_Liver_|_Myelin_|_Pancreas_|_Placenta_|_Skin_|_Stratum Corneum_|_Testes_|_Thyroid Gland		35.00-170.0 uM [matrix: Blood; sex: Both; age: Adult (>18 years old); ref: 1787157]_|_47.3 (40.4 - 54.2) uM [matrix: Blood; sex: Male; age: Adult (>18 years old); ref: 10353310]_|_30.0 +/- 20.0 uM [matrix: Blood; sex: Both; age: Adult (>18 years old); ref:	Acetone is one of the ketone bodies produced during ketoacidosis. Acetone is not regarded as a waste product of metabolism. However, its physiological role in biochemical machinery is not clear. A model for the role of acetone metabolism is presented that	basal medium_Antimycin A_8h_3_72	1.43092e+09	basal medium_Antimycin A_8h_3	3
ion_1	[M-H]	none	Acetone	Acetone	Ctrl	basal medium	8h	C3H6O	9.22583	57.0338	HMDB0001659	-1	-1	-1	A	57.0346	-0.000769156	-13.4858	3	0.274352	-0.4443	1	1.43092e+09	1.49783e+09	0.239703	4	97.6608	propan-2-one	HMDB01659	cpd:C00207	180	67-64-1	15347					FDB008301		175		34257	Acetone	1427	123; 317; 36; 179; 49; 390	3745	CC(C)=O	InChI=1S/C3H6O/c1-3(2)4/h1-2H3	CSCPPACGZOOCGX-UHFFFAOYSA-N	58.0419	58.0791	Liquid	0	0	0.11	193 g/L	19.51	-7.2	17.07	16.19	6.41	0	1	0	0	Yes	quantified	Ketone Body Metabolism (map00072_SMP00071)_|_Succinyl CoA: 3-ketoacid CoA transferase deficiency (na_SMP00569)	Organic compounds => Organic oxygen compounds => Organooxygen compounds => Carbonyl compounds => Ketones => SUBSTITUENTS [Aliphatic acyclic compound_|_Hydrocarbon derivative_|_Ketone_|_Organic oxide]	Cytoplasm_|_Extracellular_|_Mitochondria	Blood_|_Breast Milk_|_Cerebrospinal Fluid (CSF)_|_Feces_|_Saliva_|_Urine	Adipose Tissue_|_Adrenal Gland_|_Bladder_|_Brain_|_Fibroblasts_|_Kidney_|_Liver_|_Myelin_|_Pancreas_|_Placenta_|_Skin_|_Stratum Corneum_|_Testes_|_Thyroid Gland		35.00-170.0 uM [matrix: Blood; sex: Both; age: Adult (>18 years old); ref: 1787157]_|_47.3 (40.4 - 54.2) uM [matrix: Blood; sex: Male; age: Adult (>18 years old); ref: 10353310]_|_30.0 +/- 20.0 uM [matrix: Blood; sex: Both; age: Adult (>18 years old); ref:	Acetone is one of the ketone bodies produced during ketoacidosis. Acetone is not regarded as a waste product of metabolism. However, its physiological role in biochemical machinery is not clear. A model for the role of acetone metabolism is presented that	basal medium_Ctrl_8h_1_49	1.43092e+09	basal medium_Ctrl_8h_1	1
ion_1	[M-H]	none	Acetone	Acetone	Rotenone	basal medium	8h	C3H6O	9.16138	57.0338	HMDB0001659	-1	-1	-1	A	57.0346	-0.000769156	-13.4858	3	0.274352	-0.4443	1	1.43092e+09	1.49783e+09	0.239703	4	97.6608	propan-2-one	HMDB01659	cpd:C00207	180	67-64-1	15347					FDB008301		175		34257	Acetone	1427	123; 317; 36; 179; 49; 390	3745	CC(C)=O	InChI=1S/C3H6O/c1-3(2)4/h1-2H3	CSCPPACGZOOCGX-UHFFFAOYSA-N	58.0419	58.0791	Liquid	0	0	0.11	193 g/L	19.51	-7.2	17.07	16.19	6.41	0	1	0	0	Yes	quantified	Ketone Body Metabolism (map00072_SMP00071)_|_Succinyl CoA: 3-ketoacid CoA transferase deficiency (na_SMP00569)	Organic compounds => Organic oxygen compounds => Organooxygen compounds => Carbonyl compounds => Ketones => SUBSTITUENTS [Aliphatic acyclic compound_|_Hydrocarbon derivative_|_Ketone_|_Organic oxide]	Cytoplasm_|_Extracellular_|_Mitochondria	Blood_|_Breast Milk_|_Cerebrospinal Fluid (CSF)_|_Feces_|_Saliva_|_Urine	Adipose Tissue_|_Adrenal Gland_|_Bladder_|_Brain_|_Fibroblasts_|_Kidney_|_Liver_|_Myelin_|_Pancreas_|_Placenta_|_Skin_|_Stratum Corneum_|_Testes_|_Thyroid Gland		35.00-170.0 uM [matrix: Blood; sex: Both; age: Adult (>18 years old); ref: 1787157]_|_47.3 (40.4 - 54.2) uM [matrix: Blood; sex: Male; age: Adult (>18 years old); ref: 10353310]_|_30.0 +/- 20.0 uM [matrix: Blood; sex: Both; age: Adult (>18 years old); ref:	Acetone is one of the ketone bodies produced during ketoacidosis. Acetone is not regarded as a waste product of metabolism. However, its physiological role in biochemical machinery is not clear. A model for the role of acetone metabolism is presented that	basal medium_Rotenone_8h_1_67	1.43092e+09	basal medium_Rotenone_8h_1	1
ion_1	[M-H]	none	Acetone	Acetone	Ctrl	basal medium	8h	C3H6O	9.19142	57.0338	HMDB0001659	-1	-1	-1	A	57.0346	-0.000769156	-13.4858	3	0.274352	-0.4443	1	1.43092e+09	1.49783e+09	0.239703	4	97.6608	propan-2-one	HMDB01659	cpd:C00207	180	67-64-1	15347					FDB008301		175		34257	Acetone	1427	123; 317; 36; 179; 49; 390	3745	CC(C)=O	InChI=1S/C3H6O/c1-3(2)4/h1-2H3	CSCPPACGZOOCGX-UHFFFAOYSA-N	58.0419	58.0791	Liquid	0	0	0.11	193 g/L	19.51	-7.2	17.07	16.19	6.41	0	1	0	0	Yes	quantified	Ketone Body Metabolism (map00072_SMP00071)_|_Succinyl CoA: 3-ketoacid CoA transferase deficiency (na_SMP00569)	Organic compounds => Organic oxygen compounds => Organooxygen compounds => Carbonyl compounds => Ketones => SUBSTITUENTS [Aliphatic acyclic compound_|_Hydrocarbon derivative_|_Ketone_|_Organic oxide]	Cytoplasm_|_Extracellular_|_Mitochondria	Blood_|_Breast Milk_|_Cerebrospinal Fluid (CSF)_|_Feces_|_Saliva_|_Urine	Adipose Tissue_|_Adrenal Gland_|_Bladder_|_Brain_|_Fibroblasts_|_Kidney_|_Liver_|_Myelin_|_Pancreas_|_Placenta_|_Skin_|_Stratum Corneum_|_Testes_|_Thyroid Gland		35.00-170.0 uM [matrix: Blood; sex: Both; age: Adult (>18 years old); ref: 1787157]_|_47.3 (40.4 - 54.2) uM [matrix: Blood; sex: Male; age: Adult (>18 years old); ref: 10353310]_|_30.0 +/- 20.0 uM [matrix: Blood; sex: Both; age: Adult (>18 years old); ref:	Acetone is one of the ketone bodies produced during ketoacidosis. Acetone is not regarded as a waste product of metabolism. However, its physiological role in biochemical machinery is not clear. A model for the role of acetone metabolism is presented that	basal medium_Ctrl_8h_2_50	1.43092e+09	basal medium_Ctrl_8h_2	2
ion_1	[M-H]	none	Acetone	Acetone	Ctrl	basal medium	8h	C3H6O	9.16315	57.0338	HMDB0001659	-1	-1	-1	A	57.0346	-0.000769156	-13.4858	3	0.274352	-0.4443	1	1.43092e+09	1.49783e+09	0.239703	4	97.6608	propan-2-one	HMDB01659	cpd:C00207	180	67-64-1	15347					FDB008301		175		34257	Acetone	1427	123; 317; 36; 179; 49; 390	3745	CC(C)=O	InChI=1S/C3H6O/c1-3(2)4/h1-2H3	CSCPPACGZOOCGX-UHFFFAOYSA-N	58.0419	58.0791	Liquid	0	0	0.11	193 g/L	19.51	-7.2	17.07	16.19	6.41	0	1	0	0	Yes	quantified	Ketone Body Metabolism (map00072_SMP00071)_|_Succinyl CoA: 3-ketoacid CoA transferase deficiency (na_SMP00569)	Organic compounds => Organic oxygen compounds => Organooxygen compounds => Carbonyl compounds => Ketones => SUBSTITUENTS [Aliphatic acyclic compound_|_Hydrocarbon derivative_|_Ketone_|_Organic oxide]	Cytoplasm_|_Extracellular_|_Mitochondria	Blood_|_Breast Milk_|_Cerebrospinal Fluid (CSF)_|_Feces_|_Saliva_|_Urine	Adipose Tissue_|_Adrenal Gland_|_Bladder_|_Brain_|_Fibroblasts_|_Kidney_|_Liver_|_Myelin_|_Pancreas_|_Placenta_|_Skin_|_Stratum Corneum_|_Testes_|_Thyroid Gland		35.00-170.0 uM [matrix: Blood; sex: Both; age: Adult (>18 years old); ref: 1787157]_|_47.3 (40.4 - 54.2) uM [matrix: Blood; sex: Male; age: Adult (>18 years old); ref: 10353310]_|_30.0 +/- 20.0 uM [matrix: Blood; sex: Both; age: Adult (>18 years old); ref:	Acetone is one of the ketone bodies produced during ketoacidosis. Acetone is not regarded as a waste product of metabolism. However, its physiological role in biochemical machinery is not clear. A model for the role of acetone metabolism is presented that	basal medium_Ctrl_8h_4_61	1.43092e+09	basal medium_Ctrl_8h_4	4
ion_1	[M-H]	none	Acetone	Acetone	Ctrl	basal medium	8h	C3H6O	9.10714	57.0338	HMDB0001659	-1	-1	-1	A	57.0346	-0.000769156	-13.4858	3	0.274352	-0.4443	1	1.43092e+09	1.49783e+09	0.239703	4	97.6608	propan-2-one	HMDB01659	cpd:C00207	180	67-64-1	15347					FDB008301		175		34257	Acetone	1427	123; 317; 36; 179; 49; 390	3745	CC(C)=O	InChI=1S/C3H6O/c1-3(2)4/h1-2H3	CSCPPACGZOOCGX-UHFFFAOYSA-N	58.0419	58.0791	Liquid	0	0	0.11	193 g/L	19.51	-7.2	17.07	16.19	6.41	0	1	0	0	Yes	quantified	Ketone Body Metabolism (map00072_SMP00071)_|_Succinyl CoA: 3-ketoacid CoA transferase deficiency (na_SMP00569)	Organic compounds => Organic oxygen compounds => Organooxygen compounds => Carbonyl compounds => Ketones => SUBSTITUENTS [Aliphatic acyclic compound_|_Hydrocarbon derivative_|_Ketone_|_Organic oxide]	Cytoplasm_|_Extracellular_|_Mitochondria	Blood_|_Breast Milk_|_Cerebrospinal Fluid (CSF)_|_Feces_|_Saliva_|_Urine	Adipose Tissue_|_Adrenal Gland_|_Bladder_|_Brain_|_Fibroblasts_|_Kidney_|_Liver_|_Myelin_|_Pancreas_|_Placenta_|_Skin_|_Stratum Corneum_|_Testes_|_Thyroid Gland		35.00-170.0 uM [matrix: Blood; sex: Both; age: Adult (>18 years old); ref: 1787157]_|_47.3 (40.4 - 54.2) uM [matrix: Blood; sex: Male; age: Adult (>18 years old); ref: 10353310]_|_30.0 +/- 20.0 uM [matrix: Blood; sex: Both; age: Adult (>18 years old); ref:	Acetone is one of the ketone bodies produced during ketoacidosis. Acetone is not regarded as a waste product of metabolism. However, its physiological role in biochemical machinery is not clear. A model for the role of acetone metabolism is presented that	basal medium_Ctrl_8h_6_63	1.43092e+09	basal medium_Ctrl_8h_6	6
ion_1	[M-H]	none	Acetone	Acetone	Rosiglitazone	basal medium	8h	C3H6O	9.16849	57.0338	HMDB0001659	-1	-1	-1	A	57.0346	-0.000769156	-13.4858	3	0.274352	-0.4443	1	1.43092e+09	1.49783e+09	0.239703	4	97.6608	propan-2-one	HMDB01659	cpd:C00207	180	67-64-1	15347					FDB008301		175		34257	Acetone	1427	123; 317; 36; 179; 49; 390	3745	CC(C)=O	InChI=1S/C3H6O/c1-3(2)4/h1-2H3	CSCPPACGZOOCGX-UHFFFAOYSA-N	58.0419	58.0791	Liquid	0	0	0.11	193 g/L	19.51	-7.2	17.07	16.19	6.41	0	1	0	0	Yes	quantified	Ketone Body Metabolism (map00072_SMP00071)_|_Succinyl CoA: 3-ketoacid CoA transferase deficiency (na_SMP00569)	Organic compounds => Organic oxygen compounds => Organooxygen compounds => Carbonyl compounds => Ketones => SUBSTITUENTS [Aliphatic acyclic compound_|_Hydrocarbon derivative_|_Ketone_|_Organic oxide]	Cytoplasm_|_Extracellular_|_Mitochondria	Blood_|_Breast Milk_|_Cerebrospinal Fluid (CSF)_|_Feces_|_Saliva_|_Urine	Adipose Tissue_|_Adrenal Gland_|_Bladder_|_Brain_|_Fibroblasts_|_Kidney_|_Liver_|_Myelin_|_Pancreas_|_Placenta_|_Skin_|_Stratum Corneum_|_Testes_|_Thyroid Gland		35.00-170.0 uM [matrix: Blood; sex: Both; age: Adult (>18 years old); ref: 1787157]_|_47.3 (40.4 - 54.2) uM [matrix: Blood; sex: Male; age: Adult (>18 years old); ref: 10353310]_|_30.0 +/- 20.0 uM [matrix: Blood; sex: Both; age: Adult (>18 years old); ref:	Acetone is one of the ketone bodies produced during ketoacidosis. Acetone is not regarded as a waste product of metabolism. However, its physiological role in biochemical machinery is not clear. A model for the role of acetone metabolism is presented that	basal medium_Rosiglitazone_8h_3_60	1.43092e+09	basal medium_Rosiglitazone_8h_3	3
ion_1	[M-H]	none	Acetone	Acetone	Troglitazone	basal medium	8h	C3H6O	9.12042	57.0338	HMDB0001659	-1	-1	-1	A	57.0346	-0.000769156	-13.4858	3	0.274352	-0.4443	1	1.43092e+09	1.49783e+09	0.239703	4	97.6608	propan-2-one	HMDB01659	cpd:C00207	180	67-64-1	15347					FDB008301		175		34257	Acetone	1427	123; 317; 36; 179; 49; 390	3745	CC(C)=O	InChI=1S/C3H6O/c1-3(2)4/h1-2H3	CSCPPACGZOOCGX-UHFFFAOYSA-N	58.0419	58.0791	Liquid	0	0	0.11	193 g/L	19.51	-7.2	17.07	16.19	6.41	0	1	0	0	Yes	quantified	Ketone Body Metabolism (map00072_SMP00071)_|_Succinyl CoA: 3-ketoacid CoA transferase deficiency (na_SMP00569)	Organic compounds => Organic oxygen compounds => Organooxygen compounds => Carbonyl compounds => Ketones => SUBSTITUENTS [Aliphatic acyclic compound_|_Hydrocarbon derivative_|_Ketone_|_Organic oxide]	Cytoplasm_|_Extracellular_|_Mitochondria	Blood_|_Breast Milk_|_Cerebrospinal Fluid (CSF)_|_Feces_|_Saliva_|_Urine	Adipose Tissue_|_Adrenal Gland_|_Bladder_|_Brain_|_Fibroblasts_|_Kidney_|_Liver_|_Myelin_|_Pancreas_|_Placenta_|_Skin_|_Stratum Corneum_|_Testes_|_Thyroid Gland		35.00-170.0 uM [matrix: Blood; sex: Both; age: Adult (>18 years old); ref: 1787157]_|_47.3 (40.4 - 54.2) uM [matrix: Blood; sex: Male; age: Adult (>18 years old); ref: 10353310]_|_30.0 +/- 20.0 uM [matrix: Blood; sex: Both; age: Adult (>18 years old); ref:	Acetone is one of the ketone bodies produced during ketoacidosis. Acetone is not regarded as a waste product of metabolism. However, its physiological role in biochemical machinery is not clear. A model for the role of acetone metabolism is presented that	basal medium_Troglitazone_8h_3_54	1.43092e+09	basal medium_Troglitazone_8h_3	3
ion_1	[M-H]	none	Acetone	Acetone	Ctrl	basal medium	8h	C3H6O	9.1605	57.0338	HMDB0001659	-1	-1	-1	A	57.0346	-0.000769156	-13.4858	3	0.274352	-0.4443	1	1.43092e+09	1.49783e+09	0.239703	4	97.6608	propan-2-one	HMDB01659	cpd:C00207	180	67-64-1	15347					FDB008301		175		34257	Acetone	1427	123; 317; 36; 179; 49; 390	3745	CC(C)=O	InChI=1S/C3H6O/c1-3(2)4/h1-2H3	CSCPPACGZOOCGX-UHFFFAOYSA-N	58.0419	58.0791	Liquid	0	0	0.11	193 g/L	19.51	-7.2	17.07	16.19	6.41	0	1	0	0	Yes	quantified	Ketone Body Metabolism (map00072_SMP00071)_|_Succinyl CoA: 3-ketoacid CoA transferase deficiency (na_SMP00569)	Organic compounds => Organic oxygen compounds => Organooxygen compounds => Carbonyl compounds => Ketones => SUBSTITUENTS [Aliphatic acyclic compound_|_Hydrocarbon derivative_|_Ketone_|_Organic oxide]	Cytoplasm_|_Extracellular_|_Mitochondria	Blood_|_Breast Milk_|_Cerebrospinal Fluid (CSF)_|_Feces_|_Saliva_|_Urine	Adipose Tissue_|_Adrenal Gland_|_Bladder_|_Brain_|_Fibroblasts_|_Kidney_|_Liver_|_Myelin_|_Pancreas_|_Placenta_|_Skin_|_Stratum Corneum_|_Testes_|_Thyroid Gland		35.00-170.0 uM [matrix: Blood; sex: Both; age: Adult (>18 years old); ref: 1787157]_|_47.3 (40.4 - 54.2) uM [matrix: Blood; sex: Male; age: Adult (>18 years old); ref: 10353310]_|_30.0 +/- 20.0 uM [matrix: Blood; sex: Both; age: Adult (>18 years old); ref:	Acetone is one of the ketone bodies produced during ketoacidosis. Acetone is not regarded as a waste product of metabolism. However, its physiological role in biochemical machinery is not clear. A model for the role of acetone metabolism is presented that	basal medium_Ctrl_8h_5_62	1.43092e+09	basal medium_Ctrl_8h_5	5
ion_1	[M-H]	none	Acetone	Acetone	Antimycin A	basal medium	8h	C3H6O	9.15304	57.0338	HMDB0001659	-1	-1	-1	A	57.0346	-0.000769156	-13.4858	3	0.274352	-0.4443	1	1.43092e+09	1.49783e+09	0.239703	4	97.6608	propan-2-one	HMDB01659	cpd:C00207	180	67-64-1	15347					FDB008301		175		34257	Acetone	1427	123; 317; 36; 179; 49; 390	3745	CC(C)=O	InChI=1S/C3H6O/c1-3(2)4/h1-2H3	CSCPPACGZOOCGX-UHFFFAOYSA-N	58.0419	58.0791	Liquid	0	0	0.11	193 g/L	19.51	-7.2	17.07	16.19	6.41	0	1	0	0	Yes	quantified	Ketone Body Metabolism (map00072_SMP00071)_|_Succinyl CoA: 3-ketoacid CoA transferase deficiency (na_SMP00569)	Organic compounds => Organic oxygen compounds => Organooxygen compounds => Carbonyl compounds => Ketones => SUBSTITUENTS [Aliphatic acyclic compound_|_Hydrocarbon derivative_|_Ketone_|_Organic oxide]	Cytoplasm_|_Extracellular_|_Mitochondria	Blood_|_Breast Milk_|_Cerebrospinal Fluid (CSF)_|_Feces_|_Saliva_|_Urine	Adipose Tissue_|_Adrenal Gland_|_Bladder_|_Brain_|_Fibroblasts_|_Kidney_|_Liver_|_Myelin_|_Pancreas_|_Placenta_|_Skin_|_Stratum Corneum_|_Testes_|_Thyroid Gland		35.00-170.0 uM [matrix: Blood; sex: Both; age: Adult (>18 years old); ref: 1787157]_|_47.3 (40.4 - 54.2) uM [matrix: Blood; sex: Male; age: Adult (>18 years old); ref: 10353310]_|_30.0 +/- 20.0 uM [matrix: Blood; sex: Both; age: Adult (>18 years old); ref:	Acetone is one of the ketone bodies produced during ketoacidosis. Acetone is not regarded as a waste product of metabolism. However, its physiological role in biochemical machinery is not clear. A model for the role of acetone metabolism is presented that	basal medium_Antimycin A_8h_1_70	1.43092e+09	basal medium_Antimycin A_8h_1	1
ion_1	[M-H]	none	Acetone	Acetone	Rotenone	basal medium	8h	C3H6O	9.11124	57.0338	HMDB0001659	-1	-1	-1	A	57.0346	-0.000769156	-13.4858	3	0.274352	-0.4443	1	1.43092e+09	1.49783e+09	0.239703	4	97.6608	propan-2-one	HMDB01659	cpd:C00207	180	67-64-1	15347					FDB008301		175		34257	Acetone	1427	123; 317; 36; 179; 49; 390	3745	CC(C)=O	InChI=1S/C3H6O/c1-3(2)4/h1-2H3	CSCPPACGZOOCGX-UHFFFAOYSA-N	58.0419	58.0791	Liquid	0	0	0.11	193 g/L	19.51	-7.2	17.07	16.19	6.41	0	1	0	0	Yes	quantified	Ketone Body Metabolism (map00072_SMP00071)_|_Succinyl CoA: 3-ketoacid CoA transferase deficiency (na_SMP00569)	Organic compounds => Organic oxygen compounds => Organooxygen compounds => Carbonyl compounds => Ketones => SUBSTITUENTS [Aliphatic acyclic compound_|_Hydrocarbon derivative_|_Ketone_|_Organic oxide]	Cytoplasm_|_Extracellular_|_Mitochondria	Blood_|_Breast Milk_|_Cerebrospinal Fluid (CSF)_|_Feces_|_Saliva_|_Urine	Adipose Tissue_|_Adrenal Gland_|_Bladder_|_Brain_|_Fibroblasts_|_Kidney_|_Liver_|_Myelin_|_Pancreas_|_Placenta_|_Skin_|_Stratum Corneum_|_Testes_|_Thyroid Gland		35.00-170.0 uM [matrix: Blood; sex: Both; age: Adult (>18 years old); ref: 1787157]_|_47.3 (40.4 - 54.2) uM [matrix: Blood; sex: Male; age: Adult (>18 years old); ref: 10353310]_|_30.0 +/- 20.0 uM [matrix: Blood; sex: Both; age: Adult (>18 years old); ref:	Acetone is one of the ketone bodies produced during ketoacidosis. Acetone is not regarded as a waste product of metabolism. However, its physiological role in biochemical machinery is not clear. A model for the role of acetone metabolism is presented that	basal medium_Rotenone_8h_3_69	1.43092e+09	basal medium_Rotenone_8h_3	3
ion_1	[M-H]	none	Acetone	Acetone	Amiodarone	basal medium	8h	C3H6O	9.1313	57.0338	HMDB0001659	-1	-1	-1	A	57.0346	-0.000769156	-13.4858	3	0.274352	-0.4443	1	1.43092e+09	1.49783e+09	0.239703	4	97.6608	propan-2-one	HMDB01659	cpd:C00207	180	67-64-1	15347					FDB008301		175		34257	Acetone	1427	123; 317; 36; 179; 49; 390	3745	CC(C)=O	InChI=1S/C3H6O/c1-3(2)4/h1-2H3	CSCPPACGZOOCGX-UHFFFAOYSA-N	58.0419	58.0791	Liquid	0	0	0.11	193 g/L	19.51	-7.2	17.07	16.19	6.41	0	1	0	0	Yes	quantified	Ketone Body Metabolism (map00072_SMP00071)_|_Succinyl CoA: 3-ketoacid CoA transferase deficiency (na_SMP00569)	Organic compounds => Organic oxygen compounds => Organooxygen compounds => Carbonyl compounds => Ketones => SUBSTITUENTS [Aliphatic acyclic compound_|_Hydrocarbon derivative_|_Ketone_|_Organic oxide]	Cytoplasm_|_Extracellular_|_Mitochondria	Blood_|_Breast Milk_|_Cerebrospinal Fluid (CSF)_|_Feces_|_Saliva_|_Urine	Adipose Tissue_|_Adrenal Gland_|_Bladder_|_Brain_|_Fibroblasts_|_Kidney_|_Liver_|_Myelin_|_Pancreas_|_Placenta_|_Skin_|_Stratum Corneum_|_Testes_|_Thyroid Gland		35.00-170.0 uM [matrix: Blood; sex: Both; age: Adult (>18 years old); ref: 1787157]_|_47.3 (40.4 - 54.2) uM [matrix: Blood; sex: Male; age: Adult (>18 years old); ref: 10353310]_|_30.0 +/- 20.0 uM [matrix: Blood; sex: Both; age: Adult (>18 years old); ref:	Acetone is one of the ketone bodies produced during ketoacidosis. Acetone is not regarded as a waste product of metabolism. However, its physiological role in biochemical machinery is not clear. A model for the role of acetone metabolism is presented that	basal medium_Amiodarone_8h_3_66	1.43092e+09	basal medium_Amiodarone_8h_3	3
ion_1	[M-H]	none	Acetone	Acetone	Benzbromarone	basal medium	8h	C3H6O	9.14766	57.0338	HMDB0001659	-1	-1	-1	A	57.0346	-0.000769156	-13.4858	3	0.274352	-0.4443	1	1.43092e+09	1.49783e+09	0.239703	4	97.6608	propan-2-one	HMDB01659	cpd:C00207	180	67-64-1	15347					FDB008301		175		34257	Acetone	1427	123; 317; 36; 179; 49; 390	3745	CC(C)=O	InChI=1S/C3H6O/c1-3(2)4/h1-2H3	CSCPPACGZOOCGX-UHFFFAOYSA-N	58.0419	58.0791	Liquid	0	0	0.11	193 g/L	19.51	-7.2	17.07	16.19	6.41	0	1	0	0	Yes	quantified	Ketone Body Metabolism (map00072_SMP00071)_|_Succinyl CoA: 3-ketoacid CoA transferase deficiency (na_SMP00569)	Organic compounds => Organic oxygen compounds => Organooxygen compounds => Carbonyl compounds => Ketones => SUBSTITUENTS [Aliphatic acyclic compound_|_Hydrocarbon derivative_|_Ketone_|_Organic oxide]	Cytoplasm_|_Extracellular_|_Mitochondria	Blood_|_Breast Milk_|_Cerebrospinal Fluid (CSF)_|_Feces_|_Saliva_|_Urine	Adipose Tissue_|_Adrenal Gland_|_Bladder_|_Brain_|_Fibroblasts_|_Kidney_|_Liver_|_Myelin_|_Pancreas_|_Placenta_|_Skin_|_Stratum Corneum_|_Testes_|_Thyroid Gland		35.00-170.0 uM [matrix: Blood; sex: Both; age: Adult (>18 years old); ref: 1787157]_|_47.3 (40.4 - 54.2) uM [matrix: Blood; sex: Male; age: Adult (>18 years old); ref: 10353310]_|_30.0 +/- 20.0 uM [matrix: Blood; sex: Both; age: Adult (>18 years old); ref:	Acetone is one of the ketone bodies produced during ketoacidosis. Acetone is not regarded as a waste product of metabolism. However, its physiological role in biochemical machinery is not clear. A model for the role of acetone metabolism is presented that	basal medium_Benzbromarone_8h_2_56	1.43092e+09	basal medium_Benzbromarone_8h_2	2
ion_1	[M-H]	none	Acetone	Acetone	Amiodarone	basal medium	8h	C3H6O	9.14657	57.0338	HMDB0001659	-1	-1	-1	A	57.0346	-0.000769156	-13.4858	3	0.274352	-0.4443	1	1.43092e+09	1.49783e+09	0.239703	4	97.6608	propan-2-one	HMDB01659	cpd:C00207	180	67-64-1	15347					FDB008301		175		34257	Acetone	1427	123; 317; 36; 179; 49; 390	3745	CC(C)=O	InChI=1S/C3H6O/c1-3(2)4/h1-2H3	CSCPPACGZOOCGX-UHFFFAOYSA-N	58.0419	58.0791	Liquid	0	0	0.11	193 g/L	19.51	-7.2	17.07	16.19	6.41	0	1	0	0	Yes	quantified	Ketone Body Metabolism (map00072_SMP00071)_|_Succinyl CoA: 3-ketoacid CoA transferase deficiency (na_SMP00569)	Organic compounds => Organic oxygen compounds => Organooxygen compounds => Carbonyl compounds => Ketones => SUBSTITUENTS [Aliphatic acyclic compound_|_Hydrocarbon derivative_|_Ketone_|_Organic oxide]	Cytoplasm_|_Extracellular_|_Mitochondria	Blood_|_Breast Milk_|_Cerebrospinal Fluid (CSF)_|_Feces_|_Saliva_|_Urine	Adipose Tissue_|_Adrenal Gland_|_Bladder_|_Brain_|_Fibroblasts_|_Kidney_|_Liver_|_Myelin_|_Pancreas_|_Placenta_|_Skin_|_Stratum Corneum_|_Testes_|_Thyroid Gland		35.00-170.0 uM [matrix: Blood; sex: Both; age: Adult (>18 years old); ref: 1787157]_|_47.3 (40.4 - 54.2) uM [matrix: Blood; sex: Male; age: Adult (>18 years old); ref: 10353310]_|_30.0 +/- 20.0 uM [matrix: Blood; sex: Both; age: Adult (>18 years old); ref:	Acetone is one of the ketone bodies produced during ketoacidosis. Acetone is not regarded as a waste product of metabolism. However, its physiological role in biochemical machinery is not clear. A model for the role of acetone metabolism is presented that	basal medium_Amiodarone_8h_1_64	1.43092e+09	basal medium_Amiodarone_8h_1	1
ion_1	[M-H]	none	Acetone	Acetone	Ctrl	basal medium	8h	C3H6O	9.14782	57.0338	HMDB0001659	-1	-1	-1	A	57.0346	-0.000769156	-13.4858	3	0.274352	-0.4443	1	1.43092e+09	1.49783e+09	0.239703	4	97.6608	propan-2-one	HMDB01659	cpd:C00207	180	67-64-1	15347					FDB008301		175		34257	Acetone	1427	123; 317; 36; 179; 49; 390	3745	CC(C)=O	InChI=1S/C3H6O/c1-3(2)4/h1-2H3	CSCPPACGZOOCGX-UHFFFAOYSA-N	58.0419	58.0791	Liquid	0	0	0.11	193 g/L	19.51	-7.2	17.07	16.19	6.41	0	1	0	0	Yes	quantified	Ketone Body Metabolism (map00072_SMP00071)_|_Succinyl CoA: 3-ketoacid CoA transferase deficiency (na_SMP00569)	Organic compounds => Organic oxygen compounds => Organooxygen compounds => Carbonyl compounds => Ketones => SUBSTITUENTS [Aliphatic acyclic compound_|_Hydrocarbon derivative_|_Ketone_|_Organic oxide]	Cytoplasm_|_Extracellular_|_Mitochondria	Blood_|_Breast Milk_|_Cerebrospinal Fluid (CSF)_|_Feces_|_Saliva_|_Urine	Adipose Tissue_|_Adrenal Gland_|_Bladder_|_Brain_|_Fibroblasts_|_Kidney_|_Liver_|_Myelin_|_Pancreas_|_Placenta_|_Skin_|_Stratum Corneum_|_Testes_|_Thyroid Gland		35.00-170.0 uM [matrix: Blood; sex: Both; age: Adult (>18 years old); ref: 1787157]_|_47.3 (40.4 - 54.2) uM [matrix: Blood; sex: Male; age: Adult (>18 years old); ref: 10353310]_|_30.0 +/- 20.0 uM [matrix: Blood; sex: Both; age: Adult (>18 years old); ref:	Acetone is one of the ketone bodies produced during ketoacidosis. Acetone is not regarded as a waste product of metabolism. However, its physiological role in biochemical machinery is not clear. A model for the role of acetone metabolism is presented that	basal medium_Ctrl_8h_3_51	1.43092e+09	basal medium_Ctrl_8h_3	3
ion_1	[M-H]	none	Acetone	Acetone	Benzbromarone	basal medium	8h	C3H6O	9.11261	57.0338	HMDB0001659	-1	-1	-1	A	57.0346	-0.000769156	-13.4858	3	0.274352	-0.4443	1	1.43092e+09	1.49783e+09	0.239703	4	97.6608	propan-2-one	HMDB01659	cpd:C00207	180	67-64-1	15347					FDB008301		175		34257	Acetone	1427	123; 317; 36; 179; 49; 390	3745	CC(C)=O	InChI=1S/C3H6O/c1-3(2)4/h1-2H3	CSCPPACGZOOCGX-UHFFFAOYSA-N	58.0419	58.0791	Liquid	0	0	0.11	193 g/L	19.51	-7.2	17.07	16.19	6.41	0	1	0	0	Yes	quantified	Ketone Body Metabolism (map00072_SMP00071)_|_Succinyl CoA: 3-ketoacid CoA transferase deficiency (na_SMP00569)	Organic compounds => Organic oxygen compounds => Organooxygen compounds => Carbonyl compounds => Ketones => SUBSTITUENTS [Aliphatic acyclic compound_|_Hydrocarbon derivative_|_Ketone_|_Organic oxide]	Cytoplasm_|_Extracellular_|_Mitochondria	Blood_|_Breast Milk_|_Cerebrospinal Fluid (CSF)_|_Feces_|_Saliva_|_Urine	Adipose Tissue_|_Adrenal Gland_|_Bladder_|_Brain_|_Fibroblasts_|_Kidney_|_Liver_|_Myelin_|_Pancreas_|_Placenta_|_Skin_|_Stratum Corneum_|_Testes_|_Thyroid Gland		35.00-170.0 uM [matrix: Blood; sex: Both; age: Adult (>18 years old); ref: 1787157]_|_47.3 (40.4 - 54.2) uM [matrix: Blood; sex: Male; age: Adult (>18 years old); ref: 10353310]_|_30.0 +/- 20.0 uM [matrix: Blood; sex: Both; age: Adult (>18 years old); ref:	Acetone is one of the ketone bodies produced during ketoacidosis. Acetone is not regarded as a waste product of metabolism. However, its physiological role in biochemical machinery is not clear. A model for the role of acetone metabolism is presented that	basal medium_Benzbromarone_8h_3_57	1.43092e+09	basal medium_Benzbromarone_8h_3	3
ion_1	[M-H]	none	Acetone	Acetone	Rotenone	basal medium	8h	C3H6O	9.13406	57.0338	HMDB0001659	-1	-1	-1	A	57.0346	-0.000769156	-13.4858	3	0.274352	-0.4443	1	1.43092e+09	1.49783e+09	0.239703	4	97.6608	propan-2-one	HMDB01659	cpd:C00207	180	67-64-1	15347					FDB008301		175		34257	Acetone	1427	123; 317; 36; 179; 49; 390	3745	CC(C)=O	InChI=1S/C3H6O/c1-3(2)4/h1-2H3	CSCPPACGZOOCGX-UHFFFAOYSA-N	58.0419	58.0791	Liquid	0	0	0.11	193 g/L	19.51	-7.2	17.07	16.19	6.41	0	1	0	0	Yes	quantified	Ketone Body Metabolism (map00072_SMP00071)_|_Succinyl CoA: 3-ketoacid CoA transferase deficiency (na_SMP00569)	Organic compounds => Organic oxygen compounds => Organooxygen compounds => Carbonyl compounds => Ketones => SUBSTITUENTS [Aliphatic acyclic compound_|_Hydrocarbon derivative_|_Ketone_|_Organic oxide]	Cytoplasm_|_Extracellular_|_Mitochondria	Blood_|_Breast Milk_|_Cerebrospinal Fluid (CSF)_|_Feces_|_Saliva_|_Urine	Adipose Tissue_|_Adrenal Gland_|_Bladder_|_Brain_|_Fibroblasts_|_Kidney_|_Liver_|_Myelin_|_Pancreas_|_Placenta_|_Skin_|_Stratum Corneum_|_Testes_|_Thyroid Gland		35.00-170.0 uM [matrix: Blood; sex: Both; age: Adult (>18 years old); ref: 1787157]_|_47.3 (40.4 - 54.2) uM [matrix: Blood; sex: Male; age: Adult (>18 years old); ref: 10353310]_|_30.0 +/- 20.0 uM [matrix: Blood; sex: Both; age: Adult (>18 years old); ref:	Acetone is one of the ketone bodies produced during ketoacidosis. Acetone is not regarded as a waste product of metabolism. However, its physiological role in biochemical machinery is not clear. A model for the role of acetone metabolism is presented that	basal medium_Rotenone_8h_2_68	1.43092e+09	basal medium_Rotenone_8h_2	2
ion_1	[M-H]	none	Propanal	Acetone	Amiodarone	basal medium	8h	C3H6O	9.15003	57.0338	HMDB0003366	-1	-1	-1	A	57.0346	-0.000769156	-13.4858	3	0.274352	-0.4443	1	1.43092e+09	1.49783e+09	0.239703	4	97.6608	propanal	HMDB03366	cpd:C00479	527	123-38-6	17153					FDB012083		512	2-METHYLPROPANAL-OXIME		Propanal	2947		6906	CCC=O	InChI=1S/C3H6O/c1-2-3-4/h3H,2H2,1H3	NBBJYMSMWIIQGU-UHFFFAOYSA-N	58.0419	58.0791	Liquid	0	0	0.32	146 g/L	15.09	-6.9	17.07	16.35	6.36	1	1	0	0	Yes	quantified		Organic compounds => Organic oxygen compounds => Organooxygen compounds => Carbonyl compounds => Alpha-hydrogen aldehydes => SUBSTITUENTS [Aliphatic acyclic compound_|_Alpha-hydrogen aldehyde_|_Hydrocarbon derivative_|_Organic oxide_|_Short-chain aldehyde]		Cerebrospinal Fluid (CSF)_|_Feces_|_Saliva		HMDBP00075_|_HMDBP00205	0.17 - 0.69 uM [matrix: Cerebrospinal Fluid (CSF); sex: Not Specified; age: Adult (>18 years old); ref: 7320160]_|_na na [matrix: Feces; sex: Both; age: Adult (>18 years old); ref: 17314143]_|_na na [matrix: Feces; sex: Both; age: Adult (>18 years old); re	In organic chemistry, propanal or propionaldehyde is the aldehyde of the 3 carbon propyl group. It has a chemical formula of CH3CH2CHO, and is a structural isomer of propanone. At room temperature, it is a colourless liquid with a slightly irritating, frui	basal medium_Amiodarone_8h_2_65	1.43092e+09	basal medium_Amiodarone_8h_2	2
ion_1	[M-H]	none	Propanal	Acetone	Benzbromarone	basal medium	8h	C3H6O	9.12519	57.0338	HMDB0003366	-1	-1	-1	A	57.0346	-0.000769156	-13.4858	3	0.274352	-0.4443	1	1.43092e+09	1.49783e+09	0.239703	4	97.6608	propanal	HMDB03366	cpd:C00479	527	123-38-6	17153					FDB012083		512	2-METHYLPROPANAL-OXIME		Propanal	2947		6906	CCC=O	InChI=1S/C3H6O/c1-2-3-4/h3H,2H2,1H3	NBBJYMSMWIIQGU-UHFFFAOYSA-N	58.0419	58.0791	Liquid	0	0	0.32	146 g/L	15.09	-6.9	17.07	16.35	6.36	1	1	0	0	Yes	quantified		Organic compounds => Organic oxygen compounds => Organooxygen compounds => Carbonyl compounds => Alpha-hydrogen aldehydes => SUBSTITUENTS [Aliphatic acyclic compound_|_Alpha-hydrogen aldehyde_|_Hydrocarbon derivative_|_Organic oxide_|_Short-chain aldehyde]		Cerebrospinal Fluid (CSF)_|_Feces_|_Saliva		HMDBP00075_|_HMDBP00205	0.17 - 0.69 uM [matrix: Cerebrospinal Fluid (CSF); sex: Not Specified; age: Adult (>18 years old); ref: 7320160]_|_na na [matrix: Feces; sex: Both; age: Adult (>18 years old); ref: 17314143]_|_na na [matrix: Feces; sex: Both; age: Adult (>18 years old); re	In organic chemistry, propanal or propionaldehyde is the aldehyde of the 3 carbon propyl group. It has a chemical formula of CH3CH2CHO, and is a structural isomer of propanone. At room temperature, it is a colourless liquid with a slightly irritating, frui	basal medium_Benzbromarone_8h_1_55	1.43092e+09	basal medium_Benzbromarone_8h_1	1
ion_1	[M-H]	none	Propanal	Acetone	Antimycin A	basal medium	8h	C3H6O	9.11758	57.0338	HMDB0003366	-1	-1	-1	A	57.0346	-0.000769156	-13.4858	3	0.274352	-0.4443	1	1.43092e+09	1.49783e+09	0.239703	4	97.6608	propanal	HMDB03366	cpd:C00479	527	123-38-6	17153					FDB012083		512	2-METHYLPROPANAL-OXIME		Propanal	2947		6906	CCC=O	InChI=1S/C3H6O/c1-2-3-4/h3H,2H2,1H3	NBBJYMSMWIIQGU-UHFFFAOYSA-N	58.0419	58.0791	Liquid	0	0	0.32	146 g/L	15.09	-6.9	17.07	16.35	6.36	1	1	0	0	Yes	quantified		Organic compounds => Organic oxygen compounds => Organooxygen compounds => Carbonyl compounds => Alpha-hydrogen aldehydes => SUBSTITUENTS [Aliphatic acyclic compound_|_Alpha-hydrogen aldehyde_|_Hydrocarbon derivative_|_Organic oxide_|_Short-chain aldehyde]		Cerebrospinal Fluid (CSF)_|_Feces_|_Saliva		HMDBP00075_|_HMDBP00205	0.17 - 0.69 uM [matrix: Cerebrospinal Fluid (CSF); sex: Not Specified; age: Adult (>18 years old); ref: 7320160]_|_na na [matrix: Feces; sex: Both; age: Adult (>18 years old); ref: 17314143]_|_na na [matrix: Feces; sex: Both; age: Adult (>18 years old); re	In organic chemistry, propanal or propionaldehyde is the aldehyde of the 3 carbon propyl group. It has a chemical formula of CH3CH2CHO, and is a structural isomer of propanone. At room temperature, it is a colourless liquid with a slightly irritating, frui	basal medium_Antimycin A_8h_2_71	1.43092e+09	basal medium_Antimycin A_8h_2	2
ion_1	[M-H]	none	Propanal	Acetone	Rosiglitazone	basal medium	8h	C3H6O	9.15998	57.0338	HMDB0003366	-1	-1	-1	A	57.0346	-0.000769156	-13.4858	3	0.274352	-0.4443	1	1.43092e+09	1.49783e+09	0.239703	4	97.6608	propanal	HMDB03366	cpd:C00479	527	123-38-6	17153					FDB012083		512	2-METHYLPROPANAL-OXIME		Propanal	2947		6906	CCC=O	InChI=1S/C3H6O/c1-2-3-4/h3H,2H2,1H3	NBBJYMSMWIIQGU-UHFFFAOYSA-N	58.0419	58.0791	Liquid	0	0	0.32	146 g/L	15.09	-6.9	17.07	16.35	6.36	1	1	0	0	Yes	quantified		Organic compounds => Organic oxygen compounds => Organooxygen compounds => Carbonyl compounds => Alpha-hydrogen aldehydes => SUBSTITUENTS [Aliphatic acyclic compound_|_Alpha-hydrogen aldehyde_|_Hydrocarbon derivative_|_Organic oxide_|_Short-chain aldehyde]		Cerebrospinal Fluid (CSF)_|_Feces_|_Saliva		HMDBP00075_|_HMDBP00205	0.17 - 0.69 uM [matrix: Cerebrospinal Fluid (CSF); sex: Not Specified; age: Adult (>18 years old); ref: 7320160]_|_na na [matrix: Feces; sex: Both; age: Adult (>18 years old); ref: 17314143]_|_na na [matrix: Feces; sex: Both; age: Adult (>18 years old); re	In organic chemistry, propanal or propionaldehyde is the aldehyde of the 3 carbon propyl group. It has a chemical formula of CH3CH2CHO, and is a structural isomer of propanone. At room temperature, it is a colourless liquid with a slightly irritating, frui	basal medium_Rosiglitazone_8h_2_59	1.43092e+09	basal medium_Rosiglitazone_8h_2	2
ion_1	[M-H]	none	Propanal	Acetone	Troglitazone	basal medium	8h	C3H6O	9.15217	57.0338	HMDB0003366	-1	-1	-1	A	57.0346	-0.000769156	-13.4858	3	0.274352	-0.4443	1	1.43092e+09	1.49783e+09	0.239703	4	97.6608	propanal	HMDB03366	cpd:C00479	527	123-38-6	17153					FDB012083		512	2-METHYLPROPANAL-OXIME		Propanal	2947		6906	CCC=O	InChI=1S/C3H6O/c1-2-3-4/h3H,2H2,1H3	NBBJYMSMWIIQGU-UHFFFAOYSA-N	58.0419	58.0791	Liquid	0	0	0.32	146 g/L	15.09	-6.9	17.07	16.35	6.36	1	1	0	0	Yes	quantified		Organic compounds => Organic oxygen compounds => Organooxygen compounds => Carbonyl compounds => Alpha-hydrogen aldehydes => SUBSTITUENTS [Aliphatic acyclic compound_|_Alpha-hydrogen aldehyde_|_Hydrocarbon derivative_|_Organic oxide_|_Short-chain aldehyde]		Cerebrospinal Fluid (CSF)_|_Feces_|_Saliva		HMDBP00075_|_HMDBP00205	0.17 - 0.69 uM [matrix: Cerebrospinal Fluid (CSF); sex: Not Specified; age: Adult (>18 years old); ref: 7320160]_|_na na [matrix: Feces; sex: Both; age: Adult (>18 years old); ref: 17314143]_|_na na [matrix: Feces; sex: Both; age: Adult (>18 years old); re	In organic chemistry, propanal or propionaldehyde is the aldehyde of the 3 carbon propyl group. It has a chemical formula of CH3CH2CHO, and is a structural isomer of propanone. At room temperature, it is a colourless liquid with a slightly irritating, frui	basal medium_Troglitazone_8h_1_52	1.43092e+09	basal medium_Troglitazone_8h_1	1
ion_1	[M-H]	none	Propanal	Acetone	Rosiglitazone	basal medium	8h	C3H6O	9.14533	57.0338	HMDB0003366	-1	-1	-1	A	57.0346	-0.000769156	-13.4858	3	0.274352	-0.4443	1	1.43092e+09	1.49783e+09	0.239703	4	97.6608	propanal	HMDB03366	cpd:C00479	527	123-38-6	17153					FDB012083		512	2-METHYLPROPANAL-OXIME		Propanal	2947		6906	CCC=O	InChI=1S/C3H6O/c1-2-3-4/h3H,2H2,1H3	NBBJYMSMWIIQGU-UHFFFAOYSA-N	58.0419	58.0791	Liquid	0	0	0.32	146 g/L	15.09	-6.9	17.07	16.35	6.36	1	1	0	0	Yes	quantified		Organic compounds => Organic oxygen compounds => Organooxygen compounds => Carbonyl compounds => Alpha-hydrogen aldehydes => SUBSTITUENTS [Aliphatic acyclic compound_|_Alpha-hydrogen aldehyde_|_Hydrocarbon derivative_|_Organic oxide_|_Short-chain aldehyde]		Cerebrospinal Fluid (CSF)_|_Feces_|_Saliva		HMDBP00075_|_HMDBP00205	0.17 - 0.69 uM [matrix: Cerebrospinal Fluid (CSF); sex: Not Specified; age: Adult (>18 years old); ref: 7320160]_|_na na [matrix: Feces; sex: Both; age: Adult (>18 years old); ref: 17314143]_|_na na [matrix: Feces; sex: Both; age: Adult (>18 years old); re	In organic chemistry, propanal or propionaldehyde is the aldehyde of the 3 carbon propyl group. It has a chemical formula of CH3CH2CHO, and is a structural isomer of propanone. At room temperature, it is a colourless liquid with a slightly irritating, frui	basal medium_Rosiglitazone_8h_1_58	1.43092e+09	basal medium_Rosiglitazone_8h_1	1
ion_1	[M-H]	none	Propanal	Acetone	Troglitazone	basal medium	8h	C3H6O	9.14022	57.0338	HMDB0003366	-1	-1	-1	A	57.0346	-0.000769156	-13.4858	3	0.274352	-0.4443	1	1.43092e+09	1.49783e+09	0.239703	4	97.6608	propanal	HMDB03366	cpd:C00479	527	123-38-6	17153					FDB012083		512	2-METHYLPROPANAL-OXIME		Propanal	2947		6906	CCC=O	InChI=1S/C3H6O/c1-2-3-4/h3H,2H2,1H3	NBBJYMSMWIIQGU-UHFFFAOYSA-N	58.0419	58.0791	Liquid	0	0	0.32	146 g/L	15.09	-6.9	17.07	16.35	6.36	1	1	0	0	Yes	quantified		Organic compounds => Organic oxygen compounds => Organooxygen compounds => Carbonyl compounds => Alpha-hydrogen aldehydes => SUBSTITUENTS [Aliphatic acyclic compound_|_Alpha-hydrogen aldehyde_|_Hydrocarbon derivative_|_Organic oxide_|_Short-chain aldehyde]		Cerebrospinal Fluid (CSF)_|_Feces_|_Saliva		HMDBP00075_|_HMDBP00205	0.17 - 0.69 uM [matrix: Cerebrospinal Fluid (CSF); sex: Not Specified; age: Adult (>18 years old); ref: 7320160]_|_na na [matrix: Feces; sex: Both; age: Adult (>18 years old); ref: 17314143]_|_na na [matrix: Feces; sex: Both; age: Adult (>18 years old); re	In organic chemistry, propanal or propionaldehyde is the aldehyde of the 3 carbon propyl group. It has a chemical formula of CH3CH2CHO, and is a structural isomer of propanone. At room temperature, it is a colourless liquid with a slightly irritating, frui	basal medium_Troglitazone_8h_2_53	1.43092e+09	basal medium_Troglitazone_8h_2	2
ion_1	[M-H]	none	Propanal	Acetone	Antimycin A	basal medium	8h	C3H6O	9.17936	57.0338	HMDB0003366	-1	-1	-1	A	57.0346	-0.000769156	-13.4858	3	0.274352	-0.4443	1	1.43092e+09	1.49783e+09	0.239703	4	97.6608	propanal	HMDB03366	cpd:C00479	527	123-38-6	17153					FDB012083		512	2-METHYLPROPANAL-OXIME		Propanal	2947		6906	CCC=O	InChI=1S/C3H6O/c1-2-3-4/h3H,2H2,1H3	NBBJYMSMWIIQGU-UHFFFAOYSA-N	58.0419	58.0791	Liquid	0	0	0.32	146 g/L	15.09	-6.9	17.07	16.35	6.36	1	1	0	0	Yes	quantified		Organic compounds => Organic oxygen compounds => Organooxygen compounds => Carbonyl compounds => Alpha-hydrogen aldehydes => SUBSTITUENTS [Aliphatic acyclic compound_|_Alpha-hydrogen aldehyde_|_Hydrocarbon derivative_|_Organic oxide_|_Short-chain aldehyde]		Cerebrospinal Fluid (CSF)_|_Feces_|_Saliva		HMDBP00075_|_HMDBP00205	0.17 - 0.69 uM [matrix: Cerebrospinal Fluid (CSF); sex: Not Specified; age: Adult (>18 years old); ref: 7320160]_|_na na [matrix: Feces; sex: Both; age: Adult (>18 years old); ref: 17314143]_|_na na [matrix: Feces; sex: Both; age: Adult (>18 years old); re	In organic chemistry, propanal or propionaldehyde is the aldehyde of the 3 carbon propyl group. It has a chemical formula of CH3CH2CHO, and is a structural isomer of propanone. At room temperature, it is a colourless liquid with a slightly irritating, frui	basal medium_Antimycin A_8h_3_72	1.43092e+09	basal medium_Antimycin A_8h_3	3
ion_1	[M-H]	none	Propanal	Acetone	Ctrl	basal medium	8h	C3H6O	9.22583	57.0338	HMDB0003366	-1	-1	-1	A	57.0346	-0.000769156	-13.4858	3	0.274352	-0.4443	1	1.43092e+09	1.49783e+09	0.239703	4	97.6608	propanal	HMDB03366	cpd:C00479	527	123-38-6	17153					FDB012083		512	2-METHYLPROPANAL-OXIME		Propanal	2947		6906	CCC=O	InChI=1S/C3H6O/c1-2-3-4/h3H,2H2,1H3	NBBJYMSMWIIQGU-UHFFFAOYSA-N	58.0419	58.0791	Liquid	0	0	0.32	146 g/L	15.09	-6.9	17.07	16.35	6.36	1	1	0	0	Yes	quantified		Organic compounds => Organic oxygen compounds => Organooxygen compounds => Carbonyl compounds => Alpha-hydrogen aldehydes => SUBSTITUENTS [Aliphatic acyclic compound_|_Alpha-hydrogen aldehyde_|_Hydrocarbon derivative_|_Organic oxide_|_Short-chain aldehyde]		Cerebrospinal Fluid (CSF)_|_Feces_|_Saliva		HMDBP00075_|_HMDBP00205	0.17 - 0.69 uM [matrix: Cerebrospinal Fluid (CSF); sex: Not Specified; age: Adult (>18 years old); ref: 7320160]_|_na na [matrix: Feces; sex: Both; age: Adult (>18 years old); ref: 17314143]_|_na na [matrix: Feces; sex: Both; age: Adult (>18 years old); re	In organic chemistry, propanal or propionaldehyde is the aldehyde of the 3 carbon propyl group. It has a chemical formula of CH3CH2CHO, and is a structural isomer of propanone. At room temperature, it is a colourless liquid with a slightly irritating, frui	basal medium_Ctrl_8h_1_49	1.43092e+09	basal medium_Ctrl_8h_1	1
ion_1	[M-H]	none	Propanal	Acetone	Rotenone	basal medium	8h	C3H6O	9.16138	57.0338	HMDB0003366	-1	-1	-1	A	57.0346	-0.000769156	-13.4858	3	0.274352	-0.4443	1	1.43092e+09	1.49783e+09	0.239703	4	97.6608	propanal	HMDB03366	cpd:C00479	527	123-38-6	17153					FDB012083		512	2-METHYLPROPANAL-OXIME		Propanal	2947		6906	CCC=O	InChI=1S/C3H6O/c1-2-3-4/h3H,2H2,1H3	NBBJYMSMWIIQGU-UHFFFAOYSA-N	58.0419	58.0791	Liquid	0	0	0.32	146 g/L	15.09	-6.9	17.07	16.35	6.36	1	1	0	0	Yes	quantified		Organic compounds => Organic oxygen compounds => Organooxygen compounds => Carbonyl compounds => Alpha-hydrogen aldehydes => SUBSTITUENTS [Aliphatic acyclic compound_|_Alpha-hydrogen aldehyde_|_Hydrocarbon derivative_|_Organic oxide_|_Short-chain aldehyde]		Cerebrospinal Fluid (CSF)_|_Feces_|_Saliva		HMDBP00075_|_HMDBP00205	0.17 - 0.69 uM [matrix: Cerebrospinal Fluid (CSF); sex: Not Specified; age: Adult (>18 years old); ref: 7320160]_|_na na [matrix: Feces; sex: Both; age: Adult (>18 years old); ref: 17314143]_|_na na [matrix: Feces; sex: Both; age: Adult (>18 years old); re	In organic chemistry, propanal or propionaldehyde is the aldehyde of the 3 carbon propyl group. It has a chemical formula of CH3CH2CHO, and is a structural isomer of propanone. At room temperature, it is a colourless liquid with a slightly irritating, frui	basal medium_Rotenone_8h_1_67	1.43092e+09	basal medium_Rotenone_8h_1	1
ion_1	[M-H]	none	Propanal	Acetone	Ctrl	basal medium	8h	C3H6O	9.19142	57.0338	HMDB0003366	-1	-1	-1	A	57.0346	-0.000769156	-13.4858	3	0.274352	-0.4443	1	1.43092e+09	1.49783e+09	0.239703	4	97.6608	propanal	HMDB03366	cpd:C00479	527	123-38-6	17153					FDB012083		512	2-METHYLPROPANAL-OXIME		Propanal	2947		6906	CCC=O	InChI=1S/C3H6O/c1-2-3-4/h3H,2H2,1H3	NBBJYMSMWIIQGU-UHFFFAOYSA-N	58.0419	58.0791	Liquid	0	0	0.32	146 g/L	15.09	-6.9	17.07	16.35	6.36	1	1	0	0	Yes	quantified		Organic compounds => Organic oxygen compounds => Organooxygen compounds => Carbonyl compounds => Alpha-hydrogen aldehydes => SUBSTITUENTS [Aliphatic acyclic compound_|_Alpha-hydrogen aldehyde_|_Hydrocarbon derivative_|_Organic oxide_|_Short-chain aldehyde]		Cerebrospinal Fluid (CSF)_|_Feces_|_Saliva		HMDBP00075_|_HMDBP00205	0.17 - 0.69 uM [matrix: Cerebrospinal Fluid (CSF); sex: Not Specified; age: Adult (>18 years old); ref: 7320160]_|_na na [matrix: Feces; sex: Both; age: Adult (>18 years old); ref: 17314143]_|_na na [matrix: Feces; sex: Both; age: Adult (>18 years old); re	In organic chemistry, propanal or propionaldehyde is the aldehyde of the 3 carbon propyl group. It has a chemical formula of CH3CH2CHO, and is a structural isomer of propanone. At room temperature, it is a colourless liquid with a slightly irritating, frui	basal medium_Ctrl_8h_2_50	1.43092e+09	basal medium_Ctrl_8h_2	2
ion_1	[M-H]	none	Propanal	Acetone	Ctrl	basal medium	8h	C3H6O	9.16315	57.0338	HMDB0003366	-1	-1	-1	A	57.0346	-0.000769156	-13.4858	3	0.274352	-0.4443	1	1.43092e+09	1.49783e+09	0.239703	4	97.6608	propanal	HMDB03366	cpd:C00479	527	123-38-6	17153					FDB012083		512	2-METHYLPROPANAL-OXIME		Propanal	2947		6906	CCC=O	InChI=1S/C3H6O/c1-2-3-4/h3H,2H2,1H3	NBBJYMSMWIIQGU-UHFFFAOYSA-N	58.0419	58.0791	Liquid	0	0	0.32	146 g/L	15.09	-6.9	17.07	16.35	6.36	1	1	0	0	Yes	quantified		Organic compounds => Organic oxygen compounds => Organooxygen compounds => Carbonyl compounds => Alpha-hydrogen aldehydes => SUBSTITUENTS [Aliphatic acyclic compound_|_Alpha-hydrogen aldehyde_|_Hydrocarbon derivative_|_Organic oxide_|_Short-chain aldehyde]		Cerebrospinal Fluid (CSF)_|_Feces_|_Saliva		HMDBP00075_|_HMDBP00205	0.17 - 0.69 uM [matrix: Cerebrospinal Fluid (CSF); sex: Not Specified; age: Adult (>18 years old); ref: 7320160]_|_na na [matrix: Feces; sex: Both; age: Adult (>18 years old); ref: 17314143]_|_na na [matrix: Feces; sex: Both; age: Adult (>18 years old); re	In organic chemistry, propanal or propionaldehyde is the aldehyde of the 3 carbon propyl group. It has a chemical formula of CH3CH2CHO, and is a structural isomer of propanone. At room temperature, it is a colourless liquid with a slightly irritating, frui	basal medium_Ctrl_8h_4_61	1.43092e+09	basal medium_Ctrl_8h_4	4
ion_1	[M-H]	none	Propanal	Acetone	Ctrl	basal medium	8h	C3H6O	9.10714	57.0338	HMDB0003366	-1	-1	-1	A	57.0346	-0.000769156	-13.4858	3	0.274352	-0.4443	1	1.43092e+09	1.49783e+09	0.239703	4	97.6608	propanal	HMDB03366	cpd:C00479	527	123-38-6	17153					FDB012083		512	2-METHYLPROPANAL-OXIME		Propanal	2947		6906	CCC=O	InChI=1S/C3H6O/c1-2-3-4/h3H,2H2,1H3	NBBJYMSMWIIQGU-UHFFFAOYSA-N	58.0419	58.0791	Liquid	0	0	0.32	146 g/L	15.09	-6.9	17.07	16.35	6.36	1	1	0	0	Yes	quantified		Organic compounds => Organic oxygen compounds => Organooxygen compounds => Carbonyl compounds => Alpha-hydrogen aldehydes => SUBSTITUENTS [Aliphatic acyclic compound_|_Alpha-hydrogen aldehyde_|_Hydrocarbon derivative_|_Organic oxide_|_Short-chain aldehyde]		Cerebrospinal Fluid (CSF)_|_Feces_|_Saliva		HMDBP00075_|_HMDBP00205	0.17 - 0.69 uM [matrix: Cerebrospinal Fluid (CSF); sex: Not Specified; age: Adult (>18 years old); ref: 7320160]_|_na na [matrix: Feces; sex: Both; age: Adult (>18 years old); ref: 17314143]_|_na na [matrix: Feces; sex: Both; age: Adult (>18 years old); re	In organic chemistry, propanal or propionaldehyde is the aldehyde of the 3 carbon propyl group. It has a chemical formula of CH3CH2CHO, and is a structural isomer of propanone. At room temperature, it is a colourless liquid with a slightly irritating, frui	basal medium_Ctrl_8h_6_63	1.43092e+09	basal medium_Ctrl_8h_6	6
ion_1	[M-H]	none	Propanal	Acetone	Rosiglitazone	basal medium	8h	C3H6O	9.16849	57.0338	HMDB0003366	-1	-1	-1	A	57.0346	-0.000769156	-13.4858	3	0.274352	-0.4443	1	1.43092e+09	1.49783e+09	0.239703	4	97.6608	propanal	HMDB03366	cpd:C00479	527	123-38-6	17153					FDB012083		512	2-METHYLPROPANAL-OXIME		Propanal	2947		6906	CCC=O	InChI=1S/C3H6O/c1-2-3-4/h3H,2H2,1H3	NBBJYMSMWIIQGU-UHFFFAOYSA-N	58.0419	58.0791	Liquid	0	0	0.32	146 g/L	15.09	-6.9	17.07	16.35	6.36	1	1	0	0	Yes	quantified		Organic compounds => Organic oxygen compounds => Organooxygen compounds => Carbonyl compounds => Alpha-hydrogen aldehydes => SUBSTITUENTS [Aliphatic acyclic compound_|_Alpha-hydrogen aldehyde_|_Hydrocarbon derivative_|_Organic oxide_|_Short-chain aldehyde]		Cerebrospinal Fluid (CSF)_|_Feces_|_Saliva		HMDBP00075_|_HMDBP00205	0.17 - 0.69 uM [matrix: Cerebrospinal Fluid (CSF); sex: Not Specified; age: Adult (>18 years old); ref: 7320160]_|_na na [matrix: Feces; sex: Both; age: Adult (>18 years old); ref: 17314143]_|_na na [matrix: Feces; sex: Both; age: Adult (>18 years old); re	In organic chemistry, propanal or propionaldehyde is the aldehyde of the 3 carbon propyl group. It has a chemical formula of CH3CH2CHO, and is a structural isomer of propanone. At room temperature, it is a colourless liquid with a slightly irritating, frui	basal medium_Rosiglitazone_8h_3_60	1.43092e+09	basal medium_Rosiglitazone_8h_3	3
ion_1	[M-H]	none	Propanal	Acetone	Troglitazone	basal medium	8h	C3H6O	9.12042	57.0338	HMDB0003366	-1	-1	-1	A	57.0346	-0.000769156	-13.4858	3	0.274352	-0.4443	1	1.43092e+09	1.49783e+09	0.239703	4	97.6608	propanal	HMDB03366	cpd:C00479	527	123-38-6	17153					FDB012083		512	2-METHYLPROPANAL-OXIME		Propanal	2947		6906	CCC=O	InChI=1S/C3H6O/c1-2-3-4/h3H,2H2,1H3	NBBJYMSMWIIQGU-UHFFFAOYSA-N	58.0419	58.0791	Liquid	0	0	0.32	146 g/L	15.09	-6.9	17.07	16.35	6.36	1	1	0	0	Yes	quantified		Organic compounds => Organic oxygen compounds => Organooxygen compounds => Carbonyl compounds => Alpha-hydrogen aldehydes => SUBSTITUENTS [Aliphatic acyclic compound_|_Alpha-hydrogen aldehyde_|_Hydrocarbon derivative_|_Organic oxide_|_Short-chain aldehyde]		Cerebrospinal Fluid (CSF)_|_Feces_|_Saliva		HMDBP00075_|_HMDBP00205	0.17 - 0.69 uM [matrix: Cerebrospinal Fluid (CSF); sex: Not Specified; age: Adult (>18 years old); ref: 7320160]_|_na na [matrix: Feces; sex: Both; age: Adult (>18 years old); ref: 17314143]_|_na na [matrix: Feces; sex: Both; age: Adult (>18 years old); re	In organic chemistry, propanal or propionaldehyde is the aldehyde of the 3 carbon propyl group. It has a chemical formula of CH3CH2CHO, and is a structural isomer of propanone. At room temperature, it is a colourless liquid with a slightly irritating, frui	basal medium_Troglitazone_8h_3_54	1.43092e+09	basal medium_Troglitazone_8h_3	3
ion_1	[M-H]	none	Propanal	Acetone	Ctrl	basal medium	8h	C3H6O	9.1605	57.0338	HMDB0003366	-1	-1	-1	A	57.0346	-0.000769156	-13.4858	3	0.274352	-0.4443	1	1.43092e+09	1.49783e+09	0.239703	4	97.6608	propanal	HMDB03366	cpd:C00479	527	123-38-6	17153					FDB012083		512	2-METHYLPROPANAL-OXIME		Propanal	2947		6906	CCC=O	InChI=1S/C3H6O/c1-2-3-4/h3H,2H2,1H3	NBBJYMSMWIIQGU-UHFFFAOYSA-N	58.0419	58.0791	Liquid	0	0	0.32	146 g/L	15.09	-6.9	17.07	16.35	6.36	1	1	0	0	Yes	quantified		Organic compounds => Organic oxygen compounds => Organooxygen compounds => Carbonyl compounds => Alpha-hydrogen aldehydes => SUBSTITUENTS [Aliphatic acyclic compound_|_Alpha-hydrogen aldehyde_|_Hydrocarbon derivative_|_Organic oxide_|_Short-chain aldehyde]		Cerebrospinal Fluid (CSF)_|_Feces_|_Saliva		HMDBP00075_|_HMDBP00205	0.17 - 0.69 uM [matrix: Cerebrospinal Fluid (CSF); sex: Not Specified; age: Adult (>18 years old); ref: 7320160]_|_na na [matrix: Feces; sex: Both; age: Adult (>18 years old); ref: 17314143]_|_na na [matrix: Feces; sex: Both; age: Adult (>18 years old); re	In organic chemistry, propanal or propionaldehyde is the aldehyde of the 3 carbon propyl group. It has a chemical formula of CH3CH2CHO, and is a structural isomer of propanone. At room temperature, it is a colourless liquid with a slightly irritating, frui	basal medium_Ctrl_8h_5_62	1.43092e+09	basal medium_Ctrl_8h_5	5
ion_1	[M-H]	none	Propanal	Acetone	Antimycin A	basal medium	8h	C3H6O	9.15304	57.0338	HMDB0003366	-1	-1	-1	A	57.0346	-0.000769156	-13.4858	3	0.274352	-0.4443	1	1.43092e+09	1.49783e+09	0.239703	4	97.6608	propanal	HMDB03366	cpd:C00479	527	123-38-6	17153					FDB012083		512	2-METHYLPROPANAL-OXIME		Propanal	2947		6906	CCC=O	InChI=1S/C3H6O/c1-2-3-4/h3H,2H2,1H3	NBBJYMSMWIIQGU-UHFFFAOYSA-N	58.0419	58.0791	Liquid	0	0	0.32	146 g/L	15.09	-6.9	17.07	16.35	6.36	1	1	0	0	Yes	quantified		Organic compounds => Organic oxygen compounds => Organooxygen compounds => Carbonyl compounds => Alpha-hydrogen aldehydes => SUBSTITUENTS [Aliphatic acyclic compound_|_Alpha-hydrogen aldehyde_|_Hydrocarbon derivative_|_Organic oxide_|_Short-chain aldehyde]		Cerebrospinal Fluid (CSF)_|_Feces_|_Saliva		HMDBP00075_|_HMDBP00205	0.17 - 0.69 uM [matrix: Cerebrospinal Fluid (CSF); sex: Not Specified; age: Adult (>18 years old); ref: 7320160]_|_na na [matrix: Feces; sex: Both; age: Adult (>18 years old); ref: 17314143]_|_na na [matrix: Feces; sex: Both; age: Adult (>18 years old); re	In organic chemistry, propanal or propionaldehyde is the aldehyde of the 3 carbon propyl group. It has a chemical formula of CH3CH2CHO, and is a structural isomer of propanone. At room temperature, it is a colourless liquid with a slightly irritating, frui	basal medium_Antimycin A_8h_1_70	1.43092e+09	basal medium_Antimycin A_8h_1	1
ion_1	[M-H]	none	Propanal	Acetone	Rotenone	basal medium	8h	C3H6O	9.11124	57.0338	HMDB0003366	-1	-1	-1	A	57.0346	-0.000769156	-13.4858	3	0.274352	-0.4443	1	1.43092e+09	1.49783e+09	0.239703	4	97.6608	propanal	HMDB03366	cpd:C00479	527	123-38-6	17153					FDB012083		512	2-METHYLPROPANAL-OXIME		Propanal	2947		6906	CCC=O	InChI=1S/C3H6O/c1-2-3-4/h3H,2H2,1H3	NBBJYMSMWIIQGU-UHFFFAOYSA-N	58.0419	58.0791	Liquid	0	0	0.32	146 g/L	15.09	-6.9	17.07	16.35	6.36	1	1	0	0	Yes	quantified		Organic compounds => Organic oxygen compounds => Organooxygen compounds => Carbonyl compounds => Alpha-hydrogen aldehydes => SUBSTITUENTS [Aliphatic acyclic compound_|_Alpha-hydrogen aldehyde_|_Hydrocarbon derivative_|_Organic oxide_|_Short-chain aldehyde]		Cerebrospinal Fluid (CSF)_|_Feces_|_Saliva		HMDBP00075_|_HMDBP00205	0.17 - 0.69 uM [matrix: Cerebrospinal Fluid (CSF); sex: Not Specified; age: Adult (>18 years old); ref: 7320160]_|_na na [matrix: Feces; sex: Both; age: Adult (>18 years old); ref: 17314143]_|_na na [matrix: Feces; sex: Both; age: Adult (>18 years old); re	In organic chemistry, propanal or propionaldehyde is the aldehyde of the 3 carbon propyl group. It has a chemical formula of CH3CH2CHO, and is a structural isomer of propanone. At room temperature, it is a colourless liquid with a slightly irritating, frui	basal medium_Rotenone_8h_3_69	1.43092e+09	basal medium_Rotenone_8h_3	3
ion_1	[M-H]	none	Propanal	Acetone	Amiodarone	basal medium	8h	C3H6O	9.1313	57.0338	HMDB0003366	-1	-1	-1	A	57.0346	-0.000769156	-13.4858	3	0.274352	-0.4443	1	1.43092e+09	1.49783e+09	0.239703	4	97.6608	propanal	HMDB03366	cpd:C00479	527	123-38-6	17153					FDB012083		512	2-METHYLPROPANAL-OXIME		Propanal	2947		6906	CCC=O	InChI=1S/C3H6O/c1-2-3-4/h3H,2H2,1H3	NBBJYMSMWIIQGU-UHFFFAOYSA-N	58.0419	58.0791	Liquid	0	0	0.32	146 g/L	15.09	-6.9	17.07	16.35	6.36	1	1	0	0	Yes	quantified		Organic compounds => Organic oxygen compounds => Organooxygen compounds => Carbonyl compounds => Alpha-hydrogen aldehydes => SUBSTITUENTS [Aliphatic acyclic compound_|_Alpha-hydrogen aldehyde_|_Hydrocarbon derivative_|_Organic oxide_|_Short-chain aldehyde]		Cerebrospinal Fluid (CSF)_|_Feces_|_Saliva		HMDBP00075_|_HMDBP00205	0.17 - 0.69 uM [matrix: Cerebrospinal Fluid (CSF); sex: Not Specified; age: Adult (>18 years old); ref: 7320160]_|_na na [matrix: Feces; sex: Both; age: Adult (>18 years old); ref: 17314143]_|_na na [matrix: Feces; sex: Both; age: Adult (>18 years old); re	In organic chemistry, propanal or propionaldehyde is the aldehyde of the 3 carbon propyl group. It has a chemical formula of CH3CH2CHO, and is a structural isomer of propanone. At room temperature, it is a colourless liquid with a slightly irritating, frui	basal medium_Amiodarone_8h_3_66	1.43092e+09	basal medium_Amiodarone_8h_3	3
ion_1	[M-H]	none	Propanal	Acetone	Benzbromarone	basal medium	8h	C3H6O	9.14766	57.0338	HMDB0003366	-1	-1	-1	A	57.0346	-0.000769156	-13.4858	3	0.274352	-0.4443	1	1.43092e+09	1.49783e+09	0.239703	4	97.6608	propanal	HMDB03366	cpd:C00479	527	123-38-6	17153					FDB012083		512	2-METHYLPROPANAL-OXIME		Propanal	2947		6906	CCC=O	InChI=1S/C3H6O/c1-2-3-4/h3H,2H2,1H3	NBBJYMSMWIIQGU-UHFFFAOYSA-N	58.0419	58.0791	Liquid	0	0	0.32	146 g/L	15.09	-6.9	17.07	16.35	6.36	1	1	0	0	Yes	quantified		Organic compounds => Organic oxygen compounds => Organooxygen compounds => Carbonyl compounds => Alpha-hydrogen aldehydes => SUBSTITUENTS [Aliphatic acyclic compound_|_Alpha-hydrogen aldehyde_|_Hydrocarbon derivative_|_Organic oxide_|_Short-chain aldehyde]		Cerebrospinal Fluid (CSF)_|_Feces_|_Saliva		HMDBP00075_|_HMDBP00205	0.17 - 0.69 uM [matrix: Cerebrospinal Fluid (CSF); sex: Not Specified; age: Adult (>18 years old); ref: 7320160]_|_na na [matrix: Feces; sex: Both; age: Adult (>18 years old); ref: 17314143]_|_na na [matrix: Feces; sex: Both; age: Adult (>18 years old); re	In organic chemistry, propanal or propionaldehyde is the aldehyde of the 3 carbon propyl group. It has a chemical formula of CH3CH2CHO, and is a structural isomer of propanone. At room temperature, it is a colourless liquid with a slightly irritating, frui	basal medium_Benzbromarone_8h_2_56	1.43092e+09	basal medium_Benzbromarone_8h_2	2
ion_1	[M-H]	none	Propanal	Acetone	Amiodarone	basal medium	8h	C3H6O	9.14657	57.0338	HMDB0003366	-1	-1	-1	A	57.0346	-0.000769156	-13.4858	3	0.274352	-0.4443	1	1.43092e+09	1.49783e+09	0.239703	4	97.6608	propanal	HMDB03366	cpd:C00479	527	123-38-6	17153					FDB012083		512	2-METHYLPROPANAL-OXIME		Propanal	2947		6906	CCC=O	InChI=1S/C3H6O/c1-2-3-4/h3H,2H2,1H3	NBBJYMSMWIIQGU-UHFFFAOYSA-N	58.0419	58.0791	Liquid	0	0	0.32	146 g/L	15.09	-6.9	17.07	16.35	6.36	1	1	0	0	Yes	quantified		Organic compounds => Organic oxygen compounds => Organooxygen compounds => Carbonyl compounds => Alpha-hydrogen aldehydes => SUBSTITUENTS [Aliphatic acyclic compound_|_Alpha-hydrogen aldehyde_|_Hydrocarbon derivative_|_Organic oxide_|_Short-chain aldehyde]		Cerebrospinal Fluid (CSF)_|_Feces_|_Saliva		HMDBP00075_|_HMDBP00205	0.17 - 0.69 uM [matrix: Cerebrospinal Fluid (CSF); sex: Not Specified; age: Adult (>18 years old); ref: 7320160]_|_na na [matrix: Feces; sex: Both; age: Adult (>18 years old); ref: 17314143]_|_na na [matrix: Feces; sex: Both; age: Adult (>18 years old); re	In organic chemistry, propanal or propionaldehyde is the aldehyde of the 3 carbon propyl group. It has a chemical formula of CH3CH2CHO, and is a structural isomer of propanone. At room temperature, it is a colourless liquid with a slightly irritating, frui	basal medium_Amiodarone_8h_1_64	1.43092e+09	basal medium_Amiodarone_8h_1	1
ion_1	[M-H]	none	Propanal	Acetone	Ctrl	basal medium	8h	C3H6O	9.14782	57.0338	HMDB0003366	-1	-1	-1	A	57.0346	-0.000769156	-13.4858	3	0.274352	-0.4443	1	1.43092e+09	1.49783e+09	0.239703	4	97.6608	propanal	HMDB03366	cpd:C00479	527	123-38-6	17153					FDB012083		512	2-METHYLPROPANAL-OXIME		Propanal	2947		6906	CCC=O	InChI=1S/C3H6O/c1-2-3-4/h3H,2H2,1H3	NBBJYMSMWIIQGU-UHFFFAOYSA-N	58.0419	58.0791	Liquid	0	0	0.32	146 g/L	15.09	-6.9	17.07	16.35	6.36	1	1	0	0	Yes	quantified		Organic compounds => Organic oxygen compounds => Organooxygen compounds => Carbonyl compounds => Alpha-hydrogen aldehydes => SUBSTITUENTS [Aliphatic acyclic compound_|_Alpha-hydrogen aldehyde_|_Hydrocarbon derivative_|_Organic oxide_|_Short-chain aldehyde]		Cerebrospinal Fluid (CSF)_|_Feces_|_Saliva		HMDBP00075_|_HMDBP00205	0.17 - 0.69 uM [matrix: Cerebrospinal Fluid (CSF); sex: Not Specified; age: Adult (>18 years old); ref: 7320160]_|_na na [matrix: Feces; sex: Both; age: Adult (>18 years old); ref: 17314143]_|_na na [matrix: Feces; sex: Both; age: Adult (>18 years old); re	In organic chemistry, propanal or propionaldehyde is the aldehyde of the 3 carbon propyl group. It has a chemical formula of CH3CH2CHO, and is a structural isomer of propanone. At room temperature, it is a colourless liquid with a slightly irritating, frui	basal medium_Ctrl_8h_3_51	1.43092e+09	basal medium_Ctrl_8h_3	3
ion_1	[M-H]	none	Propanal	Acetone	Benzbromarone	basal medium	8h	C3H6O	9.11261	57.0338	HMDB0003366	-1	-1	-1	A	57.0346	-0.000769156	-13.4858	3	0.274352	-0.4443	1	1.43092e+09	1.49783e+09	0.239703	4	97.6608	propanal	HMDB03366	cpd:C00479	527	123-38-6	17153					FDB012083		512	2-METHYLPROPANAL-OXIME		Propanal	2947		6906	CCC=O	InChI=1S/C3H6O/c1-2-3-4/h3H,2H2,1H3	NBBJYMSMWIIQGU-UHFFFAOYSA-N	58.0419	58.0791	Liquid	0	0	0.32	146 g/L	15.09	-6.9	17.07	16.35	6.36	1	1	0	0	Yes	quantified		Organic compounds => Organic oxygen compounds => Organooxygen compounds => Carbonyl compounds => Alpha-hydrogen aldehydes => SUBSTITUENTS [Aliphatic acyclic compound_|_Alpha-hydrogen aldehyde_|_Hydrocarbon derivative_|_Organic oxide_|_Short-chain aldehyde]		Cerebrospinal Fluid (CSF)_|_Feces_|_Saliva		HMDBP00075_|_HMDBP00205	0.17 - 0.69 uM [matrix: Cerebrospinal Fluid (CSF); sex: Not Specified; age: Adult (>18 years old); ref: 7320160]_|_na na [matrix: Feces; sex: Both; age: Adult (>18 years old); ref: 17314143]_|_na na [matrix: Feces; sex: Both; age: Adult (>18 years old); re	In organic chemistry, propanal or propionaldehyde is the aldehyde of the 3 carbon propyl group. It has a chemical formula of CH3CH2CHO, and is a structural isomer of propanone. At room temperature, it is a colourless liquid with a slightly irritating, frui	basal medium_Benzbromarone_8h_3_57	1.43092e+09	basal medium_Benzbromarone_8h_3	3
ion_1	[M-H]	none	Propanal	Acetone	Rotenone	basal medium	8h	C3H6O	9.13406	57.0338	HMDB0003366	-1	-1	-1	A	57.0346	-0.000769156	-13.4858	3	0.274352	-0.4443	1	1.43092e+09	1.49783e+09	0.239703	4	97.6608	propanal	HMDB03366	cpd:C00479	527	123-38-6	17153					FDB012083		512	2-METHYLPROPANAL-OXIME		Propanal	2947		6906	CCC=O	InChI=1S/C3H6O/c1-2-3-4/h3H,2H2,1H3	NBBJYMSMWIIQGU-UHFFFAOYSA-N	58.0419	58.0791	Liquid	0	0	0.32	146 g/L	15.09	-6.9	17.07	16.35	6.36	1	1	0	0	Yes	quantified		Organic compounds => Organic oxygen compounds => Organooxygen compounds => Carbonyl compounds => Alpha-hydrogen aldehydes => SUBSTITUENTS [Aliphatic acyclic compound_|_Alpha-hydrogen aldehyde_|_Hydrocarbon derivative_|_Organic oxide_|_Short-chain aldehyde]		Cerebrospinal Fluid (CSF)_|_Feces_|_Saliva		HMDBP00075_|_HMDBP00205	0.17 - 0.69 uM [matrix: Cerebrospinal Fluid (CSF); sex: Not Specified; age: Adult (>18 years old); ref: 7320160]_|_na na [matrix: Feces; sex: Both; age: Adult (>18 years old); ref: 17314143]_|_na na [matrix: Feces; sex: Both; age: Adult (>18 years old); re	In organic chemistry, propanal or propionaldehyde is the aldehyde of the 3 carbon propyl group. It has a chemical formula of CH3CH2CHO, and is a structural isomer of propanone. At room temperature, it is a colourless liquid with a slightly irritating, frui	basal medium_Rotenone_8h_2_68	1.43092e+09	basal medium_Rotenone_8h_2	2
ion_1	[M-H]	none	Methyloxirane	Acetone	Amiodarone	basal medium	8h	C3H6O	9.15003	57.0338	HMDB0031558	-1	-1	-1	A	57.0346	-0.000769156	-13.4858	3	0.274352	-0.4443	1	1.43092e+09	1.49783e+09	0.239703	4	97.6608	2-methyloxirane	HMDB31558	cpd:C15508	6378	75-56-9	38685					FDB008171		6138				30216			CC1CO1	InChI=1S/C3H6O/c1-3-2-4-3/h3H,2H2,1H3	GOOHAUXETOMSMM-UHFFFAOYSA-N	58.0419	58.0791	Liquid	0	0	0.37	201 g/L	0	-4.2	12.53	15.46	6.33	0	1	0	1	Yes	expected		Organic compounds => Organoheterocyclic compounds => Epoxides => => Epoxides => SUBSTITUENTS [Aliphatic heteromonocyclic compound_|_Dialkyl ether_|_Ether_|_Hydrocarbon derivative_|_Organic oxygen compound_|_Organooxygen compound_|_Oxacycle_|_Oxirane]	Cytoplasm_|_Extracellular					Etherification agent for food starc	basal medium_Amiodarone_8h_2_65	1.43092e+09	basal medium_Amiodarone_8h_2	2
ion_1	[M-H]	none	Methyloxirane	Acetone	Benzbromarone	basal medium	8h	C3H6O	9.12519	57.0338	HMDB0031558	-1	-1	-1	A	57.0346	-0.000769156	-13.4858	3	0.274352	-0.4443	1	1.43092e+09	1.49783e+09	0.239703	4	97.6608	2-methyloxirane	HMDB31558	cpd:C15508	6378	75-56-9	38685					FDB008171		6138				30216			CC1CO1	InChI=1S/C3H6O/c1-3-2-4-3/h3H,2H2,1H3	GOOHAUXETOMSMM-UHFFFAOYSA-N	58.0419	58.0791	Liquid	0	0	0.37	201 g/L	0	-4.2	12.53	15.46	6.33	0	1	0	1	Yes	expected		Organic compounds => Organoheterocyclic compounds => Epoxides => => Epoxides => SUBSTITUENTS [Aliphatic heteromonocyclic compound_|_Dialkyl ether_|_Ether_|_Hydrocarbon derivative_|_Organic oxygen compound_|_Organooxygen compound_|_Oxacycle_|_Oxirane]	Cytoplasm_|_Extracellular					Etherification agent for food starc	basal medium_Benzbromarone_8h_1_55	1.43092e+09	basal medium_Benzbromarone_8h_1	1
ion_1	[M-H]	none	Methyloxirane	Acetone	Antimycin A	basal medium	8h	C3H6O	9.11758	57.0338	HMDB0031558	-1	-1	-1	A	57.0346	-0.000769156	-13.4858	3	0.274352	-0.4443	1	1.43092e+09	1.49783e+09	0.239703	4	97.6608	2-methyloxirane	HMDB31558	cpd:C15508	6378	75-56-9	38685					FDB008171		6138				30216			CC1CO1	InChI=1S/C3H6O/c1-3-2-4-3/h3H,2H2,1H3	GOOHAUXETOMSMM-UHFFFAOYSA-N	58.0419	58.0791	Liquid	0	0	0.37	201 g/L	0	-4.2	12.53	15.46	6.33	0	1	0	1	Yes	expected		Organic compounds => Organoheterocyclic compounds => Epoxides => => Epoxides => SUBSTITUENTS [Aliphatic heteromonocyclic compound_|_Dialkyl ether_|_Ether_|_Hydrocarbon derivative_|_Organic oxygen compound_|_Organooxygen compound_|_Oxacycle_|_Oxirane]	Cytoplasm_|_Extracellular					Etherification agent for food starc	basal medium_Antimycin A_8h_2_71	1.43092e+09	basal medium_Antimycin A_8h_2	2
ion_1	[M-H]	none	Methyloxirane	Acetone	Rosiglitazone	basal medium	8h	C3H6O	9.15998	57.0338	HMDB0031558	-1	-1	-1	A	57.0346	-0.000769156	-13.4858	3	0.274352	-0.4443	1	1.43092e+09	1.49783e+09	0.239703	4	97.6608	2-methyloxirane	HMDB31558	cpd:C15508	6378	75-56-9	38685					FDB008171		6138				30216			CC1CO1	InChI=1S/C3H6O/c1-3-2-4-3/h3H,2H2,1H3	GOOHAUXETOMSMM-UHFFFAOYSA-N	58.0419	58.0791	Liquid	0	0	0.37	201 g/L	0	-4.2	12.53	15.46	6.33	0	1	0	1	Yes	expected		Organic compounds => Organoheterocyclic compounds => Epoxides => => Epoxides => SUBSTITUENTS [Aliphatic heteromonocyclic compound_|_Dialkyl ether_|_Ether_|_Hydrocarbon derivative_|_Organic oxygen compound_|_Organooxygen compound_|_Oxacycle_|_Oxirane]	Cytoplasm_|_Extracellular					Etherification agent for food starc	basal medium_Rosiglitazone_8h_2_59	1.43092e+09	basal medium_Rosiglitazone_8h_2	2
ion_1	[M-H]	none	Methyloxirane	Acetone	Troglitazone	basal medium	8h	C3H6O	9.15217	57.0338	HMDB0031558	-1	-1	-1	A	57.0346	-0.000769156	-13.4858	3	0.274352	-0.4443	1	1.43092e+09	1.49783e+09	0.239703	4	97.6608	2-methyloxirane	HMDB31558	cpd:C15508	6378	75-56-9	38685					FDB008171		6138				30216			CC1CO1	InChI=1S/C3H6O/c1-3-2-4-3/h3H,2H2,1H3	GOOHAUXETOMSMM-UHFFFAOYSA-N	58.0419	58.0791	Liquid	0	0	0.37	201 g/L	0	-4.2	12.53	15.46	6.33	0	1	0	1	Yes	expected		Organic compounds => Organoheterocyclic compounds => Epoxides => => Epoxides => SUBSTITUENTS [Aliphatic heteromonocyclic compound_|_Dialkyl ether_|_Ether_|_Hydrocarbon derivative_|_Organic oxygen compound_|_Organooxygen compound_|_Oxacycle_|_Oxirane]	Cytoplasm_|_Extracellular					Etherification agent for food starc	basal medium_Troglitazone_8h_1_52	1.43092e+09	basal medium_Troglitazone_8h_1	1
ion_1	[M-H]	none	Methyloxirane	Acetone	Rosiglitazone	basal medium	8h	C3H6O	9.14533	57.0338	HMDB0031558	-1	-1	-1	A	57.0346	-0.000769156	-13.4858	3	0.274352	-0.4443	1	1.43092e+09	1.49783e+09	0.239703	4	97.6608	2-methyloxirane	HMDB31558	cpd:C15508	6378	75-56-9	38685					FDB008171		6138				30216			CC1CO1	InChI=1S/C3H6O/c1-3-2-4-3/h3H,2H2,1H3	GOOHAUXETOMSMM-UHFFFAOYSA-N	58.0419	58.0791	Liquid	0	0	0.37	201 g/L	0	-4.2	12.53	15.46	6.33	0	1	0	1	Yes	expected		Organic compounds => Organoheterocyclic compounds => Epoxides => => Epoxides => SUBSTITUENTS [Aliphatic heteromonocyclic compound_|_Dialkyl ether_|_Ether_|_Hydrocarbon derivative_|_Organic oxygen compound_|_Organooxygen compound_|_Oxacycle_|_Oxirane]	Cytoplasm_|_Extracellular					Etherification agent for food starc	basal medium_Rosiglitazone_8h_1_58	1.43092e+09	basal medium_Rosiglitazone_8h_1	1
ion_1	[M-H]	none	Methyloxirane	Acetone	Troglitazone	basal medium	8h	C3H6O	9.14022	57.0338	HMDB0031558	-1	-1	-1	A	57.0346	-0.000769156	-13.4858	3	0.274352	-0.4443	1	1.43092e+09	1.49783e+09	0.239703	4	97.6608	2-methyloxirane	HMDB31558	cpd:C15508	6378	75-56-9	38685					FDB008171		6138				30216			CC1CO1	InChI=1S/C3H6O/c1-3-2-4-3/h3H,2H2,1H3	GOOHAUXETOMSMM-UHFFFAOYSA-N	58.0419	58.0791	Liquid	0	0	0.37	201 g/L	0	-4.2	12.53	15.46	6.33	0	1	0	1	Yes	expected		Organic compounds => Organoheterocyclic compounds => Epoxides => => Epoxides => SUBSTITUENTS [Aliphatic heteromonocyclic compound_|_Dialkyl ether_|_Ether_|_Hydrocarbon derivative_|_Organic oxygen compound_|_Organooxygen compound_|_Oxacycle_|_Oxirane]	Cytoplasm_|_Extracellular					Etherification agent for food starc	basal medium_Troglitazone_8h_2_53	1.43092e+09	basal medium_Troglitazone_8h_2	2
ion_1	[M-H]	none	Methyloxirane	Acetone	Antimycin A	basal medium	8h	C3H6O	9.17936	57.0338	HMDB0031558	-1	-1	-1	A	57.0346	-0.000769156	-13.4858	3	0.274352	-0.4443	1	1.43092e+09	1.49783e+09	0.239703	4	97.6608	2-methyloxirane	HMDB31558	cpd:C15508	6378	75-56-9	38685					FDB008171		6138				30216			CC1CO1	InChI=1S/C3H6O/c1-3-2-4-3/h3H,2H2,1H3	GOOHAUXETOMSMM-UHFFFAOYSA-N	58.0419	58.0791	Liquid	0	0	0.37	201 g/L	0	-4.2	12.53	15.46	6.33	0	1	0	1	Yes	expected		Organic compounds => Organoheterocyclic compounds => Epoxides => => Epoxides => SUBSTITUENTS [Aliphatic heteromonocyclic compound_|_Dialkyl ether_|_Ether_|_Hydrocarbon derivative_|_Organic oxygen compound_|_Organooxygen compound_|_Oxacycle_|_Oxirane]	Cytoplasm_|_Extracellular					Etherification agent for food starc	basal medium_Antimycin A_8h_3_72	1.43092e+09	basal medium_Antimycin A_8h_3	3
ion_1	[M-H]	none	Methyloxirane	Acetone	Ctrl	basal medium	8h	C3H6O	9.22583	57.0338	HMDB0031558	-1	-1	-1	A	57.0346	-0.000769156	-13.4858	3	0.274352	-0.4443	1	1.43092e+09	1.49783e+09	0.239703	4	97.6608	2-methyloxirane	HMDB31558	cpd:C15508	6378	75-56-9	38685					FDB008171		6138				30216			CC1CO1	InChI=1S/C3H6O/c1-3-2-4-3/h3H,2H2,1H3	GOOHAUXETOMSMM-UHFFFAOYSA-N	58.0419	58.0791	Liquid	0	0	0.37	201 g/L	0	-4.2	12.53	15.46	6.33	0	1	0	1	Yes	expected		Organic compounds => Organoheterocyclic compounds => Epoxides => => Epoxides => SUBSTITUENTS [Aliphatic heteromonocyclic compound_|_Dialkyl ether_|_Ether_|_Hydrocarbon derivative_|_Organic oxygen compound_|_Organooxygen compound_|_Oxacycle_|_Oxirane]	Cytoplasm_|_Extracellular					Etherification agent for food starc	basal medium_Ctrl_8h_1_49	1.43092e+09	basal medium_Ctrl_8h_1	1
ion_1	[M-H]	none	Methyloxirane	Acetone	Rotenone	basal medium	8h	C3H6O	9.16138	57.0338	HMDB0031558	-1	-1	-1	A	57.0346	-0.000769156	-13.4858	3	0.274352	-0.4443	1	1.43092e+09	1.49783e+09	0.239703	4	97.6608	2-methyloxirane	HMDB31558	cpd:C15508	6378	75-56-9	38685					FDB008171		6138				30216			CC1CO1	InChI=1S/C3H6O/c1-3-2-4-3/h3H,2H2,1H3	GOOHAUXETOMSMM-UHFFFAOYSA-N	58.0419	58.0791	Liquid	0	0	0.37	201 g/L	0	-4.2	12.53	15.46	6.33	0	1	0	1	Yes	expected		Organic compounds => Organoheterocyclic compounds => Epoxides => => Epoxides => SUBSTITUENTS [Aliphatic heteromonocyclic compound_|_Dialkyl ether_|_Ether_|_Hydrocarbon derivative_|_Organic oxygen compound_|_Organooxygen compound_|_Oxacycle_|_Oxirane]	Cytoplasm_|_Extracellular					Etherification agent for food starc	basal medium_Rotenone_8h_1_67	1.43092e+09	basal medium_Rotenone_8h_1	1
ion_1	[M-H]	none	Methyloxirane	Acetone	Ctrl	basal medium	8h	C3H6O	9.19142	57.0338	HMDB0031558	-1	-1	-1	A	57.0346	-0.000769156	-13.4858	3	0.274352	-0.4443	1	1.43092e+09	1.49783e+09	0.239703	4	97.6608	2-methyloxirane	HMDB31558	cpd:C15508	6378	75-56-9	38685					FDB008171		6138				30216			CC1CO1	InChI=1S/C3H6O/c1-3-2-4-3/h3H,2H2,1H3	GOOHAUXETOMSMM-UHFFFAOYSA-N	58.0419	58.0791	Liquid	0	0	0.37	201 g/L	0	-4.2	12.53	15.46	6.33	0	1	0	1	Yes	expected		Organic compounds => Organoheterocyclic compounds => Epoxides => => Epoxides => SUBSTITUENTS [Aliphatic heteromonocyclic compound_|_Dialkyl ether_|_Ether_|_Hydrocarbon derivative_|_Organic oxygen compound_|_Organooxygen compound_|_Oxacycle_|_Oxirane]	Cytoplasm_|_Extracellular					Etherification agent for food starc	basal medium_Ctrl_8h_2_50	1.43092e+09	basal medium_Ctrl_8h_2	2
ion_1	[M-H]	none	Methyloxirane	Acetone	Ctrl	basal medium	8h	C3H6O	9.16315	57.0338	HMDB0031558	-1	-1	-1	A	57.0346	-0.000769156	-13.4858	3	0.274352	-0.4443	1	1.43092e+09	1.49783e+09	0.239703	4	97.6608	2-methyloxirane	HMDB31558	cpd:C15508	6378	75-56-9	38685					FDB008171		6138				30216			CC1CO1	InChI=1S/C3H6O/c1-3-2-4-3/h3H,2H2,1H3	GOOHAUXETOMSMM-UHFFFAOYSA-N	58.0419	58.0791	Liquid	0	0	0.37	201 g/L	0	-4.2	12.53	15.46	6.33	0	1	0	1	Yes	expected		Organic compounds => Organoheterocyclic compounds => Epoxides => => Epoxides => SUBSTITUENTS [Aliphatic heteromonocyclic compound_|_Dialkyl ether_|_Ether_|_Hydrocarbon derivative_|_Organic oxygen compound_|_Organooxygen compound_|_Oxacycle_|_Oxirane]	Cytoplasm_|_Extracellular					Etherification agent for food starc	basal medium_Ctrl_8h_4_61	1.43092e+09	basal medium_Ctrl_8h_4	4
ion_1	[M-H]	none	Methyloxirane	Acetone	Ctrl	basal medium	8h	C3H6O	9.10714	57.0338	HMDB0031558	-1	-1	-1	A	57.0346	-0.000769156	-13.4858	3	0.274352	-0.4443	1	1.43092e+09	1.49783e+09	0.239703	4	97.6608	2-methyloxirane	HMDB31558	cpd:C15508	6378	75-56-9	38685					FDB008171		6138				30216			CC1CO1	InChI=1S/C3H6O/c1-3-2-4-3/h3H,2H2,1H3	GOOHAUXETOMSMM-UHFFFAOYSA-N	58.0419	58.0791	Liquid	0	0	0.37	201 g/L	0	-4.2	12.53	15.46	6.33	0	1	0	1	Yes	expected		Organic compounds => Organoheterocyclic compounds => Epoxides => => Epoxides => SUBSTITUENTS [Aliphatic heteromonocyclic compound_|_Dialkyl ether_|_Ether_|_Hydrocarbon derivative_|_Organic oxygen compound_|_Organooxygen compound_|_Oxacycle_|_Oxirane]	Cytoplasm_|_Extracellular					Etherification agent for food starc	basal medium_Ctrl_8h_6_63	1.43092e+09	basal medium_Ctrl_8h_6	6
ion_1	[M-H]	none	Methyloxirane	Acetone	Rosiglitazone	basal medium	8h	C3H6O	9.16849	57.0338	HMDB0031558	-1	-1	-1	A	57.0346	-0.000769156	-13.4858	3	0.274352	-0.4443	1	1.43092e+09	1.49783e+09	0.239703	4	97.6608	2-methyloxirane	HMDB31558	cpd:C15508	6378	75-56-9	38685					FDB008171		6138				30216			CC1CO1	InChI=1S/C3H6O/c1-3-2-4-3/h3H,2H2,1H3	GOOHAUXETOMSMM-UHFFFAOYSA-N	58.0419	58.0791	Liquid	0	0	0.37	201 g/L	0	-4.2	12.53	15.46	6.33	0	1	0	1	Yes	expected		Organic compounds => Organoheterocyclic compounds => Epoxides => => Epoxides => SUBSTITUENTS [Aliphatic heteromonocyclic compound_|_Dialkyl ether_|_Ether_|_Hydrocarbon derivative_|_Organic oxygen compound_|_Organooxygen compound_|_Oxacycle_|_Oxirane]	Cytoplasm_|_Extracellular					Etherification agent for food starc	basal medium_Rosiglitazone_8h_3_60	1.43092e+09	basal medium_Rosiglitazone_8h_3	3
ion_1	[M-H]	none	Methyloxirane	Acetone	Troglitazone	basal medium	8h	C3H6O	9.12042	57.0338	HMDB0031558	-1	-1	-1	A	57.0346	-0.000769156	-13.4858	3	0.274352	-0.4443	1	1.43092e+09	1.49783e+09	0.239703	4	97.6608	2-methyloxirane	HMDB31558	cpd:C15508	6378	75-56-9	38685					FDB008171		6138				30216			CC1CO1	InChI=1S/C3H6O/c1-3-2-4-3/h3H,2H2,1H3	GOOHAUXETOMSMM-UHFFFAOYSA-N	58.0419	58.0791	Liquid	0	0	0.37	201 g/L	0	-4.2	12.53	15.46	6.33	0	1	0	1	Yes	expected		Organic compounds => Organoheterocyclic compounds => Epoxides => => Epoxides => SUBSTITUENTS [Aliphatic heteromonocyclic compound_|_Dialkyl ether_|_Ether_|_Hydrocarbon derivative_|_Organic oxygen compound_|_Organooxygen compound_|_Oxacycle_|_Oxirane]	Cytoplasm_|_Extracellular					Etherification agent for food starc	basal medium_Troglitazone_8h_3_54	1.43092e+09	basal medium_Troglitazone_8h_3	3
ion_1	[M-H]	none	Methyloxirane	Acetone	Ctrl	basal medium	8h	C3H6O	9.1605	57.0338	HMDB0031558	-1	-1	-1	A	57.0346	-0.000769156	-13.4858	3	0.274352	-0.4443	1	1.43092e+09	1.49783e+09	0.239703	4	97.6608	2-methyloxirane	HMDB31558	cpd:C15508	6378	75-56-9	38685					FDB008171		6138				30216			CC1CO1	InChI=1S/C3H6O/c1-3-2-4-3/h3H,2H2,1H3	GOOHAUXETOMSMM-UHFFFAOYSA-N	58.0419	58.0791	Liquid	0	0	0.37	201 g/L	0	-4.2	12.53	15.46	6.33	0	1	0	1	Yes	expected		Organic compounds => Organoheterocyclic compounds => Epoxides => => Epoxides => SUBSTITUENTS [Aliphatic heteromonocyclic compound_|_Dialkyl ether_|_Ether_|_Hydrocarbon derivative_|_Organic oxygen compound_|_Organooxygen compound_|_Oxacycle_|_Oxirane]	Cytoplasm_|_Extracellular					Etherification agent for food starc	basal medium_Ctrl_8h_5_62	1.43092e+09	basal medium_Ctrl_8h_5	5
ion_1	[M-H]	none	Methyloxirane	Acetone	Antimycin A	basal medium	8h	C3H6O	9.15304	57.0338	HMDB0031558	-1	-1	-1	A	57.0346	-0.000769156	-13.4858	3	0.274352	-0.4443	1	1.43092e+09	1.49783e+09	0.239703	4	97.6608	2-methyloxirane	HMDB31558	cpd:C15508	6378	75-56-9	38685					FDB008171		6138				30216			CC1CO1	InChI=1S/C3H6O/c1-3-2-4-3/h3H,2H2,1H3	GOOHAUXETOMSMM-UHFFFAOYSA-N	58.0419	58.0791	Liquid	0	0	0.37	201 g/L	0	-4.2	12.53	15.46	6.33	0	1	0	1	Yes	expected		Organic compounds => Organoheterocyclic compounds => Epoxides => => Epoxides => SUBSTITUENTS [Aliphatic heteromonocyclic compound_|_Dialkyl ether_|_Ether_|_Hydrocarbon derivative_|_Organic oxygen compound_|_Organooxygen compound_|_Oxacycle_|_Oxirane]	Cytoplasm_|_Extracellular					Etherification agent for food starc	basal medium_Antimycin A_8h_1_70	1.43092e+09	basal medium_Antimycin A_8h_1	1
ion_1	[M-H]	none	Methyloxirane	Acetone	Rotenone	basal medium	8h	C3H6O	9.11124	57.0338	HMDB0031558	-1	-1	-1	A	57.0346	-0.000769156	-13.4858	3	0.274352	-0.4443	1	1.43092e+09	1.49783e+09	0.239703	4	97.6608	2-methyloxirane	HMDB31558	cpd:C15508	6378	75-56-9	38685					FDB008171		6138				30216			CC1CO1	InChI=1S/C3H6O/c1-3-2-4-3/h3H,2H2,1H3	GOOHAUXETOMSMM-UHFFFAOYSA-N	58.0419	58.0791	Liquid	0	0	0.37	201 g/L	0	-4.2	12.53	15.46	6.33	0	1	0	1	Yes	expected		Organic compounds => Organoheterocyclic compounds => Epoxides => => Epoxides => SUBSTITUENTS [Aliphatic heteromonocyclic compound_|_Dialkyl ether_|_Ether_|_Hydrocarbon derivative_|_Organic oxygen compound_|_Organooxygen compound_|_Oxacycle_|_Oxirane]	Cytoplasm_|_Extracellular					Etherification agent for food starc	basal medium_Rotenone_8h_3_69	1.43092e+09	basal medium_Rotenone_8h_3	3
ion_1	[M-H]	none	Methyloxirane	Acetone	Amiodarone	basal medium	8h	C3H6O	9.1313	57.0338	HMDB0031558	-1	-1	-1	A	57.0346	-0.000769156	-13.4858	3	0.274352	-0.4443	1	1.43092e+09	1.49783e+09	0.239703	4	97.6608	2-methyloxirane	HMDB31558	cpd:C15508	6378	75-56-9	38685					FDB008171		6138				30216			CC1CO1	InChI=1S/C3H6O/c1-3-2-4-3/h3H,2H2,1H3	GOOHAUXETOMSMM-UHFFFAOYSA-N	58.0419	58.0791	Liquid	0	0	0.37	201 g/L	0	-4.2	12.53	15.46	6.33	0	1	0	1	Yes	expected		Organic compounds => Organoheterocyclic compounds => Epoxides => => Epoxides => SUBSTITUENTS [Aliphatic heteromonocyclic compound_|_Dialkyl ether_|_Ether_|_Hydrocarbon derivative_|_Organic oxygen compound_|_Organooxygen compound_|_Oxacycle_|_Oxirane]	Cytoplasm_|_Extracellular					Etherification agent for food starc	basal medium_Amiodarone_8h_3_66	1.43092e+09	basal medium_Amiodarone_8h_3	3
ion_1	[M-H]	none	Methyloxirane	Acetone	Benzbromarone	basal medium	8h	C3H6O	9.14766	57.0338	HMDB0031558	-1	-1	-1	A	57.0346	-0.000769156	-13.4858	3	0.274352	-0.4443	1	1.43092e+09	1.49783e+09	0.239703	4	97.6608	2-methyloxirane	HMDB31558	cpd:C15508	6378	75-56-9	38685					FDB008171		6138				30216			CC1CO1	InChI=1S/C3H6O/c1-3-2-4-3/h3H,2H2,1H3	GOOHAUXETOMSMM-UHFFFAOYSA-N	58.0419	58.0791	Liquid	0	0	0.37	201 g/L	0	-4.2	12.53	15.46	6.33	0	1	0	1	Yes	expected		Organic compounds => Organoheterocyclic compounds => Epoxides => => Epoxides => SUBSTITUENTS [Aliphatic heteromonocyclic compound_|_Dialkyl ether_|_Ether_|_Hydrocarbon derivative_|_Organic oxygen compound_|_Organooxygen compound_|_Oxacycle_|_Oxirane]	Cytoplasm_|_Extracellular					Etherification agent for food starc	basal medium_Benzbromarone_8h_2_56	1.43092e+09	basal medium_Benzbromarone_8h_2	2
ion_1	[M-H]	none	Methyloxirane	Acetone	Amiodarone	basal medium	8h	C3H6O	9.14657	57.0338	HMDB0031558	-1	-1	-1	A	57.0346	-0.000769156	-13.4858	3	0.274352	-0.4443	1	1.43092e+09	1.49783e+09	0.239703	4	97.6608	2-methyloxirane	HMDB31558	cpd:C15508	6378	75-56-9	38685					FDB008171		6138				30216			CC1CO1	InChI=1S/C3H6O/c1-3-2-4-3/h3H,2H2,1H3	GOOHAUXETOMSMM-UHFFFAOYSA-N	58.0419	58.0791	Liquid	0	0	0.37	201 g/L	0	-4.2	12.53	15.46	6.33	0	1	0	1	Yes	expected		Organic compounds => Organoheterocyclic compounds => Epoxides => => Epoxides => SUBSTITUENTS [Aliphatic heteromonocyclic compound_|_Dialkyl ether_|_Ether_|_Hydrocarbon derivative_|_Organic oxygen compound_|_Organooxygen compound_|_Oxacycle_|_Oxirane]	Cytoplasm_|_Extracellular					Etherification agent for food starc	basal medium_Amiodarone_8h_1_64	1.43092e+09	basal medium_Amiodarone_8h_1	1
ion_1	[M-H]	none	Methyloxirane	Acetone	Ctrl	basal medium	8h	C3H6O	9.14782	57.0338	HMDB0031558	-1	-1	-1	A	57.0346	-0.000769156	-13.4858	3	0.274352	-0.4443	1	1.43092e+09	1.49783e+09	0.239703	4	97.6608	2-methyloxirane	HMDB31558	cpd:C15508	6378	75-56-9	38685					FDB008171		6138				30216			CC1CO1	InChI=1S/C3H6O/c1-3-2-4-3/h3H,2H2,1H3	GOOHAUXETOMSMM-UHFFFAOYSA-N	58.0419	58.0791	Liquid	0	0	0.37	201 g/L	0	-4.2	12.53	15.46	6.33	0	1	0	1	Yes	expected		Organic compounds => Organoheterocyclic compounds => Epoxides => => Epoxides => SUBSTITUENTS [Aliphatic heteromonocyclic compound_|_Dialkyl ether_|_Ether_|_Hydrocarbon derivative_|_Organic oxygen compound_|_Organooxygen compound_|_Oxacycle_|_Oxirane]	Cytoplasm_|_Extracellular					Etherification agent for food starc	basal medium_Ctrl_8h_3_51	1.43092e+09	basal medium_Ctrl_8h_3	3
ion_1	[M-H]	none	Methyloxirane	Acetone	Benzbromarone	basal medium	8h	C3H6O	9.11261	57.0338	HMDB0031558	-1	-1	-1	A	57.0346	-0.000769156	-13.4858	3	0.274352	-0.4443	1	1.43092e+09	1.49783e+09	0.239703	4	97.6608	2-methyloxirane	HMDB31558	cpd:C15508	6378	75-56-9	38685					FDB008171		6138				30216			CC1CO1	InChI=1S/C3H6O/c1-3-2-4-3/h3H,2H2,1H3	GOOHAUXETOMSMM-UHFFFAOYSA-N	58.0419	58.0791	Liquid	0	0	0.37	201 g/L	0	-4.2	12.53	15.46	6.33	0	1	0	1	Yes	expected		Organic compounds => Organoheterocyclic compounds => Epoxides => => Epoxides => SUBSTITUENTS [Aliphatic heteromonocyclic compound_|_Dialkyl ether_|_Ether_|_Hydrocarbon derivative_|_Organic oxygen compound_|_Organooxygen compound_|_Oxacycle_|_Oxirane]	Cytoplasm_|_Extracellular					Etherification agent for food starc	basal medium_Benzbromarone_8h_3_57	1.43092e+09	basal medium_Benzbromarone_8h_3	3
ion_1	[M-H]	none	Methyloxirane	Acetone	Rotenone	basal medium	8h	C3H6O	9.13406	57.0338	HMDB0031558	-1	-1	-1	A	57.0346	-0.000769156	-13.4858	3	0.274352	-0.4443	1	1.43092e+09	1.49783e+09	0.239703	4	97.6608	2-methyloxirane	HMDB31558	cpd:C15508	6378	75-56-9	38685					FDB008171		6138				30216			CC1CO1	InChI=1S/C3H6O/c1-3-2-4-3/h3H,2H2,1H3	GOOHAUXETOMSMM-UHFFFAOYSA-N	58.0419	58.0791	Liquid	0	0	0.37	201 g/L	0	-4.2	12.53	15.46	6.33	0	1	0	1	Yes	expected		Organic compounds => Organoheterocyclic compounds => Epoxides => => Epoxides => SUBSTITUENTS [Aliphatic heteromonocyclic compound_|_Dialkyl ether_|_Ether_|_Hydrocarbon derivative_|_Organic oxygen compound_|_Organooxygen compound_|_Oxacycle_|_Oxirane]	Cytoplasm_|_Extracellular					Etherification agent for food starc	basal medium_Rotenone_8h_2_68	1.43092e+09	basal medium_Rotenone_8h_2	2
ion_1	[M-H]	none	Allyl alcohol	Acetone	Amiodarone	basal medium	8h	C3H6O	9.15003	57.0338	HMDB0031652	-1	-1	-1	A	57.0346	-0.000769156	-13.4858	3	0.274352	-0.4443	1	1.43092e+09	1.49783e+09	0.239703	4	97.6608	prop-2-en-1-ol	HMDB31652	cpd:C02001	7858	107-18-6	16605					FDB008312		13872989			Allyl_alcohol	30310			OCC=C	InChI=1S/C3H6O/c1-2-3-4/h2,4H,1,3H2	XXROGKLTLUQVRX-UHFFFAOYSA-N	58.0419	58.0791	Liquid	0	0	0.21	210 g/L	16.16	-2.3	20.23	17.42	6.39	1	1	1	0	Yes	expected		Organic compounds => Organooxygen compounds => Alcohols and polyols => Primary alcohols => Primary alcohols => SUBSTITUENTS [Aliphatic acyclic compound_|_Hydrocarbon derivative_|_Primary alcohol]	Cytoplasm_|_Extracellular					Allyl alcohol is found in onion-family vegetables. Allyl alcohol is present in garlic (Allium sativum).Allyl alcohol is an organic compound with the structural formula CH2=CHCH2OH. Like many alcohols, it is a water soluble, colourless liquid, but it is mor	basal medium_Amiodarone_8h_2_65	1.43092e+09	basal medium_Amiodarone_8h_2	2
ion_1	[M-H]	none	Allyl alcohol	Acetone	Benzbromarone	basal medium	8h	C3H6O	9.12519	57.0338	HMDB0031652	-1	-1	-1	A	57.0346	-0.000769156	-13.4858	3	0.274352	-0.4443	1	1.43092e+09	1.49783e+09	0.239703	4	97.6608	prop-2-en-1-ol	HMDB31652	cpd:C02001	7858	107-18-6	16605					FDB008312		13872989			Allyl_alcohol	30310			OCC=C	InChI=1S/C3H6O/c1-2-3-4/h2,4H,1,3H2	XXROGKLTLUQVRX-UHFFFAOYSA-N	58.0419	58.0791	Liquid	0	0	0.21	210 g/L	16.16	-2.3	20.23	17.42	6.39	1	1	1	0	Yes	expected		Organic compounds => Organooxygen compounds => Alcohols and polyols => Primary alcohols => Primary alcohols => SUBSTITUENTS [Aliphatic acyclic compound_|_Hydrocarbon derivative_|_Primary alcohol]	Cytoplasm_|_Extracellular					Allyl alcohol is found in onion-family vegetables. Allyl alcohol is present in garlic (Allium sativum).Allyl alcohol is an organic compound with the structural formula CH2=CHCH2OH. Like many alcohols, it is a water soluble, colourless liquid, but it is mor	basal medium_Benzbromarone_8h_1_55	1.43092e+09	basal medium_Benzbromarone_8h_1	1
ion_1	[M-H]	none	Allyl alcohol	Acetone	Antimycin A	basal medium	8h	C3H6O	9.11758	57.0338	HMDB0031652	-1	-1	-1	A	57.0346	-0.000769156	-13.4858	3	0.274352	-0.4443	1	1.43092e+09	1.49783e+09	0.239703	4	97.6608	prop-2-en-1-ol	HMDB31652	cpd:C02001	7858	107-18-6	16605					FDB008312		13872989			Allyl_alcohol	30310			OCC=C	InChI=1S/C3H6O/c1-2-3-4/h2,4H,1,3H2	XXROGKLTLUQVRX-UHFFFAOYSA-N	58.0419	58.0791	Liquid	0	0	0.21	210 g/L	16.16	-2.3	20.23	17.42	6.39	1	1	1	0	Yes	expected		Organic compounds => Organooxygen compounds => Alcohols and polyols => Primary alcohols => Primary alcohols => SUBSTITUENTS [Aliphatic acyclic compound_|_Hydrocarbon derivative_|_Primary alcohol]	Cytoplasm_|_Extracellular					Allyl alcohol is found in onion-family vegetables. Allyl alcohol is present in garlic (Allium sativum).Allyl alcohol is an organic compound with the structural formula CH2=CHCH2OH. Like many alcohols, it is a water soluble, colourless liquid, but it is mor	basal medium_Antimycin A_8h_2_71	1.43092e+09	basal medium_Antimycin A_8h_2	2
ion_1	[M-H]	none	Allyl alcohol	Acetone	Rosiglitazone	basal medium	8h	C3H6O	9.15998	57.0338	HMDB0031652	-1	-1	-1	A	57.0346	-0.000769156	-13.4858	3	0.274352	-0.4443	1	1.43092e+09	1.49783e+09	0.239703	4	97.6608	prop-2-en-1-ol	HMDB31652	cpd:C02001	7858	107-18-6	16605					FDB008312		13872989			Allyl_alcohol	30310			OCC=C	InChI=1S/C3H6O/c1-2-3-4/h2,4H,1,3H2	XXROGKLTLUQVRX-UHFFFAOYSA-N	58.0419	58.0791	Liquid	0	0	0.21	210 g/L	16.16	-2.3	20.23	17.42	6.39	1	1	1	0	Yes	expected		Organic compounds => Organooxygen compounds => Alcohols and polyols => Primary alcohols => Primary alcohols => SUBSTITUENTS [Aliphatic acyclic compound_|_Hydrocarbon derivative_|_Primary alcohol]	Cytoplasm_|_Extracellular					Allyl alcohol is found in onion-family vegetables. Allyl alcohol is present in garlic (Allium sativum).Allyl alcohol is an organic compound with the structural formula CH2=CHCH2OH. Like many alcohols, it is a water soluble, colourless liquid, but it is mor	basal medium_Rosiglitazone_8h_2_59	1.43092e+09	basal medium_Rosiglitazone_8h_2	2
ion_1	[M-H]	none	Allyl alcohol	Acetone	Troglitazone	basal medium	8h	C3H6O	9.15217	57.0338	HMDB0031652	-1	-1	-1	A	57.0346	-0.000769156	-13.4858	3	0.274352	-0.4443	1	1.43092e+09	1.49783e+09	0.239703	4	97.6608	prop-2-en-1-ol	HMDB31652	cpd:C02001	7858	107-18-6	16605					FDB008312		13872989			Allyl_alcohol	30310			OCC=C	InChI=1S/C3H6O/c1-2-3-4/h2,4H,1,3H2	XXROGKLTLUQVRX-UHFFFAOYSA-N	58.0419	58.0791	Liquid	0	0	0.21	210 g/L	16.16	-2.3	20.23	17.42	6.39	1	1	1	0	Yes	expected		Organic compounds => Organooxygen compounds => Alcohols and polyols => Primary alcohols => Primary alcohols => SUBSTITUENTS [Aliphatic acyclic compound_|_Hydrocarbon derivative_|_Primary alcohol]	Cytoplasm_|_Extracellular					Allyl alcohol is found in onion-family vegetables. Allyl alcohol is present in garlic (Allium sativum).Allyl alcohol is an organic compound with the structural formula CH2=CHCH2OH. Like many alcohols, it is a water soluble, colourless liquid, but it is mor	basal medium_Troglitazone_8h_1_52	1.43092e+09	basal medium_Troglitazone_8h_1	1
ion_1	[M-H]	none	Allyl alcohol	Acetone	Rosiglitazone	basal medium	8h	C3H6O	9.14533	57.0338	HMDB0031652	-1	-1	-1	A	57.0346	-0.000769156	-13.4858	3	0.274352	-0.4443	1	1.43092e+09	1.49783e+09	0.239703	4	97.6608	prop-2-en-1-ol	HMDB31652	cpd:C02001	7858	107-18-6	16605					FDB008312		13872989			Allyl_alcohol	30310			OCC=C	InChI=1S/C3H6O/c1-2-3-4/h2,4H,1,3H2	XXROGKLTLUQVRX-UHFFFAOYSA-N	58.0419	58.0791	Liquid	0	0	0.21	210 g/L	16.16	-2.3	20.23	17.42	6.39	1	1	1	0	Yes	expected		Organic compounds => Organooxygen compounds => Alcohols and polyols => Primary alcohols => Primary alcohols => SUBSTITUENTS [Aliphatic acyclic compound_|_Hydrocarbon derivative_|_Primary alcohol]	Cytoplasm_|_Extracellular					Allyl alcohol is found in onion-family vegetables. Allyl alcohol is present in garlic (Allium sativum).Allyl alcohol is an organic compound with the structural formula CH2=CHCH2OH. Like many alcohols, it is a water soluble, colourless liquid, but it is mor	basal medium_Rosiglitazone_8h_1_58	1.43092e+09	basal medium_Rosiglitazone_8h_1	1
ion_1	[M-H]	none	Allyl alcohol	Acetone	Troglitazone	basal medium	8h	C3H6O	9.14022	57.0338	HMDB0031652	-1	-1	-1	A	57.0346	-0.000769156	-13.4858	3	0.274352	-0.4443	1	1.43092e+09	1.49783e+09	0.239703	4	97.6608	prop-2-en-1-ol	HMDB31652	cpd:C02001	7858	107-18-6	16605					FDB008312		13872989			Allyl_alcohol	30310			OCC=C	InChI=1S/C3H6O/c1-2-3-4/h2,4H,1,3H2	XXROGKLTLUQVRX-UHFFFAOYSA-N	58.0419	58.0791	Liquid	0	0	0.21	210 g/L	16.16	-2.3	20.23	17.42	6.39	1	1	1	0	Yes	expected		Organic compounds => Organooxygen compounds => Alcohols and polyols => Primary alcohols => Primary alcohols => SUBSTITUENTS [Aliphatic acyclic compound_|_Hydrocarbon derivative_|_Primary alcohol]	Cytoplasm_|_Extracellular					Allyl alcohol is found in onion-family vegetables. Allyl alcohol is present in garlic (Allium sativum).Allyl alcohol is an organic compound with the structural formula CH2=CHCH2OH. Like many alcohols, it is a water soluble, colourless liquid, but it is mor	basal medium_Troglitazone_8h_2_53	1.43092e+09	basal medium_Troglitazone_8h_2	2
ion_1	[M-H]	none	Allyl alcohol	Acetone	Antimycin A	basal medium	8h	C3H6O	9.17936	57.0338	HMDB0031652	-1	-1	-1	A	57.0346	-0.000769156	-13.4858	3	0.274352	-0.4443	1	1.43092e+09	1.49783e+09	0.239703	4	97.6608	prop-2-en-1-ol	HMDB31652	cpd:C02001	7858	107-18-6	16605					FDB008312		13872989			Allyl_alcohol	30310			OCC=C	InChI=1S/C3H6O/c1-2-3-4/h2,4H,1,3H2	XXROGKLTLUQVRX-UHFFFAOYSA-N	58.0419	58.0791	Liquid	0	0	0.21	210 g/L	16.16	-2.3	20.23	17.42	6.39	1	1	1	0	Yes	expected		Organic compounds => Organooxygen compounds => Alcohols and polyols => Primary alcohols => Primary alcohols => SUBSTITUENTS [Aliphatic acyclic compound_|_Hydrocarbon derivative_|_Primary alcohol]	Cytoplasm_|_Extracellular					Allyl alcohol is found in onion-family vegetables. Allyl alcohol is present in garlic (Allium sativum).Allyl alcohol is an organic compound with the structural formula CH2=CHCH2OH. Like many alcohols, it is a water soluble, colourless liquid, but it is mor	basal medium_Antimycin A_8h_3_72	1.43092e+09	basal medium_Antimycin A_8h_3	3
ion_1	[M-H]	none	Allyl alcohol	Acetone	Ctrl	basal medium	8h	C3H6O	9.22583	57.0338	HMDB0031652	-1	-1	-1	A	57.0346	-0.000769156	-13.4858	3	0.274352	-0.4443	1	1.43092e+09	1.49783e+09	0.239703	4	97.6608	prop-2-en-1-ol	HMDB31652	cpd:C02001	7858	107-18-6	16605					FDB008312		13872989			Allyl_alcohol	30310			OCC=C	InChI=1S/C3H6O/c1-2-3-4/h2,4H,1,3H2	XXROGKLTLUQVRX-UHFFFAOYSA-N	58.0419	58.0791	Liquid	0	0	0.21	210 g/L	16.16	-2.3	20.23	17.42	6.39	1	1	1	0	Yes	expected		Organic compounds => Organooxygen compounds => Alcohols and polyols => Primary alcohols => Primary alcohols => SUBSTITUENTS [Aliphatic acyclic compound_|_Hydrocarbon derivative_|_Primary alcohol]	Cytoplasm_|_Extracellular					Allyl alcohol is found in onion-family vegetables. Allyl alcohol is present in garlic (Allium sativum).Allyl alcohol is an organic compound with the structural formula CH2=CHCH2OH. Like many alcohols, it is a water soluble, colourless liquid, but it is mor	basal medium_Ctrl_8h_1_49	1.43092e+09	basal medium_Ctrl_8h_1	1
ion_1	[M-H]	none	Allyl alcohol	Acetone	Rotenone	basal medium	8h	C3H6O	9.16138	57.0338	HMDB0031652	-1	-1	-1	A	57.0346	-0.000769156	-13.4858	3	0.274352	-0.4443	1	1.43092e+09	1.49783e+09	0.239703	4	97.6608	prop-2-en-1-ol	HMDB31652	cpd:C02001	7858	107-18-6	16605					FDB008312		13872989			Allyl_alcohol	30310			OCC=C	InChI=1S/C3H6O/c1-2-3-4/h2,4H,1,3H2	XXROGKLTLUQVRX-UHFFFAOYSA-N	58.0419	58.0791	Liquid	0	0	0.21	210 g/L	16.16	-2.3	20.23	17.42	6.39	1	1	1	0	Yes	expected		Organic compounds => Organooxygen compounds => Alcohols and polyols => Primary alcohols => Primary alcohols => SUBSTITUENTS [Aliphatic acyclic compound_|_Hydrocarbon derivative_|_Primary alcohol]	Cytoplasm_|_Extracellular					Allyl alcohol is found in onion-family vegetables. Allyl alcohol is present in garlic (Allium sativum).Allyl alcohol is an organic compound with the structural formula CH2=CHCH2OH. Like many alcohols, it is a water soluble, colourless liquid, but it is mor	basal medium_Rotenone_8h_1_67	1.43092e+09	basal medium_Rotenone_8h_1	1
ion_1	[M-H]	none	Allyl alcohol	Acetone	Ctrl	basal medium	8h	C3H6O	9.19142	57.0338	HMDB0031652	-1	-1	-1	A	57.0346	-0.000769156	-13.4858	3	0.274352	-0.4443	1	1.43092e+09	1.49783e+09	0.239703	4	97.6608	prop-2-en-1-ol	HMDB31652	cpd:C02001	7858	107-18-6	16605					FDB008312		13872989			Allyl_alcohol	30310			OCC=C	InChI=1S/C3H6O/c1-2-3-4/h2,4H,1,3H2	XXROGKLTLUQVRX-UHFFFAOYSA-N	58.0419	58.0791	Liquid	0	0	0.21	210 g/L	16.16	-2.3	20.23	17.42	6.39	1	1	1	0	Yes	expected		Organic compounds => Organooxygen compounds => Alcohols and polyols => Primary alcohols => Primary alcohols => SUBSTITUENTS [Aliphatic acyclic compound_|_Hydrocarbon derivative_|_Primary alcohol]	Cytoplasm_|_Extracellular					Allyl alcohol is found in onion-family vegetables. Allyl alcohol is present in garlic (Allium sativum).Allyl alcohol is an organic compound with the structural formula CH2=CHCH2OH. Like many alcohols, it is a water soluble, colourless liquid, but it is mor	basal medium_Ctrl_8h_2_50	1.43092e+09	basal medium_Ctrl_8h_2	2
ion_1	[M-H]	none	Allyl alcohol	Acetone	Ctrl	basal medium	8h	C3H6O	9.16315	57.0338	HMDB0031652	-1	-1	-1	A	57.0346	-0.000769156	-13.4858	3	0.274352	-0.4443	1	1.43092e+09	1.49783e+09	0.239703	4	97.6608	prop-2-en-1-ol	HMDB31652	cpd:C02001	7858	107-18-6	16605					FDB008312		13872989			Allyl_alcohol	30310			OCC=C	InChI=1S/C3H6O/c1-2-3-4/h2,4H,1,3H2	XXROGKLTLUQVRX-UHFFFAOYSA-N	58.0419	58.0791	Liquid	0	0	0.21	210 g/L	16.16	-2.3	20.23	17.42	6.39	1	1	1	0	Yes	expected		Organic compounds => Organooxygen compounds => Alcohols and polyols => Primary alcohols => Primary alcohols => SUBSTITUENTS [Aliphatic acyclic compound_|_Hydrocarbon derivative_|_Primary alcohol]	Cytoplasm_|_Extracellular					Allyl alcohol is found in onion-family vegetables. Allyl alcohol is present in garlic (Allium sativum).Allyl alcohol is an organic compound with the structural formula CH2=CHCH2OH. Like many alcohols, it is a water soluble, colourless liquid, but it is mor	basal medium_Ctrl_8h_4_61	1.43092e+09	basal medium_Ctrl_8h_4	4
ion_1	[M-H]	none	Allyl alcohol	Acetone	Ctrl	basal medium	8h	C3H6O	9.10714	57.0338	HMDB0031652	-1	-1	-1	A	57.0346	-0.000769156	-13.4858	3	0.274352	-0.4443	1	1.43092e+09	1.49783e+09	0.239703	4	97.6608	prop-2-en-1-ol	HMDB31652	cpd:C02001	7858	107-18-6	16605					FDB008312		13872989			Allyl_alcohol	30310			OCC=C	InChI=1S/C3H6O/c1-2-3-4/h2,4H,1,3H2	XXROGKLTLUQVRX-UHFFFAOYSA-N	58.0419	58.0791	Liquid	0	0	0.21	210 g/L	16.16	-2.3	20.23	17.42	6.39	1	1	1	0	Yes	expected		Organic compounds => Organooxygen compounds => Alcohols and polyols => Primary alcohols => Primary alcohols => SUBSTITUENTS [Aliphatic acyclic compound_|_Hydrocarbon derivative_|_Primary alcohol]	Cytoplasm_|_Extracellular					Allyl alcohol is found in onion-family vegetables. Allyl alcohol is present in garlic (Allium sativum).Allyl alcohol is an organic compound with the structural formula CH2=CHCH2OH. Like many alcohols, it is a water soluble, colourless liquid, but it is mor	basal medium_Ctrl_8h_6_63	1.43092e+09	basal medium_Ctrl_8h_6	6
ion_1	[M-H]	none	Allyl alcohol	Acetone	Rosiglitazone	basal medium	8h	C3H6O	9.16849	57.0338	HMDB0031652	-1	-1	-1	A	57.0346	-0.000769156	-13.4858	3	0.274352	-0.4443	1	1.43092e+09	1.49783e+09	0.239703	4	97.6608	prop-2-en-1-ol	HMDB31652	cpd:C02001	7858	107-18-6	16605					FDB008312		13872989			Allyl_alcohol	30310			OCC=C	InChI=1S/C3H6O/c1-2-3-4/h2,4H,1,3H2	XXROGKLTLUQVRX-UHFFFAOYSA-N	58.0419	58.0791	Liquid	0	0	0.21	210 g/L	16.16	-2.3	20.23	17.42	6.39	1	1	1	0	Yes	expected		Organic compounds => Organooxygen compounds => Alcohols and polyols => Primary alcohols => Primary alcohols => SUBSTITUENTS [Aliphatic acyclic compound_|_Hydrocarbon derivative_|_Primary alcohol]	Cytoplasm_|_Extracellular					Allyl alcohol is found in onion-family vegetables. Allyl alcohol is present in garlic (Allium sativum).Allyl alcohol is an organic compound with the structural formula CH2=CHCH2OH. Like many alcohols, it is a water soluble, colourless liquid, but it is mor	basal medium_Rosiglitazone_8h_3_60	1.43092e+09	basal medium_Rosiglitazone_8h_3	3
ion_1	[M-H]	none	Allyl alcohol	Acetone	Troglitazone	basal medium	8h	C3H6O	9.12042	57.0338	HMDB0031652	-1	-1	-1	A	57.0346	-0.000769156	-13.4858	3	0.274352	-0.4443	1	1.43092e+09	1.49783e+09	0.239703	4	97.6608	prop-2-en-1-ol	HMDB31652	cpd:C02001	7858	107-18-6	16605					FDB008312		13872989			Allyl_alcohol	30310			OCC=C	InChI=1S/C3H6O/c1-2-3-4/h2,4H,1,3H2	XXROGKLTLUQVRX-UHFFFAOYSA-N	58.0419	58.0791	Liquid	0	0	0.21	210 g/L	16.16	-2.3	20.23	17.42	6.39	1	1	1	0	Yes	expected		Organic compounds => Organooxygen compounds => Alcohols and polyols => Primary alcohols => Primary alcohols => SUBSTITUENTS [Aliphatic acyclic compound_|_Hydrocarbon derivative_|_Primary alcohol]	Cytoplasm_|_Extracellular					Allyl alcohol is found in onion-family vegetables. Allyl alcohol is present in garlic (Allium sativum).Allyl alcohol is an organic compound with the structural formula CH2=CHCH2OH. Like many alcohols, it is a water soluble, colourless liquid, but it is mor	basal medium_Troglitazone_8h_3_54	1.43092e+09	basal medium_Troglitazone_8h_3	3
ion_1	[M-H]	none	Allyl alcohol	Acetone	Ctrl	basal medium	8h	C3H6O	9.1605	57.0338	HMDB0031652	-1	-1	-1	A	57.0346	-0.000769156	-13.4858	3	0.274352	-0.4443	1	1.43092e+09	1.49783e+09	0.239703	4	97.6608	prop-2-en-1-ol	HMDB31652	cpd:C02001	7858	107-18-6	16605					FDB008312		13872989			Allyl_alcohol	30310			OCC=C	InChI=1S/C3H6O/c1-2-3-4/h2,4H,1,3H2	XXROGKLTLUQVRX-UHFFFAOYSA-N	58.0419	58.0791	Liquid	0	0	0.21	210 g/L	16.16	-2.3	20.23	17.42	6.39	1	1	1	0	Yes	expected		Organic compounds => Organooxygen compounds => Alcohols and polyols => Primary alcohols => Primary alcohols => SUBSTITUENTS [Aliphatic acyclic compound_|_Hydrocarbon derivative_|_Primary alcohol]	Cytoplasm_|_Extracellular					Allyl alcohol is found in onion-family vegetables. Allyl alcohol is present in garlic (Allium sativum).Allyl alcohol is an organic compound with the structural formula CH2=CHCH2OH. Like many alcohols, it is a water soluble, colourless liquid, but it is mor	basal medium_Ctrl_8h_5_62	1.43092e+09	basal medium_Ctrl_8h_5	5
ion_1	[M-H]	none	Allyl alcohol	Acetone	Antimycin A	basal medium	8h	C3H6O	9.15304	57.0338	HMDB0031652	-1	-1	-1	A	57.0346	-0.000769156	-13.4858	3	0.274352	-0.4443	1	1.43092e+09	1.49783e+09	0.239703	4	97.6608	prop-2-en-1-ol	HMDB31652	cpd:C02001	7858	107-18-6	16605					FDB008312		13872989			Allyl_alcohol	30310			OCC=C	InChI=1S/C3H6O/c1-2-3-4/h2,4H,1,3H2	XXROGKLTLUQVRX-UHFFFAOYSA-N	58.0419	58.0791	Liquid	0	0	0.21	210 g/L	16.16	-2.3	20.23	17.42	6.39	1	1	1	0	Yes	expected		Organic compounds => Organooxygen compounds => Alcohols and polyols => Primary alcohols => Primary alcohols => SUBSTITUENTS [Aliphatic acyclic compound_|_Hydrocarbon derivative_|_Primary alcohol]	Cytoplasm_|_Extracellular					Allyl alcohol is found in onion-family vegetables. Allyl alcohol is present in garlic (Allium sativum).Allyl alcohol is an organic compound with the structural formula CH2=CHCH2OH. Like many alcohols, it is a water soluble, colourless liquid, but it is mor	basal medium_Antimycin A_8h_1_70	1.43092e+09	basal medium_Antimycin A_8h_1	1
ion_1	[M-H]	none	Allyl alcohol	Acetone	Rotenone	basal medium	8h	C3H6O	9.11124	57.0338	HMDB0031652	-1	-1	-1	A	57.0346	-0.000769156	-13.4858	3	0.274352	-0.4443	1	1.43092e+09	1.49783e+09	0.239703	4	97.6608	prop-2-en-1-ol	HMDB31652	cpd:C02001	7858	107-18-6	16605					FDB008312		13872989			Allyl_alcohol	30310			OCC=C	InChI=1S/C3H6O/c1-2-3-4/h2,4H,1,3H2	XXROGKLTLUQVRX-UHFFFAOYSA-N	58.0419	58.0791	Liquid	0	0	0.21	210 g/L	16.16	-2.3	20.23	17.42	6.39	1	1	1	0	Yes	expected		Organic compounds => Organooxygen compounds => Alcohols and polyols => Primary alcohols => Primary alcohols => SUBSTITUENTS [Aliphatic acyclic compound_|_Hydrocarbon derivative_|_Primary alcohol]	Cytoplasm_|_Extracellular					Allyl alcohol is found in onion-family vegetables. Allyl alcohol is present in garlic (Allium sativum).Allyl alcohol is an organic compound with the structural formula CH2=CHCH2OH. Like many alcohols, it is a water soluble, colourless liquid, but it is mor	basal medium_Rotenone_8h_3_69	1.43092e+09	basal medium_Rotenone_8h_3	3
ion_1	[M-H]	none	Allyl alcohol	Acetone	Amiodarone	basal medium	8h	C3H6O	9.1313	57.0338	HMDB0031652	-1	-1	-1	A	57.0346	-0.000769156	-13.4858	3	0.274352	-0.4443	1	1.43092e+09	1.49783e+09	0.239703	4	97.6608	prop-2-en-1-ol	HMDB31652	cpd:C02001	7858	107-18-6	16605					FDB008312		13872989			Allyl_alcohol	30310			OCC=C	InChI=1S/C3H6O/c1-2-3-4/h2,4H,1,3H2	XXROGKLTLUQVRX-UHFFFAOYSA-N	58.0419	58.0791	Liquid	0	0	0.21	210 g/L	16.16	-2.3	20.23	17.42	6.39	1	1	1	0	Yes	expected		Organic compounds => Organooxygen compounds => Alcohols and polyols => Primary alcohols => Primary alcohols => SUBSTITUENTS [Aliphatic acyclic compound_|_Hydrocarbon derivative_|_Primary alcohol]	Cytoplasm_|_Extracellular					Allyl alcohol is found in onion-family vegetables. Allyl alcohol is present in garlic (Allium sativum).Allyl alcohol is an organic compound with the structural formula CH2=CHCH2OH. Like many alcohols, it is a water soluble, colourless liquid, but it is mor	basal medium_Amiodarone_8h_3_66	1.43092e+09	basal medium_Amiodarone_8h_3	3
ion_1	[M-H]	none	Allyl alcohol	Acetone	Benzbromarone	basal medium	8h	C3H6O	9.14766	57.0338	HMDB0031652	-1	-1	-1	A	57.0346	-0.000769156	-13.4858	3	0.274352	-0.4443	1	1.43092e+09	1.49783e+09	0.239703	4	97.6608	prop-2-en-1-ol	HMDB31652	cpd:C02001	7858	107-18-6	16605					FDB008312		13872989			Allyl_alcohol	30310			OCC=C	InChI=1S/C3H6O/c1-2-3-4/h2,4H,1,3H2	XXROGKLTLUQVRX-UHFFFAOYSA-N	58.0419	58.0791	Liquid	0	0	0.21	210 g/L	16.16	-2.3	20.23	17.42	6.39	1	1	1	0	Yes	expected		Organic compounds => Organooxygen compounds => Alcohols and polyols => Primary alcohols => Primary alcohols => SUBSTITUENTS [Aliphatic acyclic compound_|_Hydrocarbon derivative_|_Primary alcohol]	Cytoplasm_|_Extracellular					Allyl alcohol is found in onion-family vegetables. Allyl alcohol is present in garlic (Allium sativum).Allyl alcohol is an organic compound with the structural formula CH2=CHCH2OH. Like many alcohols, it is a water soluble, colourless liquid, but it is mor	basal medium_Benzbromarone_8h_2_56	1.43092e+09	basal medium_Benzbromarone_8h_2	2
ion_1	[M-H]	none	Allyl alcohol	Acetone	Amiodarone	basal medium	8h	C3H6O	9.14657	57.0338	HMDB0031652	-1	-1	-1	A	57.0346	-0.000769156	-13.4858	3	0.274352	-0.4443	1	1.43092e+09	1.49783e+09	0.239703	4	97.6608	prop-2-en-1-ol	HMDB31652	cpd:C02001	7858	107-18-6	16605					FDB008312		13872989			Allyl_alcohol	30310			OCC=C	InChI=1S/C3H6O/c1-2-3-4/h2,4H,1,3H2	XXROGKLTLUQVRX-UHFFFAOYSA-N	58.0419	58.0791	Liquid	0	0	0.21	210 g/L	16.16	-2.3	20.23	17.42	6.39	1	1	1	0	Yes	expected		Organic compounds => Organooxygen compounds => Alcohols and polyols => Primary alcohols => Primary alcohols => SUBSTITUENTS [Aliphatic acyclic compound_|_Hydrocarbon derivative_|_Primary alcohol]	Cytoplasm_|_Extracellular					Allyl alcohol is found in onion-family vegetables. Allyl alcohol is present in garlic (Allium sativum).Allyl alcohol is an organic compound with the structural formula CH2=CHCH2OH. Like many alcohols, it is a water soluble, colourless liquid, but it is mor	basal medium_Amiodarone_8h_1_64	1.43092e+09	basal medium_Amiodarone_8h_1	1
ion_1	[M-H]	none	Allyl alcohol	Acetone	Ctrl	basal medium	8h	C3H6O	9.14782	57.0338	HMDB0031652	-1	-1	-1	A	57.0346	-0.000769156	-13.4858	3	0.274352	-0.4443	1	1.43092e+09	1.49783e+09	0.239703	4	97.6608	prop-2-en-1-ol	HMDB31652	cpd:C02001	7858	107-18-6	16605					FDB008312		13872989			Allyl_alcohol	30310			OCC=C	InChI=1S/C3H6O/c1-2-3-4/h2,4H,1,3H2	XXROGKLTLUQVRX-UHFFFAOYSA-N	58.0419	58.0791	Liquid	0	0	0.21	210 g/L	16.16	-2.3	20.23	17.42	6.39	1	1	1	0	Yes	expected		Organic compounds => Organooxygen compounds => Alcohols and polyols => Primary alcohols => Primary alcohols => SUBSTITUENTS [Aliphatic acyclic compound_|_Hydrocarbon derivative_|_Primary alcohol]	Cytoplasm_|_Extracellular					Allyl alcohol is found in onion-family vegetables. Allyl alcohol is present in garlic (Allium sativum).Allyl alcohol is an organic compound with the structural formula CH2=CHCH2OH. Like many alcohols, it is a water soluble, colourless liquid, but it is mor	basal medium_Ctrl_8h_3_51	1.43092e+09	basal medium_Ctrl_8h_3	3
ion_1	[M-H]	none	Allyl alcohol	Acetone	Benzbromarone	basal medium	8h	C3H6O	9.11261	57.0338	HMDB0031652	-1	-1	-1	A	57.0346	-0.000769156	-13.4858	3	0.274352	-0.4443	1	1.43092e+09	1.49783e+09	0.239703	4	97.6608	prop-2-en-1-ol	HMDB31652	cpd:C02001	7858	107-18-6	16605					FDB008312		13872989			Allyl_alcohol	30310			OCC=C	InChI=1S/C3H6O/c1-2-3-4/h2,4H,1,3H2	XXROGKLTLUQVRX-UHFFFAOYSA-N	58.0419	58.0791	Liquid	0	0	0.21	210 g/L	16.16	-2.3	20.23	17.42	6.39	1	1	1	0	Yes	expected		Organic compounds => Organooxygen compounds => Alcohols and polyols => Primary alcohols => Primary alcohols => SUBSTITUENTS [Aliphatic acyclic compound_|_Hydrocarbon derivative_|_Primary alcohol]	Cytoplasm_|_Extracellular					Allyl alcohol is found in onion-family vegetables. Allyl alcohol is present in garlic (Allium sativum).Allyl alcohol is an organic compound with the structural formula CH2=CHCH2OH. Like many alcohols, it is a water soluble, colourless liquid, but it is mor	basal medium_Benzbromarone_8h_3_57	1.43092e+09	basal medium_Benzbromarone_8h_3	3
ion_1	[M-H]	none	Allyl alcohol	Acetone	Rotenone	basal medium	8h	C3H6O	9.13406	57.0338	HMDB0031652	-1	-1	-1	A	57.0346	-0.000769156	-13.4858	3	0.274352	-0.4443	1	1.43092e+09	1.49783e+09	0.239703	4	97.6608	prop-2-en-1-ol	HMDB31652	cpd:C02001	7858	107-18-6	16605					FDB008312		13872989			Allyl_alcohol	30310			OCC=C	InChI=1S/C3H6O/c1-2-3-4/h2,4H,1,3H2	XXROGKLTLUQVRX-UHFFFAOYSA-N	58.0419	58.0791	Liquid	0	0	0.21	210 g/L	16.16	-2.3	20.23	17.42	6.39	1	1	1	0	Yes	expected		Organic compounds => Organooxygen compounds => Alcohols and polyols => Primary alcohols => Primary alcohols => SUBSTITUENTS [Aliphatic acyclic compound_|_Hydrocarbon derivative_|_Primary alcohol]	Cytoplasm_|_Extracellular					Allyl alcohol is found in onion-family vegetables. Allyl alcohol is present in garlic (Allium sativum).Allyl alcohol is an organic compound with the structural formula CH2=CHCH2OH. Like many alcohols, it is a water soluble, colourless liquid, but it is mor	basal medium_Rotenone_8h_2_68	1.43092e+09	basal medium_Rotenone_8h_2	2
ion_10	[M-H]	1x(12C->13C)	Propyl alcohol	Propyl alcohol	Benzbromarone	basal medium	8h	C3H8O	6.6475	60.0526	HMDB0000820	0	-1	-1	A	60.0536	-0.00092642	-15.4266	2	0.00891385	0.0746	1	4.41091e+06	4.3189e+06	0.150879	9	94.7368	propan-1-ol	HMDB00820	cpd:C05979	1031	71-23-8	28831	DB03175				FDB008280		1004	PROPANOL		Propyl alcohol	738		5783	CCCO	InChI=1S/C3H8O/c1-2-3-4/h4H,2-3H2,1H3	BDERNNFJNOPAEC-UHFFFAOYSA-N	60.0575	60.095	Liquid	0	0	0.36	391 g/L	16.85	-2	20.23	17.53	7.23	1	1	1	0	Yes	quantified	Sulfate/Sulfite Metabolism (map00920_SMP00041)_|_Sulfite oxidase deficiency (na_SMP00532)	Organic compounds => Organic oxygen compounds => Organooxygen compounds => Alcohols and polyols => Primary alcohols => SUBSTITUENTS [Aliphatic acyclic compound_|_Hydrocarbon derivative_|_Primary alcohol]		Blood_|_Feces_|_Saliva	Fibroblasts	HMDBP00089_|_HMDBP00091_|_HMDBP00092_|_HMDBP00093_|_HMDBP00094_|_HMDBP00096_|_HMDBP00097_|_HMDBP00099_|_HMDBP00297_|_HMDBP00355_|_HMDBP00506_|_HMDBP00507_|_HMDBP00511_|_HMDBP00782_|_HMDBP00784_|_HMDBP00785_|_HMDBP00839_|_HMDBP00876_|_HMDBP01010_|_HMDBP0160	0.33 (0.00-0.80) uM [matrix: Blood; sex: Both; age: Adult (>18 years old); ref: 7096503]_|_na na [matrix: Feces; sex: Both; age: Adult (>18 years old); ref: 17314143]_|_532.49 nmol/g wet feces [matrix: Feces; sex: Not Specified; age: Adult (>18 years old);	Propyl alcohol is a colorless liquid made by oxidation of aliphatic hydrocarbons that is used as a solvent and chemical intermediate. Propyl alcohol is a primary alcohol with the formula CH3CH2CH2OH. It is also known as propan-1-ol, 1-propanol, 1-propyl al	basal medium_Benzbromarone_8h_2_56	4.41091e+06	basal medium_Benzbromarone_8h_2	2
ion_10	[M-H]	1x(12C->13C)	Propyl alcohol	Propyl alcohol	Troglitazone	basal medium	8h	C3H8O	6.66156	60.0526	HMDB0000820	0	-1	-1	A	60.0536	-0.00092642	-15.4266	2	0.00891385	0.0746	1	4.41091e+06	4.3189e+06	0.150879	9	94.7368	propan-1-ol	HMDB00820	cpd:C05979	1031	71-23-8	28831	DB03175				FDB008280		1004	PROPANOL		Propyl alcohol	738		5783	CCCO	InChI=1S/C3H8O/c1-2-3-4/h4H,2-3H2,1H3	BDERNNFJNOPAEC-UHFFFAOYSA-N	60.0575	60.095	Liquid	0	0	0.36	391 g/L	16.85	-2	20.23	17.53	7.23	1	1	1	0	Yes	quantified	Sulfate/Sulfite Metabolism (map00920_SMP00041)_|_Sulfite oxidase deficiency (na_SMP00532)	Organic compounds => Organic oxygen compounds => Organooxygen compounds => Alcohols and polyols => Primary alcohols => SUBSTITUENTS [Aliphatic acyclic compound_|_Hydrocarbon derivative_|_Primary alcohol]		Blood_|_Feces_|_Saliva	Fibroblasts	HMDBP00089_|_HMDBP00091_|_HMDBP00092_|_HMDBP00093_|_HMDBP00094_|_HMDBP00096_|_HMDBP00097_|_HMDBP00099_|_HMDBP00297_|_HMDBP00355_|_HMDBP00506_|_HMDBP00507_|_HMDBP00511_|_HMDBP00782_|_HMDBP00784_|_HMDBP00785_|_HMDBP00839_|_HMDBP00876_|_HMDBP01010_|_HMDBP0160	0.33 (0.00-0.80) uM [matrix: Blood; sex: Both; age: Adult (>18 years old); ref: 7096503]_|_na na [matrix: Feces; sex: Both; age: Adult (>18 years old); ref: 17314143]_|_532.49 nmol/g wet feces [matrix: Feces; sex: Not Specified; age: Adult (>18 years old);	Propyl alcohol is a colorless liquid made by oxidation of aliphatic hydrocarbons that is used as a solvent and chemical intermediate. Propyl alcohol is a primary alcohol with the formula CH3CH2CH2OH. It is also known as propan-1-ol, 1-propanol, 1-propyl al	basal medium_Troglitazone_8h_3_54	4.41091e+06	basal medium_Troglitazone_8h_3	3
ion_10	[M-H]	1x(12C->13C)	Propyl alcohol	Propyl alcohol	Amiodarone	basal medium	8h	C3H8O	6.61281	60.0526	HMDB0000820	0	-1	-1	A	60.0536	-0.00092642	-15.4266	2	0.00891385	0.0746	1	4.41091e+06	4.3189e+06	0.150879	9	94.7368	propan-1-ol	HMDB00820	cpd:C05979	1031	71-23-8	28831	DB03175				FDB008280		1004	PROPANOL		Propyl alcohol	738		5783	CCCO	InChI=1S/C3H8O/c1-2-3-4/h4H,2-3H2,1H3	BDERNNFJNOPAEC-UHFFFAOYSA-N	60.0575	60.095	Liquid	0	0	0.36	391 g/L	16.85	-2	20.23	17.53	7.23	1	1	1	0	Yes	quantified	Sulfate/Sulfite Metabolism (map00920_SMP00041)_|_Sulfite oxidase deficiency (na_SMP00532)	Organic compounds => Organic oxygen compounds => Organooxygen compounds => Alcohols and polyols => Primary alcohols => SUBSTITUENTS [Aliphatic acyclic compound_|_Hydrocarbon derivative_|_Primary alcohol]		Blood_|_Feces_|_Saliva	Fibroblasts	HMDBP00089_|_HMDBP00091_|_HMDBP00092_|_HMDBP00093_|_HMDBP00094_|_HMDBP00096_|_HMDBP00097_|_HMDBP00099_|_HMDBP00297_|_HMDBP00355_|_HMDBP00506_|_HMDBP00507_|_HMDBP00511_|_HMDBP00782_|_HMDBP00784_|_HMDBP00785_|_HMDBP00839_|_HMDBP00876_|_HMDBP01010_|_HMDBP0160	0.33 (0.00-0.80) uM [matrix: Blood; sex: Both; age: Adult (>18 years old); ref: 7096503]_|_na na [matrix: Feces; sex: Both; age: Adult (>18 years old); ref: 17314143]_|_532.49 nmol/g wet feces [matrix: Feces; sex: Not Specified; age: Adult (>18 years old);	Propyl alcohol is a colorless liquid made by oxidation of aliphatic hydrocarbons that is used as a solvent and chemical intermediate. Propyl alcohol is a primary alcohol with the formula CH3CH2CH2OH. It is also known as propan-1-ol, 1-propanol, 1-propyl al	basal medium_Amiodarone_8h_3_66	4.41091e+06	basal medium_Amiodarone_8h_3	3
ion_10	[M-H]	1x(12C->13C)	Propyl alcohol	Propyl alcohol	Troglitazone	basal medium	8h	C3H8O	6.6246	60.0526	HMDB0000820	0	-1	-1	A	60.0536	-0.00092642	-15.4266	2	0.00891385	0.0746	1	4.41091e+06	4.3189e+06	0.150879	9	94.7368	propan-1-ol	HMDB00820	cpd:C05979	1031	71-23-8	28831	DB03175				FDB008280		1004	PROPANOL		Propyl alcohol	738		5783	CCCO	InChI=1S/C3H8O/c1-2-3-4/h4H,2-3H2,1H3	BDERNNFJNOPAEC-UHFFFAOYSA-N	60.0575	60.095	Liquid	0	0	0.36	391 g/L	16.85	-2	20.23	17.53	7.23	1	1	1	0	Yes	quantified	Sulfate/Sulfite Metabolism (map00920_SMP00041)_|_Sulfite oxidase deficiency (na_SMP00532)	Organic compounds => Organic oxygen compounds => Organooxygen compounds => Alcohols and polyols => Primary alcohols => SUBSTITUENTS [Aliphatic acyclic compound_|_Hydrocarbon derivative_|_Primary alcohol]		Blood_|_Feces_|_Saliva	Fibroblasts	HMDBP00089_|_HMDBP00091_|_HMDBP00092_|_HMDBP00093_|_HMDBP00094_|_HMDBP00096_|_HMDBP00097_|_HMDBP00099_|_HMDBP00297_|_HMDBP00355_|_HMDBP00506_|_HMDBP00507_|_HMDBP00511_|_HMDBP00782_|_HMDBP00784_|_HMDBP00785_|_HMDBP00839_|_HMDBP00876_|_HMDBP01010_|_HMDBP0160	0.33 (0.00-0.80) uM [matrix: Blood; sex: Both; age: Adult (>18 years old); ref: 7096503]_|_na na [matrix: Feces; sex: Both; age: Adult (>18 years old); ref: 17314143]_|_532.49 nmol/g wet feces [matrix: Feces; sex: Not Specified; age: Adult (>18 years old);	Propyl alcohol is a colorless liquid made by oxidation of aliphatic hydrocarbons that is used as a solvent and chemical intermediate. Propyl alcohol is a primary alcohol with the formula CH3CH2CH2OH. It is also known as propan-1-ol, 1-propanol, 1-propyl al	basal medium_Troglitazone_8h_1_52	4.41091e+06	basal medium_Troglitazone_8h_1	1
ion_10	[M-H]	1x(12C->13C)	Propyl alcohol	Propyl alcohol	Amiodarone	basal medium	8h	C3H8O	6.6559	60.0526	HMDB0000820	0	-1	-1	A	60.0536	-0.00092642	-15.4266	2	0.00891385	0.0746	1	4.41091e+06	4.3189e+06	0.150879	9	94.7368	propan-1-ol	HMDB00820	cpd:C05979	1031	71-23-8	28831	DB03175				FDB008280		1004	PROPANOL		Propyl alcohol	738		5783	CCCO	InChI=1S/C3H8O/c1-2-3-4/h4H,2-3H2,1H3	BDERNNFJNOPAEC-UHFFFAOYSA-N	60.0575	60.095	Liquid	0	0	0.36	391 g/L	16.85	-2	20.23	17.53	7.23	1	1	1	0	Yes	quantified	Sulfate/Sulfite Metabolism (map00920_SMP00041)_|_Sulfite oxidase deficiency (na_SMP00532)	Organic compounds => Organic oxygen compounds => Organooxygen compounds => Alcohols and polyols => Primary alcohols => SUBSTITUENTS [Aliphatic acyclic compound_|_Hydrocarbon derivative_|_Primary alcohol]		Blood_|_Feces_|_Saliva	Fibroblasts	HMDBP00089_|_HMDBP00091_|_HMDBP00092_|_HMDBP00093_|_HMDBP00094_|_HMDBP00096_|_HMDBP00097_|_HMDBP00099_|_HMDBP00297_|_HMDBP00355_|_HMDBP00506_|_HMDBP00507_|_HMDBP00511_|_HMDBP00782_|_HMDBP00784_|_HMDBP00785_|_HMDBP00839_|_HMDBP00876_|_HMDBP01010_|_HMDBP0160	0.33 (0.00-0.80) uM [matrix: Blood; sex: Both; age: Adult (>18 years old); ref: 7096503]_|_na na [matrix: Feces; sex: Both; age: Adult (>18 years old); ref: 17314143]_|_532.49 nmol/g wet feces [matrix: Feces; sex: Not Specified; age: Adult (>18 years old);	Propyl alcohol is a colorless liquid made by oxidation of aliphatic hydrocarbons that is used as a solvent and chemical intermediate. Propyl alcohol is a primary alcohol with the formula CH3CH2CH2OH. It is also known as propan-1-ol, 1-propanol, 1-propyl al	basal medium_Amiodarone_8h_2_65	4.41091e+06	basal medium_Amiodarone_8h_2	2
ion_10	[M-H]	1x(12C->13C)	Propyl alcohol	Propyl alcohol	Benzbromarone	basal medium	8h	C3H8O	6.61967	60.0526	HMDB0000820	0	-1	-1	A	60.0536	-0.00092642	-15.4266	2	0.00891385	0.0746	1	4.41091e+06	4.3189e+06	0.150879	9	94.7368	propan-1-ol	HMDB00820	cpd:C05979	1031	71-23-8	28831	DB03175				FDB008280		1004	PROPANOL		Propyl alcohol	738		5783	CCCO	InChI=1S/C3H8O/c1-2-3-4/h4H,2-3H2,1H3	BDERNNFJNOPAEC-UHFFFAOYSA-N	60.0575	60.095	Liquid	0	0	0.36	391 g/L	16.85	-2	20.23	17.53	7.23	1	1	1	0	Yes	quantified	Sulfate/Sulfite Metabolism (map00920_SMP00041)_|_Sulfite oxidase deficiency (na_SMP00532)	Organic compounds => Organic oxygen compounds => Organooxygen compounds => Alcohols and polyols => Primary alcohols => SUBSTITUENTS [Aliphatic acyclic compound_|_Hydrocarbon derivative_|_Primary alcohol]		Blood_|_Feces_|_Saliva	Fibroblasts	HMDBP00089_|_HMDBP00091_|_HMDBP00092_|_HMDBP00093_|_HMDBP00094_|_HMDBP00096_|_HMDBP00097_|_HMDBP00099_|_HMDBP00297_|_HMDBP00355_|_HMDBP00506_|_HMDBP00507_|_HMDBP00511_|_HMDBP00782_|_HMDBP00784_|_HMDBP00785_|_HMDBP00839_|_HMDBP00876_|_HMDBP01010_|_HMDBP0160	0.33 (0.00-0.80) uM [matrix: Blood; sex: Both; age: Adult (>18 years old); ref: 7096503]_|_na na [matrix: Feces; sex: Both; age: Adult (>18 years old); ref: 17314143]_|_532.49 nmol/g wet feces [matrix: Feces; sex: Not Specified; age: Adult (>18 years old);	Propyl alcohol is a colorless liquid made by oxidation of aliphatic hydrocarbons that is used as a solvent and chemical intermediate. Propyl alcohol is a primary alcohol with the formula CH3CH2CH2OH. It is also known as propan-1-ol, 1-propanol, 1-propyl al	basal medium_Benzbromarone_8h_3_57	4.41091e+06	basal medium_Benzbromarone_8h_3	3
ion_10	[M-H]	1x(12C->13C)	Propyl alcohol	Propyl alcohol	Antimycin A	basal medium	8h	C3H8O	6.68901	60.0526	HMDB0000820	0	-1	-1	A	60.0536	-0.00092642	-15.4266	2	0.00891385	0.0746	1	4.41091e+06	4.3189e+06	0.150879	9	94.7368	propan-1-ol	HMDB00820	cpd:C05979	1031	71-23-8	28831	DB03175				FDB008280		1004	PROPANOL		Propyl alcohol	738		5783	CCCO	InChI=1S/C3H8O/c1-2-3-4/h4H,2-3H2,1H3	BDERNNFJNOPAEC-UHFFFAOYSA-N	60.0575	60.095	Liquid	0	0	0.36	391 g/L	16.85	-2	20.23	17.53	7.23	1	1	1	0	Yes	quantified	Sulfate/Sulfite Metabolism (map00920_SMP00041)_|_Sulfite oxidase deficiency (na_SMP00532)	Organic compounds => Organic oxygen compounds => Organooxygen compounds => Alcohols and polyols => Primary alcohols => SUBSTITUENTS [Aliphatic acyclic compound_|_Hydrocarbon derivative_|_Primary alcohol]		Blood_|_Feces_|_Saliva	Fibroblasts	HMDBP00089_|_HMDBP00091_|_HMDBP00092_|_HMDBP00093_|_HMDBP00094_|_HMDBP00096_|_HMDBP00097_|_HMDBP00099_|_HMDBP00297_|_HMDBP00355_|_HMDBP00506_|_HMDBP00507_|_HMDBP00511_|_HMDBP00782_|_HMDBP00784_|_HMDBP00785_|_HMDBP00839_|_HMDBP00876_|_HMDBP01010_|_HMDBP0160	0.33 (0.00-0.80) uM [matrix: Blood; sex: Both; age: Adult (>18 years old); ref: 7096503]_|_na na [matrix: Feces; sex: Both; age: Adult (>18 years old); ref: 17314143]_|_532.49 nmol/g wet feces [matrix: Feces; sex: Not Specified; age: Adult (>18 years old);	Propyl alcohol is a colorless liquid made by oxidation of aliphatic hydrocarbons that is used as a solvent and chemical intermediate. Propyl alcohol is a primary alcohol with the formula CH3CH2CH2OH. It is also known as propan-1-ol, 1-propanol, 1-propyl al	basal medium_Antimycin A_8h_1_70	4.41091e+06	basal medium_Antimycin A_8h_1	1
ion_10	[M-H]	1x(12C->13C)	Propyl alcohol	Propyl alcohol	Antimycin A	basal medium	8h	C3H8O	6.62336	60.0526	HMDB0000820	0	-1	-1	A	60.0536	-0.00092642	-15.4266	2	0.00891385	0.0746	1	4.41091e+06	4.3189e+06	0.150879	9	94.7368	propan-1-ol	HMDB00820	cpd:C05979	1031	71-23-8	28831	DB03175				FDB008280		1004	PROPANOL		Propyl alcohol	738		5783	CCCO	InChI=1S/C3H8O/c1-2-3-4/h4H,2-3H2,1H3	BDERNNFJNOPAEC-UHFFFAOYSA-N	60.0575	60.095	Liquid	0	0	0.36	391 g/L	16.85	-2	20.23	17.53	7.23	1	1	1	0	Yes	quantified	Sulfate/Sulfite Metabolism (map00920_SMP00041)_|_Sulfite oxidase deficiency (na_SMP00532)	Organic compounds => Organic oxygen compounds => Organooxygen compounds => Alcohols and polyols => Primary alcohols => SUBSTITUENTS [Aliphatic acyclic compound_|_Hydrocarbon derivative_|_Primary alcohol]		Blood_|_Feces_|_Saliva	Fibroblasts	HMDBP00089_|_HMDBP00091_|_HMDBP00092_|_HMDBP00093_|_HMDBP00094_|_HMDBP00096_|_HMDBP00097_|_HMDBP00099_|_HMDBP00297_|_HMDBP00355_|_HMDBP00506_|_HMDBP00507_|_HMDBP00511_|_HMDBP00782_|_HMDBP00784_|_HMDBP00785_|_HMDBP00839_|_HMDBP00876_|_HMDBP01010_|_HMDBP0160	0.33 (0.00-0.80) uM [matrix: Blood; sex: Both; age: Adult (>18 years old); ref: 7096503]_|_na na [matrix: Feces; sex: Both; age: Adult (>18 years old); ref: 17314143]_|_532.49 nmol/g wet feces [matrix: Feces; sex: Not Specified; age: Adult (>18 years old);	Propyl alcohol is a colorless liquid made by oxidation of aliphatic hydrocarbons that is used as a solvent and chemical intermediate. Propyl alcohol is a primary alcohol with the formula CH3CH2CH2OH. It is also known as propan-1-ol, 1-propanol, 1-propyl al	basal medium_Antimycin A_8h_2_71	4.41091e+06	basal medium_Antimycin A_8h_2	2
ion_10	[M-H]	1x(12C->13C)	Propyl alcohol	Propyl alcohol	Benzbromarone	basal medium	8h	C3H8O	6.58537	60.0526	HMDB0000820	0	-1	-1	A	60.0536	-0.00092642	-15.4266	2	0.00891385	0.0746	1	4.41091e+06	4.3189e+06	0.150879	9	94.7368	propan-1-ol	HMDB00820	cpd:C05979	1031	71-23-8	28831	DB03175				FDB008280		1004	PROPANOL		Propyl alcohol	738		5783	CCCO	InChI=1S/C3H8O/c1-2-3-4/h4H,2-3H2,1H3	BDERNNFJNOPAEC-UHFFFAOYSA-N	60.0575	60.095	Liquid	0	0	0.36	391 g/L	16.85	-2	20.23	17.53	7.23	1	1	1	0	Yes	quantified	Sulfate/Sulfite Metabolism (map00920_SMP00041)_|_Sulfite oxidase deficiency (na_SMP00532)	Organic compounds => Organic oxygen compounds => Organooxygen compounds => Alcohols and polyols => Primary alcohols => SUBSTITUENTS [Aliphatic acyclic compound_|_Hydrocarbon derivative_|_Primary alcohol]		Blood_|_Feces_|_Saliva	Fibroblasts	HMDBP00089_|_HMDBP00091_|_HMDBP00092_|_HMDBP00093_|_HMDBP00094_|_HMDBP00096_|_HMDBP00097_|_HMDBP00099_|_HMDBP00297_|_HMDBP00355_|_HMDBP00506_|_HMDBP00507_|_HMDBP00511_|_HMDBP00782_|_HMDBP00784_|_HMDBP00785_|_HMDBP00839_|_HMDBP00876_|_HMDBP01010_|_HMDBP0160	0.33 (0.00-0.80) uM [matrix: Blood; sex: Both; age: Adult (>18 years old); ref: 7096503]_|_na na [matrix: Feces; sex: Both; age: Adult (>18 years old); ref: 17314143]_|_532.49 nmol/g wet feces [matrix: Feces; sex: Not Specified; age: Adult (>18 years old);	Propyl alcohol is a colorless liquid made by oxidation of aliphatic hydrocarbons that is used as a solvent and chemical intermediate. Propyl alcohol is a primary alcohol with the formula CH3CH2CH2OH. It is also known as propan-1-ol, 1-propanol, 1-propyl al	basal medium_Benzbromarone_8h_1_55	4.41091e+06	basal medium_Benzbromarone_8h_1	1
ion_10	[M-H]	1x(12C->13C)	Propyl alcohol	Propyl alcohol	Rosiglitazone	basal medium	8h	C3H8O	6.63946	60.0526	HMDB0000820	0	-1	-1	A	60.0536	-0.00092642	-15.4266	2	0.00891385	0.0746	1	4.41091e+06	4.3189e+06	0.150879	9	94.7368	propan-1-ol	HMDB00820	cpd:C05979	1031	71-23-8	28831	DB03175				FDB008280		1004	PROPANOL		Propyl alcohol	738		5783	CCCO	InChI=1S/C3H8O/c1-2-3-4/h4H,2-3H2,1H3	BDERNNFJNOPAEC-UHFFFAOYSA-N	60.0575	60.095	Liquid	0	0	0.36	391 g/L	16.85	-2	20.23	17.53	7.23	1	1	1	0	Yes	quantified	Sulfate/Sulfite Metabolism (map00920_SMP00041)_|_Sulfite oxidase deficiency (na_SMP00532)	Organic compounds => Organic oxygen compounds => Organooxygen compounds => Alcohols and polyols => Primary alcohols => SUBSTITUENTS [Aliphatic acyclic compound_|_Hydrocarbon derivative_|_Primary alcohol]		Blood_|_Feces_|_Saliva	Fibroblasts	HMDBP00089_|_HMDBP00091_|_HMDBP00092_|_HMDBP00093_|_HMDBP00094_|_HMDBP00096_|_HMDBP00097_|_HMDBP00099_|_HMDBP00297_|_HMDBP00355_|_HMDBP00506_|_HMDBP00507_|_HMDBP00511_|_HMDBP00782_|_HMDBP00784_|_HMDBP00785_|_HMDBP00839_|_HMDBP00876_|_HMDBP01010_|_HMDBP0160	0.33 (0.00-0.80) uM [matrix: Blood; sex: Both; age: Adult (>18 years old); ref: 7096503]_|_na na [matrix: Feces; sex: Both; age: Adult (>18 years old); ref: 17314143]_|_532.49 nmol/g wet feces [matrix: Feces; sex: Not Specified; age: Adult (>18 years old);	Propyl alcohol is a colorless liquid made by oxidation of aliphatic hydrocarbons that is used as a solvent and chemical intermediate. Propyl alcohol is a primary alcohol with the formula CH3CH2CH2OH. It is also known as propan-1-ol, 1-propanol, 1-propyl al	basal medium_Rosiglitazone_8h_1_58	4.41091e+06	basal medium_Rosiglitazone_8h_1	1
ion_10	[M-H]	1x(12C->13C)	Propyl alcohol	Propyl alcohol	Rosiglitazone	basal medium	8h	C3H8O	6.67404	60.0526	HMDB0000820	0	-1	-1	A	60.0536	-0.00092642	-15.4266	2	0.00891385	0.0746	1	4.41091e+06	4.3189e+06	0.150879	9	94.7368	propan-1-ol	HMDB00820	cpd:C05979	1031	71-23-8	28831	DB03175				FDB008280		1004	PROPANOL		Propyl alcohol	738		5783	CCCO	InChI=1S/C3H8O/c1-2-3-4/h4H,2-3H2,1H3	BDERNNFJNOPAEC-UHFFFAOYSA-N	60.0575	60.095	Liquid	0	0	0.36	391 g/L	16.85	-2	20.23	17.53	7.23	1	1	1	0	Yes	quantified	Sulfate/Sulfite Metabolism (map00920_SMP00041)_|_Sulfite oxidase deficiency (na_SMP00532)	Organic compounds => Organic oxygen compounds => Organooxygen compounds => Alcohols and polyols => Primary alcohols => SUBSTITUENTS [Aliphatic acyclic compound_|_Hydrocarbon derivative_|_Primary alcohol]		Blood_|_Feces_|_Saliva	Fibroblasts	HMDBP00089_|_HMDBP00091_|_HMDBP00092_|_HMDBP00093_|_HMDBP00094_|_HMDBP00096_|_HMDBP00097_|_HMDBP00099_|_HMDBP00297_|_HMDBP00355_|_HMDBP00506_|_HMDBP00507_|_HMDBP00511_|_HMDBP00782_|_HMDBP00784_|_HMDBP00785_|_HMDBP00839_|_HMDBP00876_|_HMDBP01010_|_HMDBP0160	0.33 (0.00-0.80) uM [matrix: Blood; sex: Both; age: Adult (>18 years old); ref: 7096503]_|_na na [matrix: Feces; sex: Both; age: Adult (>18 years old); ref: 17314143]_|_532.49 nmol/g wet feces [matrix: Feces; sex: Not Specified; age: Adult (>18 years old);	Propyl alcohol is a colorless liquid made by oxidation of aliphatic hydrocarbons that is used as a solvent and chemical intermediate. Propyl alcohol is a primary alcohol with the formula CH3CH2CH2OH. It is also known as propan-1-ol, 1-propanol, 1-propyl al	basal medium_Rosiglitazone_8h_3_60	4.41091e+06	basal medium_Rosiglitazone_8h_3	3
ion_10	[M-H]	1x(12C->13C)	Propyl alcohol	Propyl alcohol	Ctrl	basal medium	8h	C3H8O	6.69216	60.0526	HMDB0000820	0	-1	-1	A	60.0536	-0.00092642	-15.4266	2	0.00891385	0.0746	1	4.41091e+06	4.3189e+06	0.150879	9	94.7368	propan-1-ol	HMDB00820	cpd:C05979	1031	71-23-8	28831	DB03175				FDB008280		1004	PROPANOL		Propyl alcohol	738		5783	CCCO	InChI=1S/C3H8O/c1-2-3-4/h4H,2-3H2,1H3	BDERNNFJNOPAEC-UHFFFAOYSA-N	60.0575	60.095	Liquid	0	0	0.36	391 g/L	16.85	-2	20.23	17.53	7.23	1	1	1	0	Yes	quantified	Sulfate/Sulfite Metabolism (map00920_SMP00041)_|_Sulfite oxidase deficiency (na_SMP00532)	Organic compounds => Organic oxygen compounds => Organooxygen compounds => Alcohols and polyols => Primary alcohols => SUBSTITUENTS [Aliphatic acyclic compound_|_Hydrocarbon derivative_|_Primary alcohol]		Blood_|_Feces_|_Saliva	Fibroblasts	HMDBP00089_|_HMDBP00091_|_HMDBP00092_|_HMDBP00093_|_HMDBP00094_|_HMDBP00096_|_HMDBP00097_|_HMDBP00099_|_HMDBP00297_|_HMDBP00355_|_HMDBP00506_|_HMDBP00507_|_HMDBP00511_|_HMDBP00782_|_HMDBP00784_|_HMDBP00785_|_HMDBP00839_|_HMDBP00876_|_HMDBP01010_|_HMDBP0160	0.33 (0.00-0.80) uM [matrix: Blood; sex: Both; age: Adult (>18 years old); ref: 7096503]_|_na na [matrix: Feces; sex: Both; age: Adult (>18 years old); ref: 17314143]_|_532.49 nmol/g wet feces [matrix: Feces; sex: Not Specified; age: Adult (>18 years old);	Propyl alcohol is a colorless liquid made by oxidation of aliphatic hydrocarbons that is used as a solvent and chemical intermediate. Propyl alcohol is a primary alcohol with the formula CH3CH2CH2OH. It is also known as propan-1-ol, 1-propanol, 1-propyl al	basal medium_Ctrl_8h_1_49	4.41091e+06	basal medium_Ctrl_8h_1	1
ion_10	[M-H]	1x(12C->13C)	Propyl alcohol	Propyl alcohol	Ctrl	basal medium	8h	C3H8O	6.64615	60.0526	HMDB0000820	0	-1	-1	A	60.0536	-0.00092642	-15.4266	2	0.00891385	0.0746	1	4.41091e+06	4.3189e+06	0.150879	9	94.7368	propan-1-ol	HMDB00820	cpd:C05979	1031	71-23-8	28831	DB03175				FDB008280		1004	PROPANOL		Propyl alcohol	738		5783	CCCO	InChI=1S/C3H8O/c1-2-3-4/h4H,2-3H2,1H3	BDERNNFJNOPAEC-UHFFFAOYSA-N	60.0575	60.095	Liquid	0	0	0.36	391 g/L	16.85	-2	20.23	17.53	7.23	1	1	1	0	Yes	quantified	Sulfate/Sulfite Metabolism (map00920_SMP00041)_|_Sulfite oxidase deficiency (na_SMP00532)	Organic compounds => Organic oxygen compounds => Organooxygen compounds => Alcohols and polyols => Primary alcohols => SUBSTITUENTS [Aliphatic acyclic compound_|_Hydrocarbon derivative_|_Primary alcohol]		Blood_|_Feces_|_Saliva	Fibroblasts	HMDBP00089_|_HMDBP00091_|_HMDBP00092_|_HMDBP00093_|_HMDBP00094_|_HMDBP00096_|_HMDBP00097_|_HMDBP00099_|_HMDBP00297_|_HMDBP00355_|_HMDBP00506_|_HMDBP00507_|_HMDBP00511_|_HMDBP00782_|_HMDBP00784_|_HMDBP00785_|_HMDBP00839_|_HMDBP00876_|_HMDBP01010_|_HMDBP0160	0.33 (0.00-0.80) uM [matrix: Blood; sex: Both; age: Adult (>18 years old); ref: 7096503]_|_na na [matrix: Feces; sex: Both; age: Adult (>18 years old); ref: 17314143]_|_532.49 nmol/g wet feces [matrix: Feces; sex: Not Specified; age: Adult (>18 years old);	Propyl alcohol is a colorless liquid made by oxidation of aliphatic hydrocarbons that is used as a solvent and chemical intermediate. Propyl alcohol is a primary alcohol with the formula CH3CH2CH2OH. It is also known as propan-1-ol, 1-propanol, 1-propyl al	basal medium_Ctrl_8h_5_62	4.41091e+06	basal medium_Ctrl_8h_5	5
ion_10	[M-H]	1x(12C->13C)	Propyl alcohol	Propyl alcohol	Amiodarone	basal medium	8h	C3H8O	6.62245	60.0526	HMDB0000820	0	-1	-1	A	60.0536	-0.00092642	-15.4266	2	0.00891385	0.0746	1	4.41091e+06	4.3189e+06	0.150879	9	94.7368	propan-1-ol	HMDB00820	cpd:C05979	1031	71-23-8	28831	DB03175				FDB008280		1004	PROPANOL		Propyl alcohol	738		5783	CCCO	InChI=1S/C3H8O/c1-2-3-4/h4H,2-3H2,1H3	BDERNNFJNOPAEC-UHFFFAOYSA-N	60.0575	60.095	Liquid	0	0	0.36	391 g/L	16.85	-2	20.23	17.53	7.23	1	1	1	0	Yes	quantified	Sulfate/Sulfite Metabolism (map00920_SMP00041)_|_Sulfite oxidase deficiency (na_SMP00532)	Organic compounds => Organic oxygen compounds => Organooxygen compounds => Alcohols and polyols => Primary alcohols => SUBSTITUENTS [Aliphatic acyclic compound_|_Hydrocarbon derivative_|_Primary alcohol]		Blood_|_Feces_|_Saliva	Fibroblasts	HMDBP00089_|_HMDBP00091_|_HMDBP00092_|_HMDBP00093_|_HMDBP00094_|_HMDBP00096_|_HMDBP00097_|_HMDBP00099_|_HMDBP00297_|_HMDBP00355_|_HMDBP00506_|_HMDBP00507_|_HMDBP00511_|_HMDBP00782_|_HMDBP00784_|_HMDBP00785_|_HMDBP00839_|_HMDBP00876_|_HMDBP01010_|_HMDBP0160	0.33 (0.00-0.80) uM [matrix: Blood; sex: Both; age: Adult (>18 years old); ref: 7096503]_|_na na [matrix: Feces; sex: Both; age: Adult (>18 years old); ref: 17314143]_|_532.49 nmol/g wet feces [matrix: Feces; sex: Not Specified; age: Adult (>18 years old);	Propyl alcohol is a colorless liquid made by oxidation of aliphatic hydrocarbons that is used as a solvent and chemical intermediate. Propyl alcohol is a primary alcohol with the formula CH3CH2CH2OH. It is also known as propan-1-ol, 1-propanol, 1-propyl al	basal medium_Amiodarone_8h_1_64	4.41091e+06	basal medium_Amiodarone_8h_1	1
ion_10	[M-H]	1x(12C->13C)	Propyl alcohol	Propyl alcohol	Rotenone	basal medium	8h	C3H8O	6.62597	60.0526	HMDB0000820	0	-1	-1	A	60.0536	-0.00092642	-15.4266	2	0.00891385	0.0746	1	4.41091e+06	4.3189e+06	0.150879	9	94.7368	propan-1-ol	HMDB00820	cpd:C05979	1031	71-23-8	28831	DB03175				FDB008280		1004	PROPANOL		Propyl alcohol	738		5783	CCCO	InChI=1S/C3H8O/c1-2-3-4/h4H,2-3H2,1H3	BDERNNFJNOPAEC-UHFFFAOYSA-N	60.0575	60.095	Liquid	0	0	0.36	391 g/L	16.85	-2	20.23	17.53	7.23	1	1	1	0	Yes	quantified	Sulfate/Sulfite Metabolism (map00920_SMP00041)_|_Sulfite oxidase deficiency (na_SMP00532)	Organic compounds => Organic oxygen compounds => Organooxygen compounds => Alcohols and polyols => Primary alcohols => SUBSTITUENTS [Aliphatic acyclic compound_|_Hydrocarbon derivative_|_Primary alcohol]		Blood_|_Feces_|_Saliva	Fibroblasts	HMDBP00089_|_HMDBP00091_|_HMDBP00092_|_HMDBP00093_|_HMDBP00094_|_HMDBP00096_|_HMDBP00097_|_HMDBP00099_|_HMDBP00297_|_HMDBP00355_|_HMDBP00506_|_HMDBP00507_|_HMDBP00511_|_HMDBP00782_|_HMDBP00784_|_HMDBP00785_|_HMDBP00839_|_HMDBP00876_|_HMDBP01010_|_HMDBP0160	0.33 (0.00-0.80) uM [matrix: Blood; sex: Both; age: Adult (>18 years old); ref: 7096503]_|_na na [matrix: Feces; sex: Both; age: Adult (>18 years old); ref: 17314143]_|_532.49 nmol/g wet feces [matrix: Feces; sex: Not Specified; age: Adult (>18 years old);	Propyl alcohol is a colorless liquid made by oxidation of aliphatic hydrocarbons that is used as a solvent and chemical intermediate. Propyl alcohol is a primary alcohol with the formula CH3CH2CH2OH. It is also known as propan-1-ol, 1-propanol, 1-propyl al	basal medium_Rotenone_8h_2_68	4.41091e+06	basal medium_Rotenone_8h_2	2
ion_10	[M-H]	1x(12C->13C)	Propyl alcohol	Propyl alcohol	Ctrl	basal medium	8h	C3H8O	6.62578	60.0526	HMDB0000820	0	-1	-1	A	60.0536	-0.00092642	-15.4266	2	0.00891385	0.0746	1	4.41091e+06	4.3189e+06	0.150879	9	94.7368	propan-1-ol	HMDB00820	cpd:C05979	1031	71-23-8	28831	DB03175				FDB008280		1004	PROPANOL		Propyl alcohol	738		5783	CCCO	InChI=1S/C3H8O/c1-2-3-4/h4H,2-3H2,1H3	BDERNNFJNOPAEC-UHFFFAOYSA-N	60.0575	60.095	Liquid	0	0	0.36	391 g/L	16.85	-2	20.23	17.53	7.23	1	1	1	0	Yes	quantified	Sulfate/Sulfite Metabolism (map00920_SMP00041)_|_Sulfite oxidase deficiency (na_SMP00532)	Organic compounds => Organic oxygen compounds => Organooxygen compounds => Alcohols and polyols => Primary alcohols => SUBSTITUENTS [Aliphatic acyclic compound_|_Hydrocarbon derivative_|_Primary alcohol]		Blood_|_Feces_|_Saliva	Fibroblasts	HMDBP00089_|_HMDBP00091_|_HMDBP00092_|_HMDBP00093_|_HMDBP00094_|_HMDBP00096_|_HMDBP00097_|_HMDBP00099_|_HMDBP00297_|_HMDBP00355_|_HMDBP00506_|_HMDBP00507_|_HMDBP00511_|_HMDBP00782_|_HMDBP00784_|_HMDBP00785_|_HMDBP00839_|_HMDBP00876_|_HMDBP01010_|_HMDBP0160	0.33 (0.00-0.80) uM [matrix: Blood; sex: Both; age: Adult (>18 years old); ref: 7096503]_|_na na [matrix: Feces; sex: Both; age: Adult (>18 years old); ref: 17314143]_|_532.49 nmol/g wet feces [matrix: Feces; sex: Not Specified; age: Adult (>18 years old);	Propyl alcohol is a colorless liquid made by oxidation of aliphatic hydrocarbons that is used as a solvent and chemical intermediate. Propyl alcohol is a primary alcohol with the formula CH3CH2CH2OH. It is also known as propan-1-ol, 1-propanol, 1-propyl al	basal medium_Ctrl_8h_2_50	4.41091e+06	basal medium_Ctrl_8h_2	2
ion_10	[M-H]	1x(12C->13C)	Propyl alcohol	Propyl alcohol	Antimycin A	basal medium	8h	C3H8O	6.62559	60.0526	HMDB0000820	0	-1	-1	A	60.0536	-0.00092642	-15.4266	2	0.00891385	0.0746	1	4.41091e+06	4.3189e+06	0.150879	9	94.7368	propan-1-ol	HMDB00820	cpd:C05979	1031	71-23-8	28831	DB03175				FDB008280		1004	PROPANOL		Propyl alcohol	738		5783	CCCO	InChI=1S/C3H8O/c1-2-3-4/h4H,2-3H2,1H3	BDERNNFJNOPAEC-UHFFFAOYSA-N	60.0575	60.095	Liquid	0	0	0.36	391 g/L	16.85	-2	20.23	17.53	7.23	1	1	1	0	Yes	quantified	Sulfate/Sulfite Metabolism (map00920_SMP00041)_|_Sulfite oxidase deficiency (na_SMP00532)	Organic compounds => Organic oxygen compounds => Organooxygen compounds => Alcohols and polyols => Primary alcohols => SUBSTITUENTS [Aliphatic acyclic compound_|_Hydrocarbon derivative_|_Primary alcohol]		Blood_|_Feces_|_Saliva	Fibroblasts	HMDBP00089_|_HMDBP00091_|_HMDBP00092_|_HMDBP00093_|_HMDBP00094_|_HMDBP00096_|_HMDBP00097_|_HMDBP00099_|_HMDBP00297_|_HMDBP00355_|_HMDBP00506_|_HMDBP00507_|_HMDBP00511_|_HMDBP00782_|_HMDBP00784_|_HMDBP00785_|_HMDBP00839_|_HMDBP00876_|_HMDBP01010_|_HMDBP0160	0.33 (0.00-0.80) uM [matrix: Blood; sex: Both; age: Adult (>18 years old); ref: 7096503]_|_na na [matrix: Feces; sex: Both; age: Adult (>18 years old); ref: 17314143]_|_532.49 nmol/g wet feces [matrix: Feces; sex: Not Specified; age: Adult (>18 years old);	Propyl alcohol is a colorless liquid made by oxidation of aliphatic hydrocarbons that is used as a solvent and chemical intermediate. Propyl alcohol is a primary alcohol with the formula CH3CH2CH2OH. It is also known as propan-1-ol, 1-propanol, 1-propyl al	basal medium_Antimycin A_8h_3_72	4.41091e+06	basal medium_Antimycin A_8h_3	3
ion_10	[M-H]	1x(12C->13C)	Propyl alcohol	Propyl alcohol	Troglitazone	basal medium	8h	C3H8O	6.64123	60.0526	HMDB0000820	0	-1	-1	A	60.0536	-0.00092642	-15.4266	2	0.00891385	0.0746	1	4.41091e+06	4.3189e+06	0.150879	9	94.7368	propan-1-ol	HMDB00820	cpd:C05979	1031	71-23-8	28831	DB03175				FDB008280		1004	PROPANOL		Propyl alcohol	738		5783	CCCO	InChI=1S/C3H8O/c1-2-3-4/h4H,2-3H2,1H3	BDERNNFJNOPAEC-UHFFFAOYSA-N	60.0575	60.095	Liquid	0	0	0.36	391 g/L	16.85	-2	20.23	17.53	7.23	1	1	1	0	Yes	quantified	Sulfate/Sulfite Metabolism (map00920_SMP00041)_|_Sulfite oxidase deficiency (na_SMP00532)	Organic compounds => Organic oxygen compounds => Organooxygen compounds => Alcohols and polyols => Primary alcohols => SUBSTITUENTS [Aliphatic acyclic compound_|_Hydrocarbon derivative_|_Primary alcohol]		Blood_|_Feces_|_Saliva	Fibroblasts	HMDBP00089_|_HMDBP00091_|_HMDBP00092_|_HMDBP00093_|_HMDBP00094_|_HMDBP00096_|_HMDBP00097_|_HMDBP00099_|_HMDBP00297_|_HMDBP00355_|_HMDBP00506_|_HMDBP00507_|_HMDBP00511_|_HMDBP00782_|_HMDBP00784_|_HMDBP00785_|_HMDBP00839_|_HMDBP00876_|_HMDBP01010_|_HMDBP0160	0.33 (0.00-0.80) uM [matrix: Blood; sex: Both; age: Adult (>18 years old); ref: 7096503]_|_na na [matrix: Feces; sex: Both; age: Adult (>18 years old); ref: 17314143]_|_532.49 nmol/g wet feces [matrix: Feces; sex: Not Specified; age: Adult (>18 years old);	Propyl alcohol is a colorless liquid made by oxidation of aliphatic hydrocarbons that is used as a solvent and chemical intermediate. Propyl alcohol is a primary alcohol with the formula CH3CH2CH2OH. It is also known as propan-1-ol, 1-propanol, 1-propyl al	basal medium_Troglitazone_8h_2_53	4.41091e+06	basal medium_Troglitazone_8h_2	2
ion_10	[M-H]	1x(12C->13C)	Propyl alcohol	Propyl alcohol	Rotenone	basal medium	8h	C3H8O	6.59178	60.0526	HMDB0000820	0	-1	-1	A	60.0536	-0.00092642	-15.4266	2	0.00891385	0.0746	1	4.41091e+06	4.3189e+06	0.150879	9	94.7368	propan-1-ol	HMDB00820	cpd:C05979	1031	71-23-8	28831	DB03175				FDB008280		1004	PROPANOL		Propyl alcohol	738		5783	CCCO	InChI=1S/C3H8O/c1-2-3-4/h4H,2-3H2,1H3	BDERNNFJNOPAEC-UHFFFAOYSA-N	60.0575	60.095	Liquid	0	0	0.36	391 g/L	16.85	-2	20.23	17.53	7.23	1	1	1	0	Yes	quantified	Sulfate/Sulfite Metabolism (map00920_SMP00041)_|_Sulfite oxidase deficiency (na_SMP00532)	Organic compounds => Organic oxygen compounds => Organooxygen compounds => Alcohols and polyols => Primary alcohols => SUBSTITUENTS [Aliphatic acyclic compound_|_Hydrocarbon derivative_|_Primary alcohol]		Blood_|_Feces_|_Saliva	Fibroblasts	HMDBP00089_|_HMDBP00091_|_HMDBP00092_|_HMDBP00093_|_HMDBP00094_|_HMDBP00096_|_HMDBP00097_|_HMDBP00099_|_HMDBP00297_|_HMDBP00355_|_HMDBP00506_|_HMDBP00507_|_HMDBP00511_|_HMDBP00782_|_HMDBP00784_|_HMDBP00785_|_HMDBP00839_|_HMDBP00876_|_HMDBP01010_|_HMDBP0160	0.33 (0.00-0.80) uM [matrix: Blood; sex: Both; age: Adult (>18 years old); ref: 7096503]_|_na na [matrix: Feces; sex: Both; age: Adult (>18 years old); ref: 17314143]_|_532.49 nmol/g wet feces [matrix: Feces; sex: Not Specified; age: Adult (>18 years old);	Propyl alcohol is a colorless liquid made by oxidation of aliphatic hydrocarbons that is used as a solvent and chemical intermediate. Propyl alcohol is a primary alcohol with the formula CH3CH2CH2OH. It is also known as propan-1-ol, 1-propanol, 1-propyl al	basal medium_Rotenone_8h_3_69	4.41091e+06	basal medium_Rotenone_8h_3	3
ion_10	[M-H]	1x(12C->13C)	Propyl alcohol	Propyl alcohol	Ctrl	basal medium	8h	C3H8O	6.61367	60.0526	HMDB0000820	0	-1	-1	A	60.0536	-0.00092642	-15.4266	2	0.00891385	0.0746	1	4.41091e+06	4.3189e+06	0.150879	9	94.7368	propan-1-ol	HMDB00820	cpd:C05979	1031	71-23-8	28831	DB03175				FDB008280		1004	PROPANOL		Propyl alcohol	738		5783	CCCO	InChI=1S/C3H8O/c1-2-3-4/h4H,2-3H2,1H3	BDERNNFJNOPAEC-UHFFFAOYSA-N	60.0575	60.095	Liquid	0	0	0.36	391 g/L	16.85	-2	20.23	17.53	7.23	1	1	1	0	Yes	quantified	Sulfate/Sulfite Metabolism (map00920_SMP00041)_|_Sulfite oxidase deficiency (na_SMP00532)	Organic compounds => Organic oxygen compounds => Organooxygen compounds => Alcohols and polyols => Primary alcohols => SUBSTITUENTS [Aliphatic acyclic compound_|_Hydrocarbon derivative_|_Primary alcohol]		Blood_|_Feces_|_Saliva	Fibroblasts	HMDBP00089_|_HMDBP00091_|_HMDBP00092_|_HMDBP00093_|_HMDBP00094_|_HMDBP00096_|_HMDBP00097_|_HMDBP00099_|_HMDBP00297_|_HMDBP00355_|_HMDBP00506_|_HMDBP00507_|_HMDBP00511_|_HMDBP00782_|_HMDBP00784_|_HMDBP00785_|_HMDBP00839_|_HMDBP00876_|_HMDBP01010_|_HMDBP0160	0.33 (0.00-0.80) uM [matrix: Blood; sex: Both; age: Adult (>18 years old); ref: 7096503]_|_na na [matrix: Feces; sex: Both; age: Adult (>18 years old); ref: 17314143]_|_532.49 nmol/g wet feces [matrix: Feces; sex: Not Specified; age: Adult (>18 years old);	Propyl alcohol is a colorless liquid made by oxidation of aliphatic hydrocarbons that is used as a solvent and chemical intermediate. Propyl alcohol is a primary alcohol with the formula CH3CH2CH2OH. It is also known as propan-1-ol, 1-propanol, 1-propyl al	basal medium_Ctrl_8h_4_61	4.41091e+06	basal medium_Ctrl_8h_4	4
ion_10	[M-H]	1x(12C->13C)	Propyl alcohol	Propyl alcohol	Rosiglitazone	basal medium	8h	C3H8O	6.61972	60.0526	HMDB0000820	0	-1	-1	A	60.0536	-0.00092642	-15.4266	2	0.00891385	0.0746	1	4.41091e+06	4.3189e+06	0.150879	9	94.7368	propan-1-ol	HMDB00820	cpd:C05979	1031	71-23-8	28831	DB03175				FDB008280		1004	PROPANOL		Propyl alcohol	738		5783	CCCO	InChI=1S/C3H8O/c1-2-3-4/h4H,2-3H2,1H3	BDERNNFJNOPAEC-UHFFFAOYSA-N	60.0575	60.095	Liquid	0	0	0.36	391 g/L	16.85	-2	20.23	17.53	7.23	1	1	1	0	Yes	quantified	Sulfate/Sulfite Metabolism (map00920_SMP00041)_|_Sulfite oxidase deficiency (na_SMP00532)	Organic compounds => Organic oxygen compounds => Organooxygen compounds => Alcohols and polyols => Primary alcohols => SUBSTITUENTS [Aliphatic acyclic compound_|_Hydrocarbon derivative_|_Primary alcohol]		Blood_|_Feces_|_Saliva	Fibroblasts	HMDBP00089_|_HMDBP00091_|_HMDBP00092_|_HMDBP00093_|_HMDBP00094_|_HMDBP00096_|_HMDBP00097_|_HMDBP00099_|_HMDBP00297_|_HMDBP00355_|_HMDBP00506_|_HMDBP00507_|_HMDBP00511_|_HMDBP00782_|_HMDBP00784_|_HMDBP00785_|_HMDBP00839_|_HMDBP00876_|_HMDBP01010_|_HMDBP0160	0.33 (0.00-0.80) uM [matrix: Blood; sex: Both; age: Adult (>18 years old); ref: 7096503]_|_na na [matrix: Feces; sex: Both; age: Adult (>18 years old); ref: 17314143]_|_532.49 nmol/g wet feces [matrix: Feces; sex: Not Specified; age: Adult (>18 years old);	Propyl alcohol is a colorless liquid made by oxidation of aliphatic hydrocarbons that is used as a solvent and chemical intermediate. Propyl alcohol is a primary alcohol with the formula CH3CH2CH2OH. It is also known as propan-1-ol, 1-propanol, 1-propyl al	basal medium_Rosiglitazone_8h_2_59	4.41091e+06	basal medium_Rosiglitazone_8h_2	2
ion_10	[M-H]	1x(12C->13C)	Propyl alcohol	Propyl alcohol	Ctrl	basal medium	8h	C3H8O	6.6073	60.0526	HMDB0000820	0	-1	-1	A	60.0536	-0.00092642	-15.4266	2	0.00891385	0.0746	1	4.41091e+06	4.3189e+06	0.150879	9	94.7368	propan-1-ol	HMDB00820	cpd:C05979	1031	71-23-8	28831	DB03175				FDB008280		1004	PROPANOL		Propyl alcohol	738		5783	CCCO	InChI=1S/C3H8O/c1-2-3-4/h4H,2-3H2,1H3	BDERNNFJNOPAEC-UHFFFAOYSA-N	60.0575	60.095	Liquid	0	0	0.36	391 g/L	16.85	-2	20.23	17.53	7.23	1	1	1	0	Yes	quantified	Sulfate/Sulfite Metabolism (map00920_SMP00041)_|_Sulfite oxidase deficiency (na_SMP00532)	Organic compounds => Organic oxygen compounds => Organooxygen compounds => Alcohols and polyols => Primary alcohols => SUBSTITUENTS [Aliphatic acyclic compound_|_Hydrocarbon derivative_|_Primary alcohol]		Blood_|_Feces_|_Saliva	Fibroblasts	HMDBP00089_|_HMDBP00091_|_HMDBP00092_|_HMDBP00093_|_HMDBP00094_|_HMDBP00096_|_HMDBP00097_|_HMDBP00099_|_HMDBP00297_|_HMDBP00355_|_HMDBP00506_|_HMDBP00507_|_HMDBP00511_|_HMDBP00782_|_HMDBP00784_|_HMDBP00785_|_HMDBP00839_|_HMDBP00876_|_HMDBP01010_|_HMDBP0160	0.33 (0.00-0.80) uM [matrix: Blood; sex: Both; age: Adult (>18 years old); ref: 7096503]_|_na na [matrix: Feces; sex: Both; age: Adult (>18 years old); ref: 17314143]_|_532.49 nmol/g wet feces [matrix: Feces; sex: Not Specified; age: Adult (>18 years old);	Propyl alcohol is a colorless liquid made by oxidation of aliphatic hydrocarbons that is used as a solvent and chemical intermediate. Propyl alcohol is a primary alcohol with the formula CH3CH2CH2OH. It is also known as propan-1-ol, 1-propanol, 1-propyl al	basal medium_Ctrl_8h_6_63	4.41091e+06	basal medium_Ctrl_8h_6	6
ion_10	[M-H]	1x(12C->13C)	Propyl alcohol	Propyl alcohol	Rotenone	basal medium	8h	C3H8O	6.64193	60.0526	HMDB0000820	0	-1	-1	A	60.0536	-0.00092642	-15.4266	2	0.00891385	0.0746	1	4.41091e+06	4.3189e+06	0.150879	9	94.7368	propan-1-ol	HMDB00820	cpd:C05979	1031	71-23-8	28831	DB03175				FDB008280		1004	PROPANOL		Propyl alcohol	738		5783	CCCO	InChI=1S/C3H8O/c1-2-3-4/h4H,2-3H2,1H3	BDERNNFJNOPAEC-UHFFFAOYSA-N	60.0575	60.095	Liquid	0	0	0.36	391 g/L	16.85	-2	20.23	17.53	7.23	1	1	1	0	Yes	quantified	Sulfate/Sulfite Metabolism (map00920_SMP00041)_|_Sulfite oxidase deficiency (na_SMP00532)	Organic compounds => Organic oxygen compounds => Organooxygen compounds => Alcohols and polyols => Primary alcohols => SUBSTITUENTS [Aliphatic acyclic compound_|_Hydrocarbon derivative_|_Primary alcohol]		Blood_|_Feces_|_Saliva	Fibroblasts	HMDBP00089_|_HMDBP00091_|_HMDBP00092_|_HMDBP00093_|_HMDBP00094_|_HMDBP00096_|_HMDBP00097_|_HMDBP00099_|_HMDBP00297_|_HMDBP00355_|_HMDBP00506_|_HMDBP00507_|_HMDBP00511_|_HMDBP00782_|_HMDBP00784_|_HMDBP00785_|_HMDBP00839_|_HMDBP00876_|_HMDBP01010_|_HMDBP0160	0.33 (0.00-0.80) uM [matrix: Blood; sex: Both; age: Adult (>18 years old); ref: 7096503]_|_na na [matrix: Feces; sex: Both; age: Adult (>18 years old); ref: 17314143]_|_532.49 nmol/g wet feces [matrix: Feces; sex: Not Specified; age: Adult (>18 years old);	Propyl alcohol is a colorless liquid made by oxidation of aliphatic hydrocarbons that is used as a solvent and chemical intermediate. Propyl alcohol is a primary alcohol with the formula CH3CH2CH2OH. It is also known as propan-1-ol, 1-propanol, 1-propyl al	basal medium_Rotenone_8h_1_67	4.41091e+06	basal medium_Rotenone_8h_1	1
ion_10	[M-H]	1x(12C->13C)	Propyl alcohol	Propyl alcohol	Ctrl	basal medium	8h	C3H8O	6.73625	60.0526	HMDB0000820	0	-1	-1	A	60.0536	-0.00092642	-15.4266	2	0.00891385	0.0746	1	4.41091e+06	4.3189e+06	0.150879	9	94.7368	propan-1-ol	HMDB00820	cpd:C05979	1031	71-23-8	28831	DB03175				FDB008280		1004	PROPANOL		Propyl alcohol	738		5783	CCCO	InChI=1S/C3H8O/c1-2-3-4/h4H,2-3H2,1H3	BDERNNFJNOPAEC-UHFFFAOYSA-N	60.0575	60.095	Liquid	0	0	0.36	391 g/L	16.85	-2	20.23	17.53	7.23	1	1	1	0	Yes	quantified	Sulfate/Sulfite Metabolism (map00920_SMP00041)_|_Sulfite oxidase deficiency (na_SMP00532)	Organic compounds => Organic oxygen compounds => Organooxygen compounds => Alcohols and polyols => Primary alcohols => SUBSTITUENTS [Aliphatic acyclic compound_|_Hydrocarbon derivative_|_Primary alcohol]		Blood_|_Feces_|_Saliva	Fibroblasts	HMDBP00089_|_HMDBP00091_|_HMDBP00092_|_HMDBP00093_|_HMDBP00094_|_HMDBP00096_|_HMDBP00097_|_HMDBP00099_|_HMDBP00297_|_HMDBP00355_|_HMDBP00506_|_HMDBP00507_|_HMDBP00511_|_HMDBP00782_|_HMDBP00784_|_HMDBP00785_|_HMDBP00839_|_HMDBP00876_|_HMDBP01010_|_HMDBP0160	0.33 (0.00-0.80) uM [matrix: Blood; sex: Both; age: Adult (>18 years old); ref: 7096503]_|_na na [matrix: Feces; sex: Both; age: Adult (>18 years old); ref: 17314143]_|_532.49 nmol/g wet feces [matrix: Feces; sex: Not Specified; age: Adult (>18 years old);	Propyl alcohol is a colorless liquid made by oxidation of aliphatic hydrocarbons that is used as a solvent and chemical intermediate. Propyl alcohol is a primary alcohol with the formula CH3CH2CH2OH. It is also known as propan-1-ol, 1-propanol, 1-propyl al	basal medium_Ctrl_8h_3_51	4.41091e+06	basal medium_Ctrl_8h_3	3
ion_10	[M-H]	1x(12C->13C)	Isopropyl alcohol	Propyl alcohol	Benzbromarone	basal medium	8h	C3H8O	6.6475	60.0526	HMDB0000863	0	-1	-1	A	60.0536	-0.00092642	-15.4266	2	0.00891385	0.0746	1	4.41091e+06	4.3189e+06	0.150879	9	94.7368	propan-2-ol	HMDB00863	cpd:C01845	3776	67-63-0	17824	DB02325				FDB008282		3644			Isopropyl alcohol	780		4192	CC(C)O	InChI=1S/C3H8O/c1-3(2)4/h3-4H,1-2H3	KFZMGEQAYNKOFK-UHFFFAOYSA-N	60.0575	60.095	Liquid	0	0	0.25	378 g/L	17.26	-1.8	20.23	17.43	7.14	0	1	1	0	Yes	quantified		Organic compounds => Organic oxygen compounds => Organooxygen compounds => Alcohols and polyols => Secondary alcohols => SUBSTITUENTS [Aliphatic acyclic compound_|_Hydrocarbon derivative_|_Secondary alcohol]	Membrane	Blood_|_Cerebrospinal Fluid (CSF)_|_Feces_|_Saliva_|_Urine	Pancreas_|_Platelet_|_Skin_|_Stratum Corneum	HMDBP00072_|_HMDBP00089_|_HMDBP00091_|_HMDBP00092_|_HMDBP00093_|_HMDBP00094_|_HMDBP00096_|_HMDBP00097_|_HMDBP00099_|_HMDBP00281_|_HMDBP00297_|_HMDBP00306_|_HMDBP00355_|_HMDBP00457_|_HMDBP00506_|_HMDBP00507_|_HMDBP00511_|_HMDBP00662_|_HMDBP00782_|_HMDBP0078	83.3 +/- 132.8 uM [matrix: Blood; sex: Both; age: Adult (>18 years old); ref: 21359215]_|_22 +/- 56 uM [matrix: Cerebrospinal Fluid (CSF); sex: Both; age: Adult (>18 years old); ref: 18502700]_|_na na [matrix: Feces; sex: Both; age: Adult (>18 years old);	Isopropyl alcohol or 2-propanol is an isomer of 1-propanol. It is a colorless liquid having disinfectant properties. It is used in the manufacture of acetone and its derivatives and as a solvent. Topically, it is used as an antiseptic. Small amounts of thi	basal medium_Benzbromarone_8h_2_56	4.41091e+06	basal medium_Benzbromarone_8h_2	2
ion_10	[M-H]	1x(12C->13C)	Isopropyl alcohol	Propyl alcohol	Troglitazone	basal medium	8h	C3H8O	6.66156	60.0526	HMDB0000863	0	-1	-1	A	60.0536	-0.00092642	-15.4266	2	0.00891385	0.0746	1	4.41091e+06	4.3189e+06	0.150879	9	94.7368	propan-2-ol	HMDB00863	cpd:C01845	3776	67-63-0	17824	DB02325				FDB008282		3644			Isopropyl alcohol	780		4192	CC(C)O	InChI=1S/C3H8O/c1-3(2)4/h3-4H,1-2H3	KFZMGEQAYNKOFK-UHFFFAOYSA-N	60.0575	60.095	Liquid	0	0	0.25	378 g/L	17.26	-1.8	20.23	17.43	7.14	0	1	1	0	Yes	quantified		Organic compounds => Organic oxygen compounds => Organooxygen compounds => Alcohols and polyols => Secondary alcohols => SUBSTITUENTS [Aliphatic acyclic compound_|_Hydrocarbon derivative_|_Secondary alcohol]	Membrane	Blood_|_Cerebrospinal Fluid (CSF)_|_Feces_|_Saliva_|_Urine	Pancreas_|_Platelet_|_Skin_|_Stratum Corneum	HMDBP00072_|_HMDBP00089_|_HMDBP00091_|_HMDBP00092_|_HMDBP00093_|_HMDBP00094_|_HMDBP00096_|_HMDBP00097_|_HMDBP00099_|_HMDBP00281_|_HMDBP00297_|_HMDBP00306_|_HMDBP00355_|_HMDBP00457_|_HMDBP00506_|_HMDBP00507_|_HMDBP00511_|_HMDBP00662_|_HMDBP00782_|_HMDBP0078	83.3 +/- 132.8 uM [matrix: Blood; sex: Both; age: Adult (>18 years old); ref: 21359215]_|_22 +/- 56 uM [matrix: Cerebrospinal Fluid (CSF); sex: Both; age: Adult (>18 years old); ref: 18502700]_|_na na [matrix: Feces; sex: Both; age: Adult (>18 years old);	Isopropyl alcohol or 2-propanol is an isomer of 1-propanol. It is a colorless liquid having disinfectant properties. It is used in the manufacture of acetone and its derivatives and as a solvent. Topically, it is used as an antiseptic. Small amounts of thi	basal medium_Troglitazone_8h_3_54	4.41091e+06	basal medium_Troglitazone_8h_3	3
ion_10	[M-H]	1x(12C->13C)	Isopropyl alcohol	Propyl alcohol	Amiodarone	basal medium	8h	C3H8O	6.61281	60.0526	HMDB0000863	0	-1	-1	A	60.0536	-0.00092642	-15.4266	2	0.00891385	0.0746	1	4.41091e+06	4.3189e+06	0.150879	9	94.7368	propan-2-ol	HMDB00863	cpd:C01845	3776	67-63-0	17824	DB02325				FDB008282		3644			Isopropyl alcohol	780		4192	CC(C)O	InChI=1S/C3H8O/c1-3(2)4/h3-4H,1-2H3	KFZMGEQAYNKOFK-UHFFFAOYSA-N	60.0575	60.095	Liquid	0	0	0.25	378 g/L	17.26	-1.8	20.23	17.43	7.14	0	1	1	0	Yes	quantified		Organic compounds => Organic oxygen compounds => Organooxygen compounds => Alcohols and polyols => Secondary alcohols => SUBSTITUENTS [Aliphatic acyclic compound_|_Hydrocarbon derivative_|_Secondary alcohol]	Membrane	Blood_|_Cerebrospinal Fluid (CSF)_|_Feces_|_Saliva_|_Urine	Pancreas_|_Platelet_|_Skin_|_Stratum Corneum	HMDBP00072_|_HMDBP00089_|_HMDBP00091_|_HMDBP00092_|_HMDBP00093_|_HMDBP00094_|_HMDBP00096_|_HMDBP00097_|_HMDBP00099_|_HMDBP00281_|_HMDBP00297_|_HMDBP00306_|_HMDBP00355_|_HMDBP00457_|_HMDBP00506_|_HMDBP00507_|_HMDBP00511_|_HMDBP00662_|_HMDBP00782_|_HMDBP0078	83.3 +/- 132.8 uM [matrix: Blood; sex: Both; age: Adult (>18 years old); ref: 21359215]_|_22 +/- 56 uM [matrix: Cerebrospinal Fluid (CSF); sex: Both; age: Adult (>18 years old); ref: 18502700]_|_na na [matrix: Feces; sex: Both; age: Adult (>18 years old);	Isopropyl alcohol or 2-propanol is an isomer of 1-propanol. It is a colorless liquid having disinfectant properties. It is used in the manufacture of acetone and its derivatives and as a solvent. Topically, it is used as an antiseptic. Small amounts of thi	basal medium_Amiodarone_8h_3_66	4.41091e+06	basal medium_Amiodarone_8h_3	3
ion_10	[M-H]	1x(12C->13C)	Isopropyl alcohol	Propyl alcohol	Troglitazone	basal medium	8h	C3H8O	6.6246	60.0526	HMDB0000863	0	-1	-1	A	60.0536	-0.00092642	-15.4266	2	0.00891385	0.0746	1	4.41091e+06	4.3189e+06	0.150879	9	94.7368	propan-2-ol	HMDB00863	cpd:C01845	3776	67-63-0	17824	DB02325				FDB008282		3644			Isopropyl alcohol	780		4192	CC(C)O	InChI=1S/C3H8O/c1-3(2)4/h3-4H,1-2H3	KFZMGEQAYNKOFK-UHFFFAOYSA-N	60.0575	60.095	Liquid	0	0	0.25	378 g/L	17.26	-1.8	20.23	17.43	7.14	0	1	1	0	Yes	quantified		Organic compounds => Organic oxygen compounds => Organooxygen compounds => Alcohols and polyols => Secondary alcohols => SUBSTITUENTS [Aliphatic acyclic compound_|_Hydrocarbon derivative_|_Secondary alcohol]	Membrane	Blood_|_Cerebrospinal Fluid (CSF)_|_Feces_|_Saliva_|_Urine	Pancreas_|_Platelet_|_Skin_|_Stratum Corneum	HMDBP00072_|_HMDBP00089_|_HMDBP00091_|_HMDBP00092_|_HMDBP00093_|_HMDBP00094_|_HMDBP00096_|_HMDBP00097_|_HMDBP00099_|_HMDBP00281_|_HMDBP00297_|_HMDBP00306_|_HMDBP00355_|_HMDBP00457_|_HMDBP00506_|_HMDBP00507_|_HMDBP00511_|_HMDBP00662_|_HMDBP00782_|_HMDBP0078	83.3 +/- 132.8 uM [matrix: Blood; sex: Both; age: Adult (>18 years old); ref: 21359215]_|_22 +/- 56 uM [matrix: Cerebrospinal Fluid (CSF); sex: Both; age: Adult (>18 years old); ref: 18502700]_|_na na [matrix: Feces; sex: Both; age: Adult (>18 years old);	Isopropyl alcohol or 2-propanol is an isomer of 1-propanol. It is a colorless liquid having disinfectant properties. It is used in the manufacture of acetone and its derivatives and as a solvent. Topically, it is used as an antiseptic. Small amounts of thi	basal medium_Troglitazone_8h_1_52	4.41091e+06	basal medium_Troglitazone_8h_1	1
ion_10	[M-H]	1x(12C->13C)	Isopropyl alcohol	Propyl alcohol	Amiodarone	basal medium	8h	C3H8O	6.6559	60.0526	HMDB0000863	0	-1	-1	A	60.0536	-0.00092642	-15.4266	2	0.00891385	0.0746	1	4.41091e+06	4.3189e+06	0.150879	9	94.7368	propan-2-ol	HMDB00863	cpd:C01845	3776	67-63-0	17824	DB02325				FDB008282		3644			Isopropyl alcohol	780		4192	CC(C)O	InChI=1S/C3H8O/c1-3(2)4/h3-4H,1-2H3	KFZMGEQAYNKOFK-UHFFFAOYSA-N	60.0575	60.095	Liquid	0	0	0.25	378 g/L	17.26	-1.8	20.23	17.43	7.14	0	1	1	0	Yes	quantified		Organic compounds => Organic oxygen compounds => Organooxygen compounds => Alcohols and polyols => Secondary alcohols => SUBSTITUENTS [Aliphatic acyclic compound_|_Hydrocarbon derivative_|_Secondary alcohol]	Membrane	Blood_|_Cerebrospinal Fluid (CSF)_|_Feces_|_Saliva_|_Urine	Pancreas_|_Platelet_|_Skin_|_Stratum Corneum	HMDBP00072_|_HMDBP00089_|_HMDBP00091_|_HMDBP00092_|_HMDBP00093_|_HMDBP00094_|_HMDBP00096_|_HMDBP00097_|_HMDBP00099_|_HMDBP00281_|_HMDBP00297_|_HMDBP00306_|_HMDBP00355_|_HMDBP00457_|_HMDBP00506_|_HMDBP00507_|_HMDBP00511_|_HMDBP00662_|_HMDBP00782_|_HMDBP0078	83.3 +/- 132.8 uM [matrix: Blood; sex: Both; age: Adult (>18 years old); ref: 21359215]_|_22 +/- 56 uM [matrix: Cerebrospinal Fluid (CSF); sex: Both; age: Adult (>18 years old); ref: 18502700]_|_na na [matrix: Feces; sex: Both; age: Adult (>18 years old);	Isopropyl alcohol or 2-propanol is an isomer of 1-propanol. It is a colorless liquid having disinfectant properties. It is used in the manufacture of acetone and its derivatives and as a solvent. Topically, it is used as an antiseptic. Small amounts of thi	basal medium_Amiodarone_8h_2_65	4.41091e+06	basal medium_Amiodarone_8h_2	2
ion_10	[M-H]	1x(12C->13C)	Isopropyl alcohol	Propyl alcohol	Benzbromarone	basal medium	8h	C3H8O	6.61967	60.0526	HMDB0000863	0	-1	-1	A	60.0536	-0.00092642	-15.4266	2	0.00891385	0.0746	1	4.41091e+06	4.3189e+06	0.150879	9	94.7368	propan-2-ol	HMDB00863	cpd:C01845	3776	67-63-0	17824	DB02325				FDB008282		3644			Isopropyl alcohol	780		4192	CC(C)O	InChI=1S/C3H8O/c1-3(2)4/h3-4H,1-2H3	KFZMGEQAYNKOFK-UHFFFAOYSA-N	60.0575	60.095	Liquid	0	0	0.25	378 g/L	17.26	-1.8	20.23	17.43	7.14	0	1	1	0	Yes	quantified		Organic compounds => Organic oxygen compounds => Organooxygen compounds => Alcohols and polyols => Secondary alcohols => SUBSTITUENTS [Aliphatic acyclic compound_|_Hydrocarbon derivative_|_Secondary alcohol]	Membrane	Blood_|_Cerebrospinal Fluid (CSF)_|_Feces_|_Saliva_|_Urine	Pancreas_|_Platelet_|_Skin_|_Stratum Corneum	HMDBP00072_|_HMDBP00089_|_HMDBP00091_|_HMDBP00092_|_HMDBP00093_|_HMDBP00094_|_HMDBP00096_|_HMDBP00097_|_HMDBP00099_|_HMDBP00281_|_HMDBP00297_|_HMDBP00306_|_HMDBP00355_|_HMDBP00457_|_HMDBP00506_|_HMDBP00507_|_HMDBP00511_|_HMDBP00662_|_HMDBP00782_|_HMDBP0078	83.3 +/- 132.8 uM [matrix: Blood; sex: Both; age: Adult (>18 years old); ref: 21359215]_|_22 +/- 56 uM [matrix: Cerebrospinal Fluid (CSF); sex: Both; age: Adult (>18 years old); ref: 18502700]_|_na na [matrix: Feces; sex: Both; age: Adult (>18 years old);	Isopropyl alcohol or 2-propanol is an isomer of 1-propanol. It is a colorless liquid having disinfectant properties. It is used in the manufacture of acetone and its derivatives and as a solvent. Topically, it is used as an antiseptic. Small amounts of thi	basal medium_Benzbromarone_8h_3_57	4.41091e+06	basal medium_Benzbromarone_8h_3	3
ion_10	[M-H]	1x(12C->13C)	Isopropyl alcohol	Propyl alcohol	Antimycin A	basal medium	8h	C3H8O	6.68901	60.0526	HMDB0000863	0	-1	-1	A	60.0536	-0.00092642	-15.4266	2	0.00891385	0.0746	1	4.41091e+06	4.3189e+06	0.150879	9	94.7368	propan-2-ol	HMDB00863	cpd:C01845	3776	67-63-0	17824	DB02325				FDB008282		3644			Isopropyl alcohol	780		4192	CC(C)O	InChI=1S/C3H8O/c1-3(2)4/h3-4H,1-2H3	KFZMGEQAYNKOFK-UHFFFAOYSA-N	60.0575	60.095	Liquid	0	0	0.25	378 g/L	17.26	-1.8	20.23	17.43	7.14	0	1	1	0	Yes	quantified		Organic compounds => Organic oxygen compounds => Organooxygen compounds => Alcohols and polyols => Secondary alcohols => SUBSTITUENTS [Aliphatic acyclic compound_|_Hydrocarbon derivative_|_Secondary alcohol]	Membrane	Blood_|_Cerebrospinal Fluid (CSF)_|_Feces_|_Saliva_|_Urine	Pancreas_|_Platelet_|_Skin_|_Stratum Corneum	HMDBP00072_|_HMDBP00089_|_HMDBP00091_|_HMDBP00092_|_HMDBP00093_|_HMDBP00094_|_HMDBP00096_|_HMDBP00097_|_HMDBP00099_|_HMDBP00281_|_HMDBP00297_|_HMDBP00306_|_HMDBP00355_|_HMDBP00457_|_HMDBP00506_|_HMDBP00507_|_HMDBP00511_|_HMDBP00662_|_HMDBP00782_|_HMDBP0078	83.3 +/- 132.8 uM [matrix: Blood; sex: Both; age: Adult (>18 years old); ref: 21359215]_|_22 +/- 56 uM [matrix: Cerebrospinal Fluid (CSF); sex: Both; age: Adult (>18 years old); ref: 18502700]_|_na na [matrix: Feces; sex: Both; age: Adult (>18 years old);	Isopropyl alcohol or 2-propanol is an isomer of 1-propanol. It is a colorless liquid having disinfectant properties. It is used in the manufacture of acetone and its derivatives and as a solvent. Topically, it is used as an antiseptic. Small amounts of thi	basal medium_Antimycin A_8h_1_70	4.41091e+06	basal medium_Antimycin A_8h_1	1
ion_10	[M-H]	1x(12C->13C)	Isopropyl alcohol	Propyl alcohol	Antimycin A	basal medium	8h	C3H8O	6.62336	60.0526	HMDB0000863	0	-1	-1	A	60.0536	-0.00092642	-15.4266	2	0.00891385	0.0746	1	4.41091e+06	4.3189e+06	0.150879	9	94.7368	propan-2-ol	HMDB00863	cpd:C01845	3776	67-63-0	17824	DB02325				FDB008282		3644			Isopropyl alcohol	780		4192	CC(C)O	InChI=1S/C3H8O/c1-3(2)4/h3-4H,1-2H3	KFZMGEQAYNKOFK-UHFFFAOYSA-N	60.0575	60.095	Liquid	0	0	0.25	378 g/L	17.26	-1.8	20.23	17.43	7.14	0	1	1	0	Yes	quantified		Organic compounds => Organic oxygen compounds => Organooxygen compounds => Alcohols and polyols => Secondary alcohols => SUBSTITUENTS [Aliphatic acyclic compound_|_Hydrocarbon derivative_|_Secondary alcohol]	Membrane	Blood_|_Cerebrospinal Fluid (CSF)_|_Feces_|_Saliva_|_Urine	Pancreas_|_Platelet_|_Skin_|_Stratum Corneum	HMDBP00072_|_HMDBP00089_|_HMDBP00091_|_HMDBP00092_|_HMDBP00093_|_HMDBP00094_|_HMDBP00096_|_HMDBP00097_|_HMDBP00099_|_HMDBP00281_|_HMDBP00297_|_HMDBP00306_|_HMDBP00355_|_HMDBP00457_|_HMDBP00506_|_HMDBP00507_|_HMDBP00511_|_HMDBP00662_|_HMDBP00782_|_HMDBP0078	83.3 +/- 132.8 uM [matrix: Blood; sex: Both; age: Adult (>18 years old); ref: 21359215]_|_22 +/- 56 uM [matrix: Cerebrospinal Fluid (CSF); sex: Both; age: Adult (>18 years old); ref: 18502700]_|_na na [matrix: Feces; sex: Both; age: Adult (>18 years old);	Isopropyl alcohol or 2-propanol is an isomer of 1-propanol. It is a colorless liquid having disinfectant properties. It is used in the manufacture of acetone and its derivatives and as a solvent. Topically, it is used as an antiseptic. Small amounts of thi	basal medium_Antimycin A_8h_2_71	4.41091e+06	basal medium_Antimycin A_8h_2	2
ion_10	[M-H]	1x(12C->13C)	Isopropyl alcohol	Propyl alcohol	Benzbromarone	basal medium	8h	C3H8O	6.58537	60.0526	HMDB0000863	0	-1	-1	A	60.0536	-0.00092642	-15.4266	2	0.00891385	0.0746	1	4.41091e+06	4.3189e+06	0.150879	9	94.7368	propan-2-ol	HMDB00863	cpd:C01845	3776	67-63-0	17824	DB02325				FDB008282		3644			Isopropyl alcohol	780		4192	CC(C)O	InChI=1S/C3H8O/c1-3(2)4/h3-4H,1-2H3	KFZMGEQAYNKOFK-UHFFFAOYSA-N	60.0575	60.095	Liquid	0	0	0.25	378 g/L	17.26	-1.8	20.23	17.43	7.14	0	1	1	0	Yes	quantified		Organic compounds => Organic oxygen compounds => Organooxygen compounds => Alcohols and polyols => Secondary alcohols => SUBSTITUENTS [Aliphatic acyclic compound_|_Hydrocarbon derivative_|_Secondary alcohol]	Membrane	Blood_|_Cerebrospinal Fluid (CSF)_|_Feces_|_Saliva_|_Urine	Pancreas_|_Platelet_|_Skin_|_Stratum Corneum	HMDBP00072_|_HMDBP00089_|_HMDBP00091_|_HMDBP00092_|_HMDBP00093_|_HMDBP00094_|_HMDBP00096_|_HMDBP00097_|_HMDBP00099_|_HMDBP00281_|_HMDBP00297_|_HMDBP00306_|_HMDBP00355_|_HMDBP00457_|_HMDBP00506_|_HMDBP00507_|_HMDBP00511_|_HMDBP00662_|_HMDBP00782_|_HMDBP0078	83.3 +/- 132.8 uM [matrix: Blood; sex: Both; age: Adult (>18 years old); ref: 21359215]_|_22 +/- 56 uM [matrix: Cerebrospinal Fluid (CSF); sex: Both; age: Adult (>18 years old); ref: 18502700]_|_na na [matrix: Feces; sex: Both; age: Adult (>18 years old);	Isopropyl alcohol or 2-propanol is an isomer of 1-propanol. It is a colorless liquid having disinfectant properties. It is used in the manufacture of acetone and its derivatives and as a solvent. Topically, it is used as an antiseptic. Small amounts of thi	basal medium_Benzbromarone_8h_1_55	4.41091e+06	basal medium_Benzbromarone_8h_1	1
ion_10	[M-H]	1x(12C->13C)	Isopropyl alcohol	Propyl alcohol	Rosiglitazone	basal medium	8h	C3H8O	6.63946	60.0526	HMDB0000863	0	-1	-1	A	60.0536	-0.00092642	-15.4266	2	0.00891385	0.0746	1	4.41091e+06	4.3189e+06	0.150879	9	94.7368	propan-2-ol	HMDB00863	cpd:C01845	3776	67-63-0	17824	DB02325				FDB008282		3644			Isopropyl alcohol	780		4192	CC(C)O	InChI=1S/C3H8O/c1-3(2)4/h3-4H,1-2H3	KFZMGEQAYNKOFK-UHFFFAOYSA-N	60.0575	60.095	Liquid	0	0	0.25	378 g/L	17.26	-1.8	20.23	17.43	7.14	0	1	1	0	Yes	quantified		Organic compounds => Organic oxygen compounds => Organooxygen compounds => Alcohols and polyols => Secondary alcohols => SUBSTITUENTS [Aliphatic acyclic compound_|_Hydrocarbon derivative_|_Secondary alcohol]	Membrane	Blood_|_Cerebrospinal Fluid (CSF)_|_Feces_|_Saliva_|_Urine	Pancreas_|_Platelet_|_Skin_|_Stratum Corneum	HMDBP00072_|_HMDBP00089_|_HMDBP00091_|_HMDBP00092_|_HMDBP00093_|_HMDBP00094_|_HMDBP00096_|_HMDBP00097_|_HMDBP00099_|_HMDBP00281_|_HMDBP00297_|_HMDBP00306_|_HMDBP00355_|_HMDBP00457_|_HMDBP00506_|_HMDBP00507_|_HMDBP00511_|_HMDBP00662_|_HMDBP00782_|_HMDBP0078	83.3 +/- 132.8 uM [matrix: Blood; sex: Both; age: Adult (>18 years old); ref: 21359215]_|_22 +/- 56 uM [matrix: Cerebrospinal Fluid (CSF); sex: Both; age: Adult (>18 years old); ref: 18502700]_|_na na [matrix: Feces; sex: Both; age: Adult (>18 years old);	Isopropyl alcohol or 2-propanol is an isomer of 1-propanol. It is a colorless liquid having disinfectant properties. It is used in the manufacture of acetone and its derivatives and as a solvent. Topically, it is used as an antiseptic. Small amounts of thi	basal medium_Rosiglitazone_8h_1_58	4.41091e+06	basal medium_Rosiglitazone_8h_1	1
ion_10	[M-H]	1x(12C->13C)	Isopropyl alcohol	Propyl alcohol	Rosiglitazone	basal medium	8h	C3H8O	6.67404	60.0526	HMDB0000863	0	-1	-1	A	60.0536	-0.00092642	-15.4266	2	0.00891385	0.0746	1	4.41091e+06	4.3189e+06	0.150879	9	94.7368	propan-2-ol	HMDB00863	cpd:C01845	3776	67-63-0	17824	DB02325				FDB008282		3644			Isopropyl alcohol	780		4192	CC(C)O	InChI=1S/C3H8O/c1-3(2)4/h3-4H,1-2H3	KFZMGEQAYNKOFK-UHFFFAOYSA-N	60.0575	60.095	Liquid	0	0	0.25	378 g/L	17.26	-1.8	20.23	17.43	7.14	0	1	1	0	Yes	quantified		Organic compounds => Organic oxygen compounds => Organooxygen compounds => Alcohols and polyols => Secondary alcohols => SUBSTITUENTS [Aliphatic acyclic compound_|_Hydrocarbon derivative_|_Secondary alcohol]	Membrane	Blood_|_Cerebrospinal Fluid (CSF)_|_Feces_|_Saliva_|_Urine	Pancreas_|_Platelet_|_Skin_|_Stratum Corneum	HMDBP00072_|_HMDBP00089_|_HMDBP00091_|_HMDBP00092_|_HMDBP00093_|_HMDBP00094_|_HMDBP00096_|_HMDBP00097_|_HMDBP00099_|_HMDBP00281_|_HMDBP00297_|_HMDBP00306_|_HMDBP00355_|_HMDBP00457_|_HMDBP00506_|_HMDBP00507_|_HMDBP00511_|_HMDBP00662_|_HMDBP00782_|_HMDBP0078	83.3 +/- 132.8 uM [matrix: Blood; sex: Both; age: Adult (>18 years old); ref: 21359215]_|_22 +/- 56 uM [matrix: Cerebrospinal Fluid (CSF); sex: Both; age: Adult (>18 years old); ref: 18502700]_|_na na [matrix: Feces; sex: Both; age: Adult (>18 years old);	Isopropyl alcohol or 2-propanol is an isomer of 1-propanol. It is a colorless liquid having disinfectant properties. It is used in the manufacture of acetone and its derivatives and as a solvent. Topically, it is used as an antiseptic. Small amounts of thi	basal medium_Rosiglitazone_8h_3_60	4.41091e+06	basal medium_Rosiglitazone_8h_3	3
ion_10	[M-H]	1x(12C->13C)	Isopropyl alcohol	Propyl alcohol	Ctrl	basal medium	8h	C3H8O	6.69216	60.0526	HMDB0000863	0	-1	-1	A	60.0536	-0.00092642	-15.4266	2	0.00891385	0.0746	1	4.41091e+06	4.3189e+06	0.150879	9	94.7368	propan-2-ol	HMDB00863	cpd:C01845	3776	67-63-0	17824	DB02325				FDB008282		3644			Isopropyl alcohol	780		4192	CC(C)O	InChI=1S/C3H8O/c1-3(2)4/h3-4H,1-2H3	KFZMGEQAYNKOFK-UHFFFAOYSA-N	60.0575	60.095	Liquid	0	0	0.25	378 g/L	17.26	-1.8	20.23	17.43	7.14	0	1	1	0	Yes	quantified		Organic compounds => Organic oxygen compounds => Organooxygen compounds => Alcohols and polyols => Secondary alcohols => SUBSTITUENTS [Aliphatic acyclic compound_|_Hydrocarbon derivative_|_Secondary alcohol]	Membrane	Blood_|_Cerebrospinal Fluid (CSF)_|_Feces_|_Saliva_|_Urine	Pancreas_|_Platelet_|_Skin_|_Stratum Corneum	HMDBP00072_|_HMDBP00089_|_HMDBP00091_|_HMDBP00092_|_HMDBP00093_|_HMDBP00094_|_HMDBP00096_|_HMDBP00097_|_HMDBP00099_|_HMDBP00281_|_HMDBP00297_|_HMDBP00306_|_HMDBP00355_|_HMDBP00457_|_HMDBP00506_|_HMDBP00507_|_HMDBP00511_|_HMDBP00662_|_HMDBP00782_|_HMDBP0078	83.3 +/- 132.8 uM [matrix: Blood; sex: Both; age: Adult (>18 years old); ref: 21359215]_|_22 +/- 56 uM [matrix: Cerebrospinal Fluid (CSF); sex: Both; age: Adult (>18 years old); ref: 18502700]_|_na na [matrix: Feces; sex: Both; age: Adult (>18 years old);	Isopropyl alcohol or 2-propanol is an isomer of 1-propanol. It is a colorless liquid having disinfectant properties. It is used in the manufacture of acetone and its derivatives and as a solvent. Topically, it is used as an antiseptic. Small amounts of thi	basal medium_Ctrl_8h_1_49	4.41091e+06	basal medium_Ctrl_8h_1	1
ion_10	[M-H]	1x(12C->13C)	Isopropyl alcohol	Propyl alcohol	Ctrl	basal medium	8h	C3H8O	6.64615	60.0526	HMDB0000863	0	-1	-1	A	60.0536	-0.00092642	-15.4266	2	0.00891385	0.0746	1	4.41091e+06	4.3189e+06	0.150879	9	94.7368	propan-2-ol	HMDB00863	cpd:C01845	3776	67-63-0	17824	DB02325				FDB008282		3644			Isopropyl alcohol	780		4192	CC(C)O	InChI=1S/C3H8O/c1-3(2)4/h3-4H,1-2H3	KFZMGEQAYNKOFK-UHFFFAOYSA-N	60.0575	60.095	Liquid	0	0	0.25	378 g/L	17.26	-1.8	20.23	17.43	7.14	0	1	1	0	Yes	quantified		Organic compounds => Organic oxygen compounds => Organooxygen compounds => Alcohols and polyols => Secondary alcohols => SUBSTITUENTS [Aliphatic acyclic compound_|_Hydrocarbon derivative_|_Secondary alcohol]	Membrane	Blood_|_Cerebrospinal Fluid (CSF)_|_Feces_|_Saliva_|_Urine	Pancreas_|_Platelet_|_Skin_|_Stratum Corneum	HMDBP00072_|_HMDBP00089_|_HMDBP00091_|_HMDBP00092_|_HMDBP00093_|_HMDBP00094_|_HMDBP00096_|_HMDBP00097_|_HMDBP00099_|_HMDBP00281_|_HMDBP00297_|_HMDBP00306_|_HMDBP00355_|_HMDBP00457_|_HMDBP00506_|_HMDBP00507_|_HMDBP00511_|_HMDBP00662_|_HMDBP00782_|_HMDBP0078	83.3 +/- 132.8 uM [matrix: Blood; sex: Both; age: Adult (>18 years old); ref: 21359215]_|_22 +/- 56 uM [matrix: Cerebrospinal Fluid (CSF); sex: Both; age: Adult (>18 years old); ref: 18502700]_|_na na [matrix: Feces; sex: Both; age: Adult (>18 years old);	Isopropyl alcohol or 2-propanol is an isomer of 1-propanol. It is a colorless liquid having disinfectant properties. It is used in the manufacture of acetone and its derivatives and as a solvent. Topically, it is used as an antiseptic. Small amounts of thi	basal medium_Ctrl_8h_5_62	4.41091e+06	basal medium_Ctrl_8h_5	5
ion_10	[M-H]	1x(12C->13C)	Isopropyl alcohol	Propyl alcohol	Amiodarone	basal medium	8h	C3H8O	6.62245	60.0526	HMDB0000863	0	-1	-1	A	60.0536	-0.00092642	-15.4266	2	0.00891385	0.0746	1	4.41091e+06	4.3189e+06	0.150879	9	94.7368	propan-2-ol	HMDB00863	cpd:C01845	3776	67-63-0	17824	DB02325				FDB008282		3644			Isopropyl alcohol	780		4192	CC(C)O	InChI=1S/C3H8O/c1-3(2)4/h3-4H,1-2H3	KFZMGEQAYNKOFK-UHFFFAOYSA-N	60.0575	60.095	Liquid	0	0	0.25	378 g/L	17.26	-1.8	20.23	17.43	7.14	0	1	1	0	Yes	quantified		Organic compounds => Organic oxygen compounds => Organooxygen compounds => Alcohols and polyols => Secondary alcohols => SUBSTITUENTS [Aliphatic acyclic compound_|_Hydrocarbon derivative_|_Secondary alcohol]	Membrane	Blood_|_Cerebrospinal Fluid (CSF)_|_Feces_|_Saliva_|_Urine	Pancreas_|_Platelet_|_Skin_|_Stratum Corneum	HMDBP00072_|_HMDBP00089_|_HMDBP00091_|_HMDBP00092_|_HMDBP00093_|_HMDBP00094_|_HMDBP00096_|_HMDBP00097_|_HMDBP00099_|_HMDBP00281_|_HMDBP00297_|_HMDBP00306_|_HMDBP00355_|_HMDBP00457_|_HMDBP00506_|_HMDBP00507_|_HMDBP00511_|_HMDBP00662_|_HMDBP00782_|_HMDBP0078	83.3 +/- 132.8 uM [matrix: Blood; sex: Both; age: Adult (>18 years old); ref: 21359215]_|_22 +/- 56 uM [matrix: Cerebrospinal Fluid (CSF); sex: Both; age: Adult (>18 years old); ref: 18502700]_|_na na [matrix: Feces; sex: Both; age: Adult (>18 years old);	Isopropyl alcohol or 2-propanol is an isomer of 1-propanol. It is a colorless liquid having disinfectant properties. It is used in the manufacture of acetone and its derivatives and as a solvent. Topically, it is used as an antiseptic. Small amounts of thi	basal medium_Amiodarone_8h_1_64	4.41091e+06	basal medium_Amiodarone_8h_1	1
ion_10	[M-H]	1x(12C->13C)	Isopropyl alcohol	Propyl alcohol	Rotenone	basal medium	8h	C3H8O	6.62597	60.0526	HMDB0000863	0	-1	-1	A	60.0536	-0.00092642	-15.4266	2	0.00891385	0.0746	1	4.41091e+06	4.3189e+06	0.150879	9	94.7368	propan-2-ol	HMDB00863	cpd:C01845	3776	67-63-0	17824	DB02325				FDB008282		3644			Isopropyl alcohol	780		4192	CC(C)O	InChI=1S/C3H8O/c1-3(2)4/h3-4H,1-2H3	KFZMGEQAYNKOFK-UHFFFAOYSA-N	60.0575	60.095	Liquid	0	0	0.25	378 g/L	17.26	-1.8	20.23	17.43	7.14	0	1	1	0	Yes	quantified		Organic compounds => Organic oxygen compounds => Organooxygen compounds => Alcohols and polyols => Secondary alcohols => SUBSTITUENTS [Aliphatic acyclic compound_|_Hydrocarbon derivative_|_Secondary alcohol]	Membrane	Blood_|_Cerebrospinal Fluid (CSF)_|_Feces_|_Saliva_|_Urine	Pancreas_|_Platelet_|_Skin_|_Stratum Corneum	HMDBP00072_|_HMDBP00089_|_HMDBP00091_|_HMDBP00092_|_HMDBP00093_|_HMDBP00094_|_HMDBP00096_|_HMDBP00097_|_HMDBP00099_|_HMDBP00281_|_HMDBP00297_|_HMDBP00306_|_HMDBP00355_|_HMDBP00457_|_HMDBP00506_|_HMDBP00507_|_HMDBP00511_|_HMDBP00662_|_HMDBP00782_|_HMDBP0078	83.3 +/- 132.8 uM [matrix: Blood; sex: Both; age: Adult (>18 years old); ref: 21359215]_|_22 +/- 56 uM [matrix: Cerebrospinal Fluid (CSF); sex: Both; age: Adult (>18 years old); ref: 18502700]_|_na na [matrix: Feces; sex: Both; age: Adult (>18 years old);	Isopropyl alcohol or 2-propanol is an isomer of 1-propanol. It is a colorless liquid having disinfectant properties. It is used in the manufacture of acetone and its derivatives and as a solvent. Topically, it is used as an antiseptic. Small amounts of thi	basal medium_Rotenone_8h_2_68	4.41091e+06	basal medium_Rotenone_8h_2	2
ion_10	[M-H]	1x(12C->13C)	Isopropyl alcohol	Propyl alcohol	Ctrl	basal medium	8h	C3H8O	6.62578	60.0526	HMDB0000863	0	-1	-1	A	60.0536	-0.00092642	-15.4266	2	0.00891385	0.0746	1	4.41091e+06	4.3189e+06	0.150879	9	94.7368	propan-2-ol	HMDB00863	cpd:C01845	3776	67-63-0	17824	DB02325				FDB008282		3644			Isopropyl alcohol	780		4192	CC(C)O	InChI=1S/C3H8O/c1-3(2)4/h3-4H,1-2H3	KFZMGEQAYNKOFK-UHFFFAOYSA-N	60.0575	60.095	Liquid	0	0	0.25	378 g/L	17.26	-1.8	20.23	17.43	7.14	0	1	1	0	Yes	quantified		Organic compounds => Organic oxygen compounds => Organooxygen compounds => Alcohols and polyols => Secondary alcohols => SUBSTITUENTS [Aliphatic acyclic compound_|_Hydrocarbon derivative_|_Secondary alcohol]	Membrane	Blood_|_Cerebrospinal Fluid (CSF)_|_Feces_|_Saliva_|_Urine	Pancreas_|_Platelet_|_Skin_|_Stratum Corneum	HMDBP00072_|_HMDBP00089_|_HMDBP00091_|_HMDBP00092_|_HMDBP00093_|_HMDBP00094_|_HMDBP00096_|_HMDBP00097_|_HMDBP00099_|_HMDBP00281_|_HMDBP00297_|_HMDBP00306_|_HMDBP00355_|_HMDBP00457_|_HMDBP00506_|_HMDBP00507_|_HMDBP00511_|_HMDBP00662_|_HMDBP00782_|_HMDBP0078	83.3 +/- 132.8 uM [matrix: Blood; sex: Both; age: Adult (>18 years old); ref: 21359215]_|_22 +/- 56 uM [matrix: Cerebrospinal Fluid (CSF); sex: Both; age: Adult (>18 years old); ref: 18502700]_|_na na [matrix: Feces; sex: Both; age: Adult (>18 years old);	Isopropyl alcohol or 2-propanol is an isomer of 1-propanol. It is a colorless liquid having disinfectant properties. It is used in the manufacture of acetone and its derivatives and as a solvent. Topically, it is used as an antiseptic. Small amounts of thi	basal medium_Ctrl_8h_2_50	4.41091e+06	basal medium_Ctrl_8h_2	2
ion_10	[M-H]	1x(12C->13C)	Isopropyl alcohol	Propyl alcohol	Antimycin A	basal medium	8h	C3H8O	6.62559	60.0526	HMDB0000863	0	-1	-1	A	60.0536	-0.00092642	-15.4266	2	0.00891385	0.0746	1	4.41091e+06	4.3189e+06	0.150879	9	94.7368	propan-2-ol	HMDB00863	cpd:C01845	3776	67-63-0	17824	DB02325				FDB008282		3644			Isopropyl alcohol	780		4192	CC(C)O	InChI=1S/C3H8O/c1-3(2)4/h3-4H,1-2H3	KFZMGEQAYNKOFK-UHFFFAOYSA-N	60.0575	60.095	Liquid	0	0	0.25	378 g/L	17.26	-1.8	20.23	17.43	7.14	0	1	1	0	Yes	quantified		Organic compounds => Organic oxygen compounds => Organooxygen compounds => Alcohols and polyols => Secondary alcohols => SUBSTITUENTS [Aliphatic acyclic compound_|_Hydrocarbon derivative_|_Secondary alcohol]	Membrane	Blood_|_Cerebrospinal Fluid (CSF)_|_Feces_|_Saliva_|_Urine	Pancreas_|_Platelet_|_Skin_|_Stratum Corneum	HMDBP00072_|_HMDBP00089_|_HMDBP00091_|_HMDBP00092_|_HMDBP00093_|_HMDBP00094_|_HMDBP00096_|_HMDBP00097_|_HMDBP00099_|_HMDBP00281_|_HMDBP00297_|_HMDBP00306_|_HMDBP00355_|_HMDBP00457_|_HMDBP00506_|_HMDBP00507_|_HMDBP00511_|_HMDBP00662_|_HMDBP00782_|_HMDBP0078	83.3 +/- 132.8 uM [matrix: Blood; sex: Both; age: Adult (>18 years old); ref: 21359215]_|_22 +/- 56 uM [matrix: Cerebrospinal Fluid (CSF); sex: Both; age: Adult (>18 years old); ref: 18502700]_|_na na [matrix: Feces; sex: Both; age: Adult (>18 years old);	Isopropyl alcohol or 2-propanol is an isomer of 1-propanol. It is a colorless liquid having disinfectant properties. It is used in the manufacture of acetone and its derivatives and as a solvent. Topically, it is used as an antiseptic. Small amounts of thi	basal medium_Antimycin A_8h_3_72	4.41091e+06	basal medium_Antimycin A_8h_3	3
ion_10	[M-H]	1x(12C->13C)	Isopropyl alcohol	Propyl alcohol	Troglitazone	basal medium	8h	C3H8O	6.64123	60.0526	HMDB0000863	0	-1	-1	A	60.0536	-0.00092642	-15.4266	2	0.00891385	0.0746	1	4.41091e+06	4.3189e+06	0.150879	9	94.7368	propan-2-ol	HMDB00863	cpd:C01845	3776	67-63-0	17824	DB02325				FDB008282		3644			Isopropyl alcohol	780		4192	CC(C)O	InChI=1S/C3H8O/c1-3(2)4/h3-4H,1-2H3	KFZMGEQAYNKOFK-UHFFFAOYSA-N	60.0575	60.095	Liquid	0	0	0.25	378 g/L	17.26	-1.8	20.23	17.43	7.14	0	1	1	0	Yes	quantified		Organic compounds => Organic oxygen compounds => Organooxygen compounds => Alcohols and polyols => Secondary alcohols => SUBSTITUENTS [Aliphatic acyclic compound_|_Hydrocarbon derivative_|_Secondary alcohol]	Membrane	Blood_|_Cerebrospinal Fluid (CSF)_|_Feces_|_Saliva_|_Urine	Pancreas_|_Platelet_|_Skin_|_Stratum Corneum	HMDBP00072_|_HMDBP00089_|_HMDBP00091_|_HMDBP00092_|_HMDBP00093_|_HMDBP00094_|_HMDBP00096_|_HMDBP00097_|_HMDBP00099_|_HMDBP00281_|_HMDBP00297_|_HMDBP00306_|_HMDBP00355_|_HMDBP00457_|_HMDBP00506_|_HMDBP00507_|_HMDBP00511_|_HMDBP00662_|_HMDBP00782_|_HMDBP0078	83.3 +/- 132.8 uM [matrix: Blood; sex: Both; age: Adult (>18 years old); ref: 21359215]_|_22 +/- 56 uM [matrix: Cerebrospinal Fluid (CSF); sex: Both; age: Adult (>18 years old); ref: 18502700]_|_na na [matrix: Feces; sex: Both; age: Adult (>18 years old);	Isopropyl alcohol or 2-propanol is an isomer of 1-propanol. It is a colorless liquid having disinfectant properties. It is used in the manufacture of acetone and its derivatives and as a solvent. Topically, it is used as an antiseptic. Small amounts of thi	basal medium_Troglitazone_8h_2_53	4.41091e+06	basal medium_Troglitazone_8h_2	2
ion_10	[M-H]	1x(12C->13C)	Isopropyl alcohol	Propyl alcohol	Rotenone	basal medium	8h	C3H8O	6.59178	60.0526	HMDB0000863	0	-1	-1	A	60.0536	-0.00092642	-15.4266	2	0.00891385	0.0746	1	4.41091e+06	4.3189e+06	0.150879	9	94.7368	propan-2-ol	HMDB00863	cpd:C01845	3776	67-63-0	17824	DB02325				FDB008282		3644			Isopropyl alcohol	780		4192	CC(C)O	InChI=1S/C3H8O/c1-3(2)4/h3-4H,1-2H3	KFZMGEQAYNKOFK-UHFFFAOYSA-N	60.0575	60.095	Liquid	0	0	0.25	378 g/L	17.26	-1.8	20.23	17.43	7.14	0	1	1	0	Yes	quantified		Organic compounds => Organic oxygen compounds => Organooxygen compounds => Alcohols and polyols => Secondary alcohols => SUBSTITUENTS [Aliphatic acyclic compound_|_Hydrocarbon derivative_|_Secondary alcohol]	Membrane	Blood_|_Cerebrospinal Fluid (CSF)_|_Feces_|_Saliva_|_Urine	Pancreas_|_Platelet_|_Skin_|_Stratum Corneum	HMDBP00072_|_HMDBP00089_|_HMDBP00091_|_HMDBP00092_|_HMDBP00093_|_HMDBP00094_|_HMDBP00096_|_HMDBP00097_|_HMDBP00099_|_HMDBP00281_|_HMDBP00297_|_HMDBP00306_|_HMDBP00355_|_HMDBP00457_|_HMDBP00506_|_HMDBP00507_|_HMDBP00511_|_HMDBP00662_|_HMDBP00782_|_HMDBP0078	83.3 +/- 132.8 uM [matrix: Blood; sex: Both; age: Adult (>18 years old); ref: 21359215]_|_22 +/- 56 uM [matrix: Cerebrospinal Fluid (CSF); sex: Both; age: Adult (>18 years old); ref: 18502700]_|_na na [matrix: Feces; sex: Both; age: Adult (>18 years old);	Isopropyl alcohol or 2-propanol is an isomer of 1-propanol. It is a colorless liquid having disinfectant properties. It is used in the manufacture of acetone and its derivatives and as a solvent. Topically, it is used as an antiseptic. Small amounts of thi	basal medium_Rotenone_8h_3_69	4.41091e+06	basal medium_Rotenone_8h_3	3
ion_10	[M-H]	1x(12C->13C)	Isopropyl alcohol	Propyl alcohol	Ctrl	basal medium	8h	C3H8O	6.61367	60.0526	HMDB0000863	0	-1	-1	A	60.0536	-0.00092642	-15.4266	2	0.00891385	0.0746	1	4.41091e+06	4.3189e+06	0.150879	9	94.7368	propan-2-ol	HMDB00863	cpd:C01845	3776	67-63-0	17824	DB02325				FDB008282		3644			Isopropyl alcohol	780		4192	CC(C)O	InChI=1S/C3H8O/c1-3(2)4/h3-4H,1-2H3	KFZMGEQAYNKOFK-UHFFFAOYSA-N	60.0575	60.095	Liquid	0	0	0.25	378 g/L	17.26	-1.8	20.23	17.43	7.14	0	1	1	0	Yes	quantified		Organic compounds => Organic oxygen compounds => Organooxygen compounds => Alcohols and polyols => Secondary alcohols => SUBSTITUENTS [Aliphatic acyclic compound_|_Hydrocarbon derivative_|_Secondary alcohol]	Membrane	Blood_|_Cerebrospinal Fluid (CSF)_|_Feces_|_Saliva_|_Urine	Pancreas_|_Platelet_|_Skin_|_Stratum Corneum	HMDBP00072_|_HMDBP00089_|_HMDBP00091_|_HMDBP00092_|_HMDBP00093_|_HMDBP00094_|_HMDBP00096_|_HMDBP00097_|_HMDBP00099_|_HMDBP00281_|_HMDBP00297_|_HMDBP00306_|_HMDBP00355_|_HMDBP00457_|_HMDBP00506_|_HMDBP00507_|_HMDBP00511_|_HMDBP00662_|_HMDBP00782_|_HMDBP0078	83.3 +/- 132.8 uM [matrix: Blood; sex: Both; age: Adult (>18 years old); ref: 21359215]_|_22 +/- 56 uM [matrix: Cerebrospinal Fluid (CSF); sex: Both; age: Adult (>18 years old); ref: 18502700]_|_na na [matrix: Feces; sex: Both; age: Adult (>18 years old);	Isopropyl alcohol or 2-propanol is an isomer of 1-propanol. It is a colorless liquid having disinfectant properties. It is used in the manufacture of acetone and its derivatives and as a solvent. Topically, it is used as an antiseptic. Small amounts of thi	basal medium_Ctrl_8h_4_61	4.41091e+06	basal medium_Ctrl_8h_4	4
ion_10	[M-H]	1x(12C->13C)	Isopropyl alcohol	Propyl alcohol	Rosiglitazone	basal medium	8h	C3H8O	6.61972	60.0526	HMDB0000863	0	-1	-1	A	60.0536	-0.00092642	-15.4266	2	0.00891385	0.0746	1	4.41091e+06	4.3189e+06	0.150879	9	94.7368	propan-2-ol	HMDB00863	cpd:C01845	3776	67-63-0	17824	DB02325				FDB008282		3644			Isopropyl alcohol	780		4192	CC(C)O	InChI=1S/C3H8O/c1-3(2)4/h3-4H,1-2H3	KFZMGEQAYNKOFK-UHFFFAOYSA-N	60.0575	60.095	Liquid	0	0	0.25	378 g/L	17.26	-1.8	20.23	17.43	7.14	0	1	1	0	Yes	quantified		Organic compounds => Organic oxygen compounds => Organooxygen compounds => Alcohols and polyols => Secondary alcohols => SUBSTITUENTS [Aliphatic acyclic compound_|_Hydrocarbon derivative_|_Secondary alcohol]	Membrane	Blood_|_Cerebrospinal Fluid (CSF)_|_Feces_|_Saliva_|_Urine	Pancreas_|_Platelet_|_Skin_|_Stratum Corneum	HMDBP00072_|_HMDBP00089_|_HMDBP00091_|_HMDBP00092_|_HMDBP00093_|_HMDBP00094_|_HMDBP00096_|_HMDBP00097_|_HMDBP00099_|_HMDBP00281_|_HMDBP00297_|_HMDBP00306_|_HMDBP00355_|_HMDBP00457_|_HMDBP00506_|_HMDBP00507_|_HMDBP00511_|_HMDBP00662_|_HMDBP00782_|_HMDBP0078	83.3 +/- 132.8 uM [matrix: Blood; sex: Both; age: Adult (>18 years old); ref: 21359215]_|_22 +/- 56 uM [matrix: Cerebrospinal Fluid (CSF); sex: Both; age: Adult (>18 years old); ref: 18502700]_|_na na [matrix: Feces; sex: Both; age: Adult (>18 years old);	Isopropyl alcohol or 2-propanol is an isomer of 1-propanol. It is a colorless liquid having disinfectant properties. It is used in the manufacture of acetone and its derivatives and as a solvent. Topically, it is used as an antiseptic. Small amounts of thi	basal medium_Rosiglitazone_8h_2_59	4.41091e+06	basal medium_Rosiglitazone_8h_2	2
ion_10	[M-H]	1x(12C->13C)	Isopropyl alcohol	Propyl alcohol	Ctrl	basal medium	8h	C3H8O	6.6073	60.0526	HMDB0000863	0	-1	-1	A	60.0536	-0.00092642	-15.4266	2	0.00891385	0.0746	1	4.41091e+06	4.3189e+06	0.150879	9	94.7368	propan-2-ol	HMDB00863	cpd:C01845	3776	67-63-0	17824	DB02325				FDB008282		3644			Isopropyl alcohol	780		4192	CC(C)O	InChI=1S/C3H8O/c1-3(2)4/h3-4H,1-2H3	KFZMGEQAYNKOFK-UHFFFAOYSA-N	60.0575	60.095	Liquid	0	0	0.25	378 g/L	17.26	-1.8	20.23	17.43	7.14	0	1	1	0	Yes	quantified		Organic compounds => Organic oxygen compounds => Organooxygen compounds => Alcohols and polyols => Secondary alcohols => SUBSTITUENTS [Aliphatic acyclic compound_|_Hydrocarbon derivative_|_Secondary alcohol]	Membrane	Blood_|_Cerebrospinal Fluid (CSF)_|_Feces_|_Saliva_|_Urine	Pancreas_|_Platelet_|_Skin_|_Stratum Corneum	HMDBP00072_|_HMDBP00089_|_HMDBP00091_|_HMDBP00092_|_HMDBP00093_|_HMDBP00094_|_HMDBP00096_|_HMDBP00097_|_HMDBP00099_|_HMDBP00281_|_HMDBP00297_|_HMDBP00306_|_HMDBP00355_|_HMDBP00457_|_HMDBP00506_|_HMDBP00507_|_HMDBP00511_|_HMDBP00662_|_HMDBP00782_|_HMDBP0078	83.3 +/- 132.8 uM [matrix: Blood; sex: Both; age: Adult (>18 years old); ref: 21359215]_|_22 +/- 56 uM [matrix: Cerebrospinal Fluid (CSF); sex: Both; age: Adult (>18 years old); ref: 18502700]_|_na na [matrix: Feces; sex: Both; age: Adult (>18 years old);	Isopropyl alcohol or 2-propanol is an isomer of 1-propanol. It is a colorless liquid having disinfectant properties. It is used in the manufacture of acetone and its derivatives and as a solvent. Topically, it is used as an antiseptic. Small amounts of thi	basal medium_Ctrl_8h_6_63	4.41091e+06	basal medium_Ctrl_8h_6	6
ion_10	[M-H]	1x(12C->13C)	Isopropyl alcohol	Propyl alcohol	Rotenone	basal medium	8h	C3H8O	6.64193	60.0526	HMDB0000863	0	-1	-1	A	60.0536	-0.00092642	-15.4266	2	0.00891385	0.0746	1	4.41091e+06	4.3189e+06	0.150879	9	94.7368	propan-2-ol	HMDB00863	cpd:C01845	3776	67-63-0	17824	DB02325				FDB008282		3644			Isopropyl alcohol	780		4192	CC(C)O	InChI=1S/C3H8O/c1-3(2)4/h3-4H,1-2H3	KFZMGEQAYNKOFK-UHFFFAOYSA-N	60.0575	60.095	Liquid	0	0	0.25	378 g/L	17.26	-1.8	20.23	17.43	7.14	0	1	1	0	Yes	quantified		Organic compounds => Organic oxygen compounds => Organooxygen compounds => Alcohols and polyols => Secondary alcohols => SUBSTITUENTS [Aliphatic acyclic compound_|_Hydrocarbon derivative_|_Secondary alcohol]	Membrane	Blood_|_Cerebrospinal Fluid (CSF)_|_Feces_|_Saliva_|_Urine	Pancreas_|_Platelet_|_Skin_|_Stratum Corneum	HMDBP00072_|_HMDBP00089_|_HMDBP00091_|_HMDBP00092_|_HMDBP00093_|_HMDBP00094_|_HMDBP00096_|_HMDBP00097_|_HMDBP00099_|_HMDBP00281_|_HMDBP00297_|_HMDBP00306_|_HMDBP00355_|_HMDBP00457_|_HMDBP00506_|_HMDBP00507_|_HMDBP00511_|_HMDBP00662_|_HMDBP00782_|_HMDBP0078	83.3 +/- 132.8 uM [matrix: Blood; sex: Both; age: Adult (>18 years old); ref: 21359215]_|_22 +/- 56 uM [matrix: Cerebrospinal Fluid (CSF); sex: Both; age: Adult (>18 years old); ref: 18502700]_|_na na [matrix: Feces; sex: Both; age: Adult (>18 years old);	Isopropyl alcohol or 2-propanol is an isomer of 1-propanol. It is a colorless liquid having disinfectant properties. It is used in the manufacture of acetone and its derivatives and as a solvent. Topically, it is used as an antiseptic. Small amounts of thi	basal medium_Rotenone_8h_1_67	4.41091e+06	basal medium_Rotenone_8h_1	1
ion_10	[M-H]	1x(12C->13C)	Isopropyl alcohol	Propyl alcohol	Ctrl	basal medium	8h	C3H8O	6.73625	60.0526	HMDB0000863	0	-1	-1	A	60.0536	-0.00092642	-15.4266	2	0.00891385	0.0746	1	4.41091e+06	4.3189e+06	0.150879	9	94.7368	propan-2-ol	HMDB00863	cpd:C01845	3776	67-63-0	17824	DB02325				FDB008282		3644			Isopropyl alcohol	780		4192	CC(C)O	InChI=1S/C3H8O/c1-3(2)4/h3-4H,1-2H3	KFZMGEQAYNKOFK-UHFFFAOYSA-N	60.0575	60.095	Liquid	0	0	0.25	378 g/L	17.26	-1.8	20.23	17.43	7.14	0	1	1	0	Yes	quantified		Organic compounds => Organic oxygen compounds => Organooxygen compounds => Alcohols and polyols => Secondary alcohols => SUBSTITUENTS [Aliphatic acyclic compound_|_Hydrocarbon derivative_|_Secondary alcohol]	Membrane	Blood_|_Cerebrospinal Fluid (CSF)_|_Feces_|_Saliva_|_Urine	Pancreas_|_Platelet_|_Skin_|_Stratum Corneum	HMDBP00072_|_HMDBP00089_|_HMDBP00091_|_HMDBP00092_|_HMDBP00093_|_HMDBP00094_|_HMDBP00096_|_HMDBP00097_|_HMDBP00099_|_HMDBP00281_|_HMDBP00297_|_HMDBP00306_|_HMDBP00355_|_HMDBP00457_|_HMDBP00506_|_HMDBP00507_|_HMDBP00511_|_HMDBP00662_|_HMDBP00782_|_HMDBP0078	83.3 +/- 132.8 uM [matrix: Blood; sex: Both; age: Adult (>18 years old); ref: 21359215]_|_22 +/- 56 uM [matrix: Cerebrospinal Fluid (CSF); sex: Both; age: Adult (>18 years old); ref: 18502700]_|_na na [matrix: Feces; sex: Both; age: Adult (>18 years old);	Isopropyl alcohol or 2-propanol is an isomer of 1-propanol. It is a colorless liquid having disinfectant properties. It is used in the manufacture of acetone and its derivatives and as a solvent. Topically, it is used as an antiseptic. Small amounts of thi	basal medium_Ctrl_8h_3_51	4.41091e+06	basal medium_Ctrl_8h_3	3
ion_100	[M-H]	none	Delta-Hexanolactone	Delta-Hexanolactone	Benzbromarone	basal medium	8h	C6H10O2	6.98282	113.06	HMDB0000453	0	0	-1	A	113.061	-0.000870385	-7.69838	1		-0.2992	0.52	6.73273e+06	6.83071e+06	0.26652	9	94.7368	6-methyloxan-2-one	HMDB00453		13204	823-22-3	589927					FDB008077		12649				372		5442	CC1CCCC(=O)O1	InChI=1S/C6H10O2/c1-5-3-2-4-6(7)8-5/h5H,2-4H2,1H3	RZTOWFMDBDPERY-UHFFFAOYSA-N	114.068	114.142	Solid	0	0	1.01	24.1 g/L	0	-7	26.3	29.33	12.12	0	1	0	1	Yes	detected		Organic compounds => Organoheterocyclic compounds => Lactones => Delta valerolactones => Delta valerolactones => SUBSTITUENTS [Aliphatic heteromonocyclic compound_|_Carbonyl group_|_Carboxylic acid derivative_|_Carboxylic acid ester_|_Delta valerolactone_|	Cytoplasm	Feces			na na [matrix: Feces; sex: Both; age: Adult (>18 years old); ref: 27543620]	D-Hexanolactone is the lactone of 5-hydroxy-Hexanoic acid. Lactones are internal esters that exist in equilibrium between their closed (lactone) and open (hydroxy acid) forms in an aqueous environment. The lactone/hydroxy acid ratio at equilibrium is pH-de	basal medium_Benzbromarone_8h_1_55	6.73273e+06	basal medium_Benzbromarone_8h_1	1
ion_100	[M-H]	none	Delta-Hexanolactone	Delta-Hexanolactone	Troglitazone	basal medium	8h	C6H10O2	6.8624	113.06	HMDB0000453	0	0	-1	A	113.061	-0.000870385	-7.69838	1		-0.2992	0.52	6.73273e+06	6.83071e+06	0.26652	9	94.7368	6-methyloxan-2-one	HMDB00453		13204	823-22-3	589927					FDB008077		12649				372		5442	CC1CCCC(=O)O1	InChI=1S/C6H10O2/c1-5-3-2-4-6(7)8-5/h5H,2-4H2,1H3	RZTOWFMDBDPERY-UHFFFAOYSA-N	114.068	114.142	Solid	0	0	1.01	24.1 g/L	0	-7	26.3	29.33	12.12	0	1	0	1	Yes	detected		Organic compounds => Organoheterocyclic compounds => Lactones => Delta valerolactones => Delta valerolactones => SUBSTITUENTS [Aliphatic heteromonocyclic compound_|_Carbonyl group_|_Carboxylic acid derivative_|_Carboxylic acid ester_|_Delta valerolactone_|	Cytoplasm	Feces			na na [matrix: Feces; sex: Both; age: Adult (>18 years old); ref: 27543620]	D-Hexanolactone is the lactone of 5-hydroxy-Hexanoic acid. Lactones are internal esters that exist in equilibrium between their closed (lactone) and open (hydroxy acid) forms in an aqueous environment. The lactone/hydroxy acid ratio at equilibrium is pH-de	basal medium_Troglitazone_8h_3_54	6.73273e+06	basal medium_Troglitazone_8h_3	3
ion_100	[M-H]	none	Delta-Hexanolactone	Delta-Hexanolactone	Antimycin A	basal medium	8h	C6H10O2	6.83109	113.06	HMDB0000453	0	0	-1	A	113.061	-0.000870385	-7.69838	1		-0.2992	0.52	6.73273e+06	6.83071e+06	0.26652	9	94.7368	6-methyloxan-2-one	HMDB00453		13204	823-22-3	589927					FDB008077		12649				372		5442	CC1CCCC(=O)O1	InChI=1S/C6H10O2/c1-5-3-2-4-6(7)8-5/h5H,2-4H2,1H3	RZTOWFMDBDPERY-UHFFFAOYSA-N	114.068	114.142	Solid	0	0	1.01	24.1 g/L	0	-7	26.3	29.33	12.12	0	1	0	1	Yes	detected		Organic compounds => Organoheterocyclic compounds => Lactones => Delta valerolactones => Delta valerolactones => SUBSTITUENTS [Aliphatic heteromonocyclic compound_|_Carbonyl group_|_Carboxylic acid derivative_|_Carboxylic acid ester_|_Delta valerolactone_|	Cytoplasm	Feces			na na [matrix: Feces; sex: Both; age: Adult (>18 years old); ref: 27543620]	D-Hexanolactone is the lactone of 5-hydroxy-Hexanoic acid. Lactones are internal esters that exist in equilibrium between their closed (lactone) and open (hydroxy acid) forms in an aqueous environment. The lactone/hydroxy acid ratio at equilibrium is pH-de	basal medium_Antimycin A_8h_2_71	6.73273e+06	basal medium_Antimycin A_8h_2	2
ion_100	[M-H]	none	Delta-Hexanolactone	Delta-Hexanolactone	Amiodarone	basal medium	8h	C6H10O2	6.88301	113.06	HMDB0000453	0	0	-1	A	113.061	-0.000870385	-7.69838	1		-0.2992	0.52	6.73273e+06	6.83071e+06	0.26652	9	94.7368	6-methyloxan-2-one	HMDB00453		13204	823-22-3	589927					FDB008077		12649				372		5442	CC1CCCC(=O)O1	InChI=1S/C6H10O2/c1-5-3-2-4-6(7)8-5/h5H,2-4H2,1H3	RZTOWFMDBDPERY-UHFFFAOYSA-N	114.068	114.142	Solid	0	0	1.01	24.1 g/L	0	-7	26.3	29.33	12.12	0	1	0	1	Yes	detected		Organic compounds => Organoheterocyclic compounds => Lactones => Delta valerolactones => Delta valerolactones => SUBSTITUENTS [Aliphatic heteromonocyclic compound_|_Carbonyl group_|_Carboxylic acid derivative_|_Carboxylic acid ester_|_Delta valerolactone_|	Cytoplasm	Feces			na na [matrix: Feces; sex: Both; age: Adult (>18 years old); ref: 27543620]	D-Hexanolactone is the lactone of 5-hydroxy-Hexanoic acid. Lactones are internal esters that exist in equilibrium between their closed (lactone) and open (hydroxy acid) forms in an aqueous environment. The lactone/hydroxy acid ratio at equilibrium is pH-de	basal medium_Amiodarone_8h_2_65	6.73273e+06	basal medium_Amiodarone_8h_2	2
ion_100	[M-H]	none	Delta-Hexanolactone	Delta-Hexanolactone	Amiodarone	basal medium	8h	C6H10O2	6.79224	113.06	HMDB0000453	0	0	-1	A	113.061	-0.000870385	-7.69838	1		-0.2992	0.52	6.73273e+06	6.83071e+06	0.26652	9	94.7368	6-methyloxan-2-one	HMDB00453		13204	823-22-3	589927					FDB008077		12649				372		5442	CC1CCCC(=O)O1	InChI=1S/C6H10O2/c1-5-3-2-4-6(7)8-5/h5H,2-4H2,1H3	RZTOWFMDBDPERY-UHFFFAOYSA-N	114.068	114.142	Solid	0	0	1.01	24.1 g/L	0	-7	26.3	29.33	12.12	0	1	0	1	Yes	detected		Organic compounds => Organoheterocyclic compounds => Lactones => Delta valerolactones => Delta valerolactones => SUBSTITUENTS [Aliphatic heteromonocyclic compound_|_Carbonyl group_|_Carboxylic acid derivative_|_Carboxylic acid ester_|_Delta valerolactone_|	Cytoplasm	Feces			na na [matrix: Feces; sex: Both; age: Adult (>18 years old); ref: 27543620]	D-Hexanolactone is the lactone of 5-hydroxy-Hexanoic acid. Lactones are internal esters that exist in equilibrium between their closed (lactone) and open (hydroxy acid) forms in an aqueous environment. The lactone/hydroxy acid ratio at equilibrium is pH-de	basal medium_Amiodarone_8h_3_66	6.73273e+06	basal medium_Amiodarone_8h_3	3
ion_100	[M-H]	none	Delta-Hexanolactone	Delta-Hexanolactone	Rotenone	basal medium	8h	C6H10O2	6.83735	113.06	HMDB0000453	0	0	-1	A	113.061	-0.000870385	-7.69838	1		-0.2992	0.52	6.73273e+06	6.83071e+06	0.26652	9	94.7368	6-methyloxan-2-one	HMDB00453		13204	823-22-3	589927					FDB008077		12649				372		5442	CC1CCCC(=O)O1	InChI=1S/C6H10O2/c1-5-3-2-4-6(7)8-5/h5H,2-4H2,1H3	RZTOWFMDBDPERY-UHFFFAOYSA-N	114.068	114.142	Solid	0	0	1.01	24.1 g/L	0	-7	26.3	29.33	12.12	0	1	0	1	Yes	detected		Organic compounds => Organoheterocyclic compounds => Lactones => Delta valerolactones => Delta valerolactones => SUBSTITUENTS [Aliphatic heteromonocyclic compound_|_Carbonyl group_|_Carboxylic acid derivative_|_Carboxylic acid ester_|_Delta valerolactone_|	Cytoplasm	Feces			na na [matrix: Feces; sex: Both; age: Adult (>18 years old); ref: 27543620]	D-Hexanolactone is the lactone of 5-hydroxy-Hexanoic acid. Lactones are internal esters that exist in equilibrium between their closed (lactone) and open (hydroxy acid) forms in an aqueous environment. The lactone/hydroxy acid ratio at equilibrium is pH-de	basal medium_Rotenone_8h_2_68	6.73273e+06	basal medium_Rotenone_8h_2	2
ion_100	[M-H]	none	Delta-Hexanolactone	Delta-Hexanolactone	Ctrl	basal medium	8h	C6H10O2	6.7562	113.06	HMDB0000453	0	0	-1	A	113.061	-0.000870385	-7.69838	1		-0.2992	0.52	6.73273e+06	6.83071e+06	0.26652	9	94.7368	6-methyloxan-2-one	HMDB00453		13204	823-22-3	589927					FDB008077		12649				372		5442	CC1CCCC(=O)O1	InChI=1S/C6H10O2/c1-5-3-2-4-6(7)8-5/h5H,2-4H2,1H3	RZTOWFMDBDPERY-UHFFFAOYSA-N	114.068	114.142	Solid	0	0	1.01	24.1 g/L	0	-7	26.3	29.33	12.12	0	1	0	1	Yes	detected		Organic compounds => Organoheterocyclic compounds => Lactones => Delta valerolactones => Delta valerolactones => SUBSTITUENTS [Aliphatic heteromonocyclic compound_|_Carbonyl group_|_Carboxylic acid derivative_|_Carboxylic acid ester_|_Delta valerolactone_|	Cytoplasm	Feces			na na [matrix: Feces; sex: Both; age: Adult (>18 years old); ref: 27543620]	D-Hexanolactone is the lactone of 5-hydroxy-Hexanoic acid. Lactones are internal esters that exist in equilibrium between their closed (lactone) and open (hydroxy acid) forms in an aqueous environment. The lactone/hydroxy acid ratio at equilibrium is pH-de	basal medium_Ctrl_8h_1_49	6.73273e+06	basal medium_Ctrl_8h_1	1
ion_100	[M-H]	none	Delta-Hexanolactone	Delta-Hexanolactone	Benzbromarone	basal medium	8h	C6H10O2	6.83706	113.06	HMDB0000453	0	0	-1	A	113.061	-0.000870385	-7.69838	1		-0.2992	0.52	6.73273e+06	6.83071e+06	0.26652	9	94.7368	6-methyloxan-2-one	HMDB00453		13204	823-22-3	589927					FDB008077		12649				372		5442	CC1CCCC(=O)O1	InChI=1S/C6H10O2/c1-5-3-2-4-6(7)8-5/h5H,2-4H2,1H3	RZTOWFMDBDPERY-UHFFFAOYSA-N	114.068	114.142	Solid	0	0	1.01	24.1 g/L	0	-7	26.3	29.33	12.12	0	1	0	1	Yes	detected		Organic compounds => Organoheterocyclic compounds => Lactones => Delta valerolactones => Delta valerolactones => SUBSTITUENTS [Aliphatic heteromonocyclic compound_|_Carbonyl group_|_Carboxylic acid derivative_|_Carboxylic acid ester_|_Delta valerolactone_|	Cytoplasm	Feces			na na [matrix: Feces; sex: Both; age: Adult (>18 years old); ref: 27543620]	D-Hexanolactone is the lactone of 5-hydroxy-Hexanoic acid. Lactones are internal esters that exist in equilibrium between their closed (lactone) and open (hydroxy acid) forms in an aqueous environment. The lactone/hydroxy acid ratio at equilibrium is pH-de	basal medium_Benzbromarone_8h_2_56	6.73273e+06	basal medium_Benzbromarone_8h_2	2
ion_100	[M-H]	none	Delta-Hexanolactone	Delta-Hexanolactone	Ctrl	basal medium	8h	C6H10O2	6.8782	113.06	HMDB0000453	0	0	-1	A	113.061	-0.000870385	-7.69838	1		-0.2992	0.52	6.73273e+06	6.83071e+06	0.26652	9	94.7368	6-methyloxan-2-one	HMDB00453		13204	823-22-3	589927					FDB008077		12649				372		5442	CC1CCCC(=O)O1	InChI=1S/C6H10O2/c1-5-3-2-4-6(7)8-5/h5H,2-4H2,1H3	RZTOWFMDBDPERY-UHFFFAOYSA-N	114.068	114.142	Solid	0	0	1.01	24.1 g/L	0	-7	26.3	29.33	12.12	0	1	0	1	Yes	detected		Organic compounds => Organoheterocyclic compounds => Lactones => Delta valerolactones => Delta valerolactones => SUBSTITUENTS [Aliphatic heteromonocyclic compound_|_Carbonyl group_|_Carboxylic acid derivative_|_Carboxylic acid ester_|_Delta valerolactone_|	Cytoplasm	Feces			na na [matrix: Feces; sex: Both; age: Adult (>18 years old); ref: 27543620]	D-Hexanolactone is the lactone of 5-hydroxy-Hexanoic acid. Lactones are internal esters that exist in equilibrium between their closed (lactone) and open (hydroxy acid) forms in an aqueous environment. The lactone/hydroxy acid ratio at equilibrium is pH-de	basal medium_Ctrl_8h_2_50	6.73273e+06	basal medium_Ctrl_8h_2	2
ion_100	[M-H]	none	Delta-Hexanolactone	Delta-Hexanolactone	Rosiglitazone	basal medium	8h	C6H10O2	6.79595	113.06	HMDB0000453	0	0	-1	A	113.061	-0.000870385	-7.69838	1		-0.2992	0.52	6.73273e+06	6.83071e+06	0.26652	9	94.7368	6-methyloxan-2-one	HMDB00453		13204	823-22-3	589927					FDB008077		12649				372		5442	CC1CCCC(=O)O1	InChI=1S/C6H10O2/c1-5-3-2-4-6(7)8-5/h5H,2-4H2,1H3	RZTOWFMDBDPERY-UHFFFAOYSA-N	114.068	114.142	Solid	0	0	1.01	24.1 g/L	0	-7	26.3	29.33	12.12	0	1	0	1	Yes	detected		Organic compounds => Organoheterocyclic compounds => Lactones => Delta valerolactones => Delta valerolactones => SUBSTITUENTS [Aliphatic heteromonocyclic compound_|_Carbonyl group_|_Carboxylic acid derivative_|_Carboxylic acid ester_|_Delta valerolactone_|	Cytoplasm	Feces			na na [matrix: Feces; sex: Both; age: Adult (>18 years old); ref: 27543620]	D-Hexanolactone is the lactone of 5-hydroxy-Hexanoic acid. Lactones are internal esters that exist in equilibrium between their closed (lactone) and open (hydroxy acid) forms in an aqueous environment. The lactone/hydroxy acid ratio at equilibrium is pH-de	basal medium_Rosiglitazone_8h_3_60	6.73273e+06	basal medium_Rosiglitazone_8h_3	3
ion_100	[M-H]	none	Delta-Hexanolactone	Delta-Hexanolactone	Amiodarone	basal medium	8h	C6H10O2	6.80622	113.06	HMDB0000453	0	0	-1	A	113.061	-0.000870385	-7.69838	1		-0.2992	0.52	6.73273e+06	6.83071e+06	0.26652	9	94.7368	6-methyloxan-2-one	HMDB00453		13204	823-22-3	589927					FDB008077		12649				372		5442	CC1CCCC(=O)O1	InChI=1S/C6H10O2/c1-5-3-2-4-6(7)8-5/h5H,2-4H2,1H3	RZTOWFMDBDPERY-UHFFFAOYSA-N	114.068	114.142	Solid	0	0	1.01	24.1 g/L	0	-7	26.3	29.33	12.12	0	1	0	1	Yes	detected		Organic compounds => Organoheterocyclic compounds => Lactones => Delta valerolactones => Delta valerolactones => SUBSTITUENTS [Aliphatic heteromonocyclic compound_|_Carbonyl group_|_Carboxylic acid derivative_|_Carboxylic acid ester_|_Delta valerolactone_|	Cytoplasm	Feces			na na [matrix: Feces; sex: Both; age: Adult (>18 years old); ref: 27543620]	D-Hexanolactone is the lactone of 5-hydroxy-Hexanoic acid. Lactones are internal esters that exist in equilibrium between their closed (lactone) and open (hydroxy acid) forms in an aqueous environment. The lactone/hydroxy acid ratio at equilibrium is pH-de	basal medium_Amiodarone_8h_1_64	6.73273e+06	basal medium_Amiodarone_8h_1	1
ion_100	[M-H]	none	Delta-Hexanolactone	Delta-Hexanolactone	Rosiglitazone	basal medium	8h	C6H10O2	7.03316	113.06	HMDB0000453	0	0	-1	A	113.061	-0.000870385	-7.69838	1		-0.2992	0.52	6.73273e+06	6.83071e+06	0.26652	9	94.7368	6-methyloxan-2-one	HMDB00453		13204	823-22-3	589927					FDB008077		12649				372		5442	CC1CCCC(=O)O1	InChI=1S/C6H10O2/c1-5-3-2-4-6(7)8-5/h5H,2-4H2,1H3	RZTOWFMDBDPERY-UHFFFAOYSA-N	114.068	114.142	Solid	0	0	1.01	24.1 g/L	0	-7	26.3	29.33	12.12	0	1	0	1	Yes	detected		Organic compounds => Organoheterocyclic compounds => Lactones => Delta valerolactones => Delta valerolactones => SUBSTITUENTS [Aliphatic heteromonocyclic compound_|_Carbonyl group_|_Carboxylic acid derivative_|_Carboxylic acid ester_|_Delta valerolactone_|	Cytoplasm	Feces			na na [matrix: Feces; sex: Both; age: Adult (>18 years old); ref: 27543620]	D-Hexanolactone is the lactone of 5-hydroxy-Hexanoic acid. Lactones are internal esters that exist in equilibrium between their closed (lactone) and open (hydroxy acid) forms in an aqueous environment. The lactone/hydroxy acid ratio at equilibrium is pH-de	basal medium_Rosiglitazone_8h_1_58	6.73273e+06	basal medium_Rosiglitazone_8h_1	1
ion_100	[M-H]	none	Delta-Hexanolactone	Delta-Hexanolactone	Antimycin A	basal medium	8h	C6H10O2	6.75831	113.06	HMDB0000453	0	0	-1	A	113.061	-0.000870385	-7.69838	1		-0.2992	0.52	6.73273e+06	6.83071e+06	0.26652	9	94.7368	6-methyloxan-2-one	HMDB00453		13204	823-22-3	589927					FDB008077		12649				372		5442	CC1CCCC(=O)O1	InChI=1S/C6H10O2/c1-5-3-2-4-6(7)8-5/h5H,2-4H2,1H3	RZTOWFMDBDPERY-UHFFFAOYSA-N	114.068	114.142	Solid	0	0	1.01	24.1 g/L	0	-7	26.3	29.33	12.12	0	1	0	1	Yes	detected		Organic compounds => Organoheterocyclic compounds => Lactones => Delta valerolactones => Delta valerolactones => SUBSTITUENTS [Aliphatic heteromonocyclic compound_|_Carbonyl group_|_Carboxylic acid derivative_|_Carboxylic acid ester_|_Delta valerolactone_|	Cytoplasm	Feces			na na [matrix: Feces; sex: Both; age: Adult (>18 years old); ref: 27543620]	D-Hexanolactone is the lactone of 5-hydroxy-Hexanoic acid. Lactones are internal esters that exist in equilibrium between their closed (lactone) and open (hydroxy acid) forms in an aqueous environment. The lactone/hydroxy acid ratio at equilibrium is pH-de	basal medium_Antimycin A_8h_3_72	6.73273e+06	basal medium_Antimycin A_8h_3	3
ion_100	[M-H]	none	Delta-Hexanolactone	Delta-Hexanolactone	Troglitazone	basal medium	8h	C6H10O2	6.84186	113.06	HMDB0000453	0	0	-1	A	113.061	-0.000870385	-7.69838	1		-0.2992	0.52	6.73273e+06	6.83071e+06	0.26652	9	94.7368	6-methyloxan-2-one	HMDB00453		13204	823-22-3	589927					FDB008077		12649				372		5442	CC1CCCC(=O)O1	InChI=1S/C6H10O2/c1-5-3-2-4-6(7)8-5/h5H,2-4H2,1H3	RZTOWFMDBDPERY-UHFFFAOYSA-N	114.068	114.142	Solid	0	0	1.01	24.1 g/L	0	-7	26.3	29.33	12.12	0	1	0	1	Yes	detected		Organic compounds => Organoheterocyclic compounds => Lactones => Delta valerolactones => Delta valerolactones => SUBSTITUENTS [Aliphatic heteromonocyclic compound_|_Carbonyl group_|_Carboxylic acid derivative_|_Carboxylic acid ester_|_Delta valerolactone_|	Cytoplasm	Feces			na na [matrix: Feces; sex: Both; age: Adult (>18 years old); ref: 27543620]	D-Hexanolactone is the lactone of 5-hydroxy-Hexanoic acid. Lactones are internal esters that exist in equilibrium between their closed (lactone) and open (hydroxy acid) forms in an aqueous environment. The lactone/hydroxy acid ratio at equilibrium is pH-de	basal medium_Troglitazone_8h_2_53	6.73273e+06	basal medium_Troglitazone_8h_2	2
ion_100	[M-H]	none	Delta-Hexanolactone	Delta-Hexanolactone	Benzbromarone	basal medium	8h	C6H10O2	6.9954	113.06	HMDB0000453	0	0	-1	A	113.061	-0.000870385	-7.69838	1		-0.2992	0.52	6.73273e+06	6.83071e+06	0.26652	9	94.7368	6-methyloxan-2-one	HMDB00453		13204	823-22-3	589927					FDB008077		12649				372		5442	CC1CCCC(=O)O1	InChI=1S/C6H10O2/c1-5-3-2-4-6(7)8-5/h5H,2-4H2,1H3	RZTOWFMDBDPERY-UHFFFAOYSA-N	114.068	114.142	Solid	0	0	1.01	24.1 g/L	0	-7	26.3	29.33	12.12	0	1	0	1	Yes	detected		Organic compounds => Organoheterocyclic compounds => Lactones => Delta valerolactones => Delta valerolactones => SUBSTITUENTS [Aliphatic heteromonocyclic compound_|_Carbonyl group_|_Carboxylic acid derivative_|_Carboxylic acid ester_|_Delta valerolactone_|	Cytoplasm	Feces			na na [matrix: Feces; sex: Both; age: Adult (>18 years old); ref: 27543620]	D-Hexanolactone is the lactone of 5-hydroxy-Hexanoic acid. Lactones are internal esters that exist in equilibrium between their closed (lactone) and open (hydroxy acid) forms in an aqueous environment. The lactone/hydroxy acid ratio at equilibrium is pH-de	basal medium_Benzbromarone_8h_3_57	6.73273e+06	basal medium_Benzbromarone_8h_3	3
ion_100	[M-H]	none	Delta-Hexanolactone	Delta-Hexanolactone	Rotenone	basal medium	8h	C6H10O2	6.82568	113.06	HMDB0000453	0	0	-1	A	113.061	-0.000870385	-7.69838	1		-0.2992	0.52	6.73273e+06	6.83071e+06	0.26652	9	94.7368	6-methyloxan-2-one	HMDB00453		13204	823-22-3	589927					FDB008077		12649				372		5442	CC1CCCC(=O)O1	InChI=1S/C6H10O2/c1-5-3-2-4-6(7)8-5/h5H,2-4H2,1H3	RZTOWFMDBDPERY-UHFFFAOYSA-N	114.068	114.142	Solid	0	0	1.01	24.1 g/L	0	-7	26.3	29.33	12.12	0	1	0	1	Yes	detected		Organic compounds => Organoheterocyclic compounds => Lactones => Delta valerolactones => Delta valerolactones => SUBSTITUENTS [Aliphatic heteromonocyclic compound_|_Carbonyl group_|_Carboxylic acid derivative_|_Carboxylic acid ester_|_Delta valerolactone_|	Cytoplasm	Feces			na na [matrix: Feces; sex: Both; age: Adult (>18 years old); ref: 27543620]	D-Hexanolactone is the lactone of 5-hydroxy-Hexanoic acid. Lactones are internal esters that exist in equilibrium between their closed (lactone) and open (hydroxy acid) forms in an aqueous environment. The lactone/hydroxy acid ratio at equilibrium is pH-de	basal medium_Rotenone_8h_1_67	6.73273e+06	basal medium_Rotenone_8h_1	1
ion_100	[M-H]	none	Delta-Hexanolactone	Delta-Hexanolactone	Antimycin A	basal medium	8h	C6H10O2	6.83105	113.06	HMDB0000453	0	0	-1	A	113.061	-0.000870385	-7.69838	1		-0.2992	0.52	6.73273e+06	6.83071e+06	0.26652	9	94.7368	6-methyloxan-2-one	HMDB00453		13204	823-22-3	589927					FDB008077		12649				372		5442	CC1CCCC(=O)O1	InChI=1S/C6H10O2/c1-5-3-2-4-6(7)8-5/h5H,2-4H2,1H3	RZTOWFMDBDPERY-UHFFFAOYSA-N	114.068	114.142	Solid	0	0	1.01	24.1 g/L	0	-7	26.3	29.33	12.12	0	1	0	1	Yes	detected		Organic compounds => Organoheterocyclic compounds => Lactones => Delta valerolactones => Delta valerolactones => SUBSTITUENTS [Aliphatic heteromonocyclic compound_|_Carbonyl group_|_Carboxylic acid derivative_|_Carboxylic acid ester_|_Delta valerolactone_|	Cytoplasm	Feces			na na [matrix: Feces; sex: Both; age: Adult (>18 years old); ref: 27543620]	D-Hexanolactone is the lactone of 5-hydroxy-Hexanoic acid. Lactones are internal esters that exist in equilibrium between their closed (lactone) and open (hydroxy acid) forms in an aqueous environment. The lactone/hydroxy acid ratio at equilibrium is pH-de	basal medium_Antimycin A_8h_1_70	6.73273e+06	basal medium_Antimycin A_8h_1	1
ion_100	[M-H]	none	Delta-Hexanolactone	Delta-Hexanolactone	Ctrl	basal medium	8h	C6H10O2	6.72605	113.06	HMDB0000453	0	0	-1	A	113.061	-0.000870385	-7.69838	1		-0.2992	0.52	6.73273e+06	6.83071e+06	0.26652	9	94.7368	6-methyloxan-2-one	HMDB00453		13204	823-22-3	589927					FDB008077		12649				372		5442	CC1CCCC(=O)O1	InChI=1S/C6H10O2/c1-5-3-2-4-6(7)8-5/h5H,2-4H2,1H3	RZTOWFMDBDPERY-UHFFFAOYSA-N	114.068	114.142	Solid	0	0	1.01	24.1 g/L	0	-7	26.3	29.33	12.12	0	1	0	1	Yes	detected		Organic compounds => Organoheterocyclic compounds => Lactones => Delta valerolactones => Delta valerolactones => SUBSTITUENTS [Aliphatic heteromonocyclic compound_|_Carbonyl group_|_Carboxylic acid derivative_|_Carboxylic acid ester_|_Delta valerolactone_|	Cytoplasm	Feces			na na [matrix: Feces; sex: Both; age: Adult (>18 years old); ref: 27543620]	D-Hexanolactone is the lactone of 5-hydroxy-Hexanoic acid. Lactones are internal esters that exist in equilibrium between their closed (lactone) and open (hydroxy acid) forms in an aqueous environment. The lactone/hydroxy acid ratio at equilibrium is pH-de	basal medium_Ctrl_8h_5_62	6.73273e+06	basal medium_Ctrl_8h_5	5
ion_100	[M-H]	none	Delta-Hexanolactone	Delta-Hexanolactone	Rotenone	basal medium	8h	C6H10O2	6.96588	113.06	HMDB0000453	0	0	-1	A	113.061	-0.000870385	-7.69838	1		-0.2992	0.52	6.73273e+06	6.83071e+06	0.26652	9	94.7368	6-methyloxan-2-one	HMDB00453		13204	823-22-3	589927					FDB008077		12649				372		5442	CC1CCCC(=O)O1	InChI=1S/C6H10O2/c1-5-3-2-4-6(7)8-5/h5H,2-4H2,1H3	RZTOWFMDBDPERY-UHFFFAOYSA-N	114.068	114.142	Solid	0	0	1.01	24.1 g/L	0	-7	26.3	29.33	12.12	0	1	0	1	Yes	detected		Organic compounds => Organoheterocyclic compounds => Lactones => Delta valerolactones => Delta valerolactones => SUBSTITUENTS [Aliphatic heteromonocyclic compound_|_Carbonyl group_|_Carboxylic acid derivative_|_Carboxylic acid ester_|_Delta valerolactone_|	Cytoplasm	Feces			na na [matrix: Feces; sex: Both; age: Adult (>18 years old); ref: 27543620]	D-Hexanolactone is the lactone of 5-hydroxy-Hexanoic acid. Lactones are internal esters that exist in equilibrium between their closed (lactone) and open (hydroxy acid) forms in an aqueous environment. The lactone/hydroxy acid ratio at equilibrium is pH-de	basal medium_Rotenone_8h_3_69	6.73273e+06	basal medium_Rotenone_8h_3	3
ion_100	[M-H]	none	Delta-Hexanolactone	Delta-Hexanolactone	Ctrl	basal medium	8h	C6H10O2	6.86526	113.06	HMDB0000453	0	0	-1	A	113.061	-0.000870385	-7.69838	1		-0.2992	0.52	6.73273e+06	6.83071e+06	0.26652	9	94.7368	6-methyloxan-2-one	HMDB00453		13204	823-22-3	589927					FDB008077		12649				372		5442	CC1CCCC(=O)O1	InChI=1S/C6H10O2/c1-5-3-2-4-6(7)8-5/h5H,2-4H2,1H3	RZTOWFMDBDPERY-UHFFFAOYSA-N	114.068	114.142	Solid	0	0	1.01	24.1 g/L	0	-7	26.3	29.33	12.12	0	1	0	1	Yes	detected		Organic compounds => Organoheterocyclic compounds => Lactones => Delta valerolactones => Delta valerolactones => SUBSTITUENTS [Aliphatic heteromonocyclic compound_|_Carbonyl group_|_Carboxylic acid derivative_|_Carboxylic acid ester_|_Delta valerolactone_|	Cytoplasm	Feces			na na [matrix: Feces; sex: Both; age: Adult (>18 years old); ref: 27543620]	D-Hexanolactone is the lactone of 5-hydroxy-Hexanoic acid. Lactones are internal esters that exist in equilibrium between their closed (lactone) and open (hydroxy acid) forms in an aqueous environment. The lactone/hydroxy acid ratio at equilibrium is pH-de	basal medium_Ctrl_8h_3_51	6.73273e+06	basal medium_Ctrl_8h_3	3
ion_100	[M-H]	none	Delta-Hexanolactone	Delta-Hexanolactone	Ctrl	basal medium	8h	C6H10O2	6.82348	113.06	HMDB0000453	0	0	-1	A	113.061	-0.000870385	-7.69838	1		-0.2992	0.52	6.73273e+06	6.83071e+06	0.26652	9	94.7368	6-methyloxan-2-one	HMDB00453		13204	823-22-3	589927					FDB008077		12649				372		5442	CC1CCCC(=O)O1	InChI=1S/C6H10O2/c1-5-3-2-4-6(7)8-5/h5H,2-4H2,1H3	RZTOWFMDBDPERY-UHFFFAOYSA-N	114.068	114.142	Solid	0	0	1.01	24.1 g/L	0	-7	26.3	29.33	12.12	0	1	0	1	Yes	detected		Organic compounds => Organoheterocyclic compounds => Lactones => Delta valerolactones => Delta valerolactones => SUBSTITUENTS [Aliphatic heteromonocyclic compound_|_Carbonyl group_|_Carboxylic acid derivative_|_Carboxylic acid ester_|_Delta valerolactone_|	Cytoplasm	Feces			na na [matrix: Feces; sex: Both; age: Adult (>18 years old); ref: 27543620]	D-Hexanolactone is the lactone of 5-hydroxy-Hexanoic acid. Lactones are internal esters that exist in equilibrium between their closed (lactone) and open (hydroxy acid) forms in an aqueous environment. The lactone/hydroxy acid ratio at equilibrium is pH-de	basal medium_Ctrl_8h_4_61	6.73273e+06	basal medium_Ctrl_8h_4	4
ion_100	[M-H]	none	Delta-Hexanolactone	Delta-Hexanolactone	Troglitazone	basal medium	8h	C6H10O2	6.92021	113.06	HMDB0000453	0	0	-1	A	113.061	-0.000870385	-7.69838	1		-0.2992	0.52	6.73273e+06	6.83071e+06	0.26652	9	94.7368	6-methyloxan-2-one	HMDB00453		13204	823-22-3	589927					FDB008077		12649				372		5442	CC1CCCC(=O)O1	InChI=1S/C6H10O2/c1-5-3-2-4-6(7)8-5/h5H,2-4H2,1H3	RZTOWFMDBDPERY-UHFFFAOYSA-N	114.068	114.142	Solid	0	0	1.01	24.1 g/L	0	-7	26.3	29.33	12.12	0	1	0	1	Yes	detected		Organic compounds => Organoheterocyclic compounds => Lactones => Delta valerolactones => Delta valerolactones => SUBSTITUENTS [Aliphatic heteromonocyclic compound_|_Carbonyl group_|_Carboxylic acid derivative_|_Carboxylic acid ester_|_Delta valerolactone_|	Cytoplasm	Feces			na na [matrix: Feces; sex: Both; age: Adult (>18 years old); ref: 27543620]	D-Hexanolactone is the lactone of 5-hydroxy-Hexanoic acid. Lactones are internal esters that exist in equilibrium between their closed (lactone) and open (hydroxy acid) forms in an aqueous environment. The lactone/hydroxy acid ratio at equilibrium is pH-de	basal medium_Troglitazone_8h_1_52	6.73273e+06	basal medium_Troglitazone_8h_1	1
ion_100	[M-H]	none	Delta-Hexanolactone	Delta-Hexanolactone	Ctrl	basal medium	8h	C6H10O2	6.85878	113.06	HMDB0000453	0	0	-1	A	113.061	-0.000870385	-7.69838	1		-0.2992	0.52	6.73273e+06	6.83071e+06	0.26652	9	94.7368	6-methyloxan-2-one	HMDB00453		13204	823-22-3	589927					FDB008077		12649				372		5442	CC1CCCC(=O)O1	InChI=1S/C6H10O2/c1-5-3-2-4-6(7)8-5/h5H,2-4H2,1H3	RZTOWFMDBDPERY-UHFFFAOYSA-N	114.068	114.142	Solid	0	0	1.01	24.1 g/L	0	-7	26.3	29.33	12.12	0	1	0	1	Yes	detected		Organic compounds => Organoheterocyclic compounds => Lactones => Delta valerolactones => Delta valerolactones => SUBSTITUENTS [Aliphatic heteromonocyclic compound_|_Carbonyl group_|_Carboxylic acid derivative_|_Carboxylic acid ester_|_Delta valerolactone_|	Cytoplasm	Feces			na na [matrix: Feces; sex: Both; age: Adult (>18 years old); ref: 27543620]	D-Hexanolactone is the lactone of 5-hydroxy-Hexanoic acid. Lactones are internal esters that exist in equilibrium between their closed (lactone) and open (hydroxy acid) forms in an aqueous environment. The lactone/hydroxy acid ratio at equilibrium is pH-de	basal medium_Ctrl_8h_6_63	6.73273e+06	basal medium_Ctrl_8h_6	6
ion_100	[M-H]	none	Delta-Hexanolactone	Delta-Hexanolactone	Rosiglitazone	basal medium	8h	C6H10O2	6.80528	113.06	HMDB0000453	0	0	-1	A	113.061	-0.000870385	-7.69838	1		-0.2992	0.52	6.73273e+06	6.83071e+06	0.26652	9	94.7368	6-methyloxan-2-one	HMDB00453		13204	823-22-3	589927					FDB008077		12649				372		5442	CC1CCCC(=O)O1	InChI=1S/C6H10O2/c1-5-3-2-4-6(7)8-5/h5H,2-4H2,1H3	RZTOWFMDBDPERY-UHFFFAOYSA-N	114.068	114.142	Solid	0	0	1.01	24.1 g/L	0	-7	26.3	29.33	12.12	0	1	0	1	Yes	detected		Organic compounds => Organoheterocyclic compounds => Lactones => Delta valerolactones => Delta valerolactones => SUBSTITUENTS [Aliphatic heteromonocyclic compound_|_Carbonyl group_|_Carboxylic acid derivative_|_Carboxylic acid ester_|_Delta valerolactone_|	Cytoplasm	Feces			na na [matrix: Feces; sex: Both; age: Adult (>18 years old); ref: 27543620]	D-Hexanolactone is the lactone of 5-hydroxy-Hexanoic acid. Lactones are internal esters that exist in equilibrium between their closed (lactone) and open (hydroxy acid) forms in an aqueous environment. The lactone/hydroxy acid ratio at equilibrium is pH-de	basal medium_Rosiglitazone_8h_2_59	6.73273e+06	basal medium_Rosiglitazone_8h_2	2
ion_100	[M-H]	none	Gamma-Caprolactone	Delta-Hexanolactone	Benzbromarone	basal medium	8h	C6H10O2	6.98282	113.06	HMDB0003843	0	0	-1	A	113.061	-0.000870385	-7.69838	1		-0.2992	0.52	6.73273e+06	6.83071e+06	0.26652	9	94.7368	5-ethyloxolan-2-one	HMDB03843		12756	695-06-7	422598					FDB008075		12232				3424			CCC1CCC(=O)O1	InChI=1S/C6H10O2/c1-2-5-3-4-6(7)8-5/h5H,2-4H2,1H3	JBFHTYHTHYHCDJ-UHFFFAOYSA-N	114.068	114.142	Liquid	0	0	1.09	22.4 g/L	0	-7	26.3	29.25	12.16	1	1	0	1	Yes	detected		Organic compounds => Organoheterocyclic compounds => Lactones => Gamma butyrolactones => Gamma butyrolactones => SUBSTITUENTS [Aliphatic heteromonocyclic compound_|_Carbonyl group_|_Carboxylic acid derivative_|_Carboxylic acid ester_|_Gamma butyrolactone_|		Feces			na na [matrix: Feces; sex: Both; age: Adult (>18 years old); ref: 17314143]	4-hydroxy-Hexanoic acid gamma-lactone is occasionally found as a volatile component of human urine. 4-hydroxy-Hexanoic acid gamma-lactone has been found in the polar fraction of human blood. Biological fluids such as blood and urine have been shown to cont	basal medium_Benzbromarone_8h_1_55	6.73273e+06	basal medium_Benzbromarone_8h_1	1
ion_100	[M-H]	none	Gamma-Caprolactone	Delta-Hexanolactone	Troglitazone	basal medium	8h	C6H10O2	6.8624	113.06	HMDB0003843	0	0	-1	A	113.061	-0.000870385	-7.69838	1		-0.2992	0.52	6.73273e+06	6.83071e+06	0.26652	9	94.7368	5-ethyloxolan-2-one	HMDB03843		12756	695-06-7	422598					FDB008075		12232				3424			CCC1CCC(=O)O1	InChI=1S/C6H10O2/c1-2-5-3-4-6(7)8-5/h5H,2-4H2,1H3	JBFHTYHTHYHCDJ-UHFFFAOYSA-N	114.068	114.142	Liquid	0	0	1.09	22.4 g/L	0	-7	26.3	29.25	12.16	1	1	0	1	Yes	detected		Organic compounds => Organoheterocyclic compounds => Lactones => Gamma butyrolactones => Gamma butyrolactones => SUBSTITUENTS [Aliphatic heteromonocyclic compound_|_Carbonyl group_|_Carboxylic acid derivative_|_Carboxylic acid ester_|_Gamma butyrolactone_|		Feces			na na [matrix: Feces; sex: Both; age: Adult (>18 years old); ref: 17314143]	4-hydroxy-Hexanoic acid gamma-lactone is occasionally found as a volatile component of human urine. 4-hydroxy-Hexanoic acid gamma-lactone has been found in the polar fraction of human blood. Biological fluids such as blood and urine have been shown to cont	basal medium_Troglitazone_8h_3_54	6.73273e+06	basal medium_Troglitazone_8h_3	3
ion_100	[M-H]	none	Gamma-Caprolactone	Delta-Hexanolactone	Antimycin A	basal medium	8h	C6H10O2	6.83109	113.06	HMDB0003843	0	0	-1	A	113.061	-0.000870385	-7.69838	1		-0.2992	0.52	6.73273e+06	6.83071e+06	0.26652	9	94.7368	5-ethyloxolan-2-one	HMDB03843		12756	695-06-7	422598					FDB008075		12232				3424			CCC1CCC(=O)O1	InChI=1S/C6H10O2/c1-2-5-3-4-6(7)8-5/h5H,2-4H2,1H3	JBFHTYHTHYHCDJ-UHFFFAOYSA-N	114.068	114.142	Liquid	0	0	1.09	22.4 g/L	0	-7	26.3	29.25	12.16	1	1	0	1	Yes	detected		Organic compounds => Organoheterocyclic compounds => Lactones => Gamma butyrolactones => Gamma butyrolactones => SUBSTITUENTS [Aliphatic heteromonocyclic compound_|_Carbonyl group_|_Carboxylic acid derivative_|_Carboxylic acid ester_|_Gamma butyrolactone_|		Feces			na na [matrix: Feces; sex: Both; age: Adult (>18 years old); ref: 17314143]	4-hydroxy-Hexanoic acid gamma-lactone is occasionally found as a volatile component of human urine. 4-hydroxy-Hexanoic acid gamma-lactone has been found in the polar fraction of human blood. Biological fluids such as blood and urine have been shown to cont	basal medium_Antimycin A_8h_2_71	6.73273e+06	basal medium_Antimycin A_8h_2	2
ion_100	[M-H]	none	Gamma-Caprolactone	Delta-Hexanolactone	Amiodarone	basal medium	8h	C6H10O2	6.88301	113.06	HMDB0003843	0	0	-1	A	113.061	-0.000870385	-7.69838	1		-0.2992	0.52	6.73273e+06	6.83071e+06	0.26652	9	94.7368	5-ethyloxolan-2-one	HMDB03843		12756	695-06-7	422598					FDB008075		12232				3424			CCC1CCC(=O)O1	InChI=1S/C6H10O2/c1-2-5-3-4-6(7)8-5/h5H,2-4H2,1H3	JBFHTYHTHYHCDJ-UHFFFAOYSA-N	114.068	114.142	Liquid	0	0	1.09	22.4 g/L	0	-7	26.3	29.25	12.16	1	1	0	1	Yes	detected		Organic compounds => Organoheterocyclic compounds => Lactones => Gamma butyrolactones => Gamma butyrolactones => SUBSTITUENTS [Aliphatic heteromonocyclic compound_|_Carbonyl group_|_Carboxylic acid derivative_|_Carboxylic acid ester_|_Gamma butyrolactone_|		Feces			na na [matrix: Feces; sex: Both; age: Adult (>18 years old); ref: 17314143]	4-hydroxy-Hexanoic acid gamma-lactone is occasionally found as a volatile component of human urine. 4-hydroxy-Hexanoic acid gamma-lactone has been found in the polar fraction of human blood. Biological fluids such as blood and urine have been shown to cont	basal medium_Amiodarone_8h_2_65	6.73273e+06	basal medium_Amiodarone_8h_2	2
ion_100	[M-H]	none	Gamma-Caprolactone	Delta-Hexanolactone	Amiodarone	basal medium	8h	C6H10O2	6.79224	113.06	HMDB0003843	0	0	-1	A	113.061	-0.000870385	-7.69838	1		-0.2992	0.52	6.73273e+06	6.83071e+06	0.26652	9	94.7368	5-ethyloxolan-2-one	HMDB03843		12756	695-06-7	422598					FDB008075		12232				3424			CCC1CCC(=O)O1	InChI=1S/C6H10O2/c1-2-5-3-4-6(7)8-5/h5H,2-4H2,1H3	JBFHTYHTHYHCDJ-UHFFFAOYSA-N	114.068	114.142	Liquid	0	0	1.09	22.4 g/L	0	-7	26.3	29.25	12.16	1	1	0	1	Yes	detected		Organic compounds => Organoheterocyclic compounds => Lactones => Gamma butyrolactones => Gamma butyrolactones => SUBSTITUENTS [Aliphatic heteromonocyclic compound_|_Carbonyl group_|_Carboxylic acid derivative_|_Carboxylic acid ester_|_Gamma butyrolactone_|		Feces			na na [matrix: Feces; sex: Both; age: Adult (>18 years old); ref: 17314143]	4-hydroxy-Hexanoic acid gamma-lactone is occasionally found as a volatile component of human urine. 4-hydroxy-Hexanoic acid gamma-lactone has been found in the polar fraction of human blood. Biological fluids such as blood and urine have been shown to cont	basal medium_Amiodarone_8h_3_66	6.73273e+06	basal medium_Amiodarone_8h_3	3
ion_100	[M-H]	none	Gamma-Caprolactone	Delta-Hexanolactone	Rotenone	basal medium	8h	C6H10O2	6.83735	113.06	HMDB0003843	0	0	-1	A	113.061	-0.000870385	-7.69838	1		-0.2992	0.52	6.73273e+06	6.83071e+06	0.26652	9	94.7368	5-ethyloxolan-2-one	HMDB03843		12756	695-06-7	422598					FDB008075		12232				3424			CCC1CCC(=O)O1	InChI=1S/C6H10O2/c1-2-5-3-4-6(7)8-5/h5H,2-4H2,1H3	JBFHTYHTHYHCDJ-UHFFFAOYSA-N	114.068	114.142	Liquid	0	0	1.09	22.4 g/L	0	-7	26.3	29.25	12.16	1	1	0	1	Yes	detected		Organic compounds => Organoheterocyclic compounds => Lactones => Gamma butyrolactones => Gamma butyrolactones => SUBSTITUENTS [Aliphatic heteromonocyclic compound_|_Carbonyl group_|_Carboxylic acid derivative_|_Carboxylic acid ester_|_Gamma butyrolactone_|		Feces			na na [matrix: Feces; sex: Both; age: Adult (>18 years old); ref: 17314143]	4-hydroxy-Hexanoic acid gamma-lactone is occasionally found as a volatile component of human urine. 4-hydroxy-Hexanoic acid gamma-lactone has been found in the polar fraction of human blood. Biological fluids such as blood and urine have been shown to cont	basal medium_Rotenone_8h_2_68	6.73273e+06	basal medium_Rotenone_8h_2	2
ion_100	[M-H]	none	Gamma-Caprolactone	Delta-Hexanolactone	Ctrl	basal medium	8h	C6H10O2	6.7562	113.06	HMDB0003843	0	0	-1	A	113.061	-0.000870385	-7.69838	1		-0.2992	0.52	6.73273e+06	6.83071e+06	0.26652	9	94.7368	5-ethyloxolan-2-one	HMDB03843		12756	695-06-7	422598					FDB008075		12232				3424			CCC1CCC(=O)O1	InChI=1S/C6H10O2/c1-2-5-3-4-6(7)8-5/h5H,2-4H2,1H3	JBFHTYHTHYHCDJ-UHFFFAOYSA-N	114.068	114.142	Liquid	0	0	1.09	22.4 g/L	0	-7	26.3	29.25	12.16	1	1	0	1	Yes	detected		Organic compounds => Organoheterocyclic compounds => Lactones => Gamma butyrolactones => Gamma butyrolactones => SUBSTITUENTS [Aliphatic heteromonocyclic compound_|_Carbonyl group_|_Carboxylic acid derivative_|_Carboxylic acid ester_|_Gamma butyrolactone_|		Feces			na na [matrix: Feces; sex: Both; age: Adult (>18 years old); ref: 17314143]	4-hydroxy-Hexanoic acid gamma-lactone is occasionally found as a volatile component of human urine. 4-hydroxy-Hexanoic acid gamma-lactone has been found in the polar fraction of human blood. Biological fluids such as blood and urine have been shown to cont	basal medium_Ctrl_8h_1_49	6.73273e+06	basal medium_Ctrl_8h_1	1
ion_100	[M-H]	none	Gamma-Caprolactone	Delta-Hexanolactone	Benzbromarone	basal medium	8h	C6H10O2	6.83706	113.06	HMDB0003843	0	0	-1	A	113.061	-0.000870385	-7.69838	1		-0.2992	0.52	6.73273e+06	6.83071e+06	0.26652	9	94.7368	5-ethyloxolan-2-one	HMDB03843		12756	695-06-7	422598					FDB008075		12232				3424			CCC1CCC(=O)O1	InChI=1S/C6H10O2/c1-2-5-3-4-6(7)8-5/h5H,2-4H2,1H3	JBFHTYHTHYHCDJ-UHFFFAOYSA-N	114.068	114.142	Liquid	0	0	1.09	22.4 g/L	0	-7	26.3	29.25	12.16	1	1	0	1	Yes	detected		Organic compounds => Organoheterocyclic compounds => Lactones => Gamma butyrolactones => Gamma butyrolactones => SUBSTITUENTS [Aliphatic heteromonocyclic compound_|_Carbonyl group_|_Carboxylic acid derivative_|_Carboxylic acid ester_|_Gamma butyrolactone_|		Feces			na na [matrix: Feces; sex: Both; age: Adult (>18 years old); ref: 17314143]	4-hydroxy-Hexanoic acid gamma-lactone is occasionally found as a volatile component of human urine. 4-hydroxy-Hexanoic acid gamma-lactone has been found in the polar fraction of human blood. Biological fluids such as blood and urine have been shown to cont	basal medium_Benzbromarone_8h_2_56	6.73273e+06	basal medium_Benzbromarone_8h_2	2
ion_100	[M-H]	none	Gamma-Caprolactone	Delta-Hexanolactone	Ctrl	basal medium	8h	C6H10O2	6.8782	113.06	HMDB0003843	0	0	-1	A	113.061	-0.000870385	-7.69838	1		-0.2992	0.52	6.73273e+06	6.83071e+06	0.26652	9	94.7368	5-ethyloxolan-2-one	HMDB03843		12756	695-06-7	422598					FDB008075		12232				3424			CCC1CCC(=O)O1	InChI=1S/C6H10O2/c1-2-5-3-4-6(7)8-5/h5H,2-4H2,1H3	JBFHTYHTHYHCDJ-UHFFFAOYSA-N	114.068	114.142	Liquid	0	0	1.09	22.4 g/L	0	-7	26.3	29.25	12.16	1	1	0	1	Yes	detected		Organic compounds => Organoheterocyclic compounds => Lactones => Gamma butyrolactones => Gamma butyrolactones => SUBSTITUENTS [Aliphatic heteromonocyclic compound_|_Carbonyl group_|_Carboxylic acid derivative_|_Carboxylic acid ester_|_Gamma butyrolactone_|		Feces			na na [matrix: Feces; sex: Both; age: Adult (>18 years old); ref: 17314143]	4-hydroxy-Hexanoic acid gamma-lactone is occasionally found as a volatile component of human urine. 4-hydroxy-Hexanoic acid gamma-lactone has been found in the polar fraction of human blood. Biological fluids such as blood and urine have been shown to cont	basal medium_Ctrl_8h_2_50	6.73273e+06	basal medium_Ctrl_8h_2	2
ion_100	[M-H]	none	Gamma-Caprolactone	Delta-Hexanolactone	Rosiglitazone	basal medium	8h	C6H10O2	6.79595	113.06	HMDB0003843	0	0	-1	A	113.061	-0.000870385	-7.69838	1		-0.2992	0.52	6.73273e+06	6.83071e+06	0.26652	9	94.7368	5-ethyloxolan-2-one	HMDB03843		12756	695-06-7	422598					FDB008075		12232				3424			CCC1CCC(=O)O1	InChI=1S/C6H10O2/c1-2-5-3-4-6(7)8-5/h5H,2-4H2,1H3	JBFHTYHTHYHCDJ-UHFFFAOYSA-N	114.068	114.142	Liquid	0	0	1.09	22.4 g/L	0	-7	26.3	29.25	12.16	1	1	0	1	Yes	detected		Organic compounds => Organoheterocyclic compounds => Lactones => Gamma butyrolactones => Gamma butyrolactones => SUBSTITUENTS [Aliphatic heteromonocyclic compound_|_Carbonyl group_|_Carboxylic acid derivative_|_Carboxylic acid ester_|_Gamma butyrolactone_|		Feces			na na [matrix: Feces; sex: Both; age: Adult (>18 years old); ref: 17314143]	4-hydroxy-Hexanoic acid gamma-lactone is occasionally found as a volatile component of human urine. 4-hydroxy-Hexanoic acid gamma-lactone has been found in the polar fraction of human blood. Biological fluids such as blood and urine have been shown to cont	basal medium_Rosiglitazone_8h_3_60	6.73273e+06	basal medium_Rosiglitazone_8h_3	3
ion_100	[M-H]	none	Gamma-Caprolactone	Delta-Hexanolactone	Amiodarone	basal medium	8h	C6H10O2	6.80622	113.06	HMDB0003843	0	0	-1	A	113.061	-0.000870385	-7.69838	1		-0.2992	0.52	6.73273e+06	6.83071e+06	0.26652	9	94.7368	5-ethyloxolan-2-one	HMDB03843		12756	695-06-7	422598					FDB008075		12232				3424			CCC1CCC(=O)O1	InChI=1S/C6H10O2/c1-2-5-3-4-6(7)8-5/h5H,2-4H2,1H3	JBFHTYHTHYHCDJ-UHFFFAOYSA-N	114.068	114.142	Liquid	0	0	1.09	22.4 g/L	0	-7	26.3	29.25	12.16	1	1	0	1	Yes	detected		Organic compounds => Organoheterocyclic compounds => Lactones => Gamma butyrolactones => Gamma butyrolactones => SUBSTITUENTS [Aliphatic heteromonocyclic compound_|_Carbonyl group_|_Carboxylic acid derivative_|_Carboxylic acid ester_|_Gamma butyrolactone_|		Feces			na na [matrix: Feces; sex: Both; age: Adult (>18 years old); ref: 17314143]	4-hydroxy-Hexanoic acid gamma-lactone is occasionally found as a volatile component of human urine. 4-hydroxy-Hexanoic acid gamma-lactone has been found in the polar fraction of human blood. Biological fluids such as blood and urine have been shown to cont	basal medium_Amiodarone_8h_1_64	6.73273e+06	basal medium_Amiodarone_8h_1	1
ion_100	[M-H]	none	Gamma-Caprolactone	Delta-Hexanolactone	Rosiglitazone	basal medium	8h	C6H10O2	7.03316	113.06	HMDB0003843	0	0	-1	A	113.061	-0.000870385	-7.69838	1		-0.2992	0.52	6.73273e+06	6.83071e+06	0.26652	9	94.7368	5-ethyloxolan-2-one	HMDB03843		12756	695-06-7	422598					FDB008075		12232				3424			CCC1CCC(=O)O1	InChI=1S/C6H10O2/c1-2-5-3-4-6(7)8-5/h5H,2-4H2,1H3	JBFHTYHTHYHCDJ-UHFFFAOYSA-N	114.068	114.142	Liquid	0	0	1.09	22.4 g/L	0	-7	26.3	29.25	12.16	1	1	0	1	Yes	detected		Organic compounds => Organoheterocyclic compounds => Lactones => Gamma butyrolactones => Gamma butyrolactones => SUBSTITUENTS [Aliphatic heteromonocyclic compound_|_Carbonyl group_|_Carboxylic acid derivative_|_Carboxylic acid ester_|_Gamma butyrolactone_|		Feces			na na [matrix: Feces; sex: Both; age: Adult (>18 years old); ref: 17314143]	4-hydroxy-Hexanoic acid gamma-lactone is occasionally found as a volatile component of human urine. 4-hydroxy-Hexanoic acid gamma-lactone has been found in the polar fraction of human blood. Biological fluids such as blood and urine have been shown to cont	basal medium_Rosiglitazone_8h_1_58	6.73273e+06	basal medium_Rosiglitazone_8h_1	1
ion_100	[M-H]	none	Gamma-Caprolactone	Delta-Hexanolactone	Antimycin A	basal medium	8h	C6H10O2	6.75831	113.06	HMDB0003843	0	0	-1	A	113.061	-0.000870385	-7.69838	1		-0.2992	0.52	6.73273e+06	6.83071e+06	0.26652	9	94.7368	5-ethyloxolan-2-one	HMDB03843		12756	695-06-7	422598					FDB008075		12232				3424			CCC1CCC(=O)O1	InChI=1S/C6H10O2/c1-2-5-3-4-6(7)8-5/h5H,2-4H2,1H3	JBFHTYHTHYHCDJ-UHFFFAOYSA-N	114.068	114.142	Liquid	0	0	1.09	22.4 g/L	0	-7	26.3	29.25	12.16	1	1	0	1	Yes	detected		Organic compounds => Organoheterocyclic compounds => Lactones => Gamma butyrolactones => Gamma butyrolactones => SUBSTITUENTS [Aliphatic heteromonocyclic compound_|_Carbonyl group_|_Carboxylic acid derivative_|_Carboxylic acid ester_|_Gamma butyrolactone_|		Feces			na na [matrix: Feces; sex: Both; age: Adult (>18 years old); ref: 17314143]	4-hydroxy-Hexanoic acid gamma-lactone is occasionally found as a volatile component of human urine. 4-hydroxy-Hexanoic acid gamma-lactone has been found in the polar fraction of human blood. Biological fluids such as blood and urine have been shown to cont	basal medium_Antimycin A_8h_3_72	6.73273e+06	basal medium_Antimycin A_8h_3	3
ion_100	[M-H]	none	Gamma-Caprolactone	Delta-Hexanolactone	Troglitazone	basal medium	8h	C6H10O2	6.84186	113.06	HMDB0003843	0	0	-1	A	113.061	-0.000870385	-7.69838	1		-0.2992	0.52	6.73273e+06	6.83071e+06	0.26652	9	94.7368	5-ethyloxolan-2-one	HMDB03843		12756	695-06-7	422598					FDB008075		12232				3424			CCC1CCC(=O)O1	InChI=1S/C6H10O2/c1-2-5-3-4-6(7)8-5/h5H,2-4H2,1H3	JBFHTYHTHYHCDJ-UHFFFAOYSA-N	114.068	114.142	Liquid	0	0	1.09	22.4 g/L	0	-7	26.3	29.25	12.16	1	1	0	1	Yes	detected		Organic compounds => Organoheterocyclic compounds => Lactones => Gamma butyrolactones => Gamma butyrolactones => SUBSTITUENTS [Aliphatic heteromonocyclic compound_|_Carbonyl group_|_Carboxylic acid derivative_|_Carboxylic acid ester_|_Gamma butyrolactone_|		Feces			na na [matrix: Feces; sex: Both; age: Adult (>18 years old); ref: 17314143]	4-hydroxy-Hexanoic acid gamma-lactone is occasionally found as a volatile component of human urine. 4-hydroxy-Hexanoic acid gamma-lactone has been found in the polar fraction of human blood. Biological fluids such as blood and urine have been shown to cont	basal medium_Troglitazone_8h_2_53	6.73273e+06	basal medium_Troglitazone_8h_2	2
ion_100	[M-H]	none	Gamma-Caprolactone	Delta-Hexanolactone	Benzbromarone	basal medium	8h	C6H10O2	6.9954	113.06	HMDB0003843	0	0	-1	A	113.061	-0.000870385	-7.69838	1		-0.2992	0.52	6.73273e+06	6.83071e+06	0.26652	9	94.7368	5-ethyloxolan-2-one	HMDB03843		12756	695-06-7	422598					FDB008075		12232				3424			CCC1CCC(=O)O1	InChI=1S/C6H10O2/c1-2-5-3-4-6(7)8-5/h5H,2-4H2,1H3	JBFHTYHTHYHCDJ-UHFFFAOYSA-N	114.068	114.142	Liquid	0	0	1.09	22.4 g/L	0	-7	26.3	29.25	12.16	1	1	0	1	Yes	detected		Organic compounds => Organoheterocyclic compounds => Lactones => Gamma butyrolactones => Gamma butyrolactones => SUBSTITUENTS [Aliphatic heteromonocyclic compound_|_Carbonyl group_|_Carboxylic acid derivative_|_Carboxylic acid ester_|_Gamma butyrolactone_|		Feces			na na [matrix: Feces; sex: Both; age: Adult (>18 years old); ref: 17314143]	4-hydroxy-Hexanoic acid gamma-lactone is occasionally found as a volatile component of human urine. 4-hydroxy-Hexanoic acid gamma-lactone has been found in the polar fraction of human blood. Biological fluids such as blood and urine have been shown to cont	basal medium_Benzbromarone_8h_3_57	6.73273e+06	basal medium_Benzbromarone_8h_3	3
ion_100	[M-H]	none	Gamma-Caprolactone	Delta-Hexanolactone	Rotenone	basal medium	8h	C6H10O2	6.82568	113.06	HMDB0003843	0	0	-1	A	113.061	-0.000870385	-7.69838	1		-0.2992	0.52	6.73273e+06	6.83071e+06	0.26652	9	94.7368	5-ethyloxolan-2-one	HMDB03843		12756	695-06-7	422598					FDB008075		12232				3424			CCC1CCC(=O)O1	InChI=1S/C6H10O2/c1-2-5-3-4-6(7)8-5/h5H,2-4H2,1H3	JBFHTYHTHYHCDJ-UHFFFAOYSA-N	114.068	114.142	Liquid	0	0	1.09	22.4 g/L	0	-7	26.3	29.25	12.16	1	1	0	1	Yes	detected		Organic compounds => Organoheterocyclic compounds => Lactones => Gamma butyrolactones => Gamma butyrolactones => SUBSTITUENTS [Aliphatic heteromonocyclic compound_|_Carbonyl group_|_Carboxylic acid derivative_|_Carboxylic acid ester_|_Gamma butyrolactone_|		Feces			na na [matrix: Feces; sex: Both; age: Adult (>18 years old); ref: 17314143]	4-hydroxy-Hexanoic acid gamma-lactone is occasionally found as a volatile component of human urine. 4-hydroxy-Hexanoic acid gamma-lactone has been found in the polar fraction of human blood. Biological fluids such as blood and urine have been shown to cont	basal medium_Rotenone_8h_1_67	6.73273e+06	basal medium_Rotenone_8h_1	1
ion_100	[M-H]	none	Gamma-Caprolactone	Delta-Hexanolactone	Antimycin A	basal medium	8h	C6H10O2	6.83105	113.06	HMDB0003843	0	0	-1	A	113.061	-0.000870385	-7.69838	1		-0.2992	0.52	6.73273e+06	6.83071e+06	0.26652	9	94.7368	5-ethyloxolan-2-one	HMDB03843		12756	695-06-7	422598					FDB008075		12232				3424			CCC1CCC(=O)O1	InChI=1S/C6H10O2/c1-2-5-3-4-6(7)8-5/h5H,2-4H2,1H3	JBFHTYHTHYHCDJ-UHFFFAOYSA-N	114.068	114.142	Liquid	0	0	1.09	22.4 g/L	0	-7	26.3	29.25	12.16	1	1	0	1	Yes	detected		Organic compounds => Organoheterocyclic compounds => Lactones => Gamma butyrolactones => Gamma butyrolactones => SUBSTITUENTS [Aliphatic heteromonocyclic compound_|_Carbonyl group_|_Carboxylic acid derivative_|_Carboxylic acid ester_|_Gamma butyrolactone_|		Feces			na na [matrix: Feces; sex: Both; age: Adult (>18 years old); ref: 17314143]	4-hydroxy-Hexanoic acid gamma-lactone is occasionally found as a volatile component of human urine. 4-hydroxy-Hexanoic acid gamma-lactone has been found in the polar fraction of human blood. Biological fluids such as blood and urine have been shown to cont	basal medium_Antimycin A_8h_1_70	6.73273e+06	basal medium_Antimycin A_8h_1	1
ion_100	[M-H]	none	Gamma-Caprolactone	Delta-Hexanolactone	Ctrl	basal medium	8h	C6H10O2	6.72605	113.06	HMDB0003843	0	0	-1	A	113.061	-0.000870385	-7.69838	1		-0.2992	0.52	6.73273e+06	6.83071e+06	0.26652	9	94.7368	5-ethyloxolan-2-one	HMDB03843		12756	695-06-7	422598					FDB008075		12232				3424			CCC1CCC(=O)O1	InChI=1S/C6H10O2/c1-2-5-3-4-6(7)8-5/h5H,2-4H2,1H3	JBFHTYHTHYHCDJ-UHFFFAOYSA-N	114.068	114.142	Liquid	0	0	1.09	22.4 g/L	0	-7	26.3	29.25	12.16	1	1	0	1	Yes	detected		Organic compounds => Organoheterocyclic compounds => Lactones => Gamma butyrolactones => Gamma butyrolactones => SUBSTITUENTS [Aliphatic heteromonocyclic compound_|_Carbonyl group_|_Carboxylic acid derivative_|_Carboxylic acid ester_|_Gamma butyrolactone_|		Feces			na na [matrix: Feces; sex: Both; age: Adult (>18 years old); ref: 17314143]	4-hydroxy-Hexanoic acid gamma-lactone is occasionally found as a volatile component of human urine. 4-hydroxy-Hexanoic acid gamma-lactone has been found in the polar fraction of human blood. Biological fluids such as blood and urine have been shown to cont	basal medium_Ctrl_8h_5_62	6.73273e+06	basal medium_Ctrl_8h_5	5
ion_100	[M-H]	none	Gamma-Caprolactone	Delta-Hexanolactone	Rotenone	basal medium	8h	C6H10O2	6.96588	113.06	HMDB0003843	0	0	-1	A	113.061	-0.000870385	-7.69838	1		-0.2992	0.52	6.73273e+06	6.83071e+06	0.26652	9	94.7368	5-ethyloxolan-2-one	HMDB03843		12756	695-06-7	422598					FDB008075		12232				3424			CCC1CCC(=O)O1	InChI=1S/C6H10O2/c1-2-5-3-4-6(7)8-5/h5H,2-4H2,1H3	JBFHTYHTHYHCDJ-UHFFFAOYSA-N	114.068	114.142	Liquid	0	0	1.09	22.4 g/L	0	-7	26.3	29.25	12.16	1	1	0	1	Yes	detected		Organic compounds => Organoheterocyclic compounds => Lactones => Gamma butyrolactones => Gamma butyrolactones => SUBSTITUENTS [Aliphatic heteromonocyclic compound_|_Carbonyl group_|_Carboxylic acid derivative_|_Carboxylic acid ester_|_Gamma butyrolactone_|		Feces			na na [matrix: Feces; sex: Both; age: Adult (>18 years old); ref: 17314143]	4-hydroxy-Hexanoic acid gamma-lactone is occasionally found as a volatile component of human urine. 4-hydroxy-Hexanoic acid gamma-lactone has been found in the polar fraction of human blood. Biological fluids such as blood and urine have been shown to cont	basal medium_Rotenone_8h_3_69	6.73273e+06	basal medium_Rotenone_8h_3	3
ion_100	[M-H]	none	Gamma-Caprolactone	Delta-Hexanolactone	Ctrl	basal medium	8h	C6H10O2	6.86526	113.06	HMDB0003843	0	0	-1	A	113.061	-0.000870385	-7.69838	1		-0.2992	0.52	6.73273e+06	6.83071e+06	0.26652	9	94.7368	5-ethyloxolan-2-one	HMDB03843		12756	695-06-7	422598					FDB008075		12232				3424			CCC1CCC(=O)O1	InChI=1S/C6H10O2/c1-2-5-3-4-6(7)8-5/h5H,2-4H2,1H3	JBFHTYHTHYHCDJ-UHFFFAOYSA-N	114.068	114.142	Liquid	0	0	1.09	22.4 g/L	0	-7	26.3	29.25	12.16	1	1	0	1	Yes	detected		Organic compounds => Organoheterocyclic compounds => Lactones => Gamma butyrolactones => Gamma butyrolactones => SUBSTITUENTS [Aliphatic heteromonocyclic compound_|_Carbonyl group_|_Carboxylic acid derivative_|_Carboxylic acid ester_|_Gamma butyrolactone_|		Feces			na na [matrix: Feces; sex: Both; age: Adult (>18 years old); ref: 17314143]	4-hydroxy-Hexanoic acid gamma-lactone is occasionally found as a volatile component of human urine. 4-hydroxy-Hexanoic acid gamma-lactone has been found in the polar fraction of human blood. Biological fluids such as blood and urine have been shown to cont	basal medium_Ctrl_8h_3_51	6.73273e+06	basal medium_Ctrl_8h_3	3
ion_100	[M-H]	none	Gamma-Caprolactone	Delta-Hexanolactone	Ctrl	basal medium	8h	C6H10O2	6.82348	113.06	HMDB0003843	0	0	-1	A	113.061	-0.000870385	-7.69838	1		-0.2992	0.52	6.73273e+06	6.83071e+06	0.26652	9	94.7368	5-ethyloxolan-2-one	HMDB03843		12756	695-06-7	422598					FDB008075		12232				3424			CCC1CCC(=O)O1	InChI=1S/C6H10O2/c1-2-5-3-4-6(7)8-5/h5H,2-4H2,1H3	JBFHTYHTHYHCDJ-UHFFFAOYSA-N	114.068	114.142	Liquid	0	0	1.09	22.4 g/L	0	-7	26.3	29.25	12.16	1	1	0	1	Yes	detected		Organic compounds => Organoheterocyclic compounds => Lactones => Gamma butyrolactones => Gamma butyrolactones => SUBSTITUENTS [Aliphatic heteromonocyclic compound_|_Carbonyl group_|_Carboxylic acid derivative_|_Carboxylic acid ester_|_Gamma butyrolactone_|		Feces			na na [matrix: Feces; sex: Both; age: Adult (>18 years old); ref: 17314143]	4-hydroxy-Hexanoic acid gamma-lactone is occasionally found as a volatile component of human urine. 4-hydroxy-Hexanoic acid gamma-lactone has been found in the polar fraction of human blood. Biological fluids such as blood and urine have been shown to cont	basal medium_Ctrl_8h_4_61	6.73273e+06	basal medium_Ctrl_8h_4	4
ion_100	[M-H]	none	Gamma-Caprolactone	Delta-Hexanolactone	Troglitazone	basal medium	8h	C6H10O2	6.92021	113.06	HMDB0003843	0	0	-1	A	113.061	-0.000870385	-7.69838	1		-0.2992	0.52	6.73273e+06	6.83071e+06	0.26652	9	94.7368	5-ethyloxolan-2-one	HMDB03843		12756	695-06-7	422598					FDB008075		12232				3424			CCC1CCC(=O)O1	InChI=1S/C6H10O2/c1-2-5-3-4-6(7)8-5/h5H,2-4H2,1H3	JBFHTYHTHYHCDJ-UHFFFAOYSA-N	114.068	114.142	Liquid	0	0	1.09	22.4 g/L	0	-7	26.3	29.25	12.16	1	1	0	1	Yes	detected		Organic compounds => Organoheterocyclic compounds => Lactones => Gamma butyrolactones => Gamma butyrolactones => SUBSTITUENTS [Aliphatic heteromonocyclic compound_|_Carbonyl group_|_Carboxylic acid derivative_|_Carboxylic acid ester_|_Gamma butyrolactone_|		Feces			na na [matrix: Feces; sex: Both; age: Adult (>18 years old); ref: 17314143]	4-hydroxy-Hexanoic acid gamma-lactone is occasionally found as a volatile component of human urine. 4-hydroxy-Hexanoic acid gamma-lactone has been found in the polar fraction of human blood. Biological fluids such as blood and urine have been shown to cont	basal medium_Troglitazone_8h_1_52	6.73273e+06	basal medium_Troglitazone_8h_1	1
ion_100	[M-H]	none	Gamma-Caprolactone	Delta-Hexanolactone	Ctrl	basal medium	8h	C6H10O2	6.85878	113.06	HMDB0003843	0	0	-1	A	113.061	-0.000870385	-7.69838	1		-0.2992	0.52	6.73273e+06	6.83071e+06	0.26652	9	94.7368	5-ethyloxolan-2-one	HMDB03843		12756	695-06-7	422598					FDB008075		12232				3424			CCC1CCC(=O)O1	InChI=1S/C6H10O2/c1-2-5-3-4-6(7)8-5/h5H,2-4H2,1H3	JBFHTYHTHYHCDJ-UHFFFAOYSA-N	114.068	114.142	Liquid	0	0	1.09	22.4 g/L	0	-7	26.3	29.25	12.16	1	1	0	1	Yes	detected		Organic compounds => Organoheterocyclic compounds => Lactones => Gamma butyrolactones => Gamma butyrolactones => SUBSTITUENTS [Aliphatic heteromonocyclic compound_|_Carbonyl group_|_Carboxylic acid derivative_|_Carboxylic acid ester_|_Gamma butyrolactone_|		Feces			na na [matrix: Feces; sex: Both; age: Adult (>18 years old); ref: 17314143]	4-hydroxy-Hexanoic acid gamma-lactone is occasionally found as a volatile component of human urine. 4-hydroxy-Hexanoic acid gamma-lactone has been found in the polar fraction of human blood. Biological fluids such as blood and urine have been shown to cont	basal medium_Ctrl_8h_6_63	6.73273e+06	basal medium_Ctrl_8h_6	6
ion_100	[M-H]	none	Gamma-Caprolactone	Delta-Hexanolactone	Rosiglitazone	basal medium	8h	C6H10O2	6.80528	113.06	HMDB0003843	0	0	-1	A	113.061	-0.000870385	-7.69838	1		-0.2992	0.52	6.73273e+06	6.83071e+06	0.26652	9	94.7368	5-ethyloxolan-2-one	HMDB03843		12756	695-06-7	422598					FDB008075		12232				3424			CCC1CCC(=O)O1	InChI=1S/C6H10O2/c1-2-5-3-4-6(7)8-5/h5H,2-4H2,1H3	JBFHTYHTHYHCDJ-UHFFFAOYSA-N	114.068	114.142	Liquid	0	0	1.09	22.4 g/L	0	-7	26.3	29.25	12.16	1	1	0	1	Yes	detected		Organic compounds => Organoheterocyclic compounds => Lactones => Gamma butyrolactones => Gamma butyrolactones => SUBSTITUENTS [Aliphatic heteromonocyclic compound_|_Carbonyl group_|_Carboxylic acid derivative_|_Carboxylic acid ester_|_Gamma butyrolactone_|		Feces			na na [matrix: Feces; sex: Both; age: Adult (>18 years old); ref: 17314143]	4-hydroxy-Hexanoic acid gamma-lactone is occasionally found as a volatile component of human urine. 4-hydroxy-Hexanoic acid gamma-lactone has been found in the polar fraction of human blood. Biological fluids such as blood and urine have been shown to cont	basal medium_Rosiglitazone_8h_2_59	6.73273e+06	basal medium_Rosiglitazone_8h_2	2
ion_100	[M-H]	none	trans-Hex-2-enoic acid	Delta-Hexanolactone	Benzbromarone	basal medium	8h	C6H10O2	6.98282	113.06	HMDB0010719	0	0	-1	A	113.061	-0.000870385	-7.69838	1		-0.2992	0.52	6.73273e+06	6.83071e+06	0.26652	9	94.7368	(2E)-hex-2-enoic acid	HMDB10719		5282707		87721					FDB027869		4445834				9813			CCC\C=C\C(O)=O	InChI=1S/C6H10O2/c1-2-3-4-5-6(7)8/h4-5H,2-3H2,1H3,(H,7,8)/b5-4+	NIONDZDPPYHYKY-SNAWJCMRSA-N	114.068	114.142	Solid	-1	0	1.81	6.16 g/L	5.13	0	37.3	32.17	12.35	3	2	1	0	Yes	expected	Fatty Acid Biosynthesis (na_SMP00456)	Organic compounds => Lipids and lipid-like molecules => Fatty Acyls => Fatty acids and conjugates => Medium-chain fatty acids => SUBSTITUENTS [Aliphatic acyclic compound_|_Carbonyl group_|_Carboxylic acid_|_Carboxylic acid derivative_|_Hydrocarbon derivati	Extracellular_|_Membrane					trans-Hex-2-enoic acid is fatty acid formed by the action of fatty acid synthases from acetyl-CoA and malonyl-CoA precursors. It is involved in the pathway, fatty acid biosynthesis. Specifically, it is the product of reaction between (R)-3-Hydroxyhexanoic	basal medium_Benzbromarone_8h_1_55	6.73273e+06	basal medium_Benzbromarone_8h_1	1
ion_100	[M-H]	none	trans-Hex-2-enoic acid	Delta-Hexanolactone	Troglitazone	basal medium	8h	C6H10O2	6.8624	113.06	HMDB0010719	0	0	-1	A	113.061	-0.000870385	-7.69838	1		-0.2992	0.52	6.73273e+06	6.83071e+06	0.26652	9	94.7368	(2E)-hex-2-enoic acid	HMDB10719		5282707		87721					FDB027869		4445834				9813			CCC\C=C\C(O)=O	InChI=1S/C6H10O2/c1-2-3-4-5-6(7)8/h4-5H,2-3H2,1H3,(H,7,8)/b5-4+	NIONDZDPPYHYKY-SNAWJCMRSA-N	114.068	114.142	Solid	-1	0	1.81	6.16 g/L	5.13	0	37.3	32.17	12.35	3	2	1	0	Yes	expected	Fatty Acid Biosynthesis (na_SMP00456)	Organic compounds => Lipids and lipid-like molecules => Fatty Acyls => Fatty acids and conjugates => Medium-chain fatty acids => SUBSTITUENTS [Aliphatic acyclic compound_|_Carbonyl group_|_Carboxylic acid_|_Carboxylic acid derivative_|_Hydrocarbon derivati	Extracellular_|_Membrane					trans-Hex-2-enoic acid is fatty acid formed by the action of fatty acid synthases from acetyl-CoA and malonyl-CoA precursors. It is involved in the pathway, fatty acid biosynthesis. Specifically, it is the product of reaction between (R)-3-Hydroxyhexanoic	basal medium_Troglitazone_8h_3_54	6.73273e+06	basal medium_Troglitazone_8h_3	3
ion_100	[M-H]	none	trans-Hex-2-enoic acid	Delta-Hexanolactone	Antimycin A	basal medium	8h	C6H10O2	6.83109	113.06	HMDB0010719	0	0	-1	A	113.061	-0.000870385	-7.69838	1		-0.2992	0.52	6.73273e+06	6.83071e+06	0.26652	9	94.7368	(2E)-hex-2-enoic acid	HMDB10719		5282707		87721					FDB027869		4445834				9813			CCC\C=C\C(O)=O	InChI=1S/C6H10O2/c1-2-3-4-5-6(7)8/h4-5H,2-3H2,1H3,(H,7,8)/b5-4+	NIONDZDPPYHYKY-SNAWJCMRSA-N	114.068	114.142	Solid	-1	0	1.81	6.16 g/L	5.13	0	37.3	32.17	12.35	3	2	1	0	Yes	expected	Fatty Acid Biosynthesis (na_SMP00456)	Organic compounds => Lipids and lipid-like molecules => Fatty Acyls => Fatty acids and conjugates => Medium-chain fatty acids => SUBSTITUENTS [Aliphatic acyclic compound_|_Carbonyl group_|_Carboxylic acid_|_Carboxylic acid derivative_|_Hydrocarbon derivati	Extracellular_|_Membrane					trans-Hex-2-enoic acid is fatty acid formed by the action of fatty acid synthases from acetyl-CoA and malonyl-CoA precursors. It is involved in the pathway, fatty acid biosynthesis. Specifically, it is the product of reaction between (R)-3-Hydroxyhexanoic	basal medium_Antimycin A_8h_2_71	6.73273e+06	basal medium_Antimycin A_8h_2	2
ion_100	[M-H]	none	trans-Hex-2-enoic acid	Delta-Hexanolactone	Amiodarone	basal medium	8h	C6H10O2	6.88301	113.06	HMDB0010719	0	0	-1	A	113.061	-0.000870385	-7.69838	1		-0.2992	0.52	6.73273e+06	6.83071e+06	0.26652	9	94.7368	(2E)-hex-2-enoic acid	HMDB10719		5282707		87721					FDB027869		4445834				9813			CCC\C=C\C(O)=O	InChI=1S/C6H10O2/c1-2-3-4-5-6(7)8/h4-5H,2-3H2,1H3,(H,7,8)/b5-4+	NIONDZDPPYHYKY-SNAWJCMRSA-N	114.068	114.142	Solid	-1	0	1.81	6.16 g/L	5.13	0	37.3	32.17	12.35	3	2	1	0	Yes	expected	Fatty Acid Biosynthesis (na_SMP00456)	Organic compounds => Lipids and lipid-like molecules => Fatty Acyls => Fatty acids and conjugates => Medium-chain fatty acids => SUBSTITUENTS [Aliphatic acyclic compound_|_Carbonyl group_|_Carboxylic acid_|_Carboxylic acid derivative_|_Hydrocarbon derivati	Extracellular_|_Membrane					trans-Hex-2-enoic acid is fatty acid formed by the action of fatty acid synthases from acetyl-CoA and malonyl-CoA precursors. It is involved in the pathway, fatty acid biosynthesis. Specifically, it is the product of reaction between (R)-3-Hydroxyhexanoic	basal medium_Amiodarone_8h_2_65	6.73273e+06	basal medium_Amiodarone_8h_2	2
ion_100	[M-H]	none	trans-Hex-2-enoic acid	Delta-Hexanolactone	Amiodarone	basal medium	8h	C6H10O2	6.79224	113.06	HMDB0010719	0	0	-1	A	113.061	-0.000870385	-7.69838	1		-0.2992	0.52	6.73273e+06	6.83071e+06	0.26652	9	94.7368	(2E)-hex-2-enoic acid	HMDB10719		5282707		87721					FDB027869		4445834				9813			CCC\C=C\C(O)=O	InChI=1S/C6H10O2/c1-2-3-4-5-6(7)8/h4-5H,2-3H2,1H3,(H,7,8)/b5-4+	NIONDZDPPYHYKY-SNAWJCMRSA-N	114.068	114.142	Solid	-1	0	1.81	6.16 g/L	5.13	0	37.3	32.17	12.35	3	2	1	0	Yes	expected	Fatty Acid Biosynthesis (na_SMP00456)	Organic compounds => Lipids and lipid-like molecules => Fatty Acyls => Fatty acids and conjugates => Medium-chain fatty acids => SUBSTITUENTS [Aliphatic acyclic compound_|_Carbonyl group_|_Carboxylic acid_|_Carboxylic acid derivative_|_Hydrocarbon derivati	Extracellular_|_Membrane					trans-Hex-2-enoic acid is fatty acid formed by the action of fatty acid synthases from acetyl-CoA and malonyl-CoA precursors. It is involved in the pathway, fatty acid biosynthesis. Specifically, it is the product of reaction between (R)-3-Hydroxyhexanoic	basal medium_Amiodarone_8h_3_66	6.73273e+06	basal medium_Amiodarone_8h_3	3
ion_100	[M-H]	none	trans-Hex-2-enoic acid	Delta-Hexanolactone	Rotenone	basal medium	8h	C6H10O2	6.83735	113.06	HMDB0010719	0	0	-1	A	113.061	-0.000870385	-7.69838	1		-0.2992	0.52	6.73273e+06	6.83071e+06	0.26652	9	94.7368	(2E)-hex-2-enoic acid	HMDB10719		5282707		87721					FDB027869		4445834				9813			CCC\C=C\C(O)=O	InChI=1S/C6H10O2/c1-2-3-4-5-6(7)8/h4-5H,2-3H2,1H3,(H,7,8)/b5-4+	NIONDZDPPYHYKY-SNAWJCMRSA-N	114.068	114.142	Solid	-1	0	1.81	6.16 g/L	5.13	0	37.3	32.17	12.35	3	2	1	0	Yes	expected	Fatty Acid Biosynthesis (na_SMP00456)	Organic compounds => Lipids and lipid-like molecules => Fatty Acyls => Fatty acids and conjugates => Medium-chain fatty acids => SUBSTITUENTS [Aliphatic acyclic compound_|_Carbonyl group_|_Carboxylic acid_|_Carboxylic acid derivative_|_Hydrocarbon derivati	Extracellular_|_Membrane					trans-Hex-2-enoic acid is fatty acid formed by the action of fatty acid synthases from acetyl-CoA and malonyl-CoA precursors. It is involved in the pathway, fatty acid biosynthesis. Specifically, it is the product of reaction between (R)-3-Hydroxyhexanoic	basal medium_Rotenone_8h_2_68	6.73273e+06	basal medium_Rotenone_8h_2	2
ion_100	[M-H]	none	trans-Hex-2-enoic acid	Delta-Hexanolactone	Ctrl	basal medium	8h	C6H10O2	6.7562	113.06	HMDB0010719	0	0	-1	A	113.061	-0.000870385	-7.69838	1		-0.2992	0.52	6.73273e+06	6.83071e+06	0.26652	9	94.7368	(2E)-hex-2-enoic acid	HMDB10719		5282707		87721					FDB027869		4445834				9813			CCC\C=C\C(O)=O	InChI=1S/C6H10O2/c1-2-3-4-5-6(7)8/h4-5H,2-3H2,1H3,(H,7,8)/b5-4+	NIONDZDPPYHYKY-SNAWJCMRSA-N	114.068	114.142	Solid	-1	0	1.81	6.16 g/L	5.13	0	37.3	32.17	12.35	3	2	1	0	Yes	expected	Fatty Acid Biosynthesis (na_SMP00456)	Organic compounds => Lipids and lipid-like molecules => Fatty Acyls => Fatty acids and conjugates => Medium-chain fatty acids => SUBSTITUENTS [Aliphatic acyclic compound_|_Carbonyl group_|_Carboxylic acid_|_Carboxylic acid derivative_|_Hydrocarbon derivati	Extracellular_|_Membrane					trans-Hex-2-enoic acid is fatty acid formed by the action of fatty acid synthases from acetyl-CoA and malonyl-CoA precursors. It is involved in the pathway, fatty acid biosynthesis. Specifically, it is the product of reaction between (R)-3-Hydroxyhexanoic	basal medium_Ctrl_8h_1_49	6.73273e+06	basal medium_Ctrl_8h_1	1
ion_100	[M-H]	none	trans-Hex-2-enoic acid	Delta-Hexanolactone	Benzbromarone	basal medium	8h	C6H10O2	6.83706	113.06	HMDB0010719	0	0	-1	A	113.061	-0.000870385	-7.69838	1		-0.2992	0.52	6.73273e+06	6.83071e+06	0.26652	9	94.7368	(2E)-hex-2-enoic acid	HMDB10719		5282707		87721					FDB027869		4445834				9813			CCC\C=C\C(O)=O	InChI=1S/C6H10O2/c1-2-3-4-5-6(7)8/h4-5H,2-3H2,1H3,(H,7,8)/b5-4+	NIONDZDPPYHYKY-SNAWJCMRSA-N	114.068	114.142	Solid	-1	0	1.81	6.16 g/L	5.13	0	37.3	32.17	12.35	3	2	1	0	Yes	expected	Fatty Acid Biosynthesis (na_SMP00456)	Organic compounds => Lipids and lipid-like molecules => Fatty Acyls => Fatty acids and conjugates => Medium-chain fatty acids => SUBSTITUENTS [Aliphatic acyclic compound_|_Carbonyl group_|_Carboxylic acid_|_Carboxylic acid derivative_|_Hydrocarbon derivati	Extracellular_|_Membrane					trans-Hex-2-enoic acid is fatty acid formed by the action of fatty acid synthases from acetyl-CoA and malonyl-CoA precursors. It is involved in the pathway, fatty acid biosynthesis. Specifically, it is the product of reaction between (R)-3-Hydroxyhexanoic	basal medium_Benzbromarone_8h_2_56	6.73273e+06	basal medium_Benzbromarone_8h_2	2
ion_100	[M-H]	none	trans-Hex-2-enoic acid	Delta-Hexanolactone	Ctrl	basal medium	8h	C6H10O2	6.8782	113.06	HMDB0010719	0	0	-1	A	113.061	-0.000870385	-7.69838	1		-0.2992	0.52	6.73273e+06	6.83071e+06	0.26652	9	94.7368	(2E)-hex-2-enoic acid	HMDB10719		5282707		87721					FDB027869		4445834				9813			CCC\C=C\C(O)=O	InChI=1S/C6H10O2/c1-2-3-4-5-6(7)8/h4-5H,2-3H2,1H3,(H,7,8)/b5-4+	NIONDZDPPYHYKY-SNAWJCMRSA-N	114.068	114.142	Solid	-1	0	1.81	6.16 g/L	5.13	0	37.3	32.17	12.35	3	2	1	0	Yes	expected	Fatty Acid Biosynthesis (na_SMP00456)	Organic compounds => Lipids and lipid-like molecules => Fatty Acyls => Fatty acids and conjugates => Medium-chain fatty acids => SUBSTITUENTS [Aliphatic acyclic compound_|_Carbonyl group_|_Carboxylic acid_|_Carboxylic acid derivative_|_Hydrocarbon derivati	Extracellular_|_Membrane					trans-Hex-2-enoic acid is fatty acid formed by the action of fatty acid synthases from acetyl-CoA and malonyl-CoA precursors. It is involved in the pathway, fatty acid biosynthesis. Specifically, it is the product of reaction between (R)-3-Hydroxyhexanoic	basal medium_Ctrl_8h_2_50	6.73273e+06	basal medium_Ctrl_8h_2	2
ion_100	[M-H]	none	trans-Hex-2-enoic acid	Delta-Hexanolactone	Rosiglitazone	basal medium	8h	C6H10O2	6.79595	113.06	HMDB0010719	0	0	-1	A	113.061	-0.000870385	-7.69838	1		-0.2992	0.52	6.73273e+06	6.83071e+06	0.26652	9	94.7368	(2E)-hex-2-enoic acid	HMDB10719		5282707		87721					FDB027869		4445834				9813			CCC\C=C\C(O)=O	InChI=1S/C6H10O2/c1-2-3-4-5-6(7)8/h4-5H,2-3H2,1H3,(H,7,8)/b5-4+	NIONDZDPPYHYKY-SNAWJCMRSA-N	114.068	114.142	Solid	-1	0	1.81	6.16 g/L	5.13	0	37.3	32.17	12.35	3	2	1	0	Yes	expected	Fatty Acid Biosynthesis (na_SMP00456)	Organic compounds => Lipids and lipid-like molecules => Fatty Acyls => Fatty acids and conjugates => Medium-chain fatty acids => SUBSTITUENTS [Aliphatic acyclic compound_|_Carbonyl group_|_Carboxylic acid_|_Carboxylic acid derivative_|_Hydrocarbon derivati	Extracellular_|_Membrane					trans-Hex-2-enoic acid is fatty acid formed by the action of fatty acid synthases from acetyl-CoA and malonyl-CoA precursors. It is involved in the pathway, fatty acid biosynthesis. Specifically, it is the product of reaction between (R)-3-Hydroxyhexanoic	basal medium_Rosiglitazone_8h_3_60	6.73273e+06	basal medium_Rosiglitazone_8h_3	3
ion_100	[M-H]	none	trans-Hex-2-enoic acid	Delta-Hexanolactone	Amiodarone	basal medium	8h	C6H10O2	6.80622	113.06	HMDB0010719	0	0	-1	A	113.061	-0.000870385	-7.69838	1		-0.2992	0.52	6.73273e+06	6.83071e+06	0.26652	9	94.7368	(2E)-hex-2-enoic acid	HMDB10719		5282707		87721					FDB027869		4445834				9813			CCC\C=C\C(O)=O	InChI=1S/C6H10O2/c1-2-3-4-5-6(7)8/h4-5H,2-3H2,1H3,(H,7,8)/b5-4+	NIONDZDPPYHYKY-SNAWJCMRSA-N	114.068	114.142	Solid	-1	0	1.81	6.16 g/L	5.13	0	37.3	32.17	12.35	3	2	1	0	Yes	expected	Fatty Acid Biosynthesis (na_SMP00456)	Organic compounds => Lipids and lipid-like molecules => Fatty Acyls => Fatty acids and conjugates => Medium-chain fatty acids => SUBSTITUENTS [Aliphatic acyclic compound_|_Carbonyl group_|_Carboxylic acid_|_Carboxylic acid derivative_|_Hydrocarbon derivati	Extracellular_|_Membrane					trans-Hex-2-enoic acid is fatty acid formed by the action of fatty acid synthases from acetyl-CoA and malonyl-CoA precursors. It is involved in the pathway, fatty acid biosynthesis. Specifically, it is the product of reaction between (R)-3-Hydroxyhexanoic	basal medium_Amiodarone_8h_1_64	6.73273e+06	basal medium_Amiodarone_8h_1	1
ion_100	[M-H]	none	trans-Hex-2-enoic acid	Delta-Hexanolactone	Rosiglitazone	basal medium	8h	C6H10O2	7.03316	113.06	HMDB0010719	0	0	-1	A	113.061	-0.000870385	-7.69838	1		-0.2992	0.52	6.73273e+06	6.83071e+06	0.26652	9	94.7368	(2E)-hex-2-enoic acid	HMDB10719		5282707		87721					FDB027869		4445834				9813			CCC\C=C\C(O)=O	InChI=1S/C6H10O2/c1-2-3-4-5-6(7)8/h4-5H,2-3H2,1H3,(H,7,8)/b5-4+	NIONDZDPPYHYKY-SNAWJCMRSA-N	114.068	114.142	Solid	-1	0	1.81	6.16 g/L	5.13	0	37.3	32.17	12.35	3	2	1	0	Yes	expected	Fatty Acid Biosynthesis (na_SMP00456)	Organic compounds => Lipids and lipid-like molecules => Fatty Acyls => Fatty acids and conjugates => Medium-chain fatty acids => SUBSTITUENTS [Aliphatic acyclic compound_|_Carbonyl group_|_Carboxylic acid_|_Carboxylic acid derivative_|_Hydrocarbon derivati	Extracellular_|_Membrane					trans-Hex-2-enoic acid is fatty acid formed by the action of fatty acid synthases from acetyl-CoA and malonyl-CoA precursors. It is involved in the pathway, fatty acid biosynthesis. Specifically, it is the product of reaction between (R)-3-Hydroxyhexanoic	basal medium_Rosiglitazone_8h_1_58	6.73273e+06	basal medium_Rosiglitazone_8h_1	1
ion_100	[M-H]	none	trans-Hex-2-enoic acid	Delta-Hexanolactone	Antimycin A	basal medium	8h	C6H10O2	6.75831	113.06	HMDB0010719	0	0	-1	A	113.061	-0.000870385	-7.69838	1		-0.2992	0.52	6.73273e+06	6.83071e+06	0.26652	9	94.7368	(2E)-hex-2-enoic acid	HMDB10719		5282707		87721					FDB027869		4445834				9813			CCC\C=C\C(O)=O	InChI=1S/C6H10O2/c1-2-3-4-5-6(7)8/h4-5H,2-3H2,1H3,(H,7,8)/b5-4+	NIONDZDPPYHYKY-SNAWJCMRSA-N	114.068	114.142	Solid	-1	0	1.81	6.16 g/L	5.13	0	37.3	32.17	12.35	3	2	1	0	Yes	expected	Fatty Acid Biosynthesis (na_SMP00456)	Organic compounds => Lipids and lipid-like molecules => Fatty Acyls => Fatty acids and conjugates => Medium-chain fatty acids => SUBSTITUENTS [Aliphatic acyclic compound_|_Carbonyl group_|_Carboxylic acid_|_Carboxylic acid derivative_|_Hydrocarbon derivati	Extracellular_|_Membrane					trans-Hex-2-enoic acid is fatty acid formed by the action of fatty acid synthases from acetyl-CoA and malonyl-CoA precursors. It is involved in the pathway, fatty acid biosynthesis. Specifically, it is the product of reaction between (R)-3-Hydroxyhexanoic	basal medium_Antimycin A_8h_3_72	6.73273e+06	basal medium_Antimycin A_8h_3	3
ion_100	[M-H]	none	trans-Hex-2-enoic acid	Delta-Hexanolactone	Troglitazone	basal medium	8h	C6H10O2	6.84186	113.06	HMDB0010719	0	0	-1	A	113.061	-0.000870385	-7.69838	1		-0.2992	0.52	6.73273e+06	6.83071e+06	0.26652	9	94.7368	(2E)-hex-2-enoic acid	HMDB10719		5282707		87721					FDB027869		4445834				9813			CCC\C=C\C(O)=O	InChI=1S/C6H10O2/c1-2-3-4-5-6(7)8/h4-5H,2-3H2,1H3,(H,7,8)/b5-4+	NIONDZDPPYHYKY-SNAWJCMRSA-N	114.068	114.142	Solid	-1	0	1.81	6.16 g/L	5.13	0	37.3	32.17	12.35	3	2	1	0	Yes	expected	Fatty Acid Biosynthesis (na_SMP00456)	Organic compounds => Lipids and lipid-like molecules => Fatty Acyls => Fatty acids and conjugates => Medium-chain fatty acids => SUBSTITUENTS [Aliphatic acyclic compound_|_Carbonyl group_|_Carboxylic acid_|_Carboxylic acid derivative_|_Hydrocarbon derivati	Extracellular_|_Membrane					trans-Hex-2-enoic acid is fatty acid formed by the action of fatty acid synthases from acetyl-CoA and malonyl-CoA precursors. It is involved in the pathway, fatty acid biosynthesis. Specifically, it is the product of reaction between (R)-3-Hydroxyhexanoic	basal medium_Troglitazone_8h_2_53	6.73273e+06	basal medium_Troglitazone_8h_2	2
ion_100	[M-H]	none	trans-Hex-2-enoic acid	Delta-Hexanolactone	Benzbromarone	basal medium	8h	C6H10O2	6.9954	113.06	HMDB0010719	0	0	-1	A	113.061	-0.000870385	-7.69838	1		-0.2992	0.52	6.73273e+06	6.83071e+06	0.26652	9	94.7368	(2E)-hex-2-enoic acid	HMDB10719		5282707		87721					FDB027869		4445834				9813			CCC\C=C\C(O)=O	InChI=1S/C6H10O2/c1-2-3-4-5-6(7)8/h4-5H,2-3H2,1H3,(H,7,8)/b5-4+	NIONDZDPPYHYKY-SNAWJCMRSA-N	114.068	114.142	Solid	-1	0	1.81	6.16 g/L	5.13	0	37.3	32.17	12.35	3	2	1	0	Yes	expected	Fatty Acid Biosynthesis (na_SMP00456)	Organic compounds => Lipids and lipid-like molecules => Fatty Acyls => Fatty acids and conjugates => Medium-chain fatty acids => SUBSTITUENTS [Aliphatic acyclic compound_|_Carbonyl group_|_Carboxylic acid_|_Carboxylic acid derivative_|_Hydrocarbon derivati	Extracellular_|_Membrane					trans-Hex-2-enoic acid is fatty acid formed by the action of fatty acid synthases from acetyl-CoA and malonyl-CoA precursors. It is involved in the pathway, fatty acid biosynthesis. Specifically, it is the product of reaction between (R)-3-Hydroxyhexanoic	basal medium_Benzbromarone_8h_3_57	6.73273e+06	basal medium_Benzbromarone_8h_3	3
ion_100	[M-H]	none	trans-Hex-2-enoic acid	Delta-Hexanolactone	Rotenone	basal medium	8h	C6H10O2	6.82568	113.06	HMDB0010719	0	0	-1	A	113.061	-0.000870385	-7.69838	1		-0.2992	0.52	6.73273e+06	6.83071e+06	0.26652	9	94.7368	(2E)-hex-2-enoic acid	HMDB10719		5282707		87721					FDB027869		4445834				9813			CCC\C=C\C(O)=O	InChI=1S/C6H10O2/c1-2-3-4-5-6(7)8/h4-5H,2-3H2,1H3,(H,7,8)/b5-4+	NIONDZDPPYHYKY-SNAWJCMRSA-N	114.068	114.142	Solid	-1	0	1.81	6.16 g/L	5.13	0	37.3	32.17	12.35	3	2	1	0	Yes	expected	Fatty Acid Biosynthesis (na_SMP00456)	Organic compounds => Lipids and lipid-like molecules => Fatty Acyls => Fatty acids and conjugates => Medium-chain fatty acids => SUBSTITUENTS [Aliphatic acyclic compound_|_Carbonyl group_|_Carboxylic acid_|_Carboxylic acid derivative_|_Hydrocarbon derivati	Extracellular_|_Membrane					trans-Hex-2-enoic acid is fatty acid formed by the action of fatty acid synthases from acetyl-CoA and malonyl-CoA precursors. It is involved in the pathway, fatty acid biosynthesis. Specifically, it is the product of reaction between (R)-3-Hydroxyhexanoic	basal medium_Rotenone_8h_1_67	6.73273e+06	basal medium_Rotenone_8h_1	1
ion_100	[M-H]	none	trans-Hex-2-enoic acid	Delta-Hexanolactone	Antimycin A	basal medium	8h	C6H10O2	6.83105	113.06	HMDB0010719	0	0	-1	A	113.061	-0.000870385	-7.69838	1		-0.2992	0.52	6.73273e+06	6.83071e+06	0.26652	9	94.7368	(2E)-hex-2-enoic acid	HMDB10719		5282707		87721					FDB027869		4445834				9813			CCC\C=C\C(O)=O	InChI=1S/C6H10O2/c1-2-3-4-5-6(7)8/h4-5H,2-3H2,1H3,(H,7,8)/b5-4+	NIONDZDPPYHYKY-SNAWJCMRSA-N	114.068	114.142	Solid	-1	0	1.81	6.16 g/L	5.13	0	37.3	32.17	12.35	3	2	1	0	Yes	expected	Fatty Acid Biosynthesis (na_SMP00456)	Organic compounds => Lipids and lipid-like molecules => Fatty Acyls => Fatty acids and conjugates => Medium-chain fatty acids => SUBSTITUENTS [Aliphatic acyclic compound_|_Carbonyl group_|_Carboxylic acid_|_Carboxylic acid derivative_|_Hydrocarbon derivati	Extracellular_|_Membrane					trans-Hex-2-enoic acid is fatty acid formed by the action of fatty acid synthases from acetyl-CoA and malonyl-CoA precursors. It is involved in the pathway, fatty acid biosynthesis. Specifically, it is the product of reaction between (R)-3-Hydroxyhexanoic	basal medium_Antimycin A_8h_1_70	6.73273e+06	basal medium_Antimycin A_8h_1	1
ion_100	[M-H]	none	trans-Hex-2-enoic acid	Delta-Hexanolactone	Ctrl	basal medium	8h	C6H10O2	6.72605	113.06	HMDB0010719	0	0	-1	A	113.061	-0.000870385	-7.69838	1		-0.2992	0.52	6.73273e+06	6.83071e+06	0.26652	9	94.7368	(2E)-hex-2-enoic acid	HMDB10719		5282707		87721					FDB027869		4445834				9813			CCC\C=C\C(O)=O	InChI=1S/C6H10O2/c1-2-3-4-5-6(7)8/h4-5H,2-3H2,1H3,(H,7,8)/b5-4+	NIONDZDPPYHYKY-SNAWJCMRSA-N	114.068	114.142	Solid	-1	0	1.81	6.16 g/L	5.13	0	37.3	32.17	12.35	3	2	1	0	Yes	expected	Fatty Acid Biosynthesis (na_SMP00456)	Organic compounds => Lipids and lipid-like molecules => Fatty Acyls => Fatty acids and conjugates => Medium-chain fatty acids => SUBSTITUENTS [Aliphatic acyclic compound_|_Carbonyl group_|_Carboxylic acid_|_Carboxylic acid derivative_|_Hydrocarbon derivati	Extracellular_|_Membrane					trans-Hex-2-enoic acid is fatty acid formed by the action of fatty acid synthases from acetyl-CoA and malonyl-CoA precursors. It is involved in the pathway, fatty acid biosynthesis. Specifically, it is the product of reaction between (R)-3-Hydroxyhexanoic	basal medium_Ctrl_8h_5_62	6.73273e+06	basal medium_Ctrl_8h_5	5
ion_100	[M-H]	none	trans-Hex-2-enoic acid	Delta-Hexanolactone	Rotenone	basal medium	8h	C6H10O2	6.96588	113.06	HMDB0010719	0	0	-1	A	113.061	-0.000870385	-7.69838	1		-0.2992	0.52	6.73273e+06	6.83071e+06	0.26652	9	94.7368	(2E)-hex-2-enoic acid	HMDB10719		5282707		87721					FDB027869		4445834				9813			CCC\C=C\C(O)=O	InChI=1S/C6H10O2/c1-2-3-4-5-6(7)8/h4-5H,2-3H2,1H3,(H,7,8)/b5-4+	NIONDZDPPYHYKY-SNAWJCMRSA-N	114.068	114.142	Solid	-1	0	1.81	6.16 g/L	5.13	0	37.3	32.17	12.35	3	2	1	0	Yes	expected	Fatty Acid Biosynthesis (na_SMP00456)	Organic compounds => Lipids and lipid-like molecules => Fatty Acyls => Fatty acids and conjugates => Medium-chain fatty acids => SUBSTITUENTS [Aliphatic acyclic compound_|_Carbonyl group_|_Carboxylic acid_|_Carboxylic acid derivative_|_Hydrocarbon derivati	Extracellular_|_Membrane					trans-Hex-2-enoic acid is fatty acid formed by the action of fatty acid synthases from acetyl-CoA and malonyl-CoA precursors. It is involved in the pathway, fatty acid biosynthesis. Specifically, it is the product of reaction between (R)-3-Hydroxyhexanoic	basal medium_Rotenone_8h_3_69	6.73273e+06	basal medium_Rotenone_8h_3	3
ion_100	[M-H]	none	trans-Hex-2-enoic acid	Delta-Hexanolactone	Ctrl	basal medium	8h	C6H10O2	6.86526	113.06	HMDB0010719	0	0	-1	A	113.061	-0.000870385	-7.69838	1		-0.2992	0.52	6.73273e+06	6.83071e+06	0.26652	9	94.7368	(2E)-hex-2-enoic acid	HMDB10719		5282707		87721					FDB027869		4445834				9813			CCC\C=C\C(O)=O	InChI=1S/C6H10O2/c1-2-3-4-5-6(7)8/h4-5H,2-3H2,1H3,(H,7,8)/b5-4+	NIONDZDPPYHYKY-SNAWJCMRSA-N	114.068	114.142	Solid	-1	0	1.81	6.16 g/L	5.13	0	37.3	32.17	12.35	3	2	1	0	Yes	expected	Fatty Acid Biosynthesis (na_SMP00456)	Organic compounds => Lipids and lipid-like molecules => Fatty Acyls => Fatty acids and conjugates => Medium-chain fatty acids => SUBSTITUENTS [Aliphatic acyclic compound_|_Carbonyl group_|_Carboxylic acid_|_Carboxylic acid derivative_|_Hydrocarbon derivati	Extracellular_|_Membrane					trans-Hex-2-enoic acid is fatty acid formed by the action of fatty acid synthases from acetyl-CoA and malonyl-CoA precursors. It is involved in the pathway, fatty acid biosynthesis. Specifically, it is the product of reaction between (R)-3-Hydroxyhexanoic	basal medium_Ctrl_8h_3_51	6.73273e+06	basal medium_Ctrl_8h_3	3
ion_100	[M-H]	none	trans-Hex-2-enoic acid	Delta-Hexanolactone	Ctrl	basal medium	8h	C6H10O2	6.82348	113.06	HMDB0010719	0	0	-1	A	113.061	-0.000870385	-7.69838	1		-0.2992	0.52	6.73273e+06	6.83071e+06	0.26652	9	94.7368	(2E)-hex-2-enoic acid	HMDB10719		5282707		87721					FDB027869		4445834				9813			CCC\C=C\C(O)=O	InChI=1S/C6H10O2/c1-2-3-4-5-6(7)8/h4-5H,2-3H2,1H3,(H,7,8)/b5-4+	NIONDZDPPYHYKY-SNAWJCMRSA-N	114.068	114.142	Solid	-1	0	1.81	6.16 g/L	5.13	0	37.3	32.17	12.35	3	2	1	0	Yes	expected	Fatty Acid Biosynthesis (na_SMP00456)	Organic compounds => Lipids and lipid-like molecules => Fatty Acyls => Fatty acids and conjugates => Medium-chain fatty acids => SUBSTITUENTS [Aliphatic acyclic compound_|_Carbonyl group_|_Carboxylic acid_|_Carboxylic acid derivative_|_Hydrocarbon derivati	Extracellular_|_Membrane					trans-Hex-2-enoic acid is fatty acid formed by the action of fatty acid synthases from acetyl-CoA and malonyl-CoA precursors. It is involved in the pathway, fatty acid biosynthesis. Specifically, it is the product of reaction between (R)-3-Hydroxyhexanoic	basal medium_Ctrl_8h_4_61	6.73273e+06	basal medium_Ctrl_8h_4	4
ion_100	[M-H]	none	trans-Hex-2-enoic acid	Delta-Hexanolactone	Troglitazone	basal medium	8h	C6H10O2	6.92021	113.06	HMDB0010719	0	0	-1	A	113.061	-0.000870385	-7.69838	1		-0.2992	0.52	6.73273e+06	6.83071e+06	0.26652	9	94.7368	(2E)-hex-2-enoic acid	HMDB10719		5282707		87721					FDB027869		4445834				9813			CCC\C=C\C(O)=O	InChI=1S/C6H10O2/c1-2-3-4-5-6(7)8/h4-5H,2-3H2,1H3,(H,7,8)/b5-4+	NIONDZDPPYHYKY-SNAWJCMRSA-N	114.068	114.142	Solid	-1	0	1.81	6.16 g/L	5.13	0	37.3	32.17	12.35	3	2	1	0	Yes	expected	Fatty Acid Biosynthesis (na_SMP00456)	Organic compounds => Lipids and lipid-like molecules => Fatty Acyls => Fatty acids and conjugates => Medium-chain fatty acids => SUBSTITUENTS [Aliphatic acyclic compound_|_Carbonyl group_|_Carboxylic acid_|_Carboxylic acid derivative_|_Hydrocarbon derivati	Extracellular_|_Membrane					trans-Hex-2-enoic acid is fatty acid formed by the action of fatty acid synthases from acetyl-CoA and malonyl-CoA precursors. It is involved in the pathway, fatty acid biosynthesis. Specifically, it is the product of reaction between (R)-3-Hydroxyhexanoic	basal medium_Troglitazone_8h_1_52	6.73273e+06	basal medium_Troglitazone_8h_1	1
ion_100	[M-H]	none	trans-Hex-2-enoic acid	Delta-Hexanolactone	Ctrl	basal medium	8h	C6H10O2	6.85878	113.06	HMDB0010719	0	0	-1	A	113.061	-0.000870385	-7.69838	1		-0.2992	0.52	6.73273e+06	6.83071e+06	0.26652	9	94.7368	(2E)-hex-2-enoic acid	HMDB10719		5282707		87721					FDB027869		4445834				9813			CCC\C=C\C(O)=O	InChI=1S/C6H10O2/c1-2-3-4-5-6(7)8/h4-5H,2-3H2,1H3,(H,7,8)/b5-4+	NIONDZDPPYHYKY-SNAWJCMRSA-N	114.068	114.142	Solid	-1	0	1.81	6.16 g/L	5.13	0	37.3	32.17	12.35	3	2	1	0	Yes	expected	Fatty Acid Biosynthesis (na_SMP00456)	Organic compounds => Lipids and lipid-like molecules => Fatty Acyls => Fatty acids and conjugates => Medium-chain fatty acids => SUBSTITUENTS [Aliphatic acyclic compound_|_Carbonyl group_|_Carboxylic acid_|_Carboxylic acid derivative_|_Hydrocarbon derivati	Extracellular_|_Membrane					trans-Hex-2-enoic acid is fatty acid formed by the action of fatty acid synthases from acetyl-CoA and malonyl-CoA precursors. It is involved in the pathway, fatty acid biosynthesis. Specifically, it is the product of reaction between (R)-3-Hydroxyhexanoic	basal medium_Ctrl_8h_6_63	6.73273e+06	basal medium_Ctrl_8h_6	6
ion_100	[M-H]	none	trans-Hex-2-enoic acid	Delta-Hexanolactone	Rosiglitazone	basal medium	8h	C6H10O2	6.80528	113.06	HMDB0010719	0	0	-1	A	113.061	-0.000870385	-7.69838	1		-0.2992	0.52	6.73273e+06	6.83071e+06	0.26652	9	94.7368	(2E)-hex-2-enoic acid	HMDB10719		5282707		87721					FDB027869		4445834				9813			CCC\C=C\C(O)=O	InChI=1S/C6H10O2/c1-2-3-4-5-6(7)8/h4-5H,2-3H2,1H3,(H,7,8)/b5-4+	NIONDZDPPYHYKY-SNAWJCMRSA-N	114.068	114.142	Solid	-1	0	1.81	6.16 g/L	5.13	0	37.3	32.17	12.35	3	2	1	0	Yes	expected	Fatty Acid Biosynthesis (na_SMP00456)	Organic compounds => Lipids and lipid-like molecules => Fatty Acyls => Fatty acids and conjugates => Medium-chain fatty acids => SUBSTITUENTS [Aliphatic acyclic compound_|_Carbonyl group_|_Carboxylic acid_|_Carboxylic acid derivative_|_Hydrocarbon derivati	Extracellular_|_Membrane					trans-Hex-2-enoic acid is fatty acid formed by the action of fatty acid synthases from acetyl-CoA and malonyl-CoA precursors. It is involved in the pathway, fatty acid biosynthesis. Specifically, it is the product of reaction between (R)-3-Hydroxyhexanoic	basal medium_Rosiglitazone_8h_2_59	6.73273e+06	basal medium_Rosiglitazone_8h_2	2
ion_100	[M-H]	none	Allyl propionate	Delta-Hexanolactone	Benzbromarone	basal medium	8h	C6H10O2	6.98282	113.06	HMDB0029487	0	0	-1	A	113.061	-0.000870385	-7.69838	1		-0.2992	0.52	6.73273e+06	6.83071e+06	0.26652	9	94.7368	prop-2-en-1-yl propanoate	HMDB29487		61319	2408-20-0						FDB000619		55257				28145			CCC(=O)OCC=C	InChI=1S/C6H10O2/c1-3-5-8-6(7)4-2/h3H,1,4-5H2,2H3	XRFWKHVQMACVTA-UHFFFAOYSA-N	114.068	114.142		0	0	1.35	20.2 g/L	0	-7	26.3	31.2	12.5	4	1	0	0	Yes	expected		Organic compounds => Organic acids and derivatives => Carboxylic acids and derivatives => Carboxylic acid derivatives => Carboxylic acid esters => SUBSTITUENTS [Aliphatic acyclic compound_|_Carbonyl group_|_Carboxylic acid ester_|_Hydrocarbon derivative_|_	Cytoplasm_|_Extracellular					Allyl propionate is used in fruit flavour	basal medium_Benzbromarone_8h_1_55	6.73273e+06	basal medium_Benzbromarone_8h_1	1
ion_100	[M-H]	none	Allyl propionate	Delta-Hexanolactone	Troglitazone	basal medium	8h	C6H10O2	6.8624	113.06	HMDB0029487	0	0	-1	A	113.061	-0.000870385	-7.69838	1		-0.2992	0.52	6.73273e+06	6.83071e+06	0.26652	9	94.7368	prop-2-en-1-yl propanoate	HMDB29487		61319	2408-20-0						FDB000619		55257				28145			CCC(=O)OCC=C	InChI=1S/C6H10O2/c1-3-5-8-6(7)4-2/h3H,1,4-5H2,2H3	XRFWKHVQMACVTA-UHFFFAOYSA-N	114.068	114.142		0	0	1.35	20.2 g/L	0	-7	26.3	31.2	12.5	4	1	0	0	Yes	expected		Organic compounds => Organic acids and derivatives => Carboxylic acids and derivatives => Carboxylic acid derivatives => Carboxylic acid esters => SUBSTITUENTS [Aliphatic acyclic compound_|_Carbonyl group_|_Carboxylic acid ester_|_Hydrocarbon derivative_|_	Cytoplasm_|_Extracellular					Allyl propionate is used in fruit flavour	basal medium_Troglitazone_8h_3_54	6.73273e+06	basal medium_Troglitazone_8h_3	3
ion_100	[M-H]	none	Allyl propionate	Delta-Hexanolactone	Antimycin A	basal medium	8h	C6H10O2	6.83109	113.06	HMDB0029487	0	0	-1	A	113.061	-0.000870385	-7.69838	1		-0.2992	0.52	6.73273e+06	6.83071e+06	0.26652	9	94.7368	prop-2-en-1-yl propanoate	HMDB29487		61319	2408-20-0						FDB000619		55257				28145			CCC(=O)OCC=C	InChI=1S/C6H10O2/c1-3-5-8-6(7)4-2/h3H,1,4-5H2,2H3	XRFWKHVQMACVTA-UHFFFAOYSA-N	114.068	114.142		0	0	1.35	20.2 g/L	0	-7	26.3	31.2	12.5	4	1	0	0	Yes	expected		Organic compounds => Organic acids and derivatives => Carboxylic acids and derivatives => Carboxylic acid derivatives => Carboxylic acid esters => SUBSTITUENTS [Aliphatic acyclic compound_|_Carbonyl group_|_Carboxylic acid ester_|_Hydrocarbon derivative_|_	Cytoplasm_|_Extracellular					Allyl propionate is used in fruit flavour	basal medium_Antimycin A_8h_2_71	6.73273e+06	basal medium_Antimycin A_8h_2	2
ion_100	[M-H]	none	Allyl propionate	Delta-Hexanolactone	Amiodarone	basal medium	8h	C6H10O2	6.88301	113.06	HMDB0029487	0	0	-1	A	113.061	-0.000870385	-7.69838	1		-0.2992	0.52	6.73273e+06	6.83071e+06	0.26652	9	94.7368	prop-2-en-1-yl propanoate	HMDB29487		61319	2408-20-0						FDB000619		55257				28145			CCC(=O)OCC=C	InChI=1S/C6H10O2/c1-3-5-8-6(7)4-2/h3H,1,4-5H2,2H3	XRFWKHVQMACVTA-UHFFFAOYSA-N	114.068	114.142		0	0	1.35	20.2 g/L	0	-7	26.3	31.2	12.5	4	1	0	0	Yes	expected		Organic compounds => Organic acids and derivatives => Carboxylic acids and derivatives => Carboxylic acid derivatives => Carboxylic acid esters => SUBSTITUENTS [Aliphatic acyclic compound_|_Carbonyl group_|_Carboxylic acid ester_|_Hydrocarbon derivative_|_	Cytoplasm_|_Extracellular					Allyl propionate is used in fruit flavour	basal medium_Amiodarone_8h_2_65	6.73273e+06	basal medium_Amiodarone_8h_2	2
ion_100	[M-H]	none	Allyl propionate	Delta-Hexanolactone	Amiodarone	basal medium	8h	C6H10O2	6.79224	113.06	HMDB0029487	0	0	-1	A	113.061	-0.000870385	-7.69838	1		-0.2992	0.52	6.73273e+06	6.83071e+06	0.26652	9	94.7368	prop-2-en-1-yl propanoate	HMDB29487		61319	2408-20-0						FDB000619		55257				28145			CCC(=O)OCC=C	InChI=1S/C6H10O2/c1-3-5-8-6(7)4-2/h3H,1,4-5H2,2H3	XRFWKHVQMACVTA-UHFFFAOYSA-N	114.068	114.142		0	0	1.35	20.2 g/L	0	-7	26.3	31.2	12.5	4	1	0	0	Yes	expected		Organic compounds => Organic acids and derivatives => Carboxylic acids and derivatives => Carboxylic acid derivatives => Carboxylic acid esters => SUBSTITUENTS [Aliphatic acyclic compound_|_Carbonyl group_|_Carboxylic acid ester_|_Hydrocarbon derivative_|_	Cytoplasm_|_Extracellular					Allyl propionate is used in fruit flavour	basal medium_Amiodarone_8h_3_66	6.73273e+06	basal medium_Amiodarone_8h_3	3
ion_100	[M-H]	none	Allyl propionate	Delta-Hexanolactone	Rotenone	basal medium	8h	C6H10O2	6.83735	113.06	HMDB0029487	0	0	-1	A	113.061	-0.000870385	-7.69838	1		-0.2992	0.52	6.73273e+06	6.83071e+06	0.26652	9	94.7368	prop-2-en-1-yl propanoate	HMDB29487		61319	2408-20-0						FDB000619		55257				28145			CCC(=O)OCC=C	InChI=1S/C6H10O2/c1-3-5-8-6(7)4-2/h3H,1,4-5H2,2H3	XRFWKHVQMACVTA-UHFFFAOYSA-N	114.068	114.142		0	0	1.35	20.2 g/L	0	-7	26.3	31.2	12.5	4	1	0	0	Yes	expected		Organic compounds => Organic acids and derivatives => Carboxylic acids and derivatives => Carboxylic acid derivatives => Carboxylic acid esters => SUBSTITUENTS [Aliphatic acyclic compound_|_Carbonyl group_|_Carboxylic acid ester_|_Hydrocarbon derivative_|_	Cytoplasm_|_Extracellular					Allyl propionate is used in fruit flavour	basal medium_Rotenone_8h_2_68	6.73273e+06	basal medium_Rotenone_8h_2	2
ion_100	[M-H]	none	Allyl propionate	Delta-Hexanolactone	Ctrl	basal medium	8h	C6H10O2	6.7562	113.06	HMDB0029487	0	0	-1	A	113.061	-0.000870385	-7.69838	1		-0.2992	0.52	6.73273e+06	6.83071e+06	0.26652	9	94.7368	prop-2-en-1-yl propanoate	HMDB29487		61319	2408-20-0						FDB000619		55257				28145			CCC(=O)OCC=C	InChI=1S/C6H10O2/c1-3-5-8-6(7)4-2/h3H,1,4-5H2,2H3	XRFWKHVQMACVTA-UHFFFAOYSA-N	114.068	114.142		0	0	1.35	20.2 g/L	0	-7	26.3	31.2	12.5	4	1	0	0	Yes	expected		Organic compounds => Organic acids and derivatives => Carboxylic acids and derivatives => Carboxylic acid derivatives => Carboxylic acid esters => SUBSTITUENTS [Aliphatic acyclic compound_|_Carbonyl group_|_Carboxylic acid ester_|_Hydrocarbon derivative_|_	Cytoplasm_|_Extracellular					Allyl propionate is used in fruit flavour	basal medium_Ctrl_8h_1_49	6.73273e+06	basal medium_Ctrl_8h_1	1
ion_100	[M-H]	none	Allyl propionate	Delta-Hexanolactone	Benzbromarone	basal medium	8h	C6H10O2	6.83706	113.06	HMDB0029487	0	0	-1	A	113.061	-0.000870385	-7.69838	1		-0.2992	0.52	6.73273e+06	6.83071e+06	0.26652	9	94.7368	prop-2-en-1-yl propanoate	HMDB29487		61319	2408-20-0						FDB000619		55257				28145			CCC(=O)OCC=C	InChI=1S/C6H10O2/c1-3-5-8-6(7)4-2/h3H,1,4-5H2,2H3	XRFWKHVQMACVTA-UHFFFAOYSA-N	114.068	114.142		0	0	1.35	20.2 g/L	0	-7	26.3	31.2	12.5	4	1	0	0	Yes	expected		Organic compounds => Organic acids and derivatives => Carboxylic acids and derivatives => Carboxylic acid derivatives => Carboxylic acid esters => SUBSTITUENTS [Aliphatic acyclic compound_|_Carbonyl group_|_Carboxylic acid ester_|_Hydrocarbon derivative_|_	Cytoplasm_|_Extracellular					Allyl propionate is used in fruit flavour	basal medium_Benzbromarone_8h_2_56	6.73273e+06	basal medium_Benzbromarone_8h_2	2
ion_100	[M-H]	none	Allyl propionate	Delta-Hexanolactone	Ctrl	basal medium	8h	C6H10O2	6.8782	113.06	HMDB0029487	0	0	-1	A	113.061	-0.000870385	-7.69838	1		-0.2992	0.52	6.73273e+06	6.83071e+06	0.26652	9	94.7368	prop-2-en-1-yl propanoate	HMDB29487		61319	2408-20-0						FDB000619		55257				28145			CCC(=O)OCC=C	InChI=1S/C6H10O2/c1-3-5-8-6(7)4-2/h3H,1,4-5H2,2H3	XRFWKHVQMACVTA-UHFFFAOYSA-N	114.068	114.142		0	0	1.35	20.2 g/L	0	-7	26.3	31.2	12.5	4	1	0	0	Yes	expected		Organic compounds => Organic acids and derivatives => Carboxylic acids and derivatives => Carboxylic acid derivatives => Carboxylic acid esters => SUBSTITUENTS [Aliphatic acyclic compound_|_Carbonyl group_|_Carboxylic acid ester_|_Hydrocarbon derivative_|_	Cytoplasm_|_Extracellular					Allyl propionate is used in fruit flavour	basal medium_Ctrl_8h_2_50	6.73273e+06	basal medium_Ctrl_8h_2	2
ion_100	[M-H]	none	Allyl propionate	Delta-Hexanolactone	Rosiglitazone	basal medium	8h	C6H10O2	6.79595	113.06	HMDB0029487	0	0	-1	A	113.061	-0.000870385	-7.69838	1		-0.2992	0.52	6.73273e+06	6.83071e+06	0.26652	9	94.7368	prop-2-en-1-yl propanoate	HMDB29487		61319	2408-20-0						FDB000619		55257				28145			CCC(=O)OCC=C	InChI=1S/C6H10O2/c1-3-5-8-6(7)4-2/h3H,1,4-5H2,2H3	XRFWKHVQMACVTA-UHFFFAOYSA-N	114.068	114.142		0	0	1.35	20.2 g/L	0	-7	26.3	31.2	12.5	4	1	0	0	Yes	expected		Organic compounds => Organic acids and derivatives => Carboxylic acids and derivatives => Carboxylic acid derivatives => Carboxylic acid esters => SUBSTITUENTS [Aliphatic acyclic compound_|_Carbonyl group_|_Carboxylic acid ester_|_Hydrocarbon derivative_|_	Cytoplasm_|_Extracellular					Allyl propionate is used in fruit flavour	basal medium_Rosiglitazone_8h_3_60	6.73273e+06	basal medium_Rosiglitazone_8h_3	3
ion_100	[M-H]	none	Allyl propionate	Delta-Hexanolactone	Amiodarone	basal medium	8h	C6H10O2	6.80622	113.06	HMDB0029487	0	0	-1	A	113.061	-0.000870385	-7.69838	1		-0.2992	0.52	6.73273e+06	6.83071e+06	0.26652	9	94.7368	prop-2-en-1-yl propanoate	HMDB29487		61319	2408-20-0						FDB000619		55257				28145			CCC(=O)OCC=C	InChI=1S/C6H10O2/c1-3-5-8-6(7)4-2/h3H,1,4-5H2,2H3	XRFWKHVQMACVTA-UHFFFAOYSA-N	114.068	114.142		0	0	1.35	20.2 g/L	0	-7	26.3	31.2	12.5	4	1	0	0	Yes	expected		Organic compounds => Organic acids and derivatives => Carboxylic acids and derivatives => Carboxylic acid derivatives => Carboxylic acid esters => SUBSTITUENTS [Aliphatic acyclic compound_|_Carbonyl group_|_Carboxylic acid ester_|_Hydrocarbon derivative_|_	Cytoplasm_|_Extracellular					Allyl propionate is used in fruit flavour	basal medium_Amiodarone_8h_1_64	6.73273e+06	basal medium_Amiodarone_8h_1	1
ion_100	[M-H]	none	Allyl propionate	Delta-Hexanolactone	Rosiglitazone	basal medium	8h	C6H10O2	7.03316	113.06	HMDB0029487	0	0	-1	A	113.061	-0.000870385	-7.69838	1		-0.2992	0.52	6.73273e+06	6.83071e+06	0.26652	9	94.7368	prop-2-en-1-yl propanoate	HMDB29487		61319	2408-20-0						FDB000619		55257				28145			CCC(=O)OCC=C	InChI=1S/C6H10O2/c1-3-5-8-6(7)4-2/h3H,1,4-5H2,2H3	XRFWKHVQMACVTA-UHFFFAOYSA-N	114.068	114.142		0	0	1.35	20.2 g/L	0	-7	26.3	31.2	12.5	4	1	0	0	Yes	expected		Organic compounds => Organic acids and derivatives => Carboxylic acids and derivatives => Carboxylic acid derivatives => Carboxylic acid esters => SUBSTITUENTS [Aliphatic acyclic compound_|_Carbonyl group_|_Carboxylic acid ester_|_Hydrocarbon derivative_|_	Cytoplasm_|_Extracellular					Allyl propionate is used in fruit flavour	basal medium_Rosiglitazone_8h_1_58	6.73273e+06	basal medium_Rosiglitazone_8h_1	1
ion_100	[M-H]	none	Allyl propionate	Delta-Hexanolactone	Antimycin A	basal medium	8h	C6H10O2	6.75831	113.06	HMDB0029487	0	0	-1	A	113.061	-0.000870385	-7.69838	1		-0.2992	0.52	6.73273e+06	6.83071e+06	0.26652	9	94.7368	prop-2-en-1-yl propanoate	HMDB29487		61319	2408-20-0						FDB000619		55257				28145			CCC(=O)OCC=C	InChI=1S/C6H10O2/c1-3-5-8-6(7)4-2/h3H,1,4-5H2,2H3	XRFWKHVQMACVTA-UHFFFAOYSA-N	114.068	114.142		0	0	1.35	20.2 g/L	0	-7	26.3	31.2	12.5	4	1	0	0	Yes	expected		Organic compounds => Organic acids and derivatives => Carboxylic acids and derivatives => Carboxylic acid derivatives => Carboxylic acid esters => SUBSTITUENTS [Aliphatic acyclic compound_|_Carbonyl group_|_Carboxylic acid ester_|_Hydrocarbon derivative_|_	Cytoplasm_|_Extracellular					Allyl propionate is used in fruit flavour	basal medium_Antimycin A_8h_3_72	6.73273e+06	basal medium_Antimycin A_8h_3	3
ion_100	[M-H]	none	Allyl propionate	Delta-Hexanolactone	Troglitazone	basal medium	8h	C6H10O2	6.84186	113.06	HMDB0029487	0	0	-1	A	113.061	-0.000870385	-7.69838	1		-0.2992	0.52	6.73273e+06	6.83071e+06	0.26652	9	94.7368	prop-2-en-1-yl propanoate	HMDB29487		61319	2408-20-0						FDB000619		55257				28145			CCC(=O)OCC=C	InChI=1S/C6H10O2/c1-3-5-8-6(7)4-2/h3H,1,4-5H2,2H3	XRFWKHVQMACVTA-UHFFFAOYSA-N	114.068	114.142		0	0	1.35	20.2 g/L	0	-7	26.3	31.2	12.5	4	1	0	0	Yes	expected		Organic compounds => Organic acids and derivatives => Carboxylic acids and derivatives => Carboxylic acid derivatives => Carboxylic acid esters => SUBSTITUENTS [Aliphatic acyclic compound_|_Carbonyl group_|_Carboxylic acid ester_|_Hydrocarbon derivative_|_	Cytoplasm_|_Extracellular					Allyl propionate is used in fruit flavour	basal medium_Troglitazone_8h_2_53	6.73273e+06	basal medium_Troglitazone_8h_2	2
ion_100	[M-H]	none	Allyl propionate	Delta-Hexanolactone	Benzbromarone	basal medium	8h	C6H10O2	6.9954	113.06	HMDB0029487	0	0	-1	A	113.061	-0.000870385	-7.69838	1		-0.2992	0.52	6.73273e+06	6.83071e+06	0.26652	9	94.7368	prop-2-en-1-yl propanoate	HMDB29487		61319	2408-20-0						FDB000619		55257				28145			CCC(=O)OCC=C	InChI=1S/C6H10O2/c1-3-5-8-6(7)4-2/h3H,1,4-5H2,2H3	XRFWKHVQMACVTA-UHFFFAOYSA-N	114.068	114.142		0	0	1.35	20.2 g/L	0	-7	26.3	31.2	12.5	4	1	0	0	Yes	expected		Organic compounds => Organic acids and derivatives => Carboxylic acids and derivatives => Carboxylic acid derivatives => Carboxylic acid esters => SUBSTITUENTS [Aliphatic acyclic compound_|_Carbonyl group_|_Carboxylic acid ester_|_Hydrocarbon derivative_|_	Cytoplasm_|_Extracellular					Allyl propionate is used in fruit flavour	basal medium_Benzbromarone_8h_3_57	6.73273e+06	basal medium_Benzbromarone_8h_3	3
ion_100	[M-H]	none	Allyl propionate	Delta-Hexanolactone	Rotenone	basal medium	8h	C6H10O2	6.82568	113.06	HMDB0029487	0	0	-1	A	113.061	-0.000870385	-7.69838	1		-0.2992	0.52	6.73273e+06	6.83071e+06	0.26652	9	94.7368	prop-2-en-1-yl propanoate	HMDB29487		61319	2408-20-0						FDB000619		55257				28145			CCC(=O)OCC=C	InChI=1S/C6H10O2/c1-3-5-8-6(7)4-2/h3H,1,4-5H2,2H3	XRFWKHVQMACVTA-UHFFFAOYSA-N	114.068	114.142		0	0	1.35	20.2 g/L	0	-7	26.3	31.2	12.5	4	1	0	0	Yes	expected		Organic compounds => Organic acids and derivatives => Carboxylic acids and derivatives => Carboxylic acid derivatives => Carboxylic acid esters => SUBSTITUENTS [Aliphatic acyclic compound_|_Carbonyl group_|_Carboxylic acid ester_|_Hydrocarbon derivative_|_	Cytoplasm_|_Extracellular					Allyl propionate is used in fruit flavour	basal medium_Rotenone_8h_1_67	6.73273e+06	basal medium_Rotenone_8h_1	1
ion_100	[M-H]	none	Allyl propionate	Delta-Hexanolactone	Antimycin A	basal medium	8h	C6H10O2	6.83105	113.06	HMDB0029487	0	0	-1	A	113.061	-0.000870385	-7.69838	1		-0.2992	0.52	6.73273e+06	6.83071e+06	0.26652	9	94.7368	prop-2-en-1-yl propanoate	HMDB29487		61319	2408-20-0						FDB000619		55257				28145			CCC(=O)OCC=C	InChI=1S/C6H10O2/c1-3-5-8-6(7)4-2/h3H,1,4-5H2,2H3	XRFWKHVQMACVTA-UHFFFAOYSA-N	114.068	114.142		0	0	1.35	20.2 g/L	0	-7	26.3	31.2	12.5	4	1	0	0	Yes	expected		Organic compounds => Organic acids and derivatives => Carboxylic acids and derivatives => Carboxylic acid derivatives => Carboxylic acid esters => SUBSTITUENTS [Aliphatic acyclic compound_|_Carbonyl group_|_Carboxylic acid ester_|_Hydrocarbon derivative_|_	Cytoplasm_|_Extracellular					Allyl propionate is used in fruit flavour	basal medium_Antimycin A_8h_1_70	6.73273e+06	basal medium_Antimycin A_8h_1	1
ion_100	[M-H]	none	Allyl propionate	Delta-Hexanolactone	Ctrl	basal medium	8h	C6H10O2	6.72605	113.06	HMDB0029487	0	0	-1	A	113.061	-0.000870385	-7.69838	1		-0.2992	0.52	6.73273e+06	6.83071e+06	0.26652	9	94.7368	prop-2-en-1-yl propanoate	HMDB29487		61319	2408-20-0						FDB000619		55257				28145			CCC(=O)OCC=C	InChI=1S/C6H10O2/c1-3-5-8-6(7)4-2/h3H,1,4-5H2,2H3	XRFWKHVQMACVTA-UHFFFAOYSA-N	114.068	114.142		0	0	1.35	20.2 g/L	0	-7	26.3	31.2	12.5	4	1	0	0	Yes	expected		Organic compounds => Organic acids and derivatives => Carboxylic acids and derivatives => Carboxylic acid derivatives => Carboxylic acid esters => SUBSTITUENTS [Aliphatic acyclic compound_|_Carbonyl group_|_Carboxylic acid ester_|_Hydrocarbon derivative_|_	Cytoplasm_|_Extracellular					Allyl propionate is used in fruit flavour	basal medium_Ctrl_8h_5_62	6.73273e+06	basal medium_Ctrl_8h_5	5
ion_100	[M-H]	none	Allyl propionate	Delta-Hexanolactone	Rotenone	basal medium	8h	C6H10O2	6.96588	113.06	HMDB0029487	0	0	-1	A	113.061	-0.000870385	-7.69838	1		-0.2992	0.52	6.73273e+06	6.83071e+06	0.26652	9	94.7368	prop-2-en-1-yl propanoate	HMDB29487		61319	2408-20-0						FDB000619		55257				28145			CCC(=O)OCC=C	InChI=1S/C6H10O2/c1-3-5-8-6(7)4-2/h3H,1,4-5H2,2H3	XRFWKHVQMACVTA-UHFFFAOYSA-N	114.068	114.142		0	0	1.35	20.2 g/L	0	-7	26.3	31.2	12.5	4	1	0	0	Yes	expected		Organic compounds => Organic acids and derivatives => Carboxylic acids and derivatives => Carboxylic acid derivatives => Carboxylic acid esters => SUBSTITUENTS [Aliphatic acyclic compound_|_Carbonyl group_|_Carboxylic acid ester_|_Hydrocarbon derivative_|_	Cytoplasm_|_Extracellular					Allyl propionate is used in fruit flavour	basal medium_Rotenone_8h_3_69	6.73273e+06	basal medium_Rotenone_8h_3	3
ion_100	[M-H]	none	Allyl propionate	Delta-Hexanolactone	Ctrl	basal medium	8h	C6H10O2	6.86526	113.06	HMDB0029487	0	0	-1	A	113.061	-0.000870385	-7.69838	1		-0.2992	0.52	6.73273e+06	6.83071e+06	0.26652	9	94.7368	prop-2-en-1-yl propanoate	HMDB29487		61319	2408-20-0						FDB000619		55257				28145			CCC(=O)OCC=C	InChI=1S/C6H10O2/c1-3-5-8-6(7)4-2/h3H,1,4-5H2,2H3	XRFWKHVQMACVTA-UHFFFAOYSA-N	114.068	114.142		0	0	1.35	20.2 g/L	0	-7	26.3	31.2	12.5	4	1	0	0	Yes	expected		Organic compounds => Organic acids and derivatives => Carboxylic acids and derivatives => Carboxylic acid derivatives => Carboxylic acid esters => SUBSTITUENTS [Aliphatic acyclic compound_|_Carbonyl group_|_Carboxylic acid ester_|_Hydrocarbon derivative_|_	Cytoplasm_|_Extracellular					Allyl propionate is used in fruit flavour	basal medium_Ctrl_8h_3_51	6.73273e+06	basal medium_Ctrl_8h_3	3
ion_100	[M-H]	none	Allyl propionate	Delta-Hexanolactone	Ctrl	basal medium	8h	C6H10O2	6.82348	113.06	HMDB0029487	0	0	-1	A	113.061	-0.000870385	-7.69838	1		-0.2992	0.52	6.73273e+06	6.83071e+06	0.26652	9	94.7368	prop-2-en-1-yl propanoate	HMDB29487		61319	2408-20-0						FDB000619		55257				28145			CCC(=O)OCC=C	InChI=1S/C6H10O2/c1-3-5-8-6(7)4-2/h3H,1,4-5H2,2H3	XRFWKHVQMACVTA-UHFFFAOYSA-N	114.068	114.142		0	0	1.35	20.2 g/L	0	-7	26.3	31.2	12.5	4	1	0	0	Yes	expected		Organic compounds => Organic acids and derivatives => Carboxylic acids and derivatives => Carboxylic acid derivatives => Carboxylic acid esters => SUBSTITUENTS [Aliphatic acyclic compound_|_Carbonyl group_|_Carboxylic acid ester_|_Hydrocarbon derivative_|_	Cytoplasm_|_Extracellular					Allyl propionate is used in fruit flavour	basal medium_Ctrl_8h_4_61	6.73273e+06	basal medium_Ctrl_8h_4	4
ion_100	[M-H]	none	Allyl propionate	Delta-Hexanolactone	Troglitazone	basal medium	8h	C6H10O2	6.92021	113.06	HMDB0029487	0	0	-1	A	113.061	-0.000870385	-7.69838	1		-0.2992	0.52	6.73273e+06	6.83071e+06	0.26652	9	94.7368	prop-2-en-1-yl propanoate	HMDB29487		61319	2408-20-0						FDB000619		55257				28145			CCC(=O)OCC=C	InChI=1S/C6H10O2/c1-3-5-8-6(7)4-2/h3H,1,4-5H2,2H3	XRFWKHVQMACVTA-UHFFFAOYSA-N	114.068	114.142		0	0	1.35	20.2 g/L	0	-7	26.3	31.2	12.5	4	1	0	0	Yes	expected		Organic compounds => Organic acids and derivatives => Carboxylic acids and derivatives => Carboxylic acid derivatives => Carboxylic acid esters => SUBSTITUENTS [Aliphatic acyclic compound_|_Carbonyl group_|_Carboxylic acid ester_|_Hydrocarbon derivative_|_	Cytoplasm_|_Extracellular					Allyl propionate is used in fruit flavour	basal medium_Troglitazone_8h_1_52	6.73273e+06	basal medium_Troglitazone_8h_1	1
ion_100	[M-H]	none	Allyl propionate	Delta-Hexanolactone	Ctrl	basal medium	8h	C6H10O2	6.85878	113.06	HMDB0029487	0	0	-1	A	113.061	-0.000870385	-7.69838	1		-0.2992	0.52	6.73273e+06	6.83071e+06	0.26652	9	94.7368	prop-2-en-1-yl propanoate	HMDB29487		61319	2408-20-0						FDB000619		55257				28145			CCC(=O)OCC=C	InChI=1S/C6H10O2/c1-3-5-8-6(7)4-2/h3H,1,4-5H2,2H3	XRFWKHVQMACVTA-UHFFFAOYSA-N	114.068	114.142		0	0	1.35	20.2 g/L	0	-7	26.3	31.2	12.5	4	1	0	0	Yes	expected		Organic compounds => Organic acids and derivatives => Carboxylic acids and derivatives => Carboxylic acid derivatives => Carboxylic acid esters => SUBSTITUENTS [Aliphatic acyclic compound_|_Carbonyl group_|_Carboxylic acid ester_|_Hydrocarbon derivative_|_	Cytoplasm_|_Extracellular					Allyl propionate is used in fruit flavour	basal medium_Ctrl_8h_6_63	6.73273e+06	basal medium_Ctrl_8h_6	6
ion_100	[M-H]	none	Allyl propionate	Delta-Hexanolactone	Rosiglitazone	basal medium	8h	C6H10O2	6.80528	113.06	HMDB0029487	0	0	-1	A	113.061	-0.000870385	-7.69838	1		-0.2992	0.52	6.73273e+06	6.83071e+06	0.26652	9	94.7368	prop-2-en-1-yl propanoate	HMDB29487		61319	2408-20-0						FDB000619		55257				28145			CCC(=O)OCC=C	InChI=1S/C6H10O2/c1-3-5-8-6(7)4-2/h3H,1,4-5H2,2H3	XRFWKHVQMACVTA-UHFFFAOYSA-N	114.068	114.142		0	0	1.35	20.2 g/L	0	-7	26.3	31.2	12.5	4	1	0	0	Yes	expected		Organic compounds => Organic acids and derivatives => Carboxylic acids and derivatives => Carboxylic acid derivatives => Carboxylic acid esters => SUBSTITUENTS [Aliphatic acyclic compound_|_Carbonyl group_|_Carboxylic acid ester_|_Hydrocarbon derivative_|_	Cytoplasm_|_Extracellular					Allyl propionate is used in fruit flavour	basal medium_Rosiglitazone_8h_2_59	6.73273e+06	basal medium_Rosiglitazone_8h_2	2
ion_100	[M-H]	none	2-Methyl-4-pentenoic acid	Delta-Hexanolactone	Benzbromarone	basal medium	8h	C6H10O2	6.98282	113.06	HMDB0031158	0	0	-1	A	113.061	-0.000870385	-7.69838	1		-0.2992	0.52	6.73273e+06	6.83071e+06	0.26652	9	94.7368	2-methylpent-4-enoic acid	HMDB31158		549519	1575-74-2						FDB003173		478125				29816			CC(CC=C)C(O)=O	InChI=1S/C6H10O2/c1-3-4-5(2)6(7)8/h3,5H,1,4H2,2H3,(H,7,8)	HVRZYSHVZOELOH-UHFFFAOYSA-N	114.068	114.142		-1	0	1.61	27.9 g/L	4.94	0	37.3	31.09	11.97	3	2	1	0	Yes	detected		Organic compounds => Lipids and lipid-like molecules => Fatty Acyls => Fatty acids and conjugates => Methyl-branched fatty acids => SUBSTITUENTS [Aliphatic acyclic compound_|_Carbonyl group_|_Carboxylic acid_|_Carboxylic acid derivative_|_Hydrocarbon deriv	Cytoplasm_|_Extracellular_|_Membrane	Saliva			na na [matrix: Saliva; sex: Both; age: Adult (>18 years old); ref: na]	()-2-Methyl-4-pentenoic acid is a flavouring ingredien	basal medium_Benzbromarone_8h_1_55	6.73273e+06	basal medium_Benzbromarone_8h_1	1
ion_100	[M-H]	none	2-Methyl-4-pentenoic acid	Delta-Hexanolactone	Troglitazone	basal medium	8h	C6H10O2	6.8624	113.06	HMDB0031158	0	0	-1	A	113.061	-0.000870385	-7.69838	1		-0.2992	0.52	6.73273e+06	6.83071e+06	0.26652	9	94.7368	2-methylpent-4-enoic acid	HMDB31158		549519	1575-74-2						FDB003173		478125				29816			CC(CC=C)C(O)=O	InChI=1S/C6H10O2/c1-3-4-5(2)6(7)8/h3,5H,1,4H2,2H3,(H,7,8)	HVRZYSHVZOELOH-UHFFFAOYSA-N	114.068	114.142		-1	0	1.61	27.9 g/L	4.94	0	37.3	31.09	11.97	3	2	1	0	Yes	detected		Organic compounds => Lipids and lipid-like molecules => Fatty Acyls => Fatty acids and conjugates => Methyl-branched fatty acids => SUBSTITUENTS [Aliphatic acyclic compound_|_Carbonyl group_|_Carboxylic acid_|_Carboxylic acid derivative_|_Hydrocarbon deriv	Cytoplasm_|_Extracellular_|_Membrane	Saliva			na na [matrix: Saliva; sex: Both; age: Adult (>18 years old); ref: na]	()-2-Methyl-4-pentenoic acid is a flavouring ingredien	basal medium_Troglitazone_8h_3_54	6.73273e+06	basal medium_Troglitazone_8h_3	3
ion_100	[M-H]	none	2-Methyl-4-pentenoic acid	Delta-Hexanolactone	Antimycin A	basal medium	8h	C6H10O2	6.83109	113.06	HMDB0031158	0	0	-1	A	113.061	-0.000870385	-7.69838	1		-0.2992	0.52	6.73273e+06	6.83071e+06	0.26652	9	94.7368	2-methylpent-4-enoic acid	HMDB31158		549519	1575-74-2						FDB003173		478125				29816			CC(CC=C)C(O)=O	InChI=1S/C6H10O2/c1-3-4-5(2)6(7)8/h3,5H,1,4H2,2H3,(H,7,8)	HVRZYSHVZOELOH-UHFFFAOYSA-N	114.068	114.142		-1	0	1.61	27.9 g/L	4.94	0	37.3	31.09	11.97	3	2	1	0	Yes	detected		Organic compounds => Lipids and lipid-like molecules => Fatty Acyls => Fatty acids and conjugates => Methyl-branched fatty acids => SUBSTITUENTS [Aliphatic acyclic compound_|_Carbonyl group_|_Carboxylic acid_|_Carboxylic acid derivative_|_Hydrocarbon deriv	Cytoplasm_|_Extracellular_|_Membrane	Saliva			na na [matrix: Saliva; sex: Both; age: Adult (>18 years old); ref: na]	()-2-Methyl-4-pentenoic acid is a flavouring ingredien	basal medium_Antimycin A_8h_2_71	6.73273e+06	basal medium_Antimycin A_8h_2	2
ion_100	[M-H]	none	2-Methyl-4-pentenoic acid	Delta-Hexanolactone	Amiodarone	basal medium	8h	C6H10O2	6.88301	113.06	HMDB0031158	0	0	-1	A	113.061	-0.000870385	-7.69838	1		-0.2992	0.52	6.73273e+06	6.83071e+06	0.26652	9	94.7368	2-methylpent-4-enoic acid	HMDB31158		549519	1575-74-2						FDB003173		478125				29816			CC(CC=C)C(O)=O	InChI=1S/C6H10O2/c1-3-4-5(2)6(7)8/h3,5H,1,4H2,2H3,(H,7,8)	HVRZYSHVZOELOH-UHFFFAOYSA-N	114.068	114.142		-1	0	1.61	27.9 g/L	4.94	0	37.3	31.09	11.97	3	2	1	0	Yes	detected		Organic compounds => Lipids and lipid-like molecules => Fatty Acyls => Fatty acids and conjugates => Methyl-branched fatty acids => SUBSTITUENTS [Aliphatic acyclic compound_|_Carbonyl group_|_Carboxylic acid_|_Carboxylic acid derivative_|_Hydrocarbon deriv	Cytoplasm_|_Extracellular_|_Membrane	Saliva			na na [matrix: Saliva; sex: Both; age: Adult (>18 years old); ref: na]	()-2-Methyl-4-pentenoic acid is a flavouring ingredien	basal medium_Amiodarone_8h_2_65	6.73273e+06	basal medium_Amiodarone_8h_2	2
ion_100	[M-H]	none	2-Methyl-4-pentenoic acid	Delta-Hexanolactone	Amiodarone	basal medium	8h	C6H10O2	6.79224	113.06	HMDB0031158	0	0	-1	A	113.061	-0.000870385	-7.69838	1		-0.2992	0.52	6.73273e+06	6.83071e+06	0.26652	9	94.7368	2-methylpent-4-enoic acid	HMDB31158		549519	1575-74-2						FDB003173		478125				29816			CC(CC=C)C(O)=O	InChI=1S/C6H10O2/c1-3-4-5(2)6(7)8/h3,5H,1,4H2,2H3,(H,7,8)	HVRZYSHVZOELOH-UHFFFAOYSA-N	114.068	114.142		-1	0	1.61	27.9 g/L	4.94	0	37.3	31.09	11.97	3	2	1	0	Yes	detected		Organic compounds => Lipids and lipid-like molecules => Fatty Acyls => Fatty acids and conjugates => Methyl-branched fatty acids => SUBSTITUENTS [Aliphatic acyclic compound_|_Carbonyl group_|_Carboxylic acid_|_Carboxylic acid derivative_|_Hydrocarbon deriv	Cytoplasm_|_Extracellular_|_Membrane	Saliva			na na [matrix: Saliva; sex: Both; age: Adult (>18 years old); ref: na]	()-2-Methyl-4-pentenoic acid is a flavouring ingredien	basal medium_Amiodarone_8h_3_66	6.73273e+06	basal medium_Amiodarone_8h_3	3
ion_100	[M-H]	none	2-Methyl-4-pentenoic acid	Delta-Hexanolactone	Rotenone	basal medium	8h	C6H10O2	6.83735	113.06	HMDB0031158	0	0	-1	A	113.061	-0.000870385	-7.69838	1		-0.2992	0.52	6.73273e+06	6.83071e+06	0.26652	9	94.7368	2-methylpent-4-enoic acid	HMDB31158		549519	1575-74-2						FDB003173		478125				29816			CC(CC=C)C(O)=O	InChI=1S/C6H10O2/c1-3-4-5(2)6(7)8/h3,5H,1,4H2,2H3,(H,7,8)	HVRZYSHVZOELOH-UHFFFAOYSA-N	114.068	114.142		-1	0	1.61	27.9 g/L	4.94	0	37.3	31.09	11.97	3	2	1	0	Yes	detected		Organic compounds => Lipids and lipid-like molecules => Fatty Acyls => Fatty acids and conjugates => Methyl-branched fatty acids => SUBSTITUENTS [Aliphatic acyclic compound_|_Carbonyl group_|_Carboxylic acid_|_Carboxylic acid derivative_|_Hydrocarbon deriv	Cytoplasm_|_Extracellular_|_Membrane	Saliva			na na [matrix: Saliva; sex: Both; age: Adult (>18 years old); ref: na]	()-2-Methyl-4-pentenoic acid is a flavouring ingredien	basal medium_Rotenone_8h_2_68	6.73273e+06	basal medium_Rotenone_8h_2	2
ion_100	[M-H]	none	2-Methyl-4-pentenoic acid	Delta-Hexanolactone	Ctrl	basal medium	8h	C6H10O2	6.7562	113.06	HMDB0031158	0	0	-1	A	113.061	-0.000870385	-7.69838	1		-0.2992	0.52	6.73273e+06	6.83071e+06	0.26652	9	94.7368	2-methylpent-4-enoic acid	HMDB31158		549519	1575-74-2						FDB003173		478125				29816			CC(CC=C)C(O)=O	InChI=1S/C6H10O2/c1-3-4-5(2)6(7)8/h3,5H,1,4H2,2H3,(H,7,8)	HVRZYSHVZOELOH-UHFFFAOYSA-N	114.068	114.142		-1	0	1.61	27.9 g/L	4.94	0	37.3	31.09	11.97	3	2	1	0	Yes	detected		Organic compounds => Lipids and lipid-like molecules => Fatty Acyls => Fatty acids and conjugates => Methyl-branched fatty acids => SUBSTITUENTS [Aliphatic acyclic compound_|_Carbonyl group_|_Carboxylic acid_|_Carboxylic acid derivative_|_Hydrocarbon deriv	Cytoplasm_|_Extracellular_|_Membrane	Saliva			na na [matrix: Saliva; sex: Both; age: Adult (>18 years old); ref: na]	()-2-Methyl-4-pentenoic acid is a flavouring ingredien	basal medium_Ctrl_8h_1_49	6.73273e+06	basal medium_Ctrl_8h_1	1
ion_100	[M-H]	none	2-Methyl-4-pentenoic acid	Delta-Hexanolactone	Benzbromarone	basal medium	8h	C6H10O2	6.83706	113.06	HMDB0031158	0	0	-1	A	113.061	-0.000870385	-7.69838	1		-0.2992	0.52	6.73273e+06	6.83071e+06	0.26652	9	94.7368	2-methylpent-4-enoic acid	HMDB31158		549519	1575-74-2						FDB003173		478125				29816			CC(CC=C)C(O)=O	InChI=1S/C6H10O2/c1-3-4-5(2)6(7)8/h3,5H,1,4H2,2H3,(H,7,8)	HVRZYSHVZOELOH-UHFFFAOYSA-N	114.068	114.142		-1	0	1.61	27.9 g/L	4.94	0	37.3	31.09	11.97	3	2	1	0	Yes	detected		Organic compounds => Lipids and lipid-like molecules => Fatty Acyls => Fatty acids and conjugates => Methyl-branched fatty acids => SUBSTITUENTS [Aliphatic acyclic compound_|_Carbonyl group_|_Carboxylic acid_|_Carboxylic acid derivative_|_Hydrocarbon deriv	Cytoplasm_|_Extracellular_|_Membrane	Saliva			na na [matrix: Saliva; sex: Both; age: Adult (>18 years old); ref: na]	()-2-Methyl-4-pentenoic acid is a flavouring ingredien	basal medium_Benzbromarone_8h_2_56	6.73273e+06	basal medium_Benzbromarone_8h_2	2
ion_100	[M-H]	none	2-Methyl-4-pentenoic acid	Delta-Hexanolactone	Ctrl	basal medium	8h	C6H10O2	6.8782	113.06	HMDB0031158	0	0	-1	A	113.061	-0.000870385	-7.69838	1		-0.2992	0.52	6.73273e+06	6.83071e+06	0.26652	9	94.7368	2-methylpent-4-enoic acid	HMDB31158		549519	1575-74-2						FDB003173		478125				29816			CC(CC=C)C(O)=O	InChI=1S/C6H10O2/c1-3-4-5(2)6(7)8/h3,5H,1,4H2,2H3,(H,7,8)	HVRZYSHVZOELOH-UHFFFAOYSA-N	114.068	114.142		-1	0	1.61	27.9 g/L	4.94	0	37.3	31.09	11.97	3	2	1	0	Yes	detected		Organic compounds => Lipids and lipid-like molecules => Fatty Acyls => Fatty acids and conjugates => Methyl-branched fatty acids => SUBSTITUENTS [Aliphatic acyclic compound_|_Carbonyl group_|_Carboxylic acid_|_Carboxylic acid derivative_|_Hydrocarbon deriv	Cytoplasm_|_Extracellular_|_Membrane	Saliva			na na [matrix: Saliva; sex: Both; age: Adult (>18 years old); ref: na]	()-2-Methyl-4-pentenoic acid is a flavouring ingredien	basal medium_Ctrl_8h_2_50	6.73273e+06	basal medium_Ctrl_8h_2	2
ion_100	[M-H]	none	2-Methyl-4-pentenoic acid	Delta-Hexanolactone	Rosiglitazone	basal medium	8h	C6H10O2	6.79595	113.06	HMDB0031158	0	0	-1	A	113.061	-0.000870385	-7.69838	1		-0.2992	0.52	6.73273e+06	6.83071e+06	0.26652	9	94.7368	2-methylpent-4-enoic acid	HMDB31158		549519	1575-74-2						FDB003173		478125				29816			CC(CC=C)C(O)=O	InChI=1S/C6H10O2/c1-3-4-5(2)6(7)8/h3,5H,1,4H2,2H3,(H,7,8)	HVRZYSHVZOELOH-UHFFFAOYSA-N	114.068	114.142		-1	0	1.61	27.9 g/L	4.94	0	37.3	31.09	11.97	3	2	1	0	Yes	detected		Organic compounds => Lipids and lipid-like molecules => Fatty Acyls => Fatty acids and conjugates => Methyl-branched fatty acids => SUBSTITUENTS [Aliphatic acyclic compound_|_Carbonyl group_|_Carboxylic acid_|_Carboxylic acid derivative_|_Hydrocarbon deriv	Cytoplasm_|_Extracellular_|_Membrane	Saliva			na na [matrix: Saliva; sex: Both; age: Adult (>18 years old); ref: na]	()-2-Methyl-4-pentenoic acid is a flavouring ingredien	basal medium_Rosiglitazone_8h_3_60	6.73273e+06	basal medium_Rosiglitazone_8h_3	3
ion_100	[M-H]	none	2-Methyl-4-pentenoic acid	Delta-Hexanolactone	Amiodarone	basal medium	8h	C6H10O2	6.80622	113.06	HMDB0031158	0	0	-1	A	113.061	-0.000870385	-7.69838	1		-0.2992	0.52	6.73273e+06	6.83071e+06	0.26652	9	94.7368	2-methylpent-4-enoic acid	HMDB31158		549519	1575-74-2						FDB003173		478125				29816			CC(CC=C)C(O)=O	InChI=1S/C6H10O2/c1-3-4-5(2)6(7)8/h3,5H,1,4H2,2H3,(H,7,8)	HVRZYSHVZOELOH-UHFFFAOYSA-N	114.068	114.142		-1	0	1.61	27.9 g/L	4.94	0	37.3	31.09	11.97	3	2	1	0	Yes	detected		Organic compounds => Lipids and lipid-like molecules => Fatty Acyls => Fatty acids and conjugates => Methyl-branched fatty acids => SUBSTITUENTS [Aliphatic acyclic compound_|_Carbonyl group_|_Carboxylic acid_|_Carboxylic acid derivative_|_Hydrocarbon deriv	Cytoplasm_|_Extracellular_|_Membrane	Saliva			na na [matrix: Saliva; sex: Both; age: Adult (>18 years old); ref: na]	()-2-Methyl-4-pentenoic acid is a flavouring ingredien	basal medium_Amiodarone_8h_1_64	6.73273e+06	basal medium_Amiodarone_8h_1	1
ion_100	[M-H]	none	2-Methyl-4-pentenoic acid	Delta-Hexanolactone	Rosiglitazone	basal medium	8h	C6H10O2	7.03316	113.06	HMDB0031158	0	0	-1	A	113.061	-0.000870385	-7.69838	1		-0.2992	0.52	6.73273e+06	6.83071e+06	0.26652	9	94.7368	2-methylpent-4-enoic acid	HMDB31158		549519	1575-74-2						FDB003173		478125				29816			CC(CC=C)C(O)=O	InChI=1S/C6H10O2/c1-3-4-5(2)6(7)8/h3,5H,1,4H2,2H3,(H,7,8)	HVRZYSHVZOELOH-UHFFFAOYSA-N	114.068	114.142		-1	0	1.61	27.9 g/L	4.94	0	37.3	31.09	11.97	3	2	1	0	Yes	detected		Organic compounds => Lipids and lipid-like molecules => Fatty Acyls => Fatty acids and conjugates => Methyl-branched fatty acids => SUBSTITUENTS [Aliphatic acyclic compound_|_Carbonyl group_|_Carboxylic acid_|_Carboxylic acid derivative_|_Hydrocarbon deriv	Cytoplasm_|_Extracellular_|_Membrane	Saliva			na na [matrix: Saliva; sex: Both; age: Adult (>18 years old); ref: na]	()-2-Methyl-4-pentenoic acid is a flavouring ingredien	basal medium_Rosiglitazone_8h_1_58	6.73273e+06	basal medium_Rosiglitazone_8h_1	1
ion_100	[M-H]	none	2-Methyl-4-pentenoic acid	Delta-Hexanolactone	Antimycin A	basal medium	8h	C6H10O2	6.75831	113.06	HMDB0031158	0	0	-1	A	113.061	-0.000870385	-7.69838	1		-0.2992	0.52	6.73273e+06	6.83071e+06	0.26652	9	94.7368	2-methylpent-4-enoic acid	HMDB31158		549519	1575-74-2						FDB003173		478125				29816			CC(CC=C)C(O)=O	InChI=1S/C6H10O2/c1-3-4-5(2)6(7)8/h3,5H,1,4H2,2H3,(H,7,8)	HVRZYSHVZOELOH-UHFFFAOYSA-N	114.068	114.142		-1	0	1.61	27.9 g/L	4.94	0	37.3	31.09	11.97	3	2	1	0	Yes	detected		Organic compounds => Lipids and lipid-like molecules => Fatty Acyls => Fatty acids and conjugates => Methyl-branched fatty acids => SUBSTITUENTS [Aliphatic acyclic compound_|_Carbonyl group_|_Carboxylic acid_|_Carboxylic acid derivative_|_Hydrocarbon deriv	Cytoplasm_|_Extracellular_|_Membrane	Saliva			na na [matrix: Saliva; sex: Both; age: Adult (>18 years old); ref: na]	()-2-Methyl-4-pentenoic acid is a flavouring ingredien	basal medium_Antimycin A_8h_3_72	6.73273e+06	basal medium_Antimycin A_8h_3	3
ion_100	[M-H]	none	2-Methyl-4-pentenoic acid	Delta-Hexanolactone	Troglitazone	basal medium	8h	C6H10O2	6.84186	113.06	HMDB0031158	0	0	-1	A	113.061	-0.000870385	-7.69838	1		-0.2992	0.52	6.73273e+06	6.83071e+06	0.26652	9	94.7368	2-methylpent-4-enoic acid	HMDB31158		549519	1575-74-2						FDB003173		478125				29816			CC(CC=C)C(O)=O	InChI=1S/C6H10O2/c1-3-4-5(2)6(7)8/h3,5H,1,4H2,2H3,(H,7,8)	HVRZYSHVZOELOH-UHFFFAOYSA-N	114.068	114.142		-1	0	1.61	27.9 g/L	4.94	0	37.3	31.09	11.97	3	2	1	0	Yes	detected		Organic compounds => Lipids and lipid-like molecules => Fatty Acyls => Fatty acids and conjugates => Methyl-branched fatty acids => SUBSTITUENTS [Aliphatic acyclic compound_|_Carbonyl group_|_Carboxylic acid_|_Carboxylic acid derivative_|_Hydrocarbon deriv	Cytoplasm_|_Extracellular_|_Membrane	Saliva			na na [matrix: Saliva; sex: Both; age: Adult (>18 years old); ref: na]	()-2-Methyl-4-pentenoic acid is a flavouring ingredien	basal medium_Troglitazone_8h_2_53	6.73273e+06	basal medium_Troglitazone_8h_2	2
ion_100	[M-H]	none	2-Methyl-4-pentenoic acid	Delta-Hexanolactone	Benzbromarone	basal medium	8h	C6H10O2	6.9954	113.06	HMDB0031158	0	0	-1	A	113.061	-0.000870385	-7.69838	1		-0.2992	0.52	6.73273e+06	6.83071e+06	0.26652	9	94.7368	2-methylpent-4-enoic acid	HMDB31158		549519	1575-74-2						FDB003173		478125				29816			CC(CC=C)C(O)=O	InChI=1S/C6H10O2/c1-3-4-5(2)6(7)8/h3,5H,1,4H2,2H3,(H,7,8)	HVRZYSHVZOELOH-UHFFFAOYSA-N	114.068	114.142		-1	0	1.61	27.9 g/L	4.94	0	37.3	31.09	11.97	3	2	1	0	Yes	detected		Organic compounds => Lipids and lipid-like molecules => Fatty Acyls => Fatty acids and conjugates => Methyl-branched fatty acids => SUBSTITUENTS [Aliphatic acyclic compound_|_Carbonyl group_|_Carboxylic acid_|_Carboxylic acid derivative_|_Hydrocarbon deriv	Cytoplasm_|_Extracellular_|_Membrane	Saliva			na na [matrix: Saliva; sex: Both; age: Adult (>18 years old); ref: na]	()-2-Methyl-4-pentenoic acid is a flavouring ingredien	basal medium_Benzbromarone_8h_3_57	6.73273e+06	basal medium_Benzbromarone_8h_3	3
ion_100	[M-H]	none	2-Methyl-4-pentenoic acid	Delta-Hexanolactone	Rotenone	basal medium	8h	C6H10O2	6.82568	113.06	HMDB0031158	0	0	-1	A	113.061	-0.000870385	-7.69838	1		-0.2992	0.52	6.73273e+06	6.83071e+06	0.26652	9	94.7368	2-methylpent-4-enoic acid	HMDB31158		549519	1575-74-2						FDB003173		478125				29816			CC(CC=C)C(O)=O	InChI=1S/C6H10O2/c1-3-4-5(2)6(7)8/h3,5H,1,4H2,2H3,(H,7,8)	HVRZYSHVZOELOH-UHFFFAOYSA-N	114.068	114.142		-1	0	1.61	27.9 g/L	4.94	0	37.3	31.09	11.97	3	2	1	0	Yes	detected		Organic compounds => Lipids and lipid-like molecules => Fatty Acyls => Fatty acids and conjugates => Methyl-branched fatty acids => SUBSTITUENTS [Aliphatic acyclic compound_|_Carbonyl group_|_Carboxylic acid_|_Carboxylic acid derivative_|_Hydrocarbon deriv	Cytoplasm_|_Extracellular_|_Membrane	Saliva			na na [matrix: Saliva; sex: Both; age: Adult (>18 years old); ref: na]	()-2-Methyl-4-pentenoic acid is a flavouring ingredien	basal medium_Rotenone_8h_1_67	6.73273e+06	basal medium_Rotenone_8h_1	1
ion_100	[M-H]	none	2-Methyl-4-pentenoic acid	Delta-Hexanolactone	Antimycin A	basal medium	8h	C6H10O2	6.83105	113.06	HMDB0031158	0	0	-1	A	113.061	-0.000870385	-7.69838	1		-0.2992	0.52	6.73273e+06	6.83071e+06	0.26652	9	94.7368	2-methylpent-4-enoic acid	HMDB31158		549519	1575-74-2						FDB003173		478125				29816			CC(CC=C)C(O)=O	InChI=1S/C6H10O2/c1-3-4-5(2)6(7)8/h3,5H,1,4H2,2H3,(H,7,8)	HVRZYSHVZOELOH-UHFFFAOYSA-N	114.068	114.142		-1	0	1.61	27.9 g/L	4.94	0	37.3	31.09	11.97	3	2	1	0	Yes	detected		Organic compounds => Lipids and lipid-like molecules => Fatty Acyls => Fatty acids and conjugates => Methyl-branched fatty acids => SUBSTITUENTS [Aliphatic acyclic compound_|_Carbonyl group_|_Carboxylic acid_|_Carboxylic acid derivative_|_Hydrocarbon deriv	Cytoplasm_|_Extracellular_|_Membrane	Saliva			na na [matrix: Saliva; sex: Both; age: Adult (>18 years old); ref: na]	()-2-Methyl-4-pentenoic acid is a flavouring ingredien	basal medium_Antimycin A_8h_1_70	6.73273e+06	basal medium_Antimycin A_8h_1	1
ion_100	[M-H]	none	2-Methyl-4-pentenoic acid	Delta-Hexanolactone	Ctrl	basal medium	8h	C6H10O2	6.72605	113.06	HMDB0031158	0	0	-1	A	113.061	-0.000870385	-7.69838	1		-0.2992	0.52	6.73273e+06	6.83071e+06	0.26652	9	94.7368	2-methylpent-4-enoic acid	HMDB31158		549519	1575-74-2						FDB003173		478125				29816			CC(CC=C)C(O)=O	InChI=1S/C6H10O2/c1-3-4-5(2)6(7)8/h3,5H,1,4H2,2H3,(H,7,8)	HVRZYSHVZOELOH-UHFFFAOYSA-N	114.068	114.142		-1	0	1.61	27.9 g/L	4.94	0	37.3	31.09	11.97	3	2	1	0	Yes	detected		Organic compounds => Lipids and lipid-like molecules => Fatty Acyls => Fatty acids and conjugates => Methyl-branched fatty acids => SUBSTITUENTS [Aliphatic acyclic compound_|_Carbonyl group_|_Carboxylic acid_|_Carboxylic acid derivative_|_Hydrocarbon deriv	Cytoplasm_|_Extracellular_|_Membrane	Saliva			na na [matrix: Saliva; sex: Both; age: Adult (>18 years old); ref: na]	()-2-Methyl-4-pentenoic acid is a flavouring ingredien	basal medium_Ctrl_8h_5_62	6.73273e+06	basal medium_Ctrl_8h_5	5
ion_100	[M-H]	none	2-Methyl-4-pentenoic acid	Delta-Hexanolactone	Rotenone	basal medium	8h	C6H10O2	6.96588	113.06	HMDB0031158	0	0	-1	A	113.061	-0.000870385	-7.69838	1		-0.2992	0.52	6.73273e+06	6.83071e+06	0.26652	9	94.7368	2-methylpent-4-enoic acid	HMDB31158		549519	1575-74-2						FDB003173		478125				29816			CC(CC=C)C(O)=O	InChI=1S/C6H10O2/c1-3-4-5(2)6(7)8/h3,5H,1,4H2,2H3,(H,7,8)	HVRZYSHVZOELOH-UHFFFAOYSA-N	114.068	114.142		-1	0	1.61	27.9 g/L	4.94	0	37.3	31.09	11.97	3	2	1	0	Yes	detected		Organic compounds => Lipids and lipid-like molecules => Fatty Acyls => Fatty acids and conjugates => Methyl-branched fatty acids => SUBSTITUENTS [Aliphatic acyclic compound_|_Carbonyl group_|_Carboxylic acid_|_Carboxylic acid derivative_|_Hydrocarbon deriv	Cytoplasm_|_Extracellular_|_Membrane	Saliva			na na [matrix: Saliva; sex: Both; age: Adult (>18 years old); ref: na]	()-2-Methyl-4-pentenoic acid is a flavouring ingredien	basal medium_Rotenone_8h_3_69	6.73273e+06	basal medium_Rotenone_8h_3	3
ion_100	[M-H]	none	2-Methyl-4-pentenoic acid	Delta-Hexanolactone	Ctrl	basal medium	8h	C6H10O2	6.86526	113.06	HMDB0031158	0	0	-1	A	113.061	-0.000870385	-7.69838	1		-0.2992	0.52	6.73273e+06	6.83071e+06	0.26652	9	94.7368	2-methylpent-4-enoic acid	HMDB31158		549519	1575-74-2						FDB003173		478125				29816			CC(CC=C)C(O)=O	InChI=1S/C6H10O2/c1-3-4-5(2)6(7)8/h3,5H,1,4H2,2H3,(H,7,8)	HVRZYSHVZOELOH-UHFFFAOYSA-N	114.068	114.142		-1	0	1.61	27.9 g/L	4.94	0	37.3	31.09	11.97	3	2	1	0	Yes	detected		Organic compounds => Lipids and lipid-like molecules => Fatty Acyls => Fatty acids and conjugates => Methyl-branched fatty acids => SUBSTITUENTS [Aliphatic acyclic compound_|_Carbonyl group_|_Carboxylic acid_|_Carboxylic acid derivative_|_Hydrocarbon deriv	Cytoplasm_|_Extracellular_|_Membrane	Saliva			na na [matrix: Saliva; sex: Both; age: Adult (>18 years old); ref: na]	()-2-Methyl-4-pentenoic acid is a flavouring ingredien	basal medium_Ctrl_8h_3_51	6.73273e+06	basal medium_Ctrl_8h_3	3
ion_100	[M-H]	none	2-Methyl-4-pentenoic acid	Delta-Hexanolactone	Ctrl	basal medium	8h	C6H10O2	6.82348	113.06	HMDB0031158	0	0	-1	A	113.061	-0.000870385	-7.69838	1		-0.2992	0.52	6.73273e+06	6.83071e+06	0.26652	9	94.7368	2-methylpent-4-enoic acid	HMDB31158		549519	1575-74-2						FDB003173		478125				29816			CC(CC=C)C(O)=O	InChI=1S/C6H10O2/c1-3-4-5(2)6(7)8/h3,5H,1,4H2,2H3,(H,7,8)	HVRZYSHVZOELOH-UHFFFAOYSA-N	114.068	114.142		-1	0	1.61	27.9 g/L	4.94	0	37.3	31.09	11.97	3	2	1	0	Yes	detected		Organic compounds => Lipids and lipid-like molecules => Fatty Acyls => Fatty acids and conjugates => Methyl-branched fatty acids => SUBSTITUENTS [Aliphatic acyclic compound_|_Carbonyl group_|_Carboxylic acid_|_Carboxylic acid derivative_|_Hydrocarbon deriv	Cytoplasm_|_Extracellular_|_Membrane	Saliva			na na [matrix: Saliva; sex: Both; age: Adult (>18 years old); ref: na]	()-2-Methyl-4-pentenoic acid is a flavouring ingredien	basal medium_Ctrl_8h_4_61	6.73273e+06	basal medium_Ctrl_8h_4	4
ion_100	[M-H]	none	2-Methyl-4-pentenoic acid	Delta-Hexanolactone	Troglitazone	basal medium	8h	C6H10O2	6.92021	113.06	HMDB0031158	0	0	-1	A	113.061	-0.000870385	-7.69838	1		-0.2992	0.52	6.73273e+06	6.83071e+06	0.26652	9	94.7368	2-methylpent-4-enoic acid	HMDB31158		549519	1575-74-2						FDB003173		478125				29816			CC(CC=C)C(O)=O	InChI=1S/C6H10O2/c1-3-4-5(2)6(7)8/h3,5H,1,4H2,2H3,(H,7,8)	HVRZYSHVZOELOH-UHFFFAOYSA-N	114.068	114.142		-1	0	1.61	27.9 g/L	4.94	0	37.3	31.09	11.97	3	2	1	0	Yes	detected		Organic compounds => Lipids and lipid-like molecules => Fatty Acyls => Fatty acids and conjugates => Methyl-branched fatty acids => SUBSTITUENTS [Aliphatic acyclic compound_|_Carbonyl group_|_Carboxylic acid_|_Carboxylic acid derivative_|_Hydrocarbon deriv	Cytoplasm_|_Extracellular_|_Membrane	Saliva			na na [matrix: Saliva; sex: Both; age: Adult (>18 years old); ref: na]	()-2-Methyl-4-pentenoic acid is a flavouring ingredien	basal medium_Troglitazone_8h_1_52	6.73273e+06	basal medium_Troglitazone_8h_1	1
ion_100	[M-H]	none	2-Methyl-4-pentenoic acid	Delta-Hexanolactone	Ctrl	basal medium	8h	C6H10O2	6.85878	113.06	HMDB0031158	0	0	-1	A	113.061	-0.000870385	-7.69838	1		-0.2992	0.52	6.73273e+06	6.83071e+06	0.26652	9	94.7368	2-methylpent-4-enoic acid	HMDB31158		549519	1575-74-2						FDB003173		478125				29816			CC(CC=C)C(O)=O	InChI=1S/C6H10O2/c1-3-4-5(2)6(7)8/h3,5H,1,4H2,2H3,(H,7,8)	HVRZYSHVZOELOH-UHFFFAOYSA-N	114.068	114.142		-1	0	1.61	27.9 g/L	4.94	0	37.3	31.09	11.97	3	2	1	0	Yes	detected		Organic compounds => Lipids and lipid-like molecules => Fatty Acyls => Fatty acids and conjugates => Methyl-branched fatty acids => SUBSTITUENTS [Aliphatic acyclic compound_|_Carbonyl group_|_Carboxylic acid_|_Carboxylic acid derivative_|_Hydrocarbon deriv	Cytoplasm_|_Extracellular_|_Membrane	Saliva			na na [matrix: Saliva; sex: Both; age: Adult (>18 years old); ref: na]	()-2-Methyl-4-pentenoic acid is a flavouring ingredien	basal medium_Ctrl_8h_6_63	6.73273e+06	basal medium_Ctrl_8h_6	6
ion_100	[M-H]	none	2-Methyl-4-pentenoic acid	Delta-Hexanolactone	Rosiglitazone	basal medium	8h	C6H10O2	6.80528	113.06	HMDB0031158	0	0	-1	A	113.061	-0.000870385	-7.69838	1		-0.2992	0.52	6.73273e+06	6.83071e+06	0.26652	9	94.7368	2-methylpent-4-enoic acid	HMDB31158		549519	1575-74-2						FDB003173		478125				29816			CC(CC=C)C(O)=O	InChI=1S/C6H10O2/c1-3-4-5(2)6(7)8/h3,5H,1,4H2,2H3,(H,7,8)	HVRZYSHVZOELOH-UHFFFAOYSA-N	114.068	114.142		-1	0	1.61	27.9 g/L	4.94	0	37.3	31.09	11.97	3	2	1	0	Yes	detected		Organic compounds => Lipids and lipid-like molecules => Fatty Acyls => Fatty acids and conjugates => Methyl-branched fatty acids => SUBSTITUENTS [Aliphatic acyclic compound_|_Carbonyl group_|_Carboxylic acid_|_Carboxylic acid derivative_|_Hydrocarbon deriv	Cytoplasm_|_Extracellular_|_Membrane	Saliva			na na [matrix: Saliva; sex: Both; age: Adult (>18 years old); ref: na]	()-2-Methyl-4-pentenoic acid is a flavouring ingredien	basal medium_Rosiglitazone_8h_2_59	6.73273e+06	basal medium_Rosiglitazone_8h_2	2
ion_100	[M-H]	none	2,3-Hexanedione	Delta-Hexanolactone	Benzbromarone	basal medium	8h	C6H10O2	6.98282	113.06	HMDB0031491	0	0	-1	A	113.061	-0.000870385	-7.69838	1		-0.2992	0.52	6.73273e+06	6.83071e+06	0.26652	9	94.7368	hexane-2,3-dione	HMDB31491		19707	3848-24-6	87583					FDB008070		18563	CPD-9081			30149			CCCC(=O)C(C)=O	InChI=1S/C6H10O2/c1-3-4-6(8)5(2)7/h3-4H2,1-2H3	MWVFCEVNXHTDNF-UHFFFAOYSA-N	114.068	114.142		0	0	1.54	19.7 g/L	16.23	-8.4	34.14	30.77	12.21	3	2	0	0	Yes	detected		Organic compounds => Organic oxygen compounds => Organooxygen compounds => Carbonyl compounds => Alpha-diketones => SUBSTITUENTS [Aliphatic acyclic compound_|_Alpha-diketone_|_Hydrocarbon derivative_|_Organic oxide]	Cytoplasm_|_Extracellular	Feces_|_Saliva			na na [matrix: Feces; sex: Both; age: Adult (>18 years old); ref: 17314143]_|_na na [matrix: Saliva; sex: Not Specified; age: Adult (>18 years old); ref: 24421258]	2,3-Hexanedione is found in alcoholic beverages. 2,3-Hexanedione is a constituent of coffee, peach, roast chicken, beer, shoyu and clam. 2,3-Hexanedione is a flavour ingredient	basal medium_Benzbromarone_8h_1_55	6.73273e+06	basal medium_Benzbromarone_8h_1	1
ion_100	[M-H]	none	2,3-Hexanedione	Delta-Hexanolactone	Troglitazone	basal medium	8h	C6H10O2	6.8624	113.06	HMDB0031491	0	0	-1	A	113.061	-0.000870385	-7.69838	1		-0.2992	0.52	6.73273e+06	6.83071e+06	0.26652	9	94.7368	hexane-2,3-dione	HMDB31491		19707	3848-24-6	87583					FDB008070		18563	CPD-9081			30149			CCCC(=O)C(C)=O	InChI=1S/C6H10O2/c1-3-4-6(8)5(2)7/h3-4H2,1-2H3	MWVFCEVNXHTDNF-UHFFFAOYSA-N	114.068	114.142		0	0	1.54	19.7 g/L	16.23	-8.4	34.14	30.77	12.21	3	2	0	0	Yes	detected		Organic compounds => Organic oxygen compounds => Organooxygen compounds => Carbonyl compounds => Alpha-diketones => SUBSTITUENTS [Aliphatic acyclic compound_|_Alpha-diketone_|_Hydrocarbon derivative_|_Organic oxide]	Cytoplasm_|_Extracellular	Feces_|_Saliva			na na [matrix: Feces; sex: Both; age: Adult (>18 years old); ref: 17314143]_|_na na [matrix: Saliva; sex: Not Specified; age: Adult (>18 years old); ref: 24421258]	2,3-Hexanedione is found in alcoholic beverages. 2,3-Hexanedione is a constituent of coffee, peach, roast chicken, beer, shoyu and clam. 2,3-Hexanedione is a flavour ingredient	basal medium_Troglitazone_8h_3_54	6.73273e+06	basal medium_Troglitazone_8h_3	3
ion_100	[M-H]	none	2,3-Hexanedione	Delta-Hexanolactone	Antimycin A	basal medium	8h	C6H10O2	6.83109	113.06	HMDB0031491	0	0	-1	A	113.061	-0.000870385	-7.69838	1		-0.2992	0.52	6.73273e+06	6.83071e+06	0.26652	9	94.7368	hexane-2,3-dione	HMDB31491		19707	3848-24-6	87583					FDB008070		18563	CPD-9081			30149			CCCC(=O)C(C)=O	InChI=1S/C6H10O2/c1-3-4-6(8)5(2)7/h3-4H2,1-2H3	MWVFCEVNXHTDNF-UHFFFAOYSA-N	114.068	114.142		0	0	1.54	19.7 g/L	16.23	-8.4	34.14	30.77	12.21	3	2	0	0	Yes	detected		Organic compounds => Organic oxygen compounds => Organooxygen compounds => Carbonyl compounds => Alpha-diketones => SUBSTITUENTS [Aliphatic acyclic compound_|_Alpha-diketone_|_Hydrocarbon derivative_|_Organic oxide]	Cytoplasm_|_Extracellular	Feces_|_Saliva			na na [matrix: Feces; sex: Both; age: Adult (>18 years old); ref: 17314143]_|_na na [matrix: Saliva; sex: Not Specified; age: Adult (>18 years old); ref: 24421258]	2,3-Hexanedione is found in alcoholic beverages. 2,3-Hexanedione is a constituent of coffee, peach, roast chicken, beer, shoyu and clam. 2,3-Hexanedione is a flavour ingredient	basal medium_Antimycin A_8h_2_71	6.73273e+06	basal medium_Antimycin A_8h_2	2
ion_100	[M-H]	none	2,3-Hexanedione	Delta-Hexanolactone	Amiodarone	basal medium	8h	C6H10O2	6.88301	113.06	HMDB0031491	0	0	-1	A	113.061	-0.000870385	-7.69838	1		-0.2992	0.52	6.73273e+06	6.83071e+06	0.26652	9	94.7368	hexane-2,3-dione	HMDB31491		19707	3848-24-6	87583					FDB008070		18563	CPD-9081			30149			CCCC(=O)C(C)=O	InChI=1S/C6H10O2/c1-3-4-6(8)5(2)7/h3-4H2,1-2H3	MWVFCEVNXHTDNF-UHFFFAOYSA-N	114.068	114.142		0	0	1.54	19.7 g/L	16.23	-8.4	34.14	30.77	12.21	3	2	0	0	Yes	detected		Organic compounds => Organic oxygen compounds => Organooxygen compounds => Carbonyl compounds => Alpha-diketones => SUBSTITUENTS [Aliphatic acyclic compound_|_Alpha-diketone_|_Hydrocarbon derivative_|_Organic oxide]	Cytoplasm_|_Extracellular	Feces_|_Saliva			na na [matrix: Feces; sex: Both; age: Adult (>18 years old); ref: 17314143]_|_na na [matrix: Saliva; sex: Not Specified; age: Adult (>18 years old); ref: 24421258]	2,3-Hexanedione is found in alcoholic beverages. 2,3-Hexanedione is a constituent of coffee, peach, roast chicken, beer, shoyu and clam. 2,3-Hexanedione is a flavour ingredient	basal medium_Amiodarone_8h_2_65	6.73273e+06	basal medium_Amiodarone_8h_2	2
ion_100	[M-H]	none	2,3-Hexanedione	Delta-Hexanolactone	Amiodarone	basal medium	8h	C6H10O2	6.79224	113.06	HMDB0031491	0	0	-1	A	113.061	-0.000870385	-7.69838	1		-0.2992	0.52	6.73273e+06	6.83071e+06	0.26652	9	94.7368	hexane-2,3-dione	HMDB31491		19707	3848-24-6	87583					FDB008070		18563	CPD-9081			30149			CCCC(=O)C(C)=O	InChI=1S/C6H10O2/c1-3-4-6(8)5(2)7/h3-4H2,1-2H3	MWVFCEVNXHTDNF-UHFFFAOYSA-N	114.068	114.142		0	0	1.54	19.7 g/L	16.23	-8.4	34.14	30.77	12.21	3	2	0	0	Yes	detected		Organic compounds => Organic oxygen compounds => Organooxygen compounds => Carbonyl compounds => Alpha-diketones => SUBSTITUENTS [Aliphatic acyclic compound_|_Alpha-diketone_|_Hydrocarbon derivative_|_Organic oxide]	Cytoplasm_|_Extracellular	Feces_|_Saliva			na na [matrix: Feces; sex: Both; age: Adult (>18 years old); ref: 17314143]_|_na na [matrix: Saliva; sex: Not Specified; age: Adult (>18 years old); ref: 24421258]	2,3-Hexanedione is found in alcoholic beverages. 2,3-Hexanedione is a constituent of coffee, peach, roast chicken, beer, shoyu and clam. 2,3-Hexanedione is a flavour ingredient	basal medium_Amiodarone_8h_3_66	6.73273e+06	basal medium_Amiodarone_8h_3	3
ion_100	[M-H]	none	2,3-Hexanedione	Delta-Hexanolactone	Rotenone	basal medium	8h	C6H10O2	6.83735	113.06	HMDB0031491	0	0	-1	A	113.061	-0.000870385	-7.69838	1		-0.2992	0.52	6.73273e+06	6.83071e+06	0.26652	9	94.7368	hexane-2,3-dione	HMDB31491		19707	3848-24-6	87583					FDB008070		18563	CPD-9081			30149			CCCC(=O)C(C)=O	InChI=1S/C6H10O2/c1-3-4-6(8)5(2)7/h3-4H2,1-2H3	MWVFCEVNXHTDNF-UHFFFAOYSA-N	114.068	114.142		0	0	1.54	19.7 g/L	16.23	-8.4	34.14	30.77	12.21	3	2	0	0	Yes	detected		Organic compounds => Organic oxygen compounds => Organooxygen compounds => Carbonyl compounds => Alpha-diketones => SUBSTITUENTS [Aliphatic acyclic compound_|_Alpha-diketone_|_Hydrocarbon derivative_|_Organic oxide]	Cytoplasm_|_Extracellular	Feces_|_Saliva			na na [matrix: Feces; sex: Both; age: Adult (>18 years old); ref: 17314143]_|_na na [matrix: Saliva; sex: Not Specified; age: Adult (>18 years old); ref: 24421258]	2,3-Hexanedione is found in alcoholic beverages. 2,3-Hexanedione is a constituent of coffee, peach, roast chicken, beer, shoyu and clam. 2,3-Hexanedione is a flavour ingredient	basal medium_Rotenone_8h_2_68	6.73273e+06	basal medium_Rotenone_8h_2	2
ion_100	[M-H]	none	2,3-Hexanedione	Delta-Hexanolactone	Ctrl	basal medium	8h	C6H10O2	6.7562	113.06	HMDB0031491	0	0	-1	A	113.061	-0.000870385	-7.69838	1		-0.2992	0.52	6.73273e+06	6.83071e+06	0.26652	9	94.7368	hexane-2,3-dione	HMDB31491		19707	3848-24-6	87583					FDB008070		18563	CPD-9081			30149			CCCC(=O)C(C)=O	InChI=1S/C6H10O2/c1-3-4-6(8)5(2)7/h3-4H2,1-2H3	MWVFCEVNXHTDNF-UHFFFAOYSA-N	114.068	114.142		0	0	1.54	19.7 g/L	16.23	-8.4	34.14	30.77	12.21	3	2	0	0	Yes	detected		Organic compounds => Organic oxygen compounds => Organooxygen compounds => Carbonyl compounds => Alpha-diketones => SUBSTITUENTS [Aliphatic acyclic compound_|_Alpha-diketone_|_Hydrocarbon derivative_|_Organic oxide]	Cytoplasm_|_Extracellular	Feces_|_Saliva			na na [matrix: Feces; sex: Both; age: Adult (>18 years old); ref: 17314143]_|_na na [matrix: Saliva; sex: Not Specified; age: Adult (>18 years old); ref: 24421258]	2,3-Hexanedione is found in alcoholic beverages. 2,3-Hexanedione is a constituent of coffee, peach, roast chicken, beer, shoyu and clam. 2,3-Hexanedione is a flavour ingredient	basal medium_Ctrl_8h_1_49	6.73273e+06	basal medium_Ctrl_8h_1	1
ion_100	[M-H]	none	2,3-Hexanedione	Delta-Hexanolactone	Benzbromarone	basal medium	8h	C6H10O2	6.83706	113.06	HMDB0031491	0	0	-1	A	113.061	-0.000870385	-7.69838	1		-0.2992	0.52	6.73273e+06	6.83071e+06	0.26652	9	94.7368	hexane-2,3-dione	HMDB31491		19707	3848-24-6	87583					FDB008070		18563	CPD-9081			30149			CCCC(=O)C(C)=O	InChI=1S/C6H10O2/c1-3-4-6(8)5(2)7/h3-4H2,1-2H3	MWVFCEVNXHTDNF-UHFFFAOYSA-N	114.068	114.142		0	0	1.54	19.7 g/L	16.23	-8.4	34.14	30.77	12.21	3	2	0	0	Yes	detected		Organic compounds => Organic oxygen compounds => Organooxygen compounds => Carbonyl compounds => Alpha-diketones => SUBSTITUENTS [Aliphatic acyclic compound_|_Alpha-diketone_|_Hydrocarbon derivative_|_Organic oxide]	Cytoplasm_|_Extracellular	Feces_|_Saliva			na na [matrix: Feces; sex: Both; age: Adult (>18 years old); ref: 17314143]_|_na na [matrix: Saliva; sex: Not Specified; age: Adult (>18 years old); ref: 24421258]	2,3-Hexanedione is found in alcoholic beverages. 2,3-Hexanedione is a constituent of coffee, peach, roast chicken, beer, shoyu and clam. 2,3-Hexanedione is a flavour ingredient	basal medium_Benzbromarone_8h_2_56	6.73273e+06	basal medium_Benzbromarone_8h_2	2
ion_100	[M-H]	none	2,3-Hexanedione	Delta-Hexanolactone	Ctrl	basal medium	8h	C6H10O2	6.8782	113.06	HMDB0031491	0	0	-1	A	113.061	-0.000870385	-7.69838	1		-0.2992	0.52	6.73273e+06	6.83071e+06	0.26652	9	94.7368	hexane-2,3-dione	HMDB31491		19707	3848-24-6	87583					FDB008070		18563	CPD-9081			30149			CCCC(=O)C(C)=O	InChI=1S/C6H10O2/c1-3-4-6(8)5(2)7/h3-4H2,1-2H3	MWVFCEVNXHTDNF-UHFFFAOYSA-N	114.068	114.142		0	0	1.54	19.7 g/L	16.23	-8.4	34.14	30.77	12.21	3	2	0	0	Yes	detected		Organic compounds => Organic oxygen compounds => Organooxygen compounds => Carbonyl compounds => Alpha-diketones => SUBSTITUENTS [Aliphatic acyclic compound_|_Alpha-diketone_|_Hydrocarbon derivative_|_Organic oxide]	Cytoplasm_|_Extracellular	Feces_|_Saliva			na na [matrix: Feces; sex: Both; age: Adult (>18 years old); ref: 17314143]_|_na na [matrix: Saliva; sex: Not Specified; age: Adult (>18 years old); ref: 24421258]	2,3-Hexanedione is found in alcoholic beverages. 2,3-Hexanedione is a constituent of coffee, peach, roast chicken, beer, shoyu and clam. 2,3-Hexanedione is a flavour ingredient	basal medium_Ctrl_8h_2_50	6.73273e+06	basal medium_Ctrl_8h_2	2
ion_100	[M-H]	none	2,3-Hexanedione	Delta-Hexanolactone	Rosiglitazone	basal medium	8h	C6H10O2	6.79595	113.06	HMDB0031491	0	0	-1	A	113.061	-0.000870385	-7.69838	1		-0.2992	0.52	6.73273e+06	6.83071e+06	0.26652	9	94.7368	hexane-2,3-dione	HMDB31491		19707	3848-24-6	87583					FDB008070		18563	CPD-9081			30149			CCCC(=O)C(C)=O	InChI=1S/C6H10O2/c1-3-4-6(8)5(2)7/h3-4H2,1-2H3	MWVFCEVNXHTDNF-UHFFFAOYSA-N	114.068	114.142		0	0	1.54	19.7 g/L	16.23	-8.4	34.14	30.77	12.21	3	2	0	0	Yes	detected		Organic compounds => Organic oxygen compounds => Organooxygen compounds => Carbonyl compounds => Alpha-diketones => SUBSTITUENTS [Aliphatic acyclic compound_|_Alpha-diketone_|_Hydrocarbon derivative_|_Organic oxide]	Cytoplasm_|_Extracellular	Feces_|_Saliva			na na [matrix: Feces; sex: Both; age: Adult (>18 years old); ref: 17314143]_|_na na [matrix: Saliva; sex: Not Specified; age: Adult (>18 years old); ref: 24421258]	2,3-Hexanedione is found in alcoholic beverages. 2,3-Hexanedione is a constituent of coffee, peach, roast chicken, beer, shoyu and clam. 2,3-Hexanedione is a flavour ingredient	basal medium_Rosiglitazone_8h_3_60	6.73273e+06	basal medium_Rosiglitazone_8h_3	3
ion_100	[M-H]	none	2,3-Hexanedione	Delta-Hexanolactone	Amiodarone	basal medium	8h	C6H10O2	6.80622	113.06	HMDB0031491	0	0	-1	A	113.061	-0.000870385	-7.69838	1		-0.2992	0.52	6.73273e+06	6.83071e+06	0.26652	9	94.7368	hexane-2,3-dione	HMDB31491		19707	3848-24-6	87583					FDB008070		18563	CPD-9081			30149			CCCC(=O)C(C)=O	InChI=1S/C6H10O2/c1-3-4-6(8)5(2)7/h3-4H2,1-2H3	MWVFCEVNXHTDNF-UHFFFAOYSA-N	114.068	114.142		0	0	1.54	19.7 g/L	16.23	-8.4	34.14	30.77	12.21	3	2	0	0	Yes	detected		Organic compounds => Organic oxygen compounds => Organooxygen compounds => Carbonyl compounds => Alpha-diketones => SUBSTITUENTS [Aliphatic acyclic compound_|_Alpha-diketone_|_Hydrocarbon derivative_|_Organic oxide]	Cytoplasm_|_Extracellular	Feces_|_Saliva			na na [matrix: Feces; sex: Both; age: Adult (>18 years old); ref: 17314143]_|_na na [matrix: Saliva; sex: Not Specified; age: Adult (>18 years old); ref: 24421258]	2,3-Hexanedione is found in alcoholic beverages. 2,3-Hexanedione is a constituent of coffee, peach, roast chicken, beer, shoyu and clam. 2,3-Hexanedione is a flavour ingredient	basal medium_Amiodarone_8h_1_64	6.73273e+06	basal medium_Amiodarone_8h_1	1
ion_100	[M-H]	none	2,3-Hexanedione	Delta-Hexanolactone	Rosiglitazone	basal medium	8h	C6H10O2	7.03316	113.06	HMDB0031491	0	0	-1	A	113.061	-0.000870385	-7.69838	1		-0.2992	0.52	6.73273e+06	6.83071e+06	0.26652	9	94.7368	hexane-2,3-dione	HMDB31491		19707	3848-24-6	87583					FDB008070		18563	CPD-9081			30149			CCCC(=O)C(C)=O	InChI=1S/C6H10O2/c1-3-4-6(8)5(2)7/h3-4H2,1-2H3	MWVFCEVNXHTDNF-UHFFFAOYSA-N	114.068	114.142		0	0	1.54	19.7 g/L	16.23	-8.4	34.14	30.77	12.21	3	2	0	0	Yes	detected		Organic compounds => Organic oxygen compounds => Organooxygen compounds => Carbonyl compounds => Alpha-diketones => SUBSTITUENTS [Aliphatic acyclic compound_|_Alpha-diketone_|_Hydrocarbon derivative_|_Organic oxide]	Cytoplasm_|_Extracellular	Feces_|_Saliva			na na [matrix: Feces; sex: Both; age: Adult (>18 years old); ref: 17314143]_|_na na [matrix: Saliva; sex: Not Specified; age: Adult (>18 years old); ref: 24421258]	2,3-Hexanedione is found in alcoholic beverages. 2,3-Hexanedione is a constituent of coffee, peach, roast chicken, beer, shoyu and clam. 2,3-Hexanedione is a flavour ingredient	basal medium_Rosiglitazone_8h_1_58	6.73273e+06	basal medium_Rosiglitazone_8h_1	1
ion_100	[M-H]	none	2,3-Hexanedione	Delta-Hexanolactone	Antimycin A	basal medium	8h	C6H10O2	6.75831	113.06	HMDB0031491	0	0	-1	A	113.061	-0.000870385	-7.69838	1		-0.2992	0.52	6.73273e+06	6.83071e+06	0.26652	9	94.7368	hexane-2,3-dione	HMDB31491		19707	3848-24-6	87583					FDB008070		18563	CPD-9081			30149			CCCC(=O)C(C)=O	InChI=1S/C6H10O2/c1-3-4-6(8)5(2)7/h3-4H2,1-2H3	MWVFCEVNXHTDNF-UHFFFAOYSA-N	114.068	114.142		0	0	1.54	19.7 g/L	16.23	-8.4	34.14	30.77	12.21	3	2	0	0	Yes	detected		Organic compounds => Organic oxygen compounds => Organooxygen compounds => Carbonyl compounds => Alpha-diketones => SUBSTITUENTS [Aliphatic acyclic compound_|_Alpha-diketone_|_Hydrocarbon derivative_|_Organic oxide]	Cytoplasm_|_Extracellular	Feces_|_Saliva			na na [matrix: Feces; sex: Both; age: Adult (>18 years old); ref: 17314143]_|_na na [matrix: Saliva; sex: Not Specified; age: Adult (>18 years old); ref: 24421258]	2,3-Hexanedione is found in alcoholic beverages. 2,3-Hexanedione is a constituent of coffee, peach, roast chicken, beer, shoyu and clam. 2,3-Hexanedione is a flavour ingredient	basal medium_Antimycin A_8h_3_72	6.73273e+06	basal medium_Antimycin A_8h_3	3
ion_100	[M-H]	none	2,3-Hexanedione	Delta-Hexanolactone	Troglitazone	basal medium	8h	C6H10O2	6.84186	113.06	HMDB0031491	0	0	-1	A	113.061	-0.000870385	-7.69838	1		-0.2992	0.52	6.73273e+06	6.83071e+06	0.26652	9	94.7368	hexane-2,3-dione	HMDB31491		19707	3848-24-6	87583					FDB008070		18563	CPD-9081			30149			CCCC(=O)C(C)=O	InChI=1S/C6H10O2/c1-3-4-6(8)5(2)7/h3-4H2,1-2H3	MWVFCEVNXHTDNF-UHFFFAOYSA-N	114.068	114.142		0	0	1.54	19.7 g/L	16.23	-8.4	34.14	30.77	12.21	3	2	0	0	Yes	detected		Organic compounds => Organic oxygen compounds => Organooxygen compounds => Carbonyl compounds => Alpha-diketones => SUBSTITUENTS [Aliphatic acyclic compound_|_Alpha-diketone_|_Hydrocarbon derivative_|_Organic oxide]	Cytoplasm_|_Extracellular	Feces_|_Saliva			na na [matrix: Feces; sex: Both; age: Adult (>18 years old); ref: 17314143]_|_na na [matrix: Saliva; sex: Not Specified; age: Adult (>18 years old); ref: 24421258]	2,3-Hexanedione is found in alcoholic beverages. 2,3-Hexanedione is a constituent of coffee, peach, roast chicken, beer, shoyu and clam. 2,3-Hexanedione is a flavour ingredient	basal medium_Troglitazone_8h_2_53	6.73273e+06	basal medium_Troglitazone_8h_2	2
ion_100	[M-H]	none	2,3-Hexanedione	Delta-Hexanolactone	Benzbromarone	basal medium	8h	C6H10O2	6.9954	113.06	HMDB0031491	0	0	-1	A	113.061	-0.000870385	-7.69838	1		-0.2992	0.52	6.73273e+06	6.83071e+06	0.26652	9	94.7368	hexane-2,3-dione	HMDB31491		19707	3848-24-6	87583					FDB008070		18563	CPD-9081			30149			CCCC(=O)C(C)=O	InChI=1S/C6H10O2/c1-3-4-6(8)5(2)7/h3-4H2,1-2H3	MWVFCEVNXHTDNF-UHFFFAOYSA-N	114.068	114.142		0	0	1.54	19.7 g/L	16.23	-8.4	34.14	30.77	12.21	3	2	0	0	Yes	detected		Organic compounds => Organic oxygen compounds => Organooxygen compounds => Carbonyl compounds => Alpha-diketones => SUBSTITUENTS [Aliphatic acyclic compound_|_Alpha-diketone_|_Hydrocarbon derivative_|_Organic oxide]	Cytoplasm_|_Extracellular	Feces_|_Saliva			na na [matrix: Feces; sex: Both; age: Adult (>18 years old); ref: 17314143]_|_na na [matrix: Saliva; sex: Not Specified; age: Adult (>18 years old); ref: 24421258]	2,3-Hexanedione is found in alcoholic beverages. 2,3-Hexanedione is a constituent of coffee, peach, roast chicken, beer, shoyu and clam. 2,3-Hexanedione is a flavour ingredient	basal medium_Benzbromarone_8h_3_57	6.73273e+06	basal medium_Benzbromarone_8h_3	3
ion_100	[M-H]	none	2,3-Hexanedione	Delta-Hexanolactone	Rotenone	basal medium	8h	C6H10O2	6.82568	113.06	HMDB0031491	0	0	-1	A	113.061	-0.000870385	-7.69838	1		-0.2992	0.52	6.73273e+06	6.83071e+06	0.26652	9	94.7368	hexane-2,3-dione	HMDB31491		19707	3848-24-6	87583					FDB008070		18563	CPD-9081			30149			CCCC(=O)C(C)=O	InChI=1S/C6H10O2/c1-3-4-6(8)5(2)7/h3-4H2,1-2H3	MWVFCEVNXHTDNF-UHFFFAOYSA-N	114.068	114.142		0	0	1.54	19.7 g/L	16.23	-8.4	34.14	30.77	12.21	3	2	0	0	Yes	detected		Organic compounds => Organic oxygen compounds => Organooxygen compounds => Carbonyl compounds => Alpha-diketones => SUBSTITUENTS [Aliphatic acyclic compound_|_Alpha-diketone_|_Hydrocarbon derivative_|_Organic oxide]	Cytoplasm_|_Extracellular	Feces_|_Saliva			na na [matrix: Feces; sex: Both; age: Adult (>18 years old); ref: 17314143]_|_na na [matrix: Saliva; sex: Not Specified; age: Adult (>18 years old); ref: 24421258]	2,3-Hexanedione is found in alcoholic beverages. 2,3-Hexanedione is a constituent of coffee, peach, roast chicken, beer, shoyu and clam. 2,3-Hexanedione is a flavour ingredient	basal medium_Rotenone_8h_1_67	6.73273e+06	basal medium_Rotenone_8h_1	1
ion_100	[M-H]	none	2,3-Hexanedione	Delta-Hexanolactone	Antimycin A	basal medium	8h	C6H10O2	6.83105	113.06	HMDB0031491	0	0	-1	A	113.061	-0.000870385	-7.69838	1		-0.2992	0.52	6.73273e+06	6.83071e+06	0.26652	9	94.7368	hexane-2,3-dione	HMDB31491		19707	3848-24-6	87583					FDB008070		18563	CPD-9081			30149			CCCC(=O)C(C)=O	InChI=1S/C6H10O2/c1-3-4-6(8)5(2)7/h3-4H2,1-2H3	MWVFCEVNXHTDNF-UHFFFAOYSA-N	114.068	114.142		0	0	1.54	19.7 g/L	16.23	-8.4	34.14	30.77	12.21	3	2	0	0	Yes	detected		Organic compounds => Organic oxygen compounds => Organooxygen compounds => Carbonyl compounds => Alpha-diketones => SUBSTITUENTS [Aliphatic acyclic compound_|_Alpha-diketone_|_Hydrocarbon derivative_|_Organic oxide]	Cytoplasm_|_Extracellular	Feces_|_Saliva			na na [matrix: Feces; sex: Both; age: Adult (>18 years old); ref: 17314143]_|_na na [matrix: Saliva; sex: Not Specified; age: Adult (>18 years old); ref: 24421258]	2,3-Hexanedione is found in alcoholic beverages. 2,3-Hexanedione is a constituent of coffee, peach, roast chicken, beer, shoyu and clam. 2,3-Hexanedione is a flavour ingredient	basal medium_Antimycin A_8h_1_70	6.73273e+06	basal medium_Antimycin A_8h_1	1
ion_100	[M-H]	none	2,3-Hexanedione	Delta-Hexanolactone	Ctrl	basal medium	8h	C6H10O2	6.72605	113.06	HMDB0031491	0	0	-1	A	113.061	-0.000870385	-7.69838	1		-0.2992	0.52	6.73273e+06	6.83071e+06	0.26652	9	94.7368	hexane-2,3-dione	HMDB31491		19707	3848-24-6	87583					FDB008070		18563	CPD-9081			30149			CCCC(=O)C(C)=O	InChI=1S/C6H10O2/c1-3-4-6(8)5(2)7/h3-4H2,1-2H3	MWVFCEVNXHTDNF-UHFFFAOYSA-N	114.068	114.142		0	0	1.54	19.7 g/L	16.23	-8.4	34.14	30.77	12.21	3	2	0	0	Yes	detected		Organic compounds => Organic oxygen compounds => Organooxygen compounds => Carbonyl compounds => Alpha-diketones => SUBSTITUENTS [Aliphatic acyclic compound_|_Alpha-diketone_|_Hydrocarbon derivative_|_Organic oxide]	Cytoplasm_|_Extracellular	Feces_|_Saliva			na na [matrix: Feces; sex: Both; age: Adult (>18 years old); ref: 17314143]_|_na na [matrix: Saliva; sex: Not Specified; age: Adult (>18 years old); ref: 24421258]	2,3-Hexanedione is found in alcoholic beverages. 2,3-Hexanedione is a constituent of coffee, peach, roast chicken, beer, shoyu and clam. 2,3-Hexanedione is a flavour ingredient	basal medium_Ctrl_8h_5_62	6.73273e+06	basal medium_Ctrl_8h_5	5
ion_100	[M-H]	none	2,3-Hexanedione	Delta-Hexanolactone	Rotenone	basal medium	8h	C6H10O2	6.96588	113.06	HMDB0031491	0	0	-1	A	113.061	-0.000870385	-7.69838	1		-0.2992	0.52	6.73273e+06	6.83071e+06	0.26652	9	94.7368	hexane-2,3-dione	HMDB31491		19707	3848-24-6	87583					FDB008070		18563	CPD-9081			30149			CCCC(=O)C(C)=O	InChI=1S/C6H10O2/c1-3-4-6(8)5(2)7/h3-4H2,1-2H3	MWVFCEVNXHTDNF-UHFFFAOYSA-N	114.068	114.142		0	0	1.54	19.7 g/L	16.23	-8.4	34.14	30.77	12.21	3	2	0	0	Yes	detected		Organic compounds => Organic oxygen compounds => Organooxygen compounds => Carbonyl compounds => Alpha-diketones => SUBSTITUENTS [Aliphatic acyclic compound_|_Alpha-diketone_|_Hydrocarbon derivative_|_Organic oxide]	Cytoplasm_|_Extracellular	Feces_|_Saliva			na na [matrix: Feces; sex: Both; age: Adult (>18 years old); ref: 17314143]_|_na na [matrix: Saliva; sex: Not Specified; age: Adult (>18 years old); ref: 24421258]	2,3-Hexanedione is found in alcoholic beverages. 2,3-Hexanedione is a constituent of coffee, peach, roast chicken, beer, shoyu and clam. 2,3-Hexanedione is a flavour ingredient	basal medium_Rotenone_8h_3_69	6.73273e+06	basal medium_Rotenone_8h_3	3
ion_100	[M-H]	none	2,3-Hexanedione	Delta-Hexanolactone	Ctrl	basal medium	8h	C6H10O2	6.86526	113.06	HMDB0031491	0	0	-1	A	113.061	-0.000870385	-7.69838	1		-0.2992	0.52	6.73273e+06	6.83071e+06	0.26652	9	94.7368	hexane-2,3-dione	HMDB31491		19707	3848-24-6	87583					FDB008070		18563	CPD-9081			30149			CCCC(=O)C(C)=O	InChI=1S/C6H10O2/c1-3-4-6(8)5(2)7/h3-4H2,1-2H3	MWVFCEVNXHTDNF-UHFFFAOYSA-N	114.068	114.142		0	0	1.54	19.7 g/L	16.23	-8.4	34.14	30.77	12.21	3	2	0	0	Yes	detected		Organic compounds => Organic oxygen compounds => Organooxygen compounds => Carbonyl compounds => Alpha-diketones => SUBSTITUENTS [Aliphatic acyclic compound_|_Alpha-diketone_|_Hydrocarbon derivative_|_Organic oxide]	Cytoplasm_|_Extracellular	Feces_|_Saliva			na na [matrix: Feces; sex: Both; age: Adult (>18 years old); ref: 17314143]_|_na na [matrix: Saliva; sex: Not Specified; age: Adult (>18 years old); ref: 24421258]	2,3-Hexanedione is found in alcoholic beverages. 2,3-Hexanedione is a constituent of coffee, peach, roast chicken, beer, shoyu and clam. 2,3-Hexanedione is a flavour ingredient	basal medium_Ctrl_8h_3_51	6.73273e+06	basal medium_Ctrl_8h_3	3
ion_100	[M-H]	none	2,3-Hexanedione	Delta-Hexanolactone	Ctrl	basal medium	8h	C6H10O2	6.82348	113.06	HMDB0031491	0	0	-1	A	113.061	-0.000870385	-7.69838	1		-0.2992	0.52	6.73273e+06	6.83071e+06	0.26652	9	94.7368	hexane-2,3-dione	HMDB31491		19707	3848-24-6	87583					FDB008070		18563	CPD-9081			30149			CCCC(=O)C(C)=O	InChI=1S/C6H10O2/c1-3-4-6(8)5(2)7/h3-4H2,1-2H3	MWVFCEVNXHTDNF-UHFFFAOYSA-N	114.068	114.142		0	0	1.54	19.7 g/L	16.23	-8.4	34.14	30.77	12.21	3	2	0	0	Yes	detected		Organic compounds => Organic oxygen compounds => Organooxygen compounds => Carbonyl compounds => Alpha-diketones => SUBSTITUENTS [Aliphatic acyclic compound_|_Alpha-diketone_|_Hydrocarbon derivative_|_Organic oxide]	Cytoplasm_|_Extracellular	Feces_|_Saliva			na na [matrix: Feces; sex: Both; age: Adult (>18 years old); ref: 17314143]_|_na na [matrix: Saliva; sex: Not Specified; age: Adult (>18 years old); ref: 24421258]	2,3-Hexanedione is found in alcoholic beverages. 2,3-Hexanedione is a constituent of coffee, peach, roast chicken, beer, shoyu and clam. 2,3-Hexanedione is a flavour ingredient	basal medium_Ctrl_8h_4_61	6.73273e+06	basal medium_Ctrl_8h_4	4
ion_100	[M-H]	none	2,3-Hexanedione	Delta-Hexanolactone	Troglitazone	basal medium	8h	C6H10O2	6.92021	113.06	HMDB0031491	0	0	-1	A	113.061	-0.000870385	-7.69838	1		-0.2992	0.52	6.73273e+06	6.83071e+06	0.26652	9	94.7368	hexane-2,3-dione	HMDB31491		19707	3848-24-6	87583					FDB008070		18563	CPD-9081			30149			CCCC(=O)C(C)=O	InChI=1S/C6H10O2/c1-3-4-6(8)5(2)7/h3-4H2,1-2H3	MWVFCEVNXHTDNF-UHFFFAOYSA-N	114.068	114.142		0	0	1.54	19.7 g/L	16.23	-8.4	34.14	30.77	12.21	3	2	0	0	Yes	detected		Organic compounds => Organic oxygen compounds => Organooxygen compounds => Carbonyl compounds => Alpha-diketones => SUBSTITUENTS [Aliphatic acyclic compound_|_Alpha-diketone_|_Hydrocarbon derivative_|_Organic oxide]	Cytoplasm_|_Extracellular	Feces_|_Saliva			na na [matrix: Feces; sex: Both; age: Adult (>18 years old); ref: 17314143]_|_na na [matrix: Saliva; sex: Not Specified; age: Adult (>18 years old); ref: 24421258]	2,3-Hexanedione is found in alcoholic beverages. 2,3-Hexanedione is a constituent of coffee, peach, roast chicken, beer, shoyu and clam. 2,3-Hexanedione is a flavour ingredient	basal medium_Troglitazone_8h_1_52	6.73273e+06	basal medium_Troglitazone_8h_1	1
ion_100	[M-H]	none	2,3-Hexanedione	Delta-Hexanolactone	Ctrl	basal medium	8h	C6H10O2	6.85878	113.06	HMDB0031491	0	0	-1	A	113.061	-0.000870385	-7.69838	1		-0.2992	0.52	6.73273e+06	6.83071e+06	0.26652	9	94.7368	hexane-2,3-dione	HMDB31491		19707	3848-24-6	87583					FDB008070		18563	CPD-9081			30149			CCCC(=O)C(C)=O	InChI=1S/C6H10O2/c1-3-4-6(8)5(2)7/h3-4H2,1-2H3	MWVFCEVNXHTDNF-UHFFFAOYSA-N	114.068	114.142		0	0	1.54	19.7 g/L	16.23	-8.4	34.14	30.77	12.21	3	2	0	0	Yes	detected		Organic compounds => Organic oxygen compounds => Organooxygen compounds => Carbonyl compounds => Alpha-diketones => SUBSTITUENTS [Aliphatic acyclic compound_|_Alpha-diketone_|_Hydrocarbon derivative_|_Organic oxide]	Cytoplasm_|_Extracellular	Feces_|_Saliva			na na [matrix: Feces; sex: Both; age: Adult (>18 years old); ref: 17314143]_|_na na [matrix: Saliva; sex: Not Specified; age: Adult (>18 years old); ref: 24421258]	2,3-Hexanedione is found in alcoholic beverages. 2,3-Hexanedione is a constituent of coffee, peach, roast chicken, beer, shoyu and clam. 2,3-Hexanedione is a flavour ingredient	basal medium_Ctrl_8h_6_63	6.73273e+06	basal medium_Ctrl_8h_6	6
ion_100	[M-H]	none	2,3-Hexanedione	Delta-Hexanolactone	Rosiglitazone	basal medium	8h	C6H10O2	6.80528	113.06	HMDB0031491	0	0	-1	A	113.061	-0.000870385	-7.69838	1		-0.2992	0.52	6.73273e+06	6.83071e+06	0.26652	9	94.7368	hexane-2,3-dione	HMDB31491		19707	3848-24-6	87583					FDB008070		18563	CPD-9081			30149			CCCC(=O)C(C)=O	InChI=1S/C6H10O2/c1-3-4-6(8)5(2)7/h3-4H2,1-2H3	MWVFCEVNXHTDNF-UHFFFAOYSA-N	114.068	114.142		0	0	1.54	19.7 g/L	16.23	-8.4	34.14	30.77	12.21	3	2	0	0	Yes	detected		Organic compounds => Organic oxygen compounds => Organooxygen compounds => Carbonyl compounds => Alpha-diketones => SUBSTITUENTS [Aliphatic acyclic compound_|_Alpha-diketone_|_Hydrocarbon derivative_|_Organic oxide]	Cytoplasm_|_Extracellular	Feces_|_Saliva			na na [matrix: Feces; sex: Both; age: Adult (>18 years old); ref: 17314143]_|_na na [matrix: Saliva; sex: Not Specified; age: Adult (>18 years old); ref: 24421258]	2,3-Hexanedione is found in alcoholic beverages. 2,3-Hexanedione is a constituent of coffee, peach, roast chicken, beer, shoyu and clam. 2,3-Hexanedione is a flavour ingredient	basal medium_Rosiglitazone_8h_2_59	6.73273e+06	basal medium_Rosiglitazone_8h_2	2
ion_100	[M-H]	none	3,4-Hexanedione	Delta-Hexanolactone	Benzbromarone	basal medium	8h	C6H10O2	6.98282	113.06	HMDB0031492	0	0	-1	A	113.061	-0.000870385	-7.69838	1		-0.2992	0.52	6.73273e+06	6.83071e+06	0.26652	9	94.7368	hexane-3,4-dione	HMDB31492		62539	4437-51-8						FDB008071		56310	CPD-9078			30150			CCC(=O)C(=O)CC	InChI=1S/C6H10O2/c1-3-5(7)6(8)4-2/h3-4H2,1-2H3	KVFQMAZOBTXCAZ-UHFFFAOYSA-N	114.068	114.142	Liquid	0	0	1.8	30.7 g/L	16.54	-8.5	34.14	30.79	12.24	3	2	0	0	Yes	detected		Organic compounds => Organic oxygen compounds => Organooxygen compounds => Carbonyl compounds => Alpha-diketones => SUBSTITUENTS [Aliphatic acyclic compound_|_Alpha-diketone_|_Hydrocarbon derivative_|_Organic oxide]	Cytoplasm_|_Extracellular	Feces			na na [matrix: Feces; sex: Both; age: Adult (>18 years old); ref: 17314143]	3,4-Hexanedione is a flavouring ingredien	basal medium_Benzbromarone_8h_1_55	6.73273e+06	basal medium_Benzbromarone_8h_1	1
ion_100	[M-H]	none	3,4-Hexanedione	Delta-Hexanolactone	Troglitazone	basal medium	8h	C6H10O2	6.8624	113.06	HMDB0031492	0	0	-1	A	113.061	-0.000870385	-7.69838	1		-0.2992	0.52	6.73273e+06	6.83071e+06	0.26652	9	94.7368	hexane-3,4-dione	HMDB31492		62539	4437-51-8						FDB008071		56310	CPD-9078			30150			CCC(=O)C(=O)CC	InChI=1S/C6H10O2/c1-3-5(7)6(8)4-2/h3-4H2,1-2H3	KVFQMAZOBTXCAZ-UHFFFAOYSA-N	114.068	114.142	Liquid	0	0	1.8	30.7 g/L	16.54	-8.5	34.14	30.79	12.24	3	2	0	0	Yes	detected		Organic compounds => Organic oxygen compounds => Organooxygen compounds => Carbonyl compounds => Alpha-diketones => SUBSTITUENTS [Aliphatic acyclic compound_|_Alpha-diketone_|_Hydrocarbon derivative_|_Organic oxide]	Cytoplasm_|_Extracellular	Feces			na na [matrix: Feces; sex: Both; age: Adult (>18 years old); ref: 17314143]	3,4-Hexanedione is a flavouring ingredien	basal medium_Troglitazone_8h_3_54	6.73273e+06	basal medium_Troglitazone_8h_3	3
ion_100	[M-H]	none	3,4-Hexanedione	Delta-Hexanolactone	Antimycin A	basal medium	8h	C6H10O2	6.83109	113.06	HMDB0031492	0	0	-1	A	113.061	-0.000870385	-7.69838	1		-0.2992	0.52	6.73273e+06	6.83071e+06	0.26652	9	94.7368	hexane-3,4-dione	HMDB31492		62539	4437-51-8						FDB008071		56310	CPD-9078			30150			CCC(=O)C(=O)CC	InChI=1S/C6H10O2/c1-3-5(7)6(8)4-2/h3-4H2,1-2H3	KVFQMAZOBTXCAZ-UHFFFAOYSA-N	114.068	114.142	Liquid	0	0	1.8	30.7 g/L	16.54	-8.5	34.14	30.79	12.24	3	2	0	0	Yes	detected		Organic compounds => Organic oxygen compounds => Organooxygen compounds => Carbonyl compounds => Alpha-diketones => SUBSTITUENTS [Aliphatic acyclic compound_|_Alpha-diketone_|_Hydrocarbon derivative_|_Organic oxide]	Cytoplasm_|_Extracellular	Feces			na na [matrix: Feces; sex: Both; age: Adult (>18 years old); ref: 17314143]	3,4-Hexanedione is a flavouring ingredien	basal medium_Antimycin A_8h_2_71	6.73273e+06	basal medium_Antimycin A_8h_2	2
ion_100	[M-H]	none	3,4-Hexanedione	Delta-Hexanolactone	Amiodarone	basal medium	8h	C6H10O2	6.88301	113.06	HMDB0031492	0	0	-1	A	113.061	-0.000870385	-7.69838	1		-0.2992	0.52	6.73273e+06	6.83071e+06	0.26652	9	94.7368	hexane-3,4-dione	HMDB31492		62539	4437-51-8						FDB008071		56310	CPD-9078			30150			CCC(=O)C(=O)CC	InChI=1S/C6H10O2/c1-3-5(7)6(8)4-2/h3-4H2,1-2H3	KVFQMAZOBTXCAZ-UHFFFAOYSA-N	114.068	114.142	Liquid	0	0	1.8	30.7 g/L	16.54	-8.5	34.14	30.79	12.24	3	2	0	0	Yes	detected		Organic compounds => Organic oxygen compounds => Organooxygen compounds => Carbonyl compounds => Alpha-diketones => SUBSTITUENTS [Aliphatic acyclic compound_|_Alpha-diketone_|_Hydrocarbon derivative_|_Organic oxide]	Cytoplasm_|_Extracellular	Feces			na na [matrix: Feces; sex: Both; age: Adult (>18 years old); ref: 17314143]	3,4-Hexanedione is a flavouring ingredien	basal medium_Amiodarone_8h_2_65	6.73273e+06	basal medium_Amiodarone_8h_2	2
ion_100	[M-H]	none	3,4-Hexanedione	Delta-Hexanolactone	Amiodarone	basal medium	8h	C6H10O2	6.79224	113.06	HMDB0031492	0	0	-1	A	113.061	-0.000870385	-7.69838	1		-0.2992	0.52	6.73273e+06	6.83071e+06	0.26652	9	94.7368	hexane-3,4-dione	HMDB31492		62539	4437-51-8						FDB008071		56310	CPD-9078			30150			CCC(=O)C(=O)CC	InChI=1S/C6H10O2/c1-3-5(7)6(8)4-2/h3-4H2,1-2H3	KVFQMAZOBTXCAZ-UHFFFAOYSA-N	114.068	114.142	Liquid	0	0	1.8	30.7 g/L	16.54	-8.5	34.14	30.79	12.24	3	2	0	0	Yes	detected		Organic compounds => Organic oxygen compounds => Organooxygen compounds => Carbonyl compounds => Alpha-diketones => SUBSTITUENTS [Aliphatic acyclic compound_|_Alpha-diketone_|_Hydrocarbon derivative_|_Organic oxide]	Cytoplasm_|_Extracellular	Feces			na na [matrix: Feces; sex: Both; age: Adult (>18 years old); ref: 17314143]	3,4-Hexanedione is a flavouring ingredien	basal medium_Amiodarone_8h_3_66	6.73273e+06	basal medium_Amiodarone_8h_3	3
ion_100	[M-H]	none	3,4-Hexanedione	Delta-Hexanolactone	Rotenone	basal medium	8h	C6H10O2	6.83735	113.06	HMDB0031492	0	0	-1	A	113.061	-0.000870385	-7.69838	1		-0.2992	0.52	6.73273e+06	6.83071e+06	0.26652	9	94.7368	hexane-3,4-dione	HMDB31492		62539	4437-51-8						FDB008071		56310	CPD-9078			30150			CCC(=O)C(=O)CC	InChI=1S/C6H10O2/c1-3-5(7)6(8)4-2/h3-4H2,1-2H3	KVFQMAZOBTXCAZ-UHFFFAOYSA-N	114.068	114.142	Liquid	0	0	1.8	30.7 g/L	16.54	-8.5	34.14	30.79	12.24	3	2	0	0	Yes	detected		Organic compounds => Organic oxygen compounds => Organooxygen compounds => Carbonyl compounds => Alpha-diketones => SUBSTITUENTS [Aliphatic acyclic compound_|_Alpha-diketone_|_Hydrocarbon derivative_|_Organic oxide]	Cytoplasm_|_Extracellular	Feces			na na [matrix: Feces; sex: Both; age: Adult (>18 years old); ref: 17314143]	3,4-Hexanedione is a flavouring ingredien	basal medium_Rotenone_8h_2_68	6.73273e+06	basal medium_Rotenone_8h_2	2
ion_100	[M-H]	none	3,4-Hexanedione	Delta-Hexanolactone	Ctrl	basal medium	8h	C6H10O2	6.7562	113.06	HMDB0031492	0	0	-1	A	113.061	-0.000870385	-7.69838	1		-0.2992	0.52	6.73273e+06	6.83071e+06	0.26652	9	94.7368	hexane-3,4-dione	HMDB31492		62539	4437-51-8						FDB008071		56310	CPD-9078			30150			CCC(=O)C(=O)CC	InChI=1S/C6H10O2/c1-3-5(7)6(8)4-2/h3-4H2,1-2H3	KVFQMAZOBTXCAZ-UHFFFAOYSA-N	114.068	114.142	Liquid	0	0	1.8	30.7 g/L	16.54	-8.5	34.14	30.79	12.24	3	2	0	0	Yes	detected		Organic compounds => Organic oxygen compounds => Organooxygen compounds => Carbonyl compounds => Alpha-diketones => SUBSTITUENTS [Aliphatic acyclic compound_|_Alpha-diketone_|_Hydrocarbon derivative_|_Organic oxide]	Cytoplasm_|_Extracellular	Feces			na na [matrix: Feces; sex: Both; age: Adult (>18 years old); ref: 17314143]	3,4-Hexanedione is a flavouring ingredien	basal medium_Ctrl_8h_1_49	6.73273e+06	basal medium_Ctrl_8h_1	1
ion_100	[M-H]	none	3,4-Hexanedione	Delta-Hexanolactone	Benzbromarone	basal medium	8h	C6H10O2	6.83706	113.06	HMDB0031492	0	0	-1	A	113.061	-0.000870385	-7.69838	1		-0.2992	0.52	6.73273e+06	6.83071e+06	0.26652	9	94.7368	hexane-3,4-dione	HMDB31492		62539	4437-51-8						FDB008071		56310	CPD-9078			30150			CCC(=O)C(=O)CC	InChI=1S/C6H10O2/c1-3-5(7)6(8)4-2/h3-4H2,1-2H3	KVFQMAZOBTXCAZ-UHFFFAOYSA-N	114.068	114.142	Liquid	0	0	1.8	30.7 g/L	16.54	-8.5	34.14	30.79	12.24	3	2	0	0	Yes	detected		Organic compounds => Organic oxygen compounds => Organooxygen compounds => Carbonyl compounds => Alpha-diketones => SUBSTITUENTS [Aliphatic acyclic compound_|_Alpha-diketone_|_Hydrocarbon derivative_|_Organic oxide]	Cytoplasm_|_Extracellular	Feces			na na [matrix: Feces; sex: Both; age: Adult (>18 years old); ref: 17314143]	3,4-Hexanedione is a flavouring ingredien	basal medium_Benzbromarone_8h_2_56	6.73273e+06	basal medium_Benzbromarone_8h_2	2
ion_100	[M-H]	none	3,4-Hexanedione	Delta-Hexanolactone	Ctrl	basal medium	8h	C6H10O2	6.8782	113.06	HMDB0031492	0	0	-1	A	113.061	-0.000870385	-7.69838	1		-0.2992	0.52	6.73273e+06	6.83071e+06	0.26652	9	94.7368	hexane-3,4-dione	HMDB31492		62539	4437-51-8						FDB008071		56310	CPD-9078			30150			CCC(=O)C(=O)CC	InChI=1S/C6H10O2/c1-3-5(7)6(8)4-2/h3-4H2,1-2H3	KVFQMAZOBTXCAZ-UHFFFAOYSA-N	114.068	114.142	Liquid	0	0	1.8	30.7 g/L	16.54	-8.5	34.14	30.79	12.24	3	2	0	0	Yes	detected		Organic compounds => Organic oxygen compounds => Organooxygen compounds => Carbonyl compounds => Alpha-diketones => SUBSTITUENTS [Aliphatic acyclic compound_|_Alpha-diketone_|_Hydrocarbon derivative_|_Organic oxide]	Cytoplasm_|_Extracellular	Feces			na na [matrix: Feces; sex: Both; age: Adult (>18 years old); ref: 17314143]	3,4-Hexanedione is a flavouring ingredien	basal medium_Ctrl_8h_2_50	6.73273e+06	basal medium_Ctrl_8h_2	2
ion_100	[M-H]	none	3,4-Hexanedione	Delta-Hexanolactone	Rosiglitazone	basal medium	8h	C6H10O2	6.79595	113.06	HMDB0031492	0	0	-1	A	113.061	-0.000870385	-7.69838	1		-0.2992	0.52	6.73273e+06	6.83071e+06	0.26652	9	94.7368	hexane-3,4-dione	HMDB31492		62539	4437-51-8						FDB008071		56310	CPD-9078			30150			CCC(=O)C(=O)CC	InChI=1S/C6H10O2/c1-3-5(7)6(8)4-2/h3-4H2,1-2H3	KVFQMAZOBTXCAZ-UHFFFAOYSA-N	114.068	114.142	Liquid	0	0	1.8	30.7 g/L	16.54	-8.5	34.14	30.79	12.24	3	2	0	0	Yes	detected		Organic compounds => Organic oxygen compounds => Organooxygen compounds => Carbonyl compounds => Alpha-diketones => SUBSTITUENTS [Aliphatic acyclic compound_|_Alpha-diketone_|_Hydrocarbon derivative_|_Organic oxide]	Cytoplasm_|_Extracellular	Feces			na na [matrix: Feces; sex: Both; age: Adult (>18 years old); ref: 17314143]	3,4-Hexanedione is a flavouring ingredien	basal medium_Rosiglitazone_8h_3_60	6.73273e+06	basal medium_Rosiglitazone_8h_3	3
ion_100	[M-H]	none	3,4-Hexanedione	Delta-Hexanolactone	Amiodarone	basal medium	8h	C6H10O2	6.80622	113.06	HMDB0031492	0	0	-1	A	113.061	-0.000870385	-7.69838	1		-0.2992	0.52	6.73273e+06	6.83071e+06	0.26652	9	94.7368	hexane-3,4-dione	HMDB31492		62539	4437-51-8						FDB008071		56310	CPD-9078			30150			CCC(=O)C(=O)CC	InChI=1S/C6H10O2/c1-3-5(7)6(8)4-2/h3-4H2,1-2H3	KVFQMAZOBTXCAZ-UHFFFAOYSA-N	114.068	114.142	Liquid	0	0	1.8	30.7 g/L	16.54	-8.5	34.14	30.79	12.24	3	2	0	0	Yes	detected		Organic compounds => Organic oxygen compounds => Organooxygen compounds => Carbonyl compounds => Alpha-diketones => SUBSTITUENTS [Aliphatic acyclic compound_|_Alpha-diketone_|_Hydrocarbon derivative_|_Organic oxide]	Cytoplasm_|_Extracellular	Feces			na na [matrix: Feces; sex: Both; age: Adult (>18 years old); ref: 17314143]	3,4-Hexanedione is a flavouring ingredien	basal medium_Amiodarone_8h_1_64	6.73273e+06	basal medium_Amiodarone_8h_1	1
ion_100	[M-H]	none	3,4-Hexanedione	Delta-Hexanolactone	Rosiglitazone	basal medium	8h	C6H10O2	7.03316	113.06	HMDB0031492	0	0	-1	A	113.061	-0.000870385	-7.69838	1		-0.2992	0.52	6.73273e+06	6.83071e+06	0.26652	9	94.7368	hexane-3,4-dione	HMDB31492		62539	4437-51-8						FDB008071		56310	CPD-9078			30150			CCC(=O)C(=O)CC	InChI=1S/C6H10O2/c1-3-5(7)6(8)4-2/h3-4H2,1-2H3	KVFQMAZOBTXCAZ-UHFFFAOYSA-N	114.068	114.142	Liquid	0	0	1.8	30.7 g/L	16.54	-8.5	34.14	30.79	12.24	3	2	0	0	Yes	detected		Organic compounds => Organic oxygen compounds => Organooxygen compounds => Carbonyl compounds => Alpha-diketones => SUBSTITUENTS [Aliphatic acyclic compound_|_Alpha-diketone_|_Hydrocarbon derivative_|_Organic oxide]	Cytoplasm_|_Extracellular	Feces			na na [matrix: Feces; sex: Both; age: Adult (>18 years old); ref: 17314143]	3,4-Hexanedione is a flavouring ingredien	basal medium_Rosiglitazone_8h_1_58	6.73273e+06	basal medium_Rosiglitazone_8h_1	1
ion_100	[M-H]	none	3,4-Hexanedione	Delta-Hexanolactone	Antimycin A	basal medium	8h	C6H10O2	6.75831	113.06	HMDB0031492	0	0	-1	A	113.061	-0.000870385	-7.69838	1		-0.2992	0.52	6.73273e+06	6.83071e+06	0.26652	9	94.7368	hexane-3,4-dione	HMDB31492		62539	4437-51-8						FDB008071		56310	CPD-9078			30150			CCC(=O)C(=O)CC	InChI=1S/C6H10O2/c1-3-5(7)6(8)4-2/h3-4H2,1-2H3	KVFQMAZOBTXCAZ-UHFFFAOYSA-N	114.068	114.142	Liquid	0	0	1.8	30.7 g/L	16.54	-8.5	34.14	30.79	12.24	3	2	0	0	Yes	detected		Organic compounds => Organic oxygen compounds => Organooxygen compounds => Carbonyl compounds => Alpha-diketones => SUBSTITUENTS [Aliphatic acyclic compound_|_Alpha-diketone_|_Hydrocarbon derivative_|_Organic oxide]	Cytoplasm_|_Extracellular	Feces			na na [matrix: Feces; sex: Both; age: Adult (>18 years old); ref: 17314143]	3,4-Hexanedione is a flavouring ingredien	basal medium_Antimycin A_8h_3_72	6.73273e+06	basal medium_Antimycin A_8h_3	3
ion_100	[M-H]	none	3,4-Hexanedione	Delta-Hexanolactone	Troglitazone	basal medium	8h	C6H10O2	6.84186	113.06	HMDB0031492	0	0	-1	A	113.061	-0.000870385	-7.69838	1		-0.2992	0.52	6.73273e+06	6.83071e+06	0.26652	9	94.7368	hexane-3,4-dione	HMDB31492		62539	4437-51-8						FDB008071		56310	CPD-9078			30150			CCC(=O)C(=O)CC	InChI=1S/C6H10O2/c1-3-5(7)6(8)4-2/h3-4H2,1-2H3	KVFQMAZOBTXCAZ-UHFFFAOYSA-N	114.068	114.142	Liquid	0	0	1.8	30.7 g/L	16.54	-8.5	34.14	30.79	12.24	3	2	0	0	Yes	detected		Organic compounds => Organic oxygen compounds => Organooxygen compounds => Carbonyl compounds => Alpha-diketones => SUBSTITUENTS [Aliphatic acyclic compound_|_Alpha-diketone_|_Hydrocarbon derivative_|_Organic oxide]	Cytoplasm_|_Extracellular	Feces			na na [matrix: Feces; sex: Both; age: Adult (>18 years old); ref: 17314143]	3,4-Hexanedione is a flavouring ingredien	basal medium_Troglitazone_8h_2_53	6.73273e+06	basal medium_Troglitazone_8h_2	2
ion_100	[M-H]	none	3,4-Hexanedione	Delta-Hexanolactone	Benzbromarone	basal medium	8h	C6H10O2	6.9954	113.06	HMDB0031492	0	0	-1	A	113.061	-0.000870385	-7.69838	1		-0.2992	0.52	6.73273e+06	6.83071e+06	0.26652	9	94.7368	hexane-3,4-dione	HMDB31492		62539	4437-51-8						FDB008071		56310	CPD-9078			30150			CCC(=O)C(=O)CC	InChI=1S/C6H10O2/c1-3-5(7)6(8)4-2/h3-4H2,1-2H3	KVFQMAZOBTXCAZ-UHFFFAOYSA-N	114.068	114.142	Liquid	0	0	1.8	30.7 g/L	16.54	-8.5	34.14	30.79	12.24	3	2	0	0	Yes	detected		Organic compounds => Organic oxygen compounds => Organooxygen compounds => Carbonyl compounds => Alpha-diketones => SUBSTITUENTS [Aliphatic acyclic compound_|_Alpha-diketone_|_Hydrocarbon derivative_|_Organic oxide]	Cytoplasm_|_Extracellular	Feces			na na [matrix: Feces; sex: Both; age: Adult (>18 years old); ref: 17314143]	3,4-Hexanedione is a flavouring ingredien	basal medium_Benzbromarone_8h_3_57	6.73273e+06	basal medium_Benzbromarone_8h_3	3
ion_100	[M-H]	none	3,4-Hexanedione	Delta-Hexanolactone	Rotenone	basal medium	8h	C6H10O2	6.82568	113.06	HMDB0031492	0	0	-1	A	113.061	-0.000870385	-7.69838	1		-0.2992	0.52	6.73273e+06	6.83071e+06	0.26652	9	94.7368	hexane-3,4-dione	HMDB31492		62539	4437-51-8						FDB008071		56310	CPD-9078			30150			CCC(=O)C(=O)CC	InChI=1S/C6H10O2/c1-3-5(7)6(8)4-2/h3-4H2,1-2H3	KVFQMAZOBTXCAZ-UHFFFAOYSA-N	114.068	114.142	Liquid	0	0	1.8	30.7 g/L	16.54	-8.5	34.14	30.79	12.24	3	2	0	0	Yes	detected		Organic compounds => Organic oxygen compounds => Organooxygen compounds => Carbonyl compounds => Alpha-diketones => SUBSTITUENTS [Aliphatic acyclic compound_|_Alpha-diketone_|_Hydrocarbon derivative_|_Organic oxide]	Cytoplasm_|_Extracellular	Feces			na na [matrix: Feces; sex: Both; age: Adult (>18 years old); ref: 17314143]	3,4-Hexanedione is a flavouring ingredien	basal medium_Rotenone_8h_1_67	6.73273e+06	basal medium_Rotenone_8h_1	1
ion_100	[M-H]	none	3,4-Hexanedione	Delta-Hexanolactone	Antimycin A	basal medium	8h	C6H10O2	6.83105	113.06	HMDB0031492	0	0	-1	A	113.061	-0.000870385	-7.69838	1		-0.2992	0.52	6.73273e+06	6.83071e+06	0.26652	9	94.7368	hexane-3,4-dione	HMDB31492		62539	4437-51-8						FDB008071		56310	CPD-9078			30150			CCC(=O)C(=O)CC	InChI=1S/C6H10O2/c1-3-5(7)6(8)4-2/h3-4H2,1-2H3	KVFQMAZOBTXCAZ-UHFFFAOYSA-N	114.068	114.142	Liquid	0	0	1.8	30.7 g/L	16.54	-8.5	34.14	30.79	12.24	3	2	0	0	Yes	detected		Organic compounds => Organic oxygen compounds => Organooxygen compounds => Carbonyl compounds => Alpha-diketones => SUBSTITUENTS [Aliphatic acyclic compound_|_Alpha-diketone_|_Hydrocarbon derivative_|_Organic oxide]	Cytoplasm_|_Extracellular	Feces			na na [matrix: Feces; sex: Both; age: Adult (>18 years old); ref: 17314143]	3,4-Hexanedione is a flavouring ingredien	basal medium_Antimycin A_8h_1_70	6.73273e+06	basal medium_Antimycin A_8h_1	1
ion_100	[M-H]	none	3,4-Hexanedione	Delta-Hexanolactone	Ctrl	basal medium	8h	C6H10O2	6.72605	113.06	HMDB0031492	0	0	-1	A	113.061	-0.000870385	-7.69838	1		-0.2992	0.52	6.73273e+06	6.83071e+06	0.26652	9	94.7368	hexane-3,4-dione	HMDB31492		62539	4437-51-8						FDB008071		56310	CPD-9078			30150			CCC(=O)C(=O)CC	InChI=1S/C6H10O2/c1-3-5(7)6(8)4-2/h3-4H2,1-2H3	KVFQMAZOBTXCAZ-UHFFFAOYSA-N	114.068	114.142	Liquid	0	0	1.8	30.7 g/L	16.54	-8.5	34.14	30.79	12.24	3	2	0	0	Yes	detected		Organic compounds => Organic oxygen compounds => Organooxygen compounds => Carbonyl compounds => Alpha-diketones => SUBSTITUENTS [Aliphatic acyclic compound_|_Alpha-diketone_|_Hydrocarbon derivative_|_Organic oxide]	Cytoplasm_|_Extracellular	Feces			na na [matrix: Feces; sex: Both; age: Adult (>18 years old); ref: 17314143]	3,4-Hexanedione is a flavouring ingredien	basal medium_Ctrl_8h_5_62	6.73273e+06	basal medium_Ctrl_8h_5	5
ion_100	[M-H]	none	3,4-Hexanedione	Delta-Hexanolactone	Rotenone	basal medium	8h	C6H10O2	6.96588	113.06	HMDB0031492	0	0	-1	A	113.061	-0.000870385	-7.69838	1		-0.2992	0.52	6.73273e+06	6.83071e+06	0.26652	9	94.7368	hexane-3,4-dione	HMDB31492		62539	4437-51-8						FDB008071		56310	CPD-9078			30150			CCC(=O)C(=O)CC	InChI=1S/C6H10O2/c1-3-5(7)6(8)4-2/h3-4H2,1-2H3	KVFQMAZOBTXCAZ-UHFFFAOYSA-N	114.068	114.142	Liquid	0	0	1.8	30.7 g/L	16.54	-8.5	34.14	30.79	12.24	3	2	0	0	Yes	detected		Organic compounds => Organic oxygen compounds => Organooxygen compounds => Carbonyl compounds => Alpha-diketones => SUBSTITUENTS [Aliphatic acyclic compound_|_Alpha-diketone_|_Hydrocarbon derivative_|_Organic oxide]	Cytoplasm_|_Extracellular	Feces			na na [matrix: Feces; sex: Both; age: Adult (>18 years old); ref: 17314143]	3,4-Hexanedione is a flavouring ingredien	basal medium_Rotenone_8h_3_69	6.73273e+06	basal medium_Rotenone_8h_3	3
ion_100	[M-H]	none	3,4-Hexanedione	Delta-Hexanolactone	Ctrl	basal medium	8h	C6H10O2	6.86526	113.06	HMDB0031492	0	0	-1	A	113.061	-0.000870385	-7.69838	1		-0.2992	0.52	6.73273e+06	6.83071e+06	0.26652	9	94.7368	hexane-3,4-dione	HMDB31492		62539	4437-51-8						FDB008071		56310	CPD-9078			30150			CCC(=O)C(=O)CC	InChI=1S/C6H10O2/c1-3-5(7)6(8)4-2/h3-4H2,1-2H3	KVFQMAZOBTXCAZ-UHFFFAOYSA-N	114.068	114.142	Liquid	0	0	1.8	30.7 g/L	16.54	-8.5	34.14	30.79	12.24	3	2	0	0	Yes	detected		Organic compounds => Organic oxygen compounds => Organooxygen compounds => Carbonyl compounds => Alpha-diketones => SUBSTITUENTS [Aliphatic acyclic compound_|_Alpha-diketone_|_Hydrocarbon derivative_|_Organic oxide]	Cytoplasm_|_Extracellular	Feces			na na [matrix: Feces; sex: Both; age: Adult (>18 years old); ref: 17314143]	3,4-Hexanedione is a flavouring ingredien	basal medium_Ctrl_8h_3_51	6.73273e+06	basal medium_Ctrl_8h_3	3
ion_100	[M-H]	none	3,4-Hexanedione	Delta-Hexanolactone	Ctrl	basal medium	8h	C6H10O2	6.82348	113.06	HMDB0031492	0	0	-1	A	113.061	-0.000870385	-7.69838	1		-0.2992	0.52	6.73273e+06	6.83071e+06	0.26652	9	94.7368	hexane-3,4-dione	HMDB31492		62539	4437-51-8						FDB008071		56310	CPD-9078			30150			CCC(=O)C(=O)CC	InChI=1S/C6H10O2/c1-3-5(7)6(8)4-2/h3-4H2,1-2H3	KVFQMAZOBTXCAZ-UHFFFAOYSA-N	114.068	114.142	Liquid	0	0	1.8	30.7 g/L	16.54	-8.5	34.14	30.79	12.24	3	2	0	0	Yes	detected		Organic compounds => Organic oxygen compounds => Organooxygen compounds => Carbonyl compounds => Alpha-diketones => SUBSTITUENTS [Aliphatic acyclic compound_|_Alpha-diketone_|_Hydrocarbon derivative_|_Organic oxide]	Cytoplasm_|_Extracellular	Feces			na na [matrix: Feces; sex: Both; age: Adult (>18 years old); ref: 17314143]	3,4-Hexanedione is a flavouring ingredien	basal medium_Ctrl_8h_4_61	6.73273e+06	basal medium_Ctrl_8h_4	4
ion_100	[M-H]	none	3,4-Hexanedione	Delta-Hexanolactone	Troglitazone	basal medium	8h	C6H10O2	6.92021	113.06	HMDB0031492	0	0	-1	A	113.061	-0.000870385	-7.69838	1		-0.2992	0.52	6.73273e+06	6.83071e+06	0.26652	9	94.7368	hexane-3,4-dione	HMDB31492		62539	4437-51-8						FDB008071		56310	CPD-9078			30150			CCC(=O)C(=O)CC	InChI=1S/C6H10O2/c1-3-5(7)6(8)4-2/h3-4H2,1-2H3	KVFQMAZOBTXCAZ-UHFFFAOYSA-N	114.068	114.142	Liquid	0	0	1.8	30.7 g/L	16.54	-8.5	34.14	30.79	12.24	3	2	0	0	Yes	detected		Organic compounds => Organic oxygen compounds => Organooxygen compounds => Carbonyl compounds => Alpha-diketones => SUBSTITUENTS [Aliphatic acyclic compound_|_Alpha-diketone_|_Hydrocarbon derivative_|_Organic oxide]	Cytoplasm_|_Extracellular	Feces			na na [matrix: Feces; sex: Both; age: Adult (>18 years old); ref: 17314143]	3,4-Hexanedione is a flavouring ingredien	basal medium_Troglitazone_8h_1_52	6.73273e+06	basal medium_Troglitazone_8h_1	1
ion_100	[M-H]	none	3,4-Hexanedione	Delta-Hexanolactone	Ctrl	basal medium	8h	C6H10O2	6.85878	113.06	HMDB0031492	0	0	-1	A	113.061	-0.000870385	-7.69838	1		-0.2992	0.52	6.73273e+06	6.83071e+06	0.26652	9	94.7368	hexane-3,4-dione	HMDB31492		62539	4437-51-8						FDB008071		56310	CPD-9078			30150			CCC(=O)C(=O)CC	InChI=1S/C6H10O2/c1-3-5(7)6(8)4-2/h3-4H2,1-2H3	KVFQMAZOBTXCAZ-UHFFFAOYSA-N	114.068	114.142	Liquid	0	0	1.8	30.7 g/L	16.54	-8.5	34.14	30.79	12.24	3	2	0	0	Yes	detected		Organic compounds => Organic oxygen compounds => Organooxygen compounds => Carbonyl compounds => Alpha-diketones => SUBSTITUENTS [Aliphatic acyclic compound_|_Alpha-diketone_|_Hydrocarbon derivative_|_Organic oxide]	Cytoplasm_|_Extracellular	Feces			na na [matrix: Feces; sex: Both; age: Adult (>18 years old); ref: 17314143]	3,4-Hexanedione is a flavouring ingredien	basal medium_Ctrl_8h_6_63	6.73273e+06	basal medium_Ctrl_8h_6	6
ion_100	[M-H]	none	3,4-Hexanedione	Delta-Hexanolactone	Rosiglitazone	basal medium	8h	C6H10O2	6.80528	113.06	HMDB0031492	0	0	-1	A	113.061	-0.000870385	-7.69838	1		-0.2992	0.52	6.73273e+06	6.83071e+06	0.26652	9	94.7368	hexane-3,4-dione	HMDB31492		62539	4437-51-8						FDB008071		56310	CPD-9078			30150			CCC(=O)C(=O)CC	InChI=1S/C6H10O2/c1-3-5(7)6(8)4-2/h3-4H2,1-2H3	KVFQMAZOBTXCAZ-UHFFFAOYSA-N	114.068	114.142	Liquid	0	0	1.8	30.7 g/L	16.54	-8.5	34.14	30.79	12.24	3	2	0	0	Yes	detected		Organic compounds => Organic oxygen compounds => Organooxygen compounds => Carbonyl compounds => Alpha-diketones => SUBSTITUENTS [Aliphatic acyclic compound_|_Alpha-diketone_|_Hydrocarbon derivative_|_Organic oxide]	Cytoplasm_|_Extracellular	Feces			na na [matrix: Feces; sex: Both; age: Adult (>18 years old); ref: 17314143]	3,4-Hexanedione is a flavouring ingredien	basal medium_Rosiglitazone_8h_2_59	6.73273e+06	basal medium_Rosiglitazone_8h_2	2
ion_100	[M-H]	none	3-Hexenoic acid	Delta-Hexanolactone	Benzbromarone	basal medium	8h	C6H10O2	6.98282	113.06	HMDB0031501	0	0	-1	A	113.061	-0.000870385	-7.69838	1		-0.2992	0.52	6.73273e+06	6.83071e+06	0.26652	9	94.7368	(3Z)-hex-3-enoic acid	HMDB31501		5355152	4219-24-3	49284					FDB021772		4511190				30159			CC\C=C/CC(O)=O	InChI=1S/C6H10O2/c1-2-3-4-5-6(7)8/h3-4H,2,5H2,1H3,(H,7,8)/b4-3-	XXHDAWYDNSXJQM-ARJAWSKDSA-N	114.068	114.142	Liquid	-1	0	1.45	23.8 g/L	4.93	0	37.3	32.19	12.28	3	2	1	0	Yes	expected		Organic compounds => Lipids and lipid-like molecules => Fatty Acyls => Fatty acids and conjugates => Medium-chain fatty acids => SUBSTITUENTS [Aliphatic acyclic compound_|_Carbonyl group_|_Carboxylic acid_|_Carboxylic acid derivative_|_Hydrocarbon derivati	Cytoplasm_|_Extracellular					(Z)-3-Hexenoic acid is a flavouring ingredient; Isol from black tea var. assamica [CCD].	basal medium_Benzbromarone_8h_1_55	6.73273e+06	basal medium_Benzbromarone_8h_1	1
ion_100	[M-H]	none	3-Hexenoic acid	Delta-Hexanolactone	Troglitazone	basal medium	8h	C6H10O2	6.8624	113.06	HMDB0031501	0	0	-1	A	113.061	-0.000870385	-7.69838	1		-0.2992	0.52	6.73273e+06	6.83071e+06	0.26652	9	94.7368	(3Z)-hex-3-enoic acid	HMDB31501		5355152	4219-24-3	49284					FDB021772		4511190				30159			CC\C=C/CC(O)=O	InChI=1S/C6H10O2/c1-2-3-4-5-6(7)8/h3-4H,2,5H2,1H3,(H,7,8)/b4-3-	XXHDAWYDNSXJQM-ARJAWSKDSA-N	114.068	114.142	Liquid	-1	0	1.45	23.8 g/L	4.93	0	37.3	32.19	12.28	3	2	1	0	Yes	expected		Organic compounds => Lipids and lipid-like molecules => Fatty Acyls => Fatty acids and conjugates => Medium-chain fatty acids => SUBSTITUENTS [Aliphatic acyclic compound_|_Carbonyl group_|_Carboxylic acid_|_Carboxylic acid derivative_|_Hydrocarbon derivati	Cytoplasm_|_Extracellular					(Z)-3-Hexenoic acid is a flavouring ingredient; Isol from black tea var. assamica [CCD].	basal medium_Troglitazone_8h_3_54	6.73273e+06	basal medium_Troglitazone_8h_3	3
ion_100	[M-H]	none	3-Hexenoic acid	Delta-Hexanolactone	Antimycin A	basal medium	8h	C6H10O2	6.83109	113.06	HMDB0031501	0	0	-1	A	113.061	-0.000870385	-7.69838	1		-0.2992	0.52	6.73273e+06	6.83071e+06	0.26652	9	94.7368	(3Z)-hex-3-enoic acid	HMDB31501		5355152	4219-24-3	49284					FDB021772		4511190				30159			CC\C=C/CC(O)=O	InChI=1S/C6H10O2/c1-2-3-4-5-6(7)8/h3-4H,2,5H2,1H3,(H,7,8)/b4-3-	XXHDAWYDNSXJQM-ARJAWSKDSA-N	114.068	114.142	Liquid	-1	0	1.45	23.8 g/L	4.93	0	37.3	32.19	12.28	3	2	1	0	Yes	expected		Organic compounds => Lipids and lipid-like molecules => Fatty Acyls => Fatty acids and conjugates => Medium-chain fatty acids => SUBSTITUENTS [Aliphatic acyclic compound_|_Carbonyl group_|_Carboxylic acid_|_Carboxylic acid derivative_|_Hydrocarbon derivati	Cytoplasm_|_Extracellular					(Z)-3-Hexenoic acid is a flavouring ingredient; Isol from black tea var. assamica [CCD].	basal medium_Antimycin A_8h_2_71	6.73273e+06	basal medium_Antimycin A_8h_2	2
ion_100	[M-H]	none	3-Hexenoic acid	Delta-Hexanolactone	Amiodarone	basal medium	8h	C6H10O2	6.88301	113.06	HMDB0031501	0	0	-1	A	113.061	-0.000870385	-7.69838	1		-0.2992	0.52	6.73273e+06	6.83071e+06	0.26652	9	94.7368	(3Z)-hex-3-enoic acid	HMDB31501		5355152	4219-24-3	49284					FDB021772		4511190				30159			CC\C=C/CC(O)=O	InChI=1S/C6H10O2/c1-2-3-4-5-6(7)8/h3-4H,2,5H2,1H3,(H,7,8)/b4-3-	XXHDAWYDNSXJQM-ARJAWSKDSA-N	114.068	114.142	Liquid	-1	0	1.45	23.8 g/L	4.93	0	37.3	32.19	12.28	3	2	1	0	Yes	expected		Organic compounds => Lipids and lipid-like molecules => Fatty Acyls => Fatty acids and conjugates => Medium-chain fatty acids => SUBSTITUENTS [Aliphatic acyclic compound_|_Carbonyl group_|_Carboxylic acid_|_Carboxylic acid derivative_|_Hydrocarbon derivati	Cytoplasm_|_Extracellular					(Z)-3-Hexenoic acid is a flavouring ingredient; Isol from black tea var. assamica [CCD].	basal medium_Amiodarone_8h_2_65	6.73273e+06	basal medium_Amiodarone_8h_2	2
ion_100	[M-H]	none	3-Hexenoic acid	Delta-Hexanolactone	Amiodarone	basal medium	8h	C6H10O2	6.79224	113.06	HMDB0031501	0	0	-1	A	113.061	-0.000870385	-7.69838	1		-0.2992	0.52	6.73273e+06	6.83071e+06	0.26652	9	94.7368	(3Z)-hex-3-enoic acid	HMDB31501		5355152	4219-24-3	49284					FDB021772		4511190				30159			CC\C=C/CC(O)=O	InChI=1S/C6H10O2/c1-2-3-4-5-6(7)8/h3-4H,2,5H2,1H3,(H,7,8)/b4-3-	XXHDAWYDNSXJQM-ARJAWSKDSA-N	114.068	114.142	Liquid	-1	0	1.45	23.8 g/L	4.93	0	37.3	32.19	12.28	3	2	1	0	Yes	expected		Organic compounds => Lipids and lipid-like molecules => Fatty Acyls => Fatty acids and conjugates => Medium-chain fatty acids => SUBSTITUENTS [Aliphatic acyclic compound_|_Carbonyl group_|_Carboxylic acid_|_Carboxylic acid derivative_|_Hydrocarbon derivati	Cytoplasm_|_Extracellular					(Z)-3-Hexenoic acid is a flavouring ingredient; Isol from black tea var. assamica [CCD].	basal medium_Amiodarone_8h_3_66	6.73273e+06	basal medium_Amiodarone_8h_3	3
ion_100	[M-H]	none	3-Hexenoic acid	Delta-Hexanolactone	Rotenone	basal medium	8h	C6H10O2	6.83735	113.06	HMDB0031501	0	0	-1	A	113.061	-0.000870385	-7.69838	1		-0.2992	0.52	6.73273e+06	6.83071e+06	0.26652	9	94.7368	(3Z)-hex-3-enoic acid	HMDB31501		5355152	4219-24-3	49284					FDB021772		4511190				30159			CC\C=C/CC(O)=O	InChI=1S/C6H10O2/c1-2-3-4-5-6(7)8/h3-4H,2,5H2,1H3,(H,7,8)/b4-3-	XXHDAWYDNSXJQM-ARJAWSKDSA-N	114.068	114.142	Liquid	-1	0	1.45	23.8 g/L	4.93	0	37.3	32.19	12.28	3	2	1	0	Yes	expected		Organic compounds => Lipids and lipid-like molecules => Fatty Acyls => Fatty acids and conjugates => Medium-chain fatty acids => SUBSTITUENTS [Aliphatic acyclic compound_|_Carbonyl group_|_Carboxylic acid_|_Carboxylic acid derivative_|_Hydrocarbon derivati	Cytoplasm_|_Extracellular					(Z)-3-Hexenoic acid is a flavouring ingredient; Isol from black tea var. assamica [CCD].	basal medium_Rotenone_8h_2_68	6.73273e+06	basal medium_Rotenone_8h_2	2
ion_100	[M-H]	none	3-Hexenoic acid	Delta-Hexanolactone	Ctrl	basal medium	8h	C6H10O2	6.7562	113.06	HMDB0031501	0	0	-1	A	113.061	-0.000870385	-7.69838	1		-0.2992	0.52	6.73273e+06	6.83071e+06	0.26652	9	94.7368	(3Z)-hex-3-enoic acid	HMDB31501		5355152	4219-24-3	49284					FDB021772		4511190				30159			CC\C=C/CC(O)=O	InChI=1S/C6H10O2/c1-2-3-4-5-6(7)8/h3-4H,2,5H2,1H3,(H,7,8)/b4-3-	XXHDAWYDNSXJQM-ARJAWSKDSA-N	114.068	114.142	Liquid	-1	0	1.45	23.8 g/L	4.93	0	37.3	32.19	12.28	3	2	1	0	Yes	expected		Organic compounds => Lipids and lipid-like molecules => Fatty Acyls => Fatty acids and conjugates => Medium-chain fatty acids => SUBSTITUENTS [Aliphatic acyclic compound_|_Carbonyl group_|_Carboxylic acid_|_Carboxylic acid derivative_|_Hydrocarbon derivati	Cytoplasm_|_Extracellular					(Z)-3-Hexenoic acid is a flavouring ingredient; Isol from black tea var. assamica [CCD].	basal medium_Ctrl_8h_1_49	6.73273e+06	basal medium_Ctrl_8h_1	1
ion_100	[M-H]	none	3-Hexenoic acid	Delta-Hexanolactone	Benzbromarone	basal medium	8h	C6H10O2	6.83706	113.06	HMDB0031501	0	0	-1	A	113.061	-0.000870385	-7.69838	1		-0.2992	0.52	6.73273e+06	6.83071e+06	0.26652	9	94.7368	(3Z)-hex-3-enoic acid	HMDB31501		5355152	4219-24-3	49284					FDB021772		4511190				30159			CC\C=C/CC(O)=O	InChI=1S/C6H10O2/c1-2-3-4-5-6(7)8/h3-4H,2,5H2,1H3,(H,7,8)/b4-3-	XXHDAWYDNSXJQM-ARJAWSKDSA-N	114.068	114.142	Liquid	-1	0	1.45	23.8 g/L	4.93	0	37.3	32.19	12.28	3	2	1	0	Yes	expected		Organic compounds => Lipids and lipid-like molecules => Fatty Acyls => Fatty acids and conjugates => Medium-chain fatty acids => SUBSTITUENTS [Aliphatic acyclic compound_|_Carbonyl group_|_Carboxylic acid_|_Carboxylic acid derivative_|_Hydrocarbon derivati	Cytoplasm_|_Extracellular					(Z)-3-Hexenoic acid is a flavouring ingredient; Isol from black tea var. assamica [CCD].	basal medium_Benzbromarone_8h_2_56	6.73273e+06	basal medium_Benzbromarone_8h_2	2
ion_100	[M-H]	none	3-Hexenoic acid	Delta-Hexanolactone	Ctrl	basal medium	8h	C6H10O2	6.8782	113.06	HMDB0031501	0	0	-1	A	113.061	-0.000870385	-7.69838	1		-0.2992	0.52	6.73273e+06	6.83071e+06	0.26652	9	94.7368	(3Z)-hex-3-enoic acid	HMDB31501		5355152	4219-24-3	49284					FDB021772		4511190				30159			CC\C=C/CC(O)=O	InChI=1S/C6H10O2/c1-2-3-4-5-6(7)8/h3-4H,2,5H2,1H3,(H,7,8)/b4-3-	XXHDAWYDNSXJQM-ARJAWSKDSA-N	114.068	114.142	Liquid	-1	0	1.45	23.8 g/L	4.93	0	37.3	32.19	12.28	3	2	1	0	Yes	expected		Organic compounds => Lipids and lipid-like molecules => Fatty Acyls => Fatty acids and conjugates => Medium-chain fatty acids => SUBSTITUENTS [Aliphatic acyclic compound_|_Carbonyl group_|_Carboxylic acid_|_Carboxylic acid derivative_|_Hydrocarbon derivati	Cytoplasm_|_Extracellular					(Z)-3-Hexenoic acid is a flavouring ingredient; Isol from black tea var. assamica [CCD].	basal medium_Ctrl_8h_2_50	6.73273e+06	basal medium_Ctrl_8h_2	2
ion_100	[M-H]	none	3-Hexenoic acid	Delta-Hexanolactone	Rosiglitazone	basal medium	8h	C6H10O2	6.79595	113.06	HMDB0031501	0	0	-1	A	113.061	-0.000870385	-7.69838	1		-0.2992	0.52	6.73273e+06	6.83071e+06	0.26652	9	94.7368	(3Z)-hex-3-enoic acid	HMDB31501		5355152	4219-24-3	49284					FDB021772		4511190				30159			CC\C=C/CC(O)=O	InChI=1S/C6H10O2/c1-2-3-4-5-6(7)8/h3-4H,2,5H2,1H3,(H,7,8)/b4-3-	XXHDAWYDNSXJQM-ARJAWSKDSA-N	114.068	114.142	Liquid	-1	0	1.45	23.8 g/L	4.93	0	37.3	32.19	12.28	3	2	1	0	Yes	expected		Organic compounds => Lipids and lipid-like molecules => Fatty Acyls => Fatty acids and conjugates => Medium-chain fatty acids => SUBSTITUENTS [Aliphatic acyclic compound_|_Carbonyl group_|_Carboxylic acid_|_Carboxylic acid derivative_|_Hydrocarbon derivati	Cytoplasm_|_Extracellular					(Z)-3-Hexenoic acid is a flavouring ingredient; Isol from black tea var. assamica [CCD].	basal medium_Rosiglitazone_8h_3_60	6.73273e+06	basal medium_Rosiglitazone_8h_3	3
ion_100	[M-H]	none	3-Hexenoic acid	Delta-Hexanolactone	Amiodarone	basal medium	8h	C6H10O2	6.80622	113.06	HMDB0031501	0	0	-1	A	113.061	-0.000870385	-7.69838	1		-0.2992	0.52	6.73273e+06	6.83071e+06	0.26652	9	94.7368	(3Z)-hex-3-enoic acid	HMDB31501		5355152	4219-24-3	49284					FDB021772		4511190				30159			CC\C=C/CC(O)=O	InChI=1S/C6H10O2/c1-2-3-4-5-6(7)8/h3-4H,2,5H2,1H3,(H,7,8)/b4-3-	XXHDAWYDNSXJQM-ARJAWSKDSA-N	114.068	114.142	Liquid	-1	0	1.45	23.8 g/L	4.93	0	37.3	32.19	12.28	3	2	1	0	Yes	expected		Organic compounds => Lipids and lipid-like molecules => Fatty Acyls => Fatty acids and conjugates => Medium-chain fatty acids => SUBSTITUENTS [Aliphatic acyclic compound_|_Carbonyl group_|_Carboxylic acid_|_Carboxylic acid derivative_|_Hydrocarbon derivati	Cytoplasm_|_Extracellular					(Z)-3-Hexenoic acid is a flavouring ingredient; Isol from black tea var. assamica [CCD].	basal medium_Amiodarone_8h_1_64	6.73273e+06	basal medium_Amiodarone_8h_1	1
ion_100	[M-H]	none	3-Hexenoic acid	Delta-Hexanolactone	Rosiglitazone	basal medium	8h	C6H10O2	7.03316	113.06	HMDB0031501	0	0	-1	A	113.061	-0.000870385	-7.69838	1		-0.2992	0.52	6.73273e+06	6.83071e+06	0.26652	9	94.7368	(3Z)-hex-3-enoic acid	HMDB31501		5355152	4219-24-3	49284					FDB021772		4511190				30159			CC\C=C/CC(O)=O	InChI=1S/C6H10O2/c1-2-3-4-5-6(7)8/h3-4H,2,5H2,1H3,(H,7,8)/b4-3-	XXHDAWYDNSXJQM-ARJAWSKDSA-N	114.068	114.142	Liquid	-1	0	1.45	23.8 g/L	4.93	0	37.3	32.19	12.28	3	2	1	0	Yes	expected		Organic compounds => Lipids and lipid-like molecules => Fatty Acyls => Fatty acids and conjugates => Medium-chain fatty acids => SUBSTITUENTS [Aliphatic acyclic compound_|_Carbonyl group_|_Carboxylic acid_|_Carboxylic acid derivative_|_Hydrocarbon derivati	Cytoplasm_|_Extracellular					(Z)-3-Hexenoic acid is a flavouring ingredient; Isol from black tea var. assamica [CCD].	basal medium_Rosiglitazone_8h_1_58	6.73273e+06	basal medium_Rosiglitazone_8h_1	1
ion_100	[M-H]	none	3-Hexenoic acid	Delta-Hexanolactone	Antimycin A	basal medium	8h	C6H10O2	6.75831	113.06	HMDB0031501	0	0	-1	A	113.061	-0.000870385	-7.69838	1		-0.2992	0.52	6.73273e+06	6.83071e+06	0.26652	9	94.7368	(3Z)-hex-3-enoic acid	HMDB31501		5355152	4219-24-3	49284					FDB021772		4511190				30159			CC\C=C/CC(O)=O	InChI=1S/C6H10O2/c1-2-3-4-5-6(7)8/h3-4H,2,5H2,1H3,(H,7,8)/b4-3-	XXHDAWYDNSXJQM-ARJAWSKDSA-N	114.068	114.142	Liquid	-1	0	1.45	23.8 g/L	4.93	0	37.3	32.19	12.28	3	2	1	0	Yes	expected		Organic compounds => Lipids and lipid-like molecules => Fatty Acyls => Fatty acids and conjugates => Medium-chain fatty acids => SUBSTITUENTS [Aliphatic acyclic compound_|_Carbonyl group_|_Carboxylic acid_|_Carboxylic acid derivative_|_Hydrocarbon derivati	Cytoplasm_|_Extracellular					(Z)-3-Hexenoic acid is a flavouring ingredient; Isol from black tea var. assamica [CCD].	basal medium_Antimycin A_8h_3_72	6.73273e+06	basal medium_Antimycin A_8h_3	3
ion_100	[M-H]	none	3-Hexenoic acid	Delta-Hexanolactone	Troglitazone	basal medium	8h	C6H10O2	6.84186	113.06	HMDB0031501	0	0	-1	A	113.061	-0.000870385	-7.69838	1		-0.2992	0.52	6.73273e+06	6.83071e+06	0.26652	9	94.7368	(3Z)-hex-3-enoic acid	HMDB31501		5355152	4219-24-3	49284					FDB021772		4511190				30159			CC\C=C/CC(O)=O	InChI=1S/C6H10O2/c1-2-3-4-5-6(7)8/h3-4H,2,5H2,1H3,(H,7,8)/b4-3-	XXHDAWYDNSXJQM-ARJAWSKDSA-N	114.068	114.142	Liquid	-1	0	1.45	23.8 g/L	4.93	0	37.3	32.19	12.28	3	2	1	0	Yes	expected		Organic compounds => Lipids and lipid-like molecules => Fatty Acyls => Fatty acids and conjugates => Medium-chain fatty acids => SUBSTITUENTS [Aliphatic acyclic compound_|_Carbonyl group_|_Carboxylic acid_|_Carboxylic acid derivative_|_Hydrocarbon derivati	Cytoplasm_|_Extracellular					(Z)-3-Hexenoic acid is a flavouring ingredient; Isol from black tea var. assamica [CCD].	basal medium_Troglitazone_8h_2_53	6.73273e+06	basal medium_Troglitazone_8h_2	2
ion_100	[M-H]	none	3-Hexenoic acid	Delta-Hexanolactone	Benzbromarone	basal medium	8h	C6H10O2	6.9954	113.06	HMDB0031501	0	0	-1	A	113.061	-0.000870385	-7.69838	1		-0.2992	0.52	6.73273e+06	6.83071e+06	0.26652	9	94.7368	(3Z)-hex-3-enoic acid	HMDB31501		5355152	4219-24-3	49284					FDB021772		4511190				30159			CC\C=C/CC(O)=O	InChI=1S/C6H10O2/c1-2-3-4-5-6(7)8/h3-4H,2,5H2,1H3,(H,7,8)/b4-3-	XXHDAWYDNSXJQM-ARJAWSKDSA-N	114.068	114.142	Liquid	-1	0	1.45	23.8 g/L	4.93	0	37.3	32.19	12.28	3	2	1	0	Yes	expected		Organic compounds => Lipids and lipid-like molecules => Fatty Acyls => Fatty acids and conjugates => Medium-chain fatty acids => SUBSTITUENTS [Aliphatic acyclic compound_|_Carbonyl group_|_Carboxylic acid_|_Carboxylic acid derivative_|_Hydrocarbon derivati	Cytoplasm_|_Extracellular					(Z)-3-Hexenoic acid is a flavouring ingredient; Isol from black tea var. assamica [CCD].	basal medium_Benzbromarone_8h_3_57	6.73273e+06	basal medium_Benzbromarone_8h_3	3
ion_100	[M-H]	none	3-Hexenoic acid	Delta-Hexanolactone	Rotenone	basal medium	8h	C6H10O2	6.82568	113.06	HMDB0031501	0	0	-1	A	113.061	-0.000870385	-7.69838	1		-0.2992	0.52	6.73273e+06	6.83071e+06	0.26652	9	94.7368	(3Z)-hex-3-enoic acid	HMDB31501		5355152	4219-24-3	49284					FDB021772		4511190				30159			CC\C=C/CC(O)=O	InChI=1S/C6H10O2/c1-2-3-4-5-6(7)8/h3-4H,2,5H2,1H3,(H,7,8)/b4-3-	XXHDAWYDNSXJQM-ARJAWSKDSA-N	114.068	114.142	Liquid	-1	0	1.45	23.8 g/L	4.93	0	37.3	32.19	12.28	3	2	1	0	Yes	expected		Organic compounds => Lipids and lipid-like molecules => Fatty Acyls => Fatty acids and conjugates => Medium-chain fatty acids => SUBSTITUENTS [Aliphatic acyclic compound_|_Carbonyl group_|_Carboxylic acid_|_Carboxylic acid derivative_|_Hydrocarbon derivati	Cytoplasm_|_Extracellular					(Z)-3-Hexenoic acid is a flavouring ingredient; Isol from black tea var. assamica [CCD].	basal medium_Rotenone_8h_1_67	6.73273e+06	basal medium_Rotenone_8h_1	1
ion_100	[M-H]	none	3-Hexenoic acid	Delta-Hexanolactone	Antimycin A	basal medium	8h	C6H10O2	6.83105	113.06	HMDB0031501	0	0	-1	A	113.061	-0.000870385	-7.69838	1		-0.2992	0.52	6.73273e+06	6.83071e+06	0.26652	9	94.7368	(3Z)-hex-3-enoic acid	HMDB31501		5355152	4219-24-3	49284					FDB021772		4511190				30159			CC\C=C/CC(O)=O	InChI=1S/C6H10O2/c1-2-3-4-5-6(7)8/h3-4H,2,5H2,1H3,(H,7,8)/b4-3-	XXHDAWYDNSXJQM-ARJAWSKDSA-N	114.068	114.142	Liquid	-1	0	1.45	23.8 g/L	4.93	0	37.3	32.19	12.28	3	2	1	0	Yes	expected		Organic compounds => Lipids and lipid-like molecules => Fatty Acyls => Fatty acids and conjugates => Medium-chain fatty acids => SUBSTITUENTS [Aliphatic acyclic compound_|_Carbonyl group_|_Carboxylic acid_|_Carboxylic acid derivative_|_Hydrocarbon derivati	Cytoplasm_|_Extracellular					(Z)-3-Hexenoic acid is a flavouring ingredient; Isol from black tea var. assamica [CCD].	basal medium_Antimycin A_8h_1_70	6.73273e+06	basal medium_Antimycin A_8h_1	1
ion_100	[M-H]	none	3-Hexenoic acid	Delta-Hexanolactone	Ctrl	basal medium	8h	C6H10O2	6.72605	113.06	HMDB0031501	0	0	-1	A	113.061	-0.000870385	-7.69838	1		-0.2992	0.52	6.73273e+06	6.83071e+06	0.26652	9	94.7368	(3Z)-hex-3-enoic acid	HMDB31501		5355152	4219-24-3	49284					FDB021772		4511190				30159			CC\C=C/CC(O)=O	InChI=1S/C6H10O2/c1-2-3-4-5-6(7)8/h3-4H,2,5H2,1H3,(H,7,8)/b4-3-	XXHDAWYDNSXJQM-ARJAWSKDSA-N	114.068	114.142	Liquid	-1	0	1.45	23.8 g/L	4.93	0	37.3	32.19	12.28	3	2	1	0	Yes	expected		Organic compounds => Lipids and lipid-like molecules => Fatty Acyls => Fatty acids and conjugates => Medium-chain fatty acids => SUBSTITUENTS [Aliphatic acyclic compound_|_Carbonyl group_|_Carboxylic acid_|_Carboxylic acid derivative_|_Hydrocarbon derivati	Cytoplasm_|_Extracellular					(Z)-3-Hexenoic acid is a flavouring ingredient; Isol from black tea var. assamica [CCD].	basal medium_Ctrl_8h_5_62	6.73273e+06	basal medium_Ctrl_8h_5	5
ion_100	[M-H]	none	3-Hexenoic acid	Delta-Hexanolactone	Rotenone	basal medium	8h	C6H10O2	6.96588	113.06	HMDB0031501	0	0	-1	A	113.061	-0.000870385	-7.69838	1		-0.2992	0.52	6.73273e+06	6.83071e+06	0.26652	9	94.7368	(3Z)-hex-3-enoic acid	HMDB31501		5355152	4219-24-3	49284					FDB021772		4511190				30159			CC\C=C/CC(O)=O	InChI=1S/C6H10O2/c1-2-3-4-5-6(7)8/h3-4H,2,5H2,1H3,(H,7,8)/b4-3-	XXHDAWYDNSXJQM-ARJAWSKDSA-N	114.068	114.142	Liquid	-1	0	1.45	23.8 g/L	4.93	0	37.3	32.19	12.28	3	2	1	0	Yes	expected		Organic compounds => Lipids and lipid-like molecules => Fatty Acyls => Fatty acids and conjugates => Medium-chain fatty acids => SUBSTITUENTS [Aliphatic acyclic compound_|_Carbonyl group_|_Carboxylic acid_|_Carboxylic acid derivative_|_Hydrocarbon derivati	Cytoplasm_|_Extracellular					(Z)-3-Hexenoic acid is a flavouring ingredient; Isol from black tea var. assamica [CCD].	basal medium_Rotenone_8h_3_69	6.73273e+06	basal medium_Rotenone_8h_3	3
ion_100	[M-H]	none	3-Hexenoic acid	Delta-Hexanolactone	Ctrl	basal medium	8h	C6H10O2	6.86526	113.06	HMDB0031501	0	0	-1	A	113.061	-0.000870385	-7.69838	1		-0.2992	0.52	6.73273e+06	6.83071e+06	0.26652	9	94.7368	(3Z)-hex-3-enoic acid	HMDB31501		5355152	4219-24-3	49284					FDB021772		4511190				30159			CC\C=C/CC(O)=O	InChI=1S/C6H10O2/c1-2-3-4-5-6(7)8/h3-4H,2,5H2,1H3,(H,7,8)/b4-3-	XXHDAWYDNSXJQM-ARJAWSKDSA-N	114.068	114.142	Liquid	-1	0	1.45	23.8 g/L	4.93	0	37.3	32.19	12.28	3	2	1	0	Yes	expected		Organic compounds => Lipids and lipid-like molecules => Fatty Acyls => Fatty acids and conjugates => Medium-chain fatty acids => SUBSTITUENTS [Aliphatic acyclic compound_|_Carbonyl group_|_Carboxylic acid_|_Carboxylic acid derivative_|_Hydrocarbon derivati	Cytoplasm_|_Extracellular					(Z)-3-Hexenoic acid is a flavouring ingredient; Isol from black tea var. assamica [CCD].	basal medium_Ctrl_8h_3_51	6.73273e+06	basal medium_Ctrl_8h_3	3
ion_100	[M-H]	none	3-Hexenoic acid	Delta-Hexanolactone	Ctrl	basal medium	8h	C6H10O2	6.82348	113.06	HMDB0031501	0	0	-1	A	113.061	-0.000870385	-7.69838	1		-0.2992	0.52	6.73273e+06	6.83071e+06	0.26652	9	94.7368	(3Z)-hex-3-enoic acid	HMDB31501		5355152	4219-24-3	49284					FDB021772		4511190				30159			CC\C=C/CC(O)=O	InChI=1S/C6H10O2/c1-2-3-4-5-6(7)8/h3-4H,2,5H2,1H3,(H,7,8)/b4-3-	XXHDAWYDNSXJQM-ARJAWSKDSA-N	114.068	114.142	Liquid	-1	0	1.45	23.8 g/L	4.93	0	37.3	32.19	12.28	3	2	1	0	Yes	expected		Organic compounds => Lipids and lipid-like molecules => Fatty Acyls => Fatty acids and conjugates => Medium-chain fatty acids => SUBSTITUENTS [Aliphatic acyclic compound_|_Carbonyl group_|_Carboxylic acid_|_Carboxylic acid derivative_|_Hydrocarbon derivati	Cytoplasm_|_Extracellular					(Z)-3-Hexenoic acid is a flavouring ingredient; Isol from black tea var. assamica [CCD].	basal medium_Ctrl_8h_4_61	6.73273e+06	basal medium_Ctrl_8h_4	4
ion_100	[M-H]	none	3-Hexenoic acid	Delta-Hexanolactone	Troglitazone	basal medium	8h	C6H10O2	6.92021	113.06	HMDB0031501	0	0	-1	A	113.061	-0.000870385	-7.69838	1		-0.2992	0.52	6.73273e+06	6.83071e+06	0.26652	9	94.7368	(3Z)-hex-3-enoic acid	HMDB31501		5355152	4219-24-3	49284					FDB021772		4511190				30159			CC\C=C/CC(O)=O	InChI=1S/C6H10O2/c1-2-3-4-5-6(7)8/h3-4H,2,5H2,1H3,(H,7,8)/b4-3-	XXHDAWYDNSXJQM-ARJAWSKDSA-N	114.068	114.142	Liquid	-1	0	1.45	23.8 g/L	4.93	0	37.3	32.19	12.28	3	2	1	0	Yes	expected		Organic compounds => Lipids and lipid-like molecules => Fatty Acyls => Fatty acids and conjugates => Medium-chain fatty acids => SUBSTITUENTS [Aliphatic acyclic compound_|_Carbonyl group_|_Carboxylic acid_|_Carboxylic acid derivative_|_Hydrocarbon derivati	Cytoplasm_|_Extracellular					(Z)-3-Hexenoic acid is a flavouring ingredient; Isol from black tea var. assamica [CCD].	basal medium_Troglitazone_8h_1_52	6.73273e+06	basal medium_Troglitazone_8h_1	1
ion_100	[M-H]	none	3-Hexenoic acid	Delta-Hexanolactone	Ctrl	basal medium	8h	C6H10O2	6.85878	113.06	HMDB0031501	0	0	-1	A	113.061	-0.000870385	-7.69838	1		-0.2992	0.52	6.73273e+06	6.83071e+06	0.26652	9	94.7368	(3Z)-hex-3-enoic acid	HMDB31501		5355152	4219-24-3	49284					FDB021772		4511190				30159			CC\C=C/CC(O)=O	InChI=1S/C6H10O2/c1-2-3-4-5-6(7)8/h3-4H,2,5H2,1H3,(H,7,8)/b4-3-	XXHDAWYDNSXJQM-ARJAWSKDSA-N	114.068	114.142	Liquid	-1	0	1.45	23.8 g/L	4.93	0	37.3	32.19	12.28	3	2	1	0	Yes	expected		Organic compounds => Lipids and lipid-like molecules => Fatty Acyls => Fatty acids and conjugates => Medium-chain fatty acids => SUBSTITUENTS [Aliphatic acyclic compound_|_Carbonyl group_|_Carboxylic acid_|_Carboxylic acid derivative_|_Hydrocarbon derivati	Cytoplasm_|_Extracellular					(Z)-3-Hexenoic acid is a flavouring ingredient; Isol from black tea var. assamica [CCD].	basal medium_Ctrl_8h_6_63	6.73273e+06	basal medium_Ctrl_8h_6	6
ion_100	[M-H]	none	3-Hexenoic acid	Delta-Hexanolactone	Rosiglitazone	basal medium	8h	C6H10O2	6.80528	113.06	HMDB0031501	0	0	-1	A	113.061	-0.000870385	-7.69838	1		-0.2992	0.52	6.73273e+06	6.83071e+06	0.26652	9	94.7368	(3Z)-hex-3-enoic acid	HMDB31501		5355152	4219-24-3	49284					FDB021772		4511190				30159			CC\C=C/CC(O)=O	InChI=1S/C6H10O2/c1-2-3-4-5-6(7)8/h3-4H,2,5H2,1H3,(H,7,8)/b4-3-	XXHDAWYDNSXJQM-ARJAWSKDSA-N	114.068	114.142	Liquid	-1	0	1.45	23.8 g/L	4.93	0	37.3	32.19	12.28	3	2	1	0	Yes	expected		Organic compounds => Lipids and lipid-like molecules => Fatty Acyls => Fatty acids and conjugates => Medium-chain fatty acids => SUBSTITUENTS [Aliphatic acyclic compound_|_Carbonyl group_|_Carboxylic acid_|_Carboxylic acid derivative_|_Hydrocarbon derivati	Cytoplasm_|_Extracellular					(Z)-3-Hexenoic acid is a flavouring ingredient; Isol from black tea var. assamica [CCD].	basal medium_Rosiglitazone_8h_2_59	6.73273e+06	basal medium_Rosiglitazone_8h_2	2
ion_100	[M-H]	none	4-Methyl-2,3-pentanedione	Delta-Hexanolactone	Benzbromarone	basal medium	8h	C6H10O2	6.98282	113.06	HMDB0031559	0	0	-1	A	113.061	-0.000870385	-7.69838	1		-0.2992	0.52	6.73273e+06	6.83071e+06	0.26652	9	94.7368	4-methylpentane-2,3-dione	HMDB31559		24115	7493-58-5						FDB008172		22540				30217			CC(C)C(=O)C(C)=O	InChI=1S/C6H10O2/c1-4(2)6(8)5(3)7/h4H,1-3H3	JENYBWHRLYZSSZ-UHFFFAOYSA-N	114.068	114.142		0	0	1.64	24.2 g/L	16.21	-8.5	34.14	30.74	12.15	2	2	0	0	Yes	expected		Organic compounds => Organooxygen compounds => Carbonyl compounds => Ketones => Alpha-diketones => SUBSTITUENTS [Aliphatic acyclic compound_|_Alpha-diketone_|_Hydrocarbon derivative]	Cytoplasm_|_Extracellular					4-Methyl-2,3-pentanedione is found in alcoholic beverages. 4-Methyl-2,3-pentanedione is a flavouring ingredient. 4-Methyl-2,3-pentanedione is present in beer, malt, krill and coffe	basal medium_Benzbromarone_8h_1_55	6.73273e+06	basal medium_Benzbromarone_8h_1	1
ion_100	[M-H]	none	4-Methyl-2,3-pentanedione	Delta-Hexanolactone	Troglitazone	basal medium	8h	C6H10O2	6.8624	113.06	HMDB0031559	0	0	-1	A	113.061	-0.000870385	-7.69838	1		-0.2992	0.52	6.73273e+06	6.83071e+06	0.26652	9	94.7368	4-methylpentane-2,3-dione	HMDB31559		24115	7493-58-5						FDB008172		22540				30217			CC(C)C(=O)C(C)=O	InChI=1S/C6H10O2/c1-4(2)6(8)5(3)7/h4H,1-3H3	JENYBWHRLYZSSZ-UHFFFAOYSA-N	114.068	114.142		0	0	1.64	24.2 g/L	16.21	-8.5	34.14	30.74	12.15	2	2	0	0	Yes	expected		Organic compounds => Organooxygen compounds => Carbonyl compounds => Ketones => Alpha-diketones => SUBSTITUENTS [Aliphatic acyclic compound_|_Alpha-diketone_|_Hydrocarbon derivative]	Cytoplasm_|_Extracellular					4-Methyl-2,3-pentanedione is found in alcoholic beverages. 4-Methyl-2,3-pentanedione is a flavouring ingredient. 4-Methyl-2,3-pentanedione is present in beer, malt, krill and coffe	basal medium_Troglitazone_8h_3_54	6.73273e+06	basal medium_Troglitazone_8h_3	3
ion_100	[M-H]	none	4-Methyl-2,3-pentanedione	Delta-Hexanolactone	Antimycin A	basal medium	8h	C6H10O2	6.83109	113.06	HMDB0031559	0	0	-1	A	113.061	-0.000870385	-7.69838	1		-0.2992	0.52	6.73273e+06	6.83071e+06	0.26652	9	94.7368	4-methylpentane-2,3-dione	HMDB31559		24115	7493-58-5						FDB008172		22540				30217			CC(C)C(=O)C(C)=O	InChI=1S/C6H10O2/c1-4(2)6(8)5(3)7/h4H,1-3H3	JENYBWHRLYZSSZ-UHFFFAOYSA-N	114.068	114.142		0	0	1.64	24.2 g/L	16.21	-8.5	34.14	30.74	12.15	2	2	0	0	Yes	expected		Organic compounds => Organooxygen compounds => Carbonyl compounds => Ketones => Alpha-diketones => SUBSTITUENTS [Aliphatic acyclic compound_|_Alpha-diketone_|_Hydrocarbon derivative]	Cytoplasm_|_Extracellular					4-Methyl-2,3-pentanedione is found in alcoholic beverages. 4-Methyl-2,3-pentanedione is a flavouring ingredient. 4-Methyl-2,3-pentanedione is present in beer, malt, krill and coffe	basal medium_Antimycin A_8h_2_71	6.73273e+06	basal medium_Antimycin A_8h_2	2
ion_100	[M-H]	none	4-Methyl-2,3-pentanedione	Delta-Hexanolactone	Amiodarone	basal medium	8h	C6H10O2	6.88301	113.06	HMDB0031559	0	0	-1	A	113.061	-0.000870385	-7.69838	1		-0.2992	0.52	6.73273e+06	6.83071e+06	0.26652	9	94.7368	4-methylpentane-2,3-dione	HMDB31559		24115	7493-58-5						FDB008172		22540				30217			CC(C)C(=O)C(C)=O	InChI=1S/C6H10O2/c1-4(2)6(8)5(3)7/h4H,1-3H3	JENYBWHRLYZSSZ-UHFFFAOYSA-N	114.068	114.142		0	0	1.64	24.2 g/L	16.21	-8.5	34.14	30.74	12.15	2	2	0	0	Yes	expected		Organic compounds => Organooxygen compounds => Carbonyl compounds => Ketones => Alpha-diketones => SUBSTITUENTS [Aliphatic acyclic compound_|_Alpha-diketone_|_Hydrocarbon derivative]	Cytoplasm_|_Extracellular					4-Methyl-2,3-pentanedione is found in alcoholic beverages. 4-Methyl-2,3-pentanedione is a flavouring ingredient. 4-Methyl-2,3-pentanedione is present in beer, malt, krill and coffe	basal medium_Amiodarone_8h_2_65	6.73273e+06	basal medium_Amiodarone_8h_2	2
ion_100	[M-H]	none	4-Methyl-2,3-pentanedione	Delta-Hexanolactone	Amiodarone	basal medium	8h	C6H10O2	6.79224	113.06	HMDB0031559	0	0	-1	A	113.061	-0.000870385	-7.69838	1		-0.2992	0.52	6.73273e+06	6.83071e+06	0.26652	9	94.7368	4-methylpentane-2,3-dione	HMDB31559		24115	7493-58-5						FDB008172		22540				30217			CC(C)C(=O)C(C)=O	InChI=1S/C6H10O2/c1-4(2)6(8)5(3)7/h4H,1-3H3	JENYBWHRLYZSSZ-UHFFFAOYSA-N	114.068	114.142		0	0	1.64	24.2 g/L	16.21	-8.5	34.14	30.74	12.15	2	2	0	0	Yes	expected		Organic compounds => Organooxygen compounds => Carbonyl compounds => Ketones => Alpha-diketones => SUBSTITUENTS [Aliphatic acyclic compound_|_Alpha-diketone_|_Hydrocarbon derivative]	Cytoplasm_|_Extracellular					4-Methyl-2,3-pentanedione is found in alcoholic beverages. 4-Methyl-2,3-pentanedione is a flavouring ingredient. 4-Methyl-2,3-pentanedione is present in beer, malt, krill and coffe	basal medium_Amiodarone_8h_3_66	6.73273e+06	basal medium_Amiodarone_8h_3	3
ion_100	[M-H]	none	4-Methyl-2,3-pentanedione	Delta-Hexanolactone	Rotenone	basal medium	8h	C6H10O2	6.83735	113.06	HMDB0031559	0	0	-1	A	113.061	-0.000870385	-7.69838	1		-0.2992	0.52	6.73273e+06	6.83071e+06	0.26652	9	94.7368	4-methylpentane-2,3-dione	HMDB31559		24115	7493-58-5						FDB008172		22540				30217			CC(C)C(=O)C(C)=O	InChI=1S/C6H10O2/c1-4(2)6(8)5(3)7/h4H,1-3H3	JENYBWHRLYZSSZ-UHFFFAOYSA-N	114.068	114.142		0	0	1.64	24.2 g/L	16.21	-8.5	34.14	30.74	12.15	2	2	0	0	Yes	expected		Organic compounds => Organooxygen compounds => Carbonyl compounds => Ketones => Alpha-diketones => SUBSTITUENTS [Aliphatic acyclic compound_|_Alpha-diketone_|_Hydrocarbon derivative]	Cytoplasm_|_Extracellular					4-Methyl-2,3-pentanedione is found in alcoholic beverages. 4-Methyl-2,3-pentanedione is a flavouring ingredient. 4-Methyl-2,3-pentanedione is present in beer, malt, krill and coffe	basal medium_Rotenone_8h_2_68	6.73273e+06	basal medium_Rotenone_8h_2	2
ion_100	[M-H]	none	4-Methyl-2,3-pentanedione	Delta-Hexanolactone	Ctrl	basal medium	8h	C6H10O2	6.7562	113.06	HMDB0031559	0	0	-1	A	113.061	-0.000870385	-7.69838	1		-0.2992	0.52	6.73273e+06	6.83071e+06	0.26652	9	94.7368	4-methylpentane-2,3-dione	HMDB31559		24115	7493-58-5						FDB008172		22540				30217			CC(C)C(=O)C(C)=O	InChI=1S/C6H10O2/c1-4(2)6(8)5(3)7/h4H,1-3H3	JENYBWHRLYZSSZ-UHFFFAOYSA-N	114.068	114.142		0	0	1.64	24.2 g/L	16.21	-8.5	34.14	30.74	12.15	2	2	0	0	Yes	expected		Organic compounds => Organooxygen compounds => Carbonyl compounds => Ketones => Alpha-diketones => SUBSTITUENTS [Aliphatic acyclic compound_|_Alpha-diketone_|_Hydrocarbon derivative]	Cytoplasm_|_Extracellular					4-Methyl-2,3-pentanedione is found in alcoholic beverages. 4-Methyl-2,3-pentanedione is a flavouring ingredient. 4-Methyl-2,3-pentanedione is present in beer, malt, krill and coffe	basal medium_Ctrl_8h_1_49	6.73273e+06	basal medium_Ctrl_8h_1	1
ion_100	[M-H]	none	4-Methyl-2,3-pentanedione	Delta-Hexanolactone	Benzbromarone	basal medium	8h	C6H10O2	6.83706	113.06	HMDB0031559	0	0	-1	A	113.061	-0.000870385	-7.69838	1		-0.2992	0.52	6.73273e+06	6.83071e+06	0.26652	9	94.7368	4-methylpentane-2,3-dione	HMDB31559		24115	7493-58-5						FDB008172		22540				30217			CC(C)C(=O)C(C)=O	InChI=1S/C6H10O2/c1-4(2)6(8)5(3)7/h4H,1-3H3	JENYBWHRLYZSSZ-UHFFFAOYSA-N	114.068	114.142		0	0	1.64	24.2 g/L	16.21	-8.5	34.14	30.74	12.15	2	2	0	0	Yes	expected		Organic compounds => Organooxygen compounds => Carbonyl compounds => Ketones => Alpha-diketones => SUBSTITUENTS [Aliphatic acyclic compound_|_Alpha-diketone_|_Hydrocarbon derivative]	Cytoplasm_|_Extracellular					4-Methyl-2,3-pentanedione is found in alcoholic beverages. 4-Methyl-2,3-pentanedione is a flavouring ingredient. 4-Methyl-2,3-pentanedione is present in beer, malt, krill and coffe	basal medium_Benzbromarone_8h_2_56	6.73273e+06	basal medium_Benzbromarone_8h_2	2
ion_100	[M-H]	none	4-Methyl-2,3-pentanedione	Delta-Hexanolactone	Ctrl	basal medium	8h	C6H10O2	6.8782	113.06	HMDB0031559	0	0	-1	A	113.061	-0.000870385	-7.69838	1		-0.2992	0.52	6.73273e+06	6.83071e+06	0.26652	9	94.7368	4-methylpentane-2,3-dione	HMDB31559		24115	7493-58-5						FDB008172		22540				30217			CC(C)C(=O)C(C)=O	InChI=1S/C6H10O2/c1-4(2)6(8)5(3)7/h4H,1-3H3	JENYBWHRLYZSSZ-UHFFFAOYSA-N	114.068	114.142		0	0	1.64	24.2 g/L	16.21	-8.5	34.14	30.74	12.15	2	2	0	0	Yes	expected		Organic compounds => Organooxygen compounds => Carbonyl compounds => Ketones => Alpha-diketones => SUBSTITUENTS [Aliphatic acyclic compound_|_Alpha-diketone_|_Hydrocarbon derivative]	Cytoplasm_|_Extracellular					4-Methyl-2,3-pentanedione is found in alcoholic beverages. 4-Methyl-2,3-pentanedione is a flavouring ingredient. 4-Methyl-2,3-pentanedione is present in beer, malt, krill and coffe	basal medium_Ctrl_8h_2_50	6.73273e+06	basal medium_Ctrl_8h_2	2
ion_100	[M-H]	none	4-Methyl-2,3-pentanedione	Delta-Hexanolactone	Rosiglitazone	basal medium	8h	C6H10O2	6.79595	113.06	HMDB0031559	0	0	-1	A	113.061	-0.000870385	-7.69838	1		-0.2992	0.52	6.73273e+06	6.83071e+06	0.26652	9	94.7368	4-methylpentane-2,3-dione	HMDB31559		24115	7493-58-5						FDB008172		22540				30217			CC(C)C(=O)C(C)=O	InChI=1S/C6H10O2/c1-4(2)6(8)5(3)7/h4H,1-3H3	JENYBWHRLYZSSZ-UHFFFAOYSA-N	114.068	114.142		0	0	1.64	24.2 g/L	16.21	-8.5	34.14	30.74	12.15	2	2	0	0	Yes	expected		Organic compounds => Organooxygen compounds => Carbonyl compounds => Ketones => Alpha-diketones => SUBSTITUENTS [Aliphatic acyclic compound_|_Alpha-diketone_|_Hydrocarbon derivative]	Cytoplasm_|_Extracellular					4-Methyl-2,3-pentanedione is found in alcoholic beverages. 4-Methyl-2,3-pentanedione is a flavouring ingredient. 4-Methyl-2,3-pentanedione is present in beer, malt, krill and coffe	basal medium_Rosiglitazone_8h_3_60	6.73273e+06	basal medium_Rosiglitazone_8h_3	3
ion_100	[M-H]	none	4-Methyl-2,3-pentanedione	Delta-Hexanolactone	Amiodarone	basal medium	8h	C6H10O2	6.80622	113.06	HMDB0031559	0	0	-1	A	113.061	-0.000870385	-7.69838	1		-0.2992	0.52	6.73273e+06	6.83071e+06	0.26652	9	94.7368	4-methylpentane-2,3-dione	HMDB31559		24115	7493-58-5						FDB008172		22540				30217			CC(C)C(=O)C(C)=O	InChI=1S/C6H10O2/c1-4(2)6(8)5(3)7/h4H,1-3H3	JENYBWHRLYZSSZ-UHFFFAOYSA-N	114.068	114.142		0	0	1.64	24.2 g/L	16.21	-8.5	34.14	30.74	12.15	2	2	0	0	Yes	expected		Organic compounds => Organooxygen compounds => Carbonyl compounds => Ketones => Alpha-diketones => SUBSTITUENTS [Aliphatic acyclic compound_|_Alpha-diketone_|_Hydrocarbon derivative]	Cytoplasm_|_Extracellular					4-Methyl-2,3-pentanedione is found in alcoholic beverages. 4-Methyl-2,3-pentanedione is a flavouring ingredient. 4-Methyl-2,3-pentanedione is present in beer, malt, krill and coffe	basal medium_Amiodarone_8h_1_64	6.73273e+06	basal medium_Amiodarone_8h_1	1
ion_100	[M-H]	none	4-Methyl-2,3-pentanedione	Delta-Hexanolactone	Rosiglitazone	basal medium	8h	C6H10O2	7.03316	113.06	HMDB0031559	0	0	-1	A	113.061	-0.000870385	-7.69838	1		-0.2992	0.52	6.73273e+06	6.83071e+06	0.26652	9	94.7368	4-methylpentane-2,3-dione	HMDB31559		24115	7493-58-5						FDB008172		22540				30217			CC(C)C(=O)C(C)=O	InChI=1S/C6H10O2/c1-4(2)6(8)5(3)7/h4H,1-3H3	JENYBWHRLYZSSZ-UHFFFAOYSA-N	114.068	114.142		0	0	1.64	24.2 g/L	16.21	-8.5	34.14	30.74	12.15	2	2	0	0	Yes	expected		Organic compounds => Organooxygen compounds => Carbonyl compounds => Ketones => Alpha-diketones => SUBSTITUENTS [Aliphatic acyclic compound_|_Alpha-diketone_|_Hydrocarbon derivative]	Cytoplasm_|_Extracellular					4-Methyl-2,3-pentanedione is found in alcoholic beverages. 4-Methyl-2,3-pentanedione is a flavouring ingredient. 4-Methyl-2,3-pentanedione is present in beer, malt, krill and coffe	basal medium_Rosiglitazone_8h_1_58	6.73273e+06	basal medium_Rosiglitazone_8h_1	1
ion_100	[M-H]	none	4-Methyl-2,3-pentanedione	Delta-Hexanolactone	Antimycin A	basal medium	8h	C6H10O2	6.75831	113.06	HMDB0031559	0	0	-1	A	113.061	-0.000870385	-7.69838	1		-0.2992	0.52	6.73273e+06	6.83071e+06	0.26652	9	94.7368	4-methylpentane-2,3-dione	HMDB31559		24115	7493-58-5						FDB008172		22540				30217			CC(C)C(=O)C(C)=O	InChI=1S/C6H10O2/c1-4(2)6(8)5(3)7/h4H,1-3H3	JENYBWHRLYZSSZ-UHFFFAOYSA-N	114.068	114.142		0	0	1.64	24.2 g/L	16.21	-8.5	34.14	30.74	12.15	2	2	0	0	Yes	expected		Organic compounds => Organooxygen compounds => Carbonyl compounds => Ketones => Alpha-diketones => SUBSTITUENTS [Aliphatic acyclic compound_|_Alpha-diketone_|_Hydrocarbon derivative]	Cytoplasm_|_Extracellular					4-Methyl-2,3-pentanedione is found in alcoholic beverages. 4-Methyl-2,3-pentanedione is a flavouring ingredient. 4-Methyl-2,3-pentanedione is present in beer, malt, krill and coffe	basal medium_Antimycin A_8h_3_72	6.73273e+06	basal medium_Antimycin A_8h_3	3
ion_100	[M-H]	none	4-Methyl-2,3-pentanedione	Delta-Hexanolactone	Troglitazone	basal medium	8h	C6H10O2	6.84186	113.06	HMDB0031559	0	0	-1	A	113.061	-0.000870385	-7.69838	1		-0.2992	0.52	6.73273e+06	6.83071e+06	0.26652	9	94.7368	4-methylpentane-2,3-dione	HMDB31559		24115	7493-58-5						FDB008172		22540				30217			CC(C)C(=O)C(C)=O	InChI=1S/C6H10O2/c1-4(2)6(8)5(3)7/h4H,1-3H3	JENYBWHRLYZSSZ-UHFFFAOYSA-N	114.068	114.142		0	0	1.64	24.2 g/L	16.21	-8.5	34.14	30.74	12.15	2	2	0	0	Yes	expected		Organic compounds => Organooxygen compounds => Carbonyl compounds => Ketones => Alpha-diketones => SUBSTITUENTS [Aliphatic acyclic compound_|_Alpha-diketone_|_Hydrocarbon derivative]	Cytoplasm_|_Extracellular					4-Methyl-2,3-pentanedione is found in alcoholic beverages. 4-Methyl-2,3-pentanedione is a flavouring ingredient. 4-Methyl-2,3-pentanedione is present in beer, malt, krill and coffe	basal medium_Troglitazone_8h_2_53	6.73273e+06	basal medium_Troglitazone_8h_2	2
ion_100	[M-H]	none	4-Methyl-2,3-pentanedione	Delta-Hexanolactone	Benzbromarone	basal medium	8h	C6H10O2	6.9954	113.06	HMDB0031559	0	0	-1	A	113.061	-0.000870385	-7.69838	1		-0.2992	0.52	6.73273e+06	6.83071e+06	0.26652	9	94.7368	4-methylpentane-2,3-dione	HMDB31559		24115	7493-58-5						FDB008172		22540				30217			CC(C)C(=O)C(C)=O	InChI=1S/C6H10O2/c1-4(2)6(8)5(3)7/h4H,1-3H3	JENYBWHRLYZSSZ-UHFFFAOYSA-N	114.068	114.142		0	0	1.64	24.2 g/L	16.21	-8.5	34.14	30.74	12.15	2	2	0	0	Yes	expected		Organic compounds => Organooxygen compounds => Carbonyl compounds => Ketones => Alpha-diketones => SUBSTITUENTS [Aliphatic acyclic compound_|_Alpha-diketone_|_Hydrocarbon derivative]	Cytoplasm_|_Extracellular					4-Methyl-2,3-pentanedione is found in alcoholic beverages. 4-Methyl-2,3-pentanedione is a flavouring ingredient. 4-Methyl-2,3-pentanedione is present in beer, malt, krill and coffe	basal medium_Benzbromarone_8h_3_57	6.73273e+06	basal medium_Benzbromarone_8h_3	3
ion_100	[M-H]	none	4-Methyl-2,3-pentanedione	Delta-Hexanolactone	Rotenone	basal medium	8h	C6H10O2	6.82568	113.06	HMDB0031559	0	0	-1	A	113.061	-0.000870385	-7.69838	1		-0.2992	0.52	6.73273e+06	6.83071e+06	0.26652	9	94.7368	4-methylpentane-2,3-dione	HMDB31559		24115	7493-58-5						FDB008172		22540				30217			CC(C)C(=O)C(C)=O	InChI=1S/C6H10O2/c1-4(2)6(8)5(3)7/h4H,1-3H3	JENYBWHRLYZSSZ-UHFFFAOYSA-N	114.068	114.142		0	0	1.64	24.2 g/L	16.21	-8.5	34.14	30.74	12.15	2	2	0	0	Yes	expected		Organic compounds => Organooxygen compounds => Carbonyl compounds => Ketones => Alpha-diketones => SUBSTITUENTS [Aliphatic acyclic compound_|_Alpha-diketone_|_Hydrocarbon derivative]	Cytoplasm_|_Extracellular					4-Methyl-2,3-pentanedione is found in alcoholic beverages. 4-Methyl-2,3-pentanedione is a flavouring ingredient. 4-Methyl-2,3-pentanedione is present in beer, malt, krill and coffe	basal medium_Rotenone_8h_1_67	6.73273e+06	basal medium_Rotenone_8h_1	1
ion_100	[M-H]	none	4-Methyl-2,3-pentanedione	Delta-Hexanolactone	Antimycin A	basal medium	8h	C6H10O2	6.83105	113.06	HMDB0031559	0	0	-1	A	113.061	-0.000870385	-7.69838	1		-0.2992	0.52	6.73273e+06	6.83071e+06	0.26652	9	94.7368	4-methylpentane-2,3-dione	HMDB31559		24115	7493-58-5						FDB008172		22540				30217			CC(C)C(=O)C(C)=O	InChI=1S/C6H10O2/c1-4(2)6(8)5(3)7/h4H,1-3H3	JENYBWHRLYZSSZ-UHFFFAOYSA-N	114.068	114.142		0	0	1.64	24.2 g/L	16.21	-8.5	34.14	30.74	12.15	2	2	0	0	Yes	expected		Organic compounds => Organooxygen compounds => Carbonyl compounds => Ketones => Alpha-diketones => SUBSTITUENTS [Aliphatic acyclic compound_|_Alpha-diketone_|_Hydrocarbon derivative]	Cytoplasm_|_Extracellular					4-Methyl-2,3-pentanedione is found in alcoholic beverages. 4-Methyl-2,3-pentanedione is a flavouring ingredient. 4-Methyl-2,3-pentanedione is present in beer, malt, krill and coffe	basal medium_Antimycin A_8h_1_70	6.73273e+06	basal medium_Antimycin A_8h_1	1
ion_100	[M-H]	none	4-Methyl-2,3-pentanedione	Delta-Hexanolactone	Ctrl	basal medium	8h	C6H10O2	6.72605	113.06	HMDB0031559	0	0	-1	A	113.061	-0.000870385	-7.69838	1		-0.2992	0.52	6.73273e+06	6.83071e+06	0.26652	9	94.7368	4-methylpentane-2,3-dione	HMDB31559		24115	7493-58-5						FDB008172		22540				30217			CC(C)C(=O)C(C)=O	InChI=1S/C6H10O2/c1-4(2)6(8)5(3)7/h4H,1-3H3	JENYBWHRLYZSSZ-UHFFFAOYSA-N	114.068	114.142		0	0	1.64	24.2 g/L	16.21	-8.5	34.14	30.74	12.15	2	2	0	0	Yes	expected		Organic compounds => Organooxygen compounds => Carbonyl compounds => Ketones => Alpha-diketones => SUBSTITUENTS [Aliphatic acyclic compound_|_Alpha-diketone_|_Hydrocarbon derivative]	Cytoplasm_|_Extracellular					4-Methyl-2,3-pentanedione is found in alcoholic beverages. 4-Methyl-2,3-pentanedione is a flavouring ingredient. 4-Methyl-2,3-pentanedione is present in beer, malt, krill and coffe	basal medium_Ctrl_8h_5_62	6.73273e+06	basal medium_Ctrl_8h_5	5
ion_100	[M-H]	none	4-Methyl-2,3-pentanedione	Delta-Hexanolactone	Rotenone	basal medium	8h	C6H10O2	6.96588	113.06	HMDB0031559	0	0	-1	A	113.061	-0.000870385	-7.69838	1		-0.2992	0.52	6.73273e+06	6.83071e+06	0.26652	9	94.7368	4-methylpentane-2,3-dione	HMDB31559		24115	7493-58-5						FDB008172		22540				30217			CC(C)C(=O)C(C)=O	InChI=1S/C6H10O2/c1-4(2)6(8)5(3)7/h4H,1-3H3	JENYBWHRLYZSSZ-UHFFFAOYSA-N	114.068	114.142		0	0	1.64	24.2 g/L	16.21	-8.5	34.14	30.74	12.15	2	2	0	0	Yes	expected		Organic compounds => Organooxygen compounds => Carbonyl compounds => Ketones => Alpha-diketones => SUBSTITUENTS [Aliphatic acyclic compound_|_Alpha-diketone_|_Hydrocarbon derivative]	Cytoplasm_|_Extracellular					4-Methyl-2,3-pentanedione is found in alcoholic beverages. 4-Methyl-2,3-pentanedione is a flavouring ingredient. 4-Methyl-2,3-pentanedione is present in beer, malt, krill and coffe	basal medium_Rotenone_8h_3_69	6.73273e+06	basal medium_Rotenone_8h_3	3
ion_100	[M-H]	none	4-Methyl-2,3-pentanedione	Delta-Hexanolactone	Ctrl	basal medium	8h	C6H10O2	6.86526	113.06	HMDB0031559	0	0	-1	A	113.061	-0.000870385	-7.69838	1		-0.2992	0.52	6.73273e+06	6.83071e+06	0.26652	9	94.7368	4-methylpentane-2,3-dione	HMDB31559		24115	7493-58-5						FDB008172		22540				30217			CC(C)C(=O)C(C)=O	InChI=1S/C6H10O2/c1-4(2)6(8)5(3)7/h4H,1-3H3	JENYBWHRLYZSSZ-UHFFFAOYSA-N	114.068	114.142		0	0	1.64	24.2 g/L	16.21	-8.5	34.14	30.74	12.15	2	2	0	0	Yes	expected		Organic compounds => Organooxygen compounds => Carbonyl compounds => Ketones => Alpha-diketones => SUBSTITUENTS [Aliphatic acyclic compound_|_Alpha-diketone_|_Hydrocarbon derivative]	Cytoplasm_|_Extracellular					4-Methyl-2,3-pentanedione is found in alcoholic beverages. 4-Methyl-2,3-pentanedione is a flavouring ingredient. 4-Methyl-2,3-pentanedione is present in beer, malt, krill and coffe	basal medium_Ctrl_8h_3_51	6.73273e+06	basal medium_Ctrl_8h_3	3
ion_100	[M-H]	none	4-Methyl-2,3-pentanedione	Delta-Hexanolactone	Ctrl	basal medium	8h	C6H10O2	6.82348	113.06	HMDB0031559	0	0	-1	A	113.061	-0.000870385	-7.69838	1		-0.2992	0.52	6.73273e+06	6.83071e+06	0.26652	9	94.7368	4-methylpentane-2,3-dione	HMDB31559		24115	7493-58-5						FDB008172		22540				30217			CC(C)C(=O)C(C)=O	InChI=1S/C6H10O2/c1-4(2)6(8)5(3)7/h4H,1-3H3	JENYBWHRLYZSSZ-UHFFFAOYSA-N	114.068	114.142		0	0	1.64	24.2 g/L	16.21	-8.5	34.14	30.74	12.15	2	2	0	0	Yes	expected		Organic compounds => Organooxygen compounds => Carbonyl compounds => Ketones => Alpha-diketones => SUBSTITUENTS [Aliphatic acyclic compound_|_Alpha-diketone_|_Hydrocarbon derivative]	Cytoplasm_|_Extracellular					4-Methyl-2,3-pentanedione is found in alcoholic beverages. 4-Methyl-2,3-pentanedione is a flavouring ingredient. 4-Methyl-2,3-pentanedione is present in beer, malt, krill and coffe	basal medium_Ctrl_8h_4_61	6.73273e+06	basal medium_Ctrl_8h_4	4
ion_100	[M-H]	none	4-Methyl-2,3-pentanedione	Delta-Hexanolactone	Troglitazone	basal medium	8h	C6H10O2	6.92021	113.06	HMDB0031559	0	0	-1	A	113.061	-0.000870385	-7.69838	1		-0.2992	0.52	6.73273e+06	6.83071e+06	0.26652	9	94.7368	4-methylpentane-2,3-dione	HMDB31559		24115	7493-58-5						FDB008172		22540				30217			CC(C)C(=O)C(C)=O	InChI=1S/C6H10O2/c1-4(2)6(8)5(3)7/h4H,1-3H3	JENYBWHRLYZSSZ-UHFFFAOYSA-N	114.068	114.142		0	0	1.64	24.2 g/L	16.21	-8.5	34.14	30.74	12.15	2	2	0	0	Yes	expected		Organic compounds => Organooxygen compounds => Carbonyl compounds => Ketones => Alpha-diketones => SUBSTITUENTS [Aliphatic acyclic compound_|_Alpha-diketone_|_Hydrocarbon derivative]	Cytoplasm_|_Extracellular					4-Methyl-2,3-pentanedione is found in alcoholic beverages. 4-Methyl-2,3-pentanedione is a flavouring ingredient. 4-Methyl-2,3-pentanedione is present in beer, malt, krill and coffe	basal medium_Troglitazone_8h_1_52	6.73273e+06	basal medium_Troglitazone_8h_1	1
ion_100	[M-H]	none	4-Methyl-2,3-pentanedione	Delta-Hexanolactone	Ctrl	basal medium	8h	C6H10O2	6.85878	113.06	HMDB0031559	0	0	-1	A	113.061	-0.000870385	-7.69838	1		-0.2992	0.52	6.73273e+06	6.83071e+06	0.26652	9	94.7368	4-methylpentane-2,3-dione	HMDB31559		24115	7493-58-5						FDB008172		22540				30217			CC(C)C(=O)C(C)=O	InChI=1S/C6H10O2/c1-4(2)6(8)5(3)7/h4H,1-3H3	JENYBWHRLYZSSZ-UHFFFAOYSA-N	114.068	114.142		0	0	1.64	24.2 g/L	16.21	-8.5	34.14	30.74	12.15	2	2	0	0	Yes	expected		Organic compounds => Organooxygen compounds => Carbonyl compounds => Ketones => Alpha-diketones => SUBSTITUENTS [Aliphatic acyclic compound_|_Alpha-diketone_|_Hydrocarbon derivative]	Cytoplasm_|_Extracellular					4-Methyl-2,3-pentanedione is found in alcoholic beverages. 4-Methyl-2,3-pentanedione is a flavouring ingredient. 4-Methyl-2,3-pentanedione is present in beer, malt, krill and coffe	basal medium_Ctrl_8h_6_63	6.73273e+06	basal medium_Ctrl_8h_6	6
ion_100	[M-H]	none	4-Methyl-2,3-pentanedione	Delta-Hexanolactone	Rosiglitazone	basal medium	8h	C6H10O2	6.80528	113.06	HMDB0031559	0	0	-1	A	113.061	-0.000870385	-7.69838	1		-0.2992	0.52	6.73273e+06	6.83071e+06	0.26652	9	94.7368	4-methylpentane-2,3-dione	HMDB31559		24115	7493-58-5						FDB008172		22540				30217			CC(C)C(=O)C(C)=O	InChI=1S/C6H10O2/c1-4(2)6(8)5(3)7/h4H,1-3H3	JENYBWHRLYZSSZ-UHFFFAOYSA-N	114.068	114.142		0	0	1.64	24.2 g/L	16.21	-8.5	34.14	30.74	12.15	2	2	0	0	Yes	expected		Organic compounds => Organooxygen compounds => Carbonyl compounds => Ketones => Alpha-diketones => SUBSTITUENTS [Aliphatic acyclic compound_|_Alpha-diketone_|_Hydrocarbon derivative]	Cytoplasm_|_Extracellular					4-Methyl-2,3-pentanedione is found in alcoholic beverages. 4-Methyl-2,3-pentanedione is a flavouring ingredient. 4-Methyl-2,3-pentanedione is present in beer, malt, krill and coffe	basal medium_Rosiglitazone_8h_2_59	6.73273e+06	basal medium_Rosiglitazone_8h_2	2
ion_100	[M-H]	none	2-Methyl-2-pentenoic acid	Delta-Hexanolactone	Benzbromarone	basal medium	8h	C6H10O2	6.98282	113.06	HMDB0031560	0	0	-1	A	113.061	-0.000870385	-7.69838	1		-0.2992	0.52	6.73273e+06	6.83071e+06	0.26652	9	94.7368	(2Z)-2-methylpent-2-enoic acid	HMDB31560		6436344	3142-72-1						FDB008175		4940988				30218			CC\C=C(\C)C(O)=O	InChI=1S/C6H10O2/c1-3-4-5(2)6(7)8/h4H,3H2,1-2H3,(H,7,8)/b5-4-	JJYWRQLLQAKNAD-PLNGDYQASA-N	114.068	114.142		-1	0	1.76	17.8 g/L	5.06	0	37.3	31.92	12.44	2	2	1	0	Yes	expected		Organic compounds => Lipids and lipid-like molecules => Fatty Acyls => Fatty acids and conjugates => Methyl-branched fatty acids => SUBSTITUENTS [Aliphatic acyclic compound_|_Carbonyl group_|_Carboxylic acid_|_Carboxylic acid derivative_|_Hydrocarbon deriv	Cytoplasm_|_Extracellular_|_Membrane					2-Methyl-2-pentenoic acid is a flavouring ingredien	basal medium_Benzbromarone_8h_1_55	6.73273e+06	basal medium_Benzbromarone_8h_1	1
ion_100	[M-H]	none	2-Methyl-2-pentenoic acid	Delta-Hexanolactone	Troglitazone	basal medium	8h	C6H10O2	6.8624	113.06	HMDB0031560	0	0	-1	A	113.061	-0.000870385	-7.69838	1		-0.2992	0.52	6.73273e+06	6.83071e+06	0.26652	9	94.7368	(2Z)-2-methylpent-2-enoic acid	HMDB31560		6436344	3142-72-1						FDB008175		4940988				30218			CC\C=C(\C)C(O)=O	InChI=1S/C6H10O2/c1-3-4-5(2)6(7)8/h4H,3H2,1-2H3,(H,7,8)/b5-4-	JJYWRQLLQAKNAD-PLNGDYQASA-N	114.068	114.142		-1	0	1.76	17.8 g/L	5.06	0	37.3	31.92	12.44	2	2	1	0	Yes	expected		Organic compounds => Lipids and lipid-like molecules => Fatty Acyls => Fatty acids and conjugates => Methyl-branched fatty acids => SUBSTITUENTS [Aliphatic acyclic compound_|_Carbonyl group_|_Carboxylic acid_|_Carboxylic acid derivative_|_Hydrocarbon deriv	Cytoplasm_|_Extracellular_|_Membrane					2-Methyl-2-pentenoic acid is a flavouring ingredien	basal medium_Troglitazone_8h_3_54	6.73273e+06	basal medium_Troglitazone_8h_3	3
ion_100	[M-H]	none	2-Methyl-2-pentenoic acid	Delta-Hexanolactone	Antimycin A	basal medium	8h	C6H10O2	6.83109	113.06	HMDB0031560	0	0	-1	A	113.061	-0.000870385	-7.69838	1		-0.2992	0.52	6.73273e+06	6.83071e+06	0.26652	9	94.7368	(2Z)-2-methylpent-2-enoic acid	HMDB31560		6436344	3142-72-1						FDB008175		4940988				30218			CC\C=C(\C)C(O)=O	InChI=1S/C6H10O2/c1-3-4-5(2)6(7)8/h4H,3H2,1-2H3,(H,7,8)/b5-4-	JJYWRQLLQAKNAD-PLNGDYQASA-N	114.068	114.142		-1	0	1.76	17.8 g/L	5.06	0	37.3	31.92	12.44	2	2	1	0	Yes	expected		Organic compounds => Lipids and lipid-like molecules => Fatty Acyls => Fatty acids and conjugates => Methyl-branched fatty acids => SUBSTITUENTS [Aliphatic acyclic compound_|_Carbonyl group_|_Carboxylic acid_|_Carboxylic acid derivative_|_Hydrocarbon deriv	Cytoplasm_|_Extracellular_|_Membrane					2-Methyl-2-pentenoic acid is a flavouring ingredien	basal medium_Antimycin A_8h_2_71	6.73273e+06	basal medium_Antimycin A_8h_2	2
ion_100	[M-H]	none	2-Methyl-2-pentenoic acid	Delta-Hexanolactone	Amiodarone	basal medium	8h	C6H10O2	6.88301	113.06	HMDB0031560	0	0	-1	A	113.061	-0.000870385	-7.69838	1		-0.2992	0.52	6.73273e+06	6.83071e+06	0.26652	9	94.7368	(2Z)-2-methylpent-2-enoic acid	HMDB31560		6436344	3142-72-1						FDB008175		4940988				30218			CC\C=C(\C)C(O)=O	InChI=1S/C6H10O2/c1-3-4-5(2)6(7)8/h4H,3H2,1-2H3,(H,7,8)/b5-4-	JJYWRQLLQAKNAD-PLNGDYQASA-N	114.068	114.142		-1	0	1.76	17.8 g/L	5.06	0	37.3	31.92	12.44	2	2	1	0	Yes	expected		Organic compounds => Lipids and lipid-like molecules => Fatty Acyls => Fatty acids and conjugates => Methyl-branched fatty acids => SUBSTITUENTS [Aliphatic acyclic compound_|_Carbonyl group_|_Carboxylic acid_|_Carboxylic acid derivative_|_Hydrocarbon deriv	Cytoplasm_|_Extracellular_|_Membrane					2-Methyl-2-pentenoic acid is a flavouring ingredien	basal medium_Amiodarone_8h_2_65	6.73273e+06	basal medium_Amiodarone_8h_2	2
ion_100	[M-H]	none	2-Methyl-2-pentenoic acid	Delta-Hexanolactone	Amiodarone	basal medium	8h	C6H10O2	6.79224	113.06	HMDB0031560	0	0	-1	A	113.061	-0.000870385	-7.69838	1		-0.2992	0.52	6.73273e+06	6.83071e+06	0.26652	9	94.7368	(2Z)-2-methylpent-2-enoic acid	HMDB31560		6436344	3142-72-1						FDB008175		4940988				30218			CC\C=C(\C)C(O)=O	InChI=1S/C6H10O2/c1-3-4-5(2)6(7)8/h4H,3H2,1-2H3,(H,7,8)/b5-4-	JJYWRQLLQAKNAD-PLNGDYQASA-N	114.068	114.142		-1	0	1.76	17.8 g/L	5.06	0	37.3	31.92	12.44	2	2	1	0	Yes	expected		Organic compounds => Lipids and lipid-like molecules => Fatty Acyls => Fatty acids and conjugates => Methyl-branched fatty acids => SUBSTITUENTS [Aliphatic acyclic compound_|_Carbonyl group_|_Carboxylic acid_|_Carboxylic acid derivative_|_Hydrocarbon deriv	Cytoplasm_|_Extracellular_|_Membrane					2-Methyl-2-pentenoic acid is a flavouring ingredien	basal medium_Amiodarone_8h_3_66	6.73273e+06	basal medium_Amiodarone_8h_3	3
ion_100	[M-H]	none	2-Methyl-2-pentenoic acid	Delta-Hexanolactone	Rotenone	basal medium	8h	C6H10O2	6.83735	113.06	HMDB0031560	0	0	-1	A	113.061	-0.000870385	-7.69838	1		-0.2992	0.52	6.73273e+06	6.83071e+06	0.26652	9	94.7368	(2Z)-2-methylpent-2-enoic acid	HMDB31560		6436344	3142-72-1						FDB008175		4940988				30218			CC\C=C(\C)C(O)=O	InChI=1S/C6H10O2/c1-3-4-5(2)6(7)8/h4H,3H2,1-2H3,(H,7,8)/b5-4-	JJYWRQLLQAKNAD-PLNGDYQASA-N	114.068	114.142		-1	0	1.76	17.8 g/L	5.06	0	37.3	31.92	12.44	2	2	1	0	Yes	expected		Organic compounds => Lipids and lipid-like molecules => Fatty Acyls => Fatty acids and conjugates => Methyl-branched fatty acids => SUBSTITUENTS [Aliphatic acyclic compound_|_Carbonyl group_|_Carboxylic acid_|_Carboxylic acid derivative_|_Hydrocarbon deriv	Cytoplasm_|_Extracellular_|_Membrane					2-Methyl-2-pentenoic acid is a flavouring ingredien	basal medium_Rotenone_8h_2_68	6.73273e+06	basal medium_Rotenone_8h_2	2
ion_100	[M-H]	none	2-Methyl-2-pentenoic acid	Delta-Hexanolactone	Ctrl	basal medium	8h	C6H10O2	6.7562	113.06	HMDB0031560	0	0	-1	A	113.061	-0.000870385	-7.69838	1		-0.2992	0.52	6.73273e+06	6.83071e+06	0.26652	9	94.7368	(2Z)-2-methylpent-2-enoic acid	HMDB31560		6436344	3142-72-1						FDB008175		4940988				30218			CC\C=C(\C)C(O)=O	InChI=1S/C6H10O2/c1-3-4-5(2)6(7)8/h4H,3H2,1-2H3,(H,7,8)/b5-4-	JJYWRQLLQAKNAD-PLNGDYQASA-N	114.068	114.142		-1	0	1.76	17.8 g/L	5.06	0	37.3	31.92	12.44	2	2	1	0	Yes	expected		Organic compounds => Lipids and lipid-like molecules => Fatty Acyls => Fatty acids and conjugates => Methyl-branched fatty acids => SUBSTITUENTS [Aliphatic acyclic compound_|_Carbonyl group_|_Carboxylic acid_|_Carboxylic acid derivative_|_Hydrocarbon deriv	Cytoplasm_|_Extracellular_|_Membrane					2-Methyl-2-pentenoic acid is a flavouring ingredien	basal medium_Ctrl_8h_1_49	6.73273e+06	basal medium_Ctrl_8h_1	1
ion_100	[M-H]	none	2-Methyl-2-pentenoic acid	Delta-Hexanolactone	Benzbromarone	basal medium	8h	C6H10O2	6.83706	113.06	HMDB0031560	0	0	-1	A	113.061	-0.000870385	-7.69838	1		-0.2992	0.52	6.73273e+06	6.83071e+06	0.26652	9	94.7368	(2Z)-2-methylpent-2-enoic acid	HMDB31560		6436344	3142-72-1						FDB008175		4940988				30218			CC\C=C(\C)C(O)=O	InChI=1S/C6H10O2/c1-3-4-5(2)6(7)8/h4H,3H2,1-2H3,(H,7,8)/b5-4-	JJYWRQLLQAKNAD-PLNGDYQASA-N	114.068	114.142		-1	0	1.76	17.8 g/L	5.06	0	37.3	31.92	12.44	2	2	1	0	Yes	expected		Organic compounds => Lipids and lipid-like molecules => Fatty Acyls => Fatty acids and conjugates => Methyl-branched fatty acids => SUBSTITUENTS [Aliphatic acyclic compound_|_Carbonyl group_|_Carboxylic acid_|_Carboxylic acid derivative_|_Hydrocarbon deriv	Cytoplasm_|_Extracellular_|_Membrane					2-Methyl-2-pentenoic acid is a flavouring ingredien	basal medium_Benzbromarone_8h_2_56	6.73273e+06	basal medium_Benzbromarone_8h_2	2
ion_100	[M-H]	none	2-Methyl-2-pentenoic acid	Delta-Hexanolactone	Ctrl	basal medium	8h	C6H10O2	6.8782	113.06	HMDB0031560	0	0	-1	A	113.061	-0.000870385	-7.69838	1		-0.2992	0.52	6.73273e+06	6.83071e+06	0.26652	9	94.7368	(2Z)-2-methylpent-2-enoic acid	HMDB31560		6436344	3142-72-1						FDB008175		4940988				30218			CC\C=C(\C)C(O)=O	InChI=1S/C6H10O2/c1-3-4-5(2)6(7)8/h4H,3H2,1-2H3,(H,7,8)/b5-4-	JJYWRQLLQAKNAD-PLNGDYQASA-N	114.068	114.142		-1	0	1.76	17.8 g/L	5.06	0	37.3	31.92	12.44	2	2	1	0	Yes	expected		Organic compounds => Lipids and lipid-like molecules => Fatty Acyls => Fatty acids and conjugates => Methyl-branched fatty acids => SUBSTITUENTS [Aliphatic acyclic compound_|_Carbonyl group_|_Carboxylic acid_|_Carboxylic acid derivative_|_Hydrocarbon deriv	Cytoplasm_|_Extracellular_|_Membrane					2-Methyl-2-pentenoic acid is a flavouring ingredien	basal medium_Ctrl_8h_2_50	6.73273e+06	basal medium_Ctrl_8h_2	2
ion_100	[M-H]	none	2-Methyl-2-pentenoic acid	Delta-Hexanolactone	Rosiglitazone	basal medium	8h	C6H10O2	6.79595	113.06	HMDB0031560	0	0	-1	A	113.061	-0.000870385	-7.69838	1		-0.2992	0.52	6.73273e+06	6.83071e+06	0.26652	9	94.7368	(2Z)-2-methylpent-2-enoic acid	HMDB31560		6436344	3142-72-1						FDB008175		4940988				30218			CC\C=C(\C)C(O)=O	InChI=1S/C6H10O2/c1-3-4-5(2)6(7)8/h4H,3H2,1-2H3,(H,7,8)/b5-4-	JJYWRQLLQAKNAD-PLNGDYQASA-N	114.068	114.142		-1	0	1.76	17.8 g/L	5.06	0	37.3	31.92	12.44	2	2	1	0	Yes	expected		Organic compounds => Lipids and lipid-like molecules => Fatty Acyls => Fatty acids and conjugates => Methyl-branched fatty acids => SUBSTITUENTS [Aliphatic acyclic compound_|_Carbonyl group_|_Carboxylic acid_|_Carboxylic acid derivative_|_Hydrocarbon deriv	Cytoplasm_|_Extracellular_|_Membrane					2-Methyl-2-pentenoic acid is a flavouring ingredien	basal medium_Rosiglitazone_8h_3_60	6.73273e+06	basal medium_Rosiglitazone_8h_3	3
ion_100	[M-H]	none	2-Methyl-2-pentenoic acid	Delta-Hexanolactone	Amiodarone	basal medium	8h	C6H10O2	6.80622	113.06	HMDB0031560	0	0	-1	A	113.061	-0.000870385	-7.69838	1		-0.2992	0.52	6.73273e+06	6.83071e+06	0.26652	9	94.7368	(2Z)-2-methylpent-2-enoic acid	HMDB31560		6436344	3142-72-1						FDB008175		4940988				30218			CC\C=C(\C)C(O)=O	InChI=1S/C6H10O2/c1-3-4-5(2)6(7)8/h4H,3H2,1-2H3,(H,7,8)/b5-4-	JJYWRQLLQAKNAD-PLNGDYQASA-N	114.068	114.142		-1	0	1.76	17.8 g/L	5.06	0	37.3	31.92	12.44	2	2	1	0	Yes	expected		Organic compounds => Lipids and lipid-like molecules => Fatty Acyls => Fatty acids and conjugates => Methyl-branched fatty acids => SUBSTITUENTS [Aliphatic acyclic compound_|_Carbonyl group_|_Carboxylic acid_|_Carboxylic acid derivative_|_Hydrocarbon deriv	Cytoplasm_|_Extracellular_|_Membrane					2-Methyl-2-pentenoic acid is a flavouring ingredien	basal medium_Amiodarone_8h_1_64	6.73273e+06	basal medium_Amiodarone_8h_1	1
ion_100	[M-H]	none	2-Methyl-2-pentenoic acid	Delta-Hexanolactone	Rosiglitazone	basal medium	8h	C6H10O2	7.03316	113.06	HMDB0031560	0	0	-1	A	113.061	-0.000870385	-7.69838	1		-0.2992	0.52	6.73273e+06	6.83071e+06	0.26652	9	94.7368	(2Z)-2-methylpent-2-enoic acid	HMDB31560		6436344	3142-72-1						FDB008175		4940988				30218			CC\C=C(\C)C(O)=O	InChI=1S/C6H10O2/c1-3-4-5(2)6(7)8/h4H,3H2,1-2H3,(H,7,8)/b5-4-	JJYWRQLLQAKNAD-PLNGDYQASA-N	114.068	114.142		-1	0	1.76	17.8 g/L	5.06	0	37.3	31.92	12.44	2	2	1	0	Yes	expected		Organic compounds => Lipids and lipid-like molecules => Fatty Acyls => Fatty acids and conjugates => Methyl-branched fatty acids => SUBSTITUENTS [Aliphatic acyclic compound_|_Carbonyl group_|_Carboxylic acid_|_Carboxylic acid derivative_|_Hydrocarbon deriv	Cytoplasm_|_Extracellular_|_Membrane					2-Methyl-2-pentenoic acid is a flavouring ingredien	basal medium_Rosiglitazone_8h_1_58	6.73273e+06	basal medium_Rosiglitazone_8h_1	1
ion_100	[M-H]	none	2-Methyl-2-pentenoic acid	Delta-Hexanolactone	Antimycin A	basal medium	8h	C6H10O2	6.75831	113.06	HMDB0031560	0	0	-1	A	113.061	-0.000870385	-7.69838	1		-0.2992	0.52	6.73273e+06	6.83071e+06	0.26652	9	94.7368	(2Z)-2-methylpent-2-enoic acid	HMDB31560		6436344	3142-72-1						FDB008175		4940988				30218			CC\C=C(\C)C(O)=O	InChI=1S/C6H10O2/c1-3-4-5(2)6(7)8/h4H,3H2,1-2H3,(H,7,8)/b5-4-	JJYWRQLLQAKNAD-PLNGDYQASA-N	114.068	114.142		-1	0	1.76	17.8 g/L	5.06	0	37.3	31.92	12.44	2	2	1	0	Yes	expected		Organic compounds => Lipids and lipid-like molecules => Fatty Acyls => Fatty acids and conjugates => Methyl-branched fatty acids => SUBSTITUENTS [Aliphatic acyclic compound_|_Carbonyl group_|_Carboxylic acid_|_Carboxylic acid derivative_|_Hydrocarbon deriv	Cytoplasm_|_Extracellular_|_Membrane					2-Methyl-2-pentenoic acid is a flavouring ingredien	basal medium_Antimycin A_8h_3_72	6.73273e+06	basal medium_Antimycin A_8h_3	3
ion_100	[M-H]	none	2-Methyl-2-pentenoic acid	Delta-Hexanolactone	Troglitazone	basal medium	8h	C6H10O2	6.84186	113.06	HMDB0031560	0	0	-1	A	113.061	-0.000870385	-7.69838	1		-0.2992	0.52	6.73273e+06	6.83071e+06	0.26652	9	94.7368	(2Z)-2-methylpent-2-enoic acid	HMDB31560		6436344	3142-72-1						FDB008175		4940988				30218			CC\C=C(\C)C(O)=O	InChI=1S/C6H10O2/c1-3-4-5(2)6(7)8/h4H,3H2,1-2H3,(H,7,8)/b5-4-	JJYWRQLLQAKNAD-PLNGDYQASA-N	114.068	114.142		-1	0	1.76	17.8 g/L	5.06	0	37.3	31.92	12.44	2	2	1	0	Yes	expected		Organic compounds => Lipids and lipid-like molecules => Fatty Acyls => Fatty acids and conjugates => Methyl-branched fatty acids => SUBSTITUENTS [Aliphatic acyclic compound_|_Carbonyl group_|_Carboxylic acid_|_Carboxylic acid derivative_|_Hydrocarbon deriv	Cytoplasm_|_Extracellular_|_Membrane					2-Methyl-2-pentenoic acid is a flavouring ingredien	basal medium_Troglitazone_8h_2_53	6.73273e+06	basal medium_Troglitazone_8h_2	2
ion_100	[M-H]	none	2-Methyl-2-pentenoic acid	Delta-Hexanolactone	Benzbromarone	basal medium	8h	C6H10O2	6.9954	113.06	HMDB0031560	0	0	-1	A	113.061	-0.000870385	-7.69838	1		-0.2992	0.52	6.73273e+06	6.83071e+06	0.26652	9	94.7368	(2Z)-2-methylpent-2-enoic acid	HMDB31560		6436344	3142-72-1						FDB008175		4940988				30218			CC\C=C(\C)C(O)=O	InChI=1S/C6H10O2/c1-3-4-5(2)6(7)8/h4H,3H2,1-2H3,(H,7,8)/b5-4-	JJYWRQLLQAKNAD-PLNGDYQASA-N	114.068	114.142		-1	0	1.76	17.8 g/L	5.06	0	37.3	31.92	12.44	2	2	1	0	Yes	expected		Organic compounds => Lipids and lipid-like molecules => Fatty Acyls => Fatty acids and conjugates => Methyl-branched fatty acids => SUBSTITUENTS [Aliphatic acyclic compound_|_Carbonyl group_|_Carboxylic acid_|_Carboxylic acid derivative_|_Hydrocarbon deriv	Cytoplasm_|_Extracellular_|_Membrane					2-Methyl-2-pentenoic acid is a flavouring ingredien	basal medium_Benzbromarone_8h_3_57	6.73273e+06	basal medium_Benzbromarone_8h_3	3
ion_100	[M-H]	none	2-Methyl-2-pentenoic acid	Delta-Hexanolactone	Rotenone	basal medium	8h	C6H10O2	6.82568	113.06	HMDB0031560	0	0	-1	A	113.061	-0.000870385	-7.69838	1		-0.2992	0.52	6.73273e+06	6.83071e+06	0.26652	9	94.7368	(2Z)-2-methylpent-2-enoic acid	HMDB31560		6436344	3142-72-1						FDB008175		4940988				30218			CC\C=C(\C)C(O)=O	InChI=1S/C6H10O2/c1-3-4-5(2)6(7)8/h4H,3H2,1-2H3,(H,7,8)/b5-4-	JJYWRQLLQAKNAD-PLNGDYQASA-N	114.068	114.142		-1	0	1.76	17.8 g/L	5.06	0	37.3	31.92	12.44	2	2	1	0	Yes	expected		Organic compounds => Lipids and lipid-like molecules => Fatty Acyls => Fatty acids and conjugates => Methyl-branched fatty acids => SUBSTITUENTS [Aliphatic acyclic compound_|_Carbonyl group_|_Carboxylic acid_|_Carboxylic acid derivative_|_Hydrocarbon deriv	Cytoplasm_|_Extracellular_|_Membrane					2-Methyl-2-pentenoic acid is a flavouring ingredien	basal medium_Rotenone_8h_1_67	6.73273e+06	basal medium_Rotenone_8h_1	1
ion_100	[M-H]	none	2-Methyl-2-pentenoic acid	Delta-Hexanolactone	Antimycin A	basal medium	8h	C6H10O2	6.83105	113.06	HMDB0031560	0	0	-1	A	113.061	-0.000870385	-7.69838	1		-0.2992	0.52	6.73273e+06	6.83071e+06	0.26652	9	94.7368	(2Z)-2-methylpent-2-enoic acid	HMDB31560		6436344	3142-72-1						FDB008175		4940988				30218			CC\C=C(\C)C(O)=O	InChI=1S/C6H10O2/c1-3-4-5(2)6(7)8/h4H,3H2,1-2H3,(H,7,8)/b5-4-	JJYWRQLLQAKNAD-PLNGDYQASA-N	114.068	114.142		-1	0	1.76	17.8 g/L	5.06	0	37.3	31.92	12.44	2	2	1	0	Yes	expected		Organic compounds => Lipids and lipid-like molecules => Fatty Acyls => Fatty acids and conjugates => Methyl-branched fatty acids => SUBSTITUENTS [Aliphatic acyclic compound_|_Carbonyl group_|_Carboxylic acid_|_Carboxylic acid derivative_|_Hydrocarbon deriv	Cytoplasm_|_Extracellular_|_Membrane					2-Methyl-2-pentenoic acid is a flavouring ingredien	basal medium_Antimycin A_8h_1_70	6.73273e+06	basal medium_Antimycin A_8h_1	1
ion_100	[M-H]	none	2-Methyl-2-pentenoic acid	Delta-Hexanolactone	Ctrl	basal medium	8h	C6H10O2	6.72605	113.06	HMDB0031560	0	0	-1	A	113.061	-0.000870385	-7.69838	1		-0.2992	0.52	6.73273e+06	6.83071e+06	0.26652	9	94.7368	(2Z)-2-methylpent-2-enoic acid	HMDB31560		6436344	3142-72-1						FDB008175		4940988				30218			CC\C=C(\C)C(O)=O	InChI=1S/C6H10O2/c1-3-4-5(2)6(7)8/h4H,3H2,1-2H3,(H,7,8)/b5-4-	JJYWRQLLQAKNAD-PLNGDYQASA-N	114.068	114.142		-1	0	1.76	17.8 g/L	5.06	0	37.3	31.92	12.44	2	2	1	0	Yes	expected		Organic compounds => Lipids and lipid-like molecules => Fatty Acyls => Fatty acids and conjugates => Methyl-branched fatty acids => SUBSTITUENTS [Aliphatic acyclic compound_|_Carbonyl group_|_Carboxylic acid_|_Carboxylic acid derivative_|_Hydrocarbon deriv	Cytoplasm_|_Extracellular_|_Membrane					2-Methyl-2-pentenoic acid is a flavouring ingredien	basal medium_Ctrl_8h_5_62	6.73273e+06	basal medium_Ctrl_8h_5	5
ion_100	[M-H]	none	2-Methyl-2-pentenoic acid	Delta-Hexanolactone	Rotenone	basal medium	8h	C6H10O2	6.96588	113.06	HMDB0031560	0	0	-1	A	113.061	-0.000870385	-7.69838	1		-0.2992	0.52	6.73273e+06	6.83071e+06	0.26652	9	94.7368	(2Z)-2-methylpent-2-enoic acid	HMDB31560		6436344	3142-72-1						FDB008175		4940988				30218			CC\C=C(\C)C(O)=O	InChI=1S/C6H10O2/c1-3-4-5(2)6(7)8/h4H,3H2,1-2H3,(H,7,8)/b5-4-	JJYWRQLLQAKNAD-PLNGDYQASA-N	114.068	114.142		-1	0	1.76	17.8 g/L	5.06	0	37.3	31.92	12.44	2	2	1	0	Yes	expected		Organic compounds => Lipids and lipid-like molecules => Fatty Acyls => Fatty acids and conjugates => Methyl-branched fatty acids => SUBSTITUENTS [Aliphatic acyclic compound_|_Carbonyl group_|_Carboxylic acid_|_Carboxylic acid derivative_|_Hydrocarbon deriv	Cytoplasm_|_Extracellular_|_Membrane					2-Methyl-2-pentenoic acid is a flavouring ingredien	basal medium_Rotenone_8h_3_69	6.73273e+06	basal medium_Rotenone_8h_3	3
ion_100	[M-H]	none	2-Methyl-2-pentenoic acid	Delta-Hexanolactone	Ctrl	basal medium	8h	C6H10O2	6.86526	113.06	HMDB0031560	0	0	-1	A	113.061	-0.000870385	-7.69838	1		-0.2992	0.52	6.73273e+06	6.83071e+06	0.26652	9	94.7368	(2Z)-2-methylpent-2-enoic acid	HMDB31560		6436344	3142-72-1						FDB008175		4940988				30218			CC\C=C(\C)C(O)=O	InChI=1S/C6H10O2/c1-3-4-5(2)6(7)8/h4H,3H2,1-2H3,(H,7,8)/b5-4-	JJYWRQLLQAKNAD-PLNGDYQASA-N	114.068	114.142		-1	0	1.76	17.8 g/L	5.06	0	37.3	31.92	12.44	2	2	1	0	Yes	expected		Organic compounds => Lipids and lipid-like molecules => Fatty Acyls => Fatty acids and conjugates => Methyl-branched fatty acids => SUBSTITUENTS [Aliphatic acyclic compound_|_Carbonyl group_|_Carboxylic acid_|_Carboxylic acid derivative_|_Hydrocarbon deriv	Cytoplasm_|_Extracellular_|_Membrane					2-Methyl-2-pentenoic acid is a flavouring ingredien	basal medium_Ctrl_8h_3_51	6.73273e+06	basal medium_Ctrl_8h_3	3
ion_100	[M-H]	none	2-Methyl-2-pentenoic acid	Delta-Hexanolactone	Ctrl	basal medium	8h	C6H10O2	6.82348	113.06	HMDB0031560	0	0	-1	A	113.061	-0.000870385	-7.69838	1		-0.2992	0.52	6.73273e+06	6.83071e+06	0.26652	9	94.7368	(2Z)-2-methylpent-2-enoic acid	HMDB31560		6436344	3142-72-1						FDB008175		4940988				30218			CC\C=C(\C)C(O)=O	InChI=1S/C6H10O2/c1-3-4-5(2)6(7)8/h4H,3H2,1-2H3,(H,7,8)/b5-4-	JJYWRQLLQAKNAD-PLNGDYQASA-N	114.068	114.142		-1	0	1.76	17.8 g/L	5.06	0	37.3	31.92	12.44	2	2	1	0	Yes	expected		Organic compounds => Lipids and lipid-like molecules => Fatty Acyls => Fatty acids and conjugates => Methyl-branched fatty acids => SUBSTITUENTS [Aliphatic acyclic compound_|_Carbonyl group_|_Carboxylic acid_|_Carboxylic acid derivative_|_Hydrocarbon deriv	Cytoplasm_|_Extracellular_|_Membrane					2-Methyl-2-pentenoic acid is a flavouring ingredien	basal medium_Ctrl_8h_4_61	6.73273e+06	basal medium_Ctrl_8h_4	4
ion_100	[M-H]	none	2-Methyl-2-pentenoic acid	Delta-Hexanolactone	Troglitazone	basal medium	8h	C6H10O2	6.92021	113.06	HMDB0031560	0	0	-1	A	113.061	-0.000870385	-7.69838	1		-0.2992	0.52	6.73273e+06	6.83071e+06	0.26652	9	94.7368	(2Z)-2-methylpent-2-enoic acid	HMDB31560		6436344	3142-72-1						FDB008175		4940988				30218			CC\C=C(\C)C(O)=O	InChI=1S/C6H10O2/c1-3-4-5(2)6(7)8/h4H,3H2,1-2H3,(H,7,8)/b5-4-	JJYWRQLLQAKNAD-PLNGDYQASA-N	114.068	114.142		-1	0	1.76	17.8 g/L	5.06	0	37.3	31.92	12.44	2	2	1	0	Yes	expected		Organic compounds => Lipids and lipid-like molecules => Fatty Acyls => Fatty acids and conjugates => Methyl-branched fatty acids => SUBSTITUENTS [Aliphatic acyclic compound_|_Carbonyl group_|_Carboxylic acid_|_Carboxylic acid derivative_|_Hydrocarbon deriv	Cytoplasm_|_Extracellular_|_Membrane					2-Methyl-2-pentenoic acid is a flavouring ingredien	basal medium_Troglitazone_8h_1_52	6.73273e+06	basal medium_Troglitazone_8h_1	1
ion_100	[M-H]	none	2-Methyl-2-pentenoic acid	Delta-Hexanolactone	Ctrl	basal medium	8h	C6H10O2	6.85878	113.06	HMDB0031560	0	0	-1	A	113.061	-0.000870385	-7.69838	1		-0.2992	0.52	6.73273e+06	6.83071e+06	0.26652	9	94.7368	(2Z)-2-methylpent-2-enoic acid	HMDB31560		6436344	3142-72-1						FDB008175		4940988				30218			CC\C=C(\C)C(O)=O	InChI=1S/C6H10O2/c1-3-4-5(2)6(7)8/h4H,3H2,1-2H3,(H,7,8)/b5-4-	JJYWRQLLQAKNAD-PLNGDYQASA-N	114.068	114.142		-1	0	1.76	17.8 g/L	5.06	0	37.3	31.92	12.44	2	2	1	0	Yes	expected		Organic compounds => Lipids and lipid-like molecules => Fatty Acyls => Fatty acids and conjugates => Methyl-branched fatty acids => SUBSTITUENTS [Aliphatic acyclic compound_|_Carbonyl group_|_Carboxylic acid_|_Carboxylic acid derivative_|_Hydrocarbon deriv	Cytoplasm_|_Extracellular_|_Membrane					2-Methyl-2-pentenoic acid is a flavouring ingredien	basal medium_Ctrl_8h_6_63	6.73273e+06	basal medium_Ctrl_8h_6	6
ion_100	[M-H]	none	2-Methyl-2-pentenoic acid	Delta-Hexanolactone	Rosiglitazone	basal medium	8h	C6H10O2	6.80528	113.06	HMDB0031560	0	0	-1	A	113.061	-0.000870385	-7.69838	1		-0.2992	0.52	6.73273e+06	6.83071e+06	0.26652	9	94.7368	(2Z)-2-methylpent-2-enoic acid	HMDB31560		6436344	3142-72-1						FDB008175		4940988				30218			CC\C=C(\C)C(O)=O	InChI=1S/C6H10O2/c1-3-4-5(2)6(7)8/h4H,3H2,1-2H3,(H,7,8)/b5-4-	JJYWRQLLQAKNAD-PLNGDYQASA-N	114.068	114.142		-1	0	1.76	17.8 g/L	5.06	0	37.3	31.92	12.44	2	2	1	0	Yes	expected		Organic compounds => Lipids and lipid-like molecules => Fatty Acyls => Fatty acids and conjugates => Methyl-branched fatty acids => SUBSTITUENTS [Aliphatic acyclic compound_|_Carbonyl group_|_Carboxylic acid_|_Carboxylic acid derivative_|_Hydrocarbon deriv	Cytoplasm_|_Extracellular_|_Membrane					2-Methyl-2-pentenoic acid is a flavouring ingredien	basal medium_Rosiglitazone_8h_2_59	6.73273e+06	basal medium_Rosiglitazone_8h_2	2
ion_100	[M-H]	none	4-Methyl-2-pentenoic acid	Delta-Hexanolactone	Benzbromarone	basal medium	8h	C6H10O2	6.98282	113.06	HMDB0031561	0	0	-1	A	113.061	-0.000870385	-7.69838	1		-0.2992	0.52	6.73273e+06	6.83071e+06	0.26652	9	94.7368	(2Z)-4-methylpent-2-enoic acid	HMDB31561		12216200	10321-71-8						FDB008176		10289039				30219			CC(C)\C=C/C(O)=O	InChI=1S/C6H10O2/c1-5(2)3-4-6(7)8/h3-5H,1-2H3,(H,7,8)/b4-3-	QAOXMQCWUWZZNC-ARJAWSKDSA-N	114.068	114.142	Solid	-1	0	1.65	8.5 g/L	5.12	0	37.3	32.11	12.22	2	2	1	0	Yes	expected		Organic compounds => Lipids and lipid-like molecules => Fatty Acyls => Fatty acids and conjugates => Methyl-branched fatty acids => SUBSTITUENTS [Aliphatic acyclic compound_|_Carbonyl group_|_Carboxylic acid_|_Carboxylic acid derivative_|_Hydrocarbon deriv	Cytoplasm_|_Extracellular_|_Membrane					4-Methyl-2-pentenoic acid is found in alcoholic beverages. 4-Methyl-2-pentenoic acid is isolated from hop	basal medium_Benzbromarone_8h_1_55	6.73273e+06	basal medium_Benzbromarone_8h_1	1
ion_100	[M-H]	none	4-Methyl-2-pentenoic acid	Delta-Hexanolactone	Troglitazone	basal medium	8h	C6H10O2	6.8624	113.06	HMDB0031561	0	0	-1	A	113.061	-0.000870385	-7.69838	1		-0.2992	0.52	6.73273e+06	6.83071e+06	0.26652	9	94.7368	(2Z)-4-methylpent-2-enoic acid	HMDB31561		12216200	10321-71-8						FDB008176		10289039				30219			CC(C)\C=C/C(O)=O	InChI=1S/C6H10O2/c1-5(2)3-4-6(7)8/h3-5H,1-2H3,(H,7,8)/b4-3-	QAOXMQCWUWZZNC-ARJAWSKDSA-N	114.068	114.142	Solid	-1	0	1.65	8.5 g/L	5.12	0	37.3	32.11	12.22	2	2	1	0	Yes	expected		Organic compounds => Lipids and lipid-like molecules => Fatty Acyls => Fatty acids and conjugates => Methyl-branched fatty acids => SUBSTITUENTS [Aliphatic acyclic compound_|_Carbonyl group_|_Carboxylic acid_|_Carboxylic acid derivative_|_Hydrocarbon deriv	Cytoplasm_|_Extracellular_|_Membrane					4-Methyl-2-pentenoic acid is found in alcoholic beverages. 4-Methyl-2-pentenoic acid is isolated from hop	basal medium_Troglitazone_8h_3_54	6.73273e+06	basal medium_Troglitazone_8h_3	3
ion_100	[M-H]	none	4-Methyl-2-pentenoic acid	Delta-Hexanolactone	Antimycin A	basal medium	8h	C6H10O2	6.83109	113.06	HMDB0031561	0	0	-1	A	113.061	-0.000870385	-7.69838	1		-0.2992	0.52	6.73273e+06	6.83071e+06	0.26652	9	94.7368	(2Z)-4-methylpent-2-enoic acid	HMDB31561		12216200	10321-71-8						FDB008176		10289039				30219			CC(C)\C=C/C(O)=O	InChI=1S/C6H10O2/c1-5(2)3-4-6(7)8/h3-5H,1-2H3,(H,7,8)/b4-3-	QAOXMQCWUWZZNC-ARJAWSKDSA-N	114.068	114.142	Solid	-1	0	1.65	8.5 g/L	5.12	0	37.3	32.11	12.22	2	2	1	0	Yes	expected		Organic compounds => Lipids and lipid-like molecules => Fatty Acyls => Fatty acids and conjugates => Methyl-branched fatty acids => SUBSTITUENTS [Aliphatic acyclic compound_|_Carbonyl group_|_Carboxylic acid_|_Carboxylic acid derivative_|_Hydrocarbon deriv	Cytoplasm_|_Extracellular_|_Membrane					4-Methyl-2-pentenoic acid is found in alcoholic beverages. 4-Methyl-2-pentenoic acid is isolated from hop	basal medium_Antimycin A_8h_2_71	6.73273e+06	basal medium_Antimycin A_8h_2	2
ion_100	[M-H]	none	4-Methyl-2-pentenoic acid	Delta-Hexanolactone	Amiodarone	basal medium	8h	C6H10O2	6.88301	113.06	HMDB0031561	0	0	-1	A	113.061	-0.000870385	-7.69838	1		-0.2992	0.52	6.73273e+06	6.83071e+06	0.26652	9	94.7368	(2Z)-4-methylpent-2-enoic acid	HMDB31561		12216200	10321-71-8						FDB008176		10289039				30219			CC(C)\C=C/C(O)=O	InChI=1S/C6H10O2/c1-5(2)3-4-6(7)8/h3-5H,1-2H3,(H,7,8)/b4-3-	QAOXMQCWUWZZNC-ARJAWSKDSA-N	114.068	114.142	Solid	-1	0	1.65	8.5 g/L	5.12	0	37.3	32.11	12.22	2	2	1	0	Yes	expected		Organic compounds => Lipids and lipid-like molecules => Fatty Acyls => Fatty acids and conjugates => Methyl-branched fatty acids => SUBSTITUENTS [Aliphatic acyclic compound_|_Carbonyl group_|_Carboxylic acid_|_Carboxylic acid derivative_|_Hydrocarbon deriv	Cytoplasm_|_Extracellular_|_Membrane					4-Methyl-2-pentenoic acid is found in alcoholic beverages. 4-Methyl-2-pentenoic acid is isolated from hop	basal medium_Amiodarone_8h_2_65	6.73273e+06	basal medium_Amiodarone_8h_2	2
ion_100	[M-H]	none	4-Methyl-2-pentenoic acid	Delta-Hexanolactone	Amiodarone	basal medium	8h	C6H10O2	6.79224	113.06	HMDB0031561	0	0	-1	A	113.061	-0.000870385	-7.69838	1		-0.2992	0.52	6.73273e+06	6.83071e+06	0.26652	9	94.7368	(2Z)-4-methylpent-2-enoic acid	HMDB31561		12216200	10321-71-8						FDB008176		10289039				30219			CC(C)\C=C/C(O)=O	InChI=1S/C6H10O2/c1-5(2)3-4-6(7)8/h3-5H,1-2H3,(H,7,8)/b4-3-	QAOXMQCWUWZZNC-ARJAWSKDSA-N	114.068	114.142	Solid	-1	0	1.65	8.5 g/L	5.12	0	37.3	32.11	12.22	2	2	1	0	Yes	expected		Organic compounds => Lipids and lipid-like molecules => Fatty Acyls => Fatty acids and conjugates => Methyl-branched fatty acids => SUBSTITUENTS [Aliphatic acyclic compound_|_Carbonyl group_|_Carboxylic acid_|_Carboxylic acid derivative_|_Hydrocarbon deriv	Cytoplasm_|_Extracellular_|_Membrane					4-Methyl-2-pentenoic acid is found in alcoholic beverages. 4-Methyl-2-pentenoic acid is isolated from hop	basal medium_Amiodarone_8h_3_66	6.73273e+06	basal medium_Amiodarone_8h_3	3
ion_100	[M-H]	none	4-Methyl-2-pentenoic acid	Delta-Hexanolactone	Rotenone	basal medium	8h	C6H10O2	6.83735	113.06	HMDB0031561	0	0	-1	A	113.061	-0.000870385	-7.69838	1		-0.2992	0.52	6.73273e+06	6.83071e+06	0.26652	9	94.7368	(2Z)-4-methylpent-2-enoic acid	HMDB31561		12216200	10321-71-8						FDB008176		10289039				30219			CC(C)\C=C/C(O)=O	InChI=1S/C6H10O2/c1-5(2)3-4-6(7)8/h3-5H,1-2H3,(H,7,8)/b4-3-	QAOXMQCWUWZZNC-ARJAWSKDSA-N	114.068	114.142	Solid	-1	0	1.65	8.5 g/L	5.12	0	37.3	32.11	12.22	2	2	1	0	Yes	expected		Organic compounds => Lipids and lipid-like molecules => Fatty Acyls => Fatty acids and conjugates => Methyl-branched fatty acids => SUBSTITUENTS [Aliphatic acyclic compound_|_Carbonyl group_|_Carboxylic acid_|_Carboxylic acid derivative_|_Hydrocarbon deriv	Cytoplasm_|_Extracellular_|_Membrane					4-Methyl-2-pentenoic acid is found in alcoholic beverages. 4-Methyl-2-pentenoic acid is isolated from hop	basal medium_Rotenone_8h_2_68	6.73273e+06	basal medium_Rotenone_8h_2	2
ion_100	[M-H]	none	4-Methyl-2-pentenoic acid	Delta-Hexanolactone	Ctrl	basal medium	8h	C6H10O2	6.7562	113.06	HMDB0031561	0	0	-1	A	113.061	-0.000870385	-7.69838	1		-0.2992	0.52	6.73273e+06	6.83071e+06	0.26652	9	94.7368	(2Z)-4-methylpent-2-enoic acid	HMDB31561		12216200	10321-71-8						FDB008176		10289039				30219			CC(C)\C=C/C(O)=O	InChI=1S/C6H10O2/c1-5(2)3-4-6(7)8/h3-5H,1-2H3,(H,7,8)/b4-3-	QAOXMQCWUWZZNC-ARJAWSKDSA-N	114.068	114.142	Solid	-1	0	1.65	8.5 g/L	5.12	0	37.3	32.11	12.22	2	2	1	0	Yes	expected		Organic compounds => Lipids and lipid-like molecules => Fatty Acyls => Fatty acids and conjugates => Methyl-branched fatty acids => SUBSTITUENTS [Aliphatic acyclic compound_|_Carbonyl group_|_Carboxylic acid_|_Carboxylic acid derivative_|_Hydrocarbon deriv	Cytoplasm_|_Extracellular_|_Membrane					4-Methyl-2-pentenoic acid is found in alcoholic beverages. 4-Methyl-2-pentenoic acid is isolated from hop	basal medium_Ctrl_8h_1_49	6.73273e+06	basal medium_Ctrl_8h_1	1
ion_100	[M-H]	none	4-Methyl-2-pentenoic acid	Delta-Hexanolactone	Benzbromarone	basal medium	8h	C6H10O2	6.83706	113.06	HMDB0031561	0	0	-1	A	113.061	-0.000870385	-7.69838	1		-0.2992	0.52	6.73273e+06	6.83071e+06	0.26652	9	94.7368	(2Z)-4-methylpent-2-enoic acid	HMDB31561		12216200	10321-71-8						FDB008176		10289039				30219			CC(C)\C=C/C(O)=O	InChI=1S/C6H10O2/c1-5(2)3-4-6(7)8/h3-5H,1-2H3,(H,7,8)/b4-3-	QAOXMQCWUWZZNC-ARJAWSKDSA-N	114.068	114.142	Solid	-1	0	1.65	8.5 g/L	5.12	0	37.3	32.11	12.22	2	2	1	0	Yes	expected		Organic compounds => Lipids and lipid-like molecules => Fatty Acyls => Fatty acids and conjugates => Methyl-branched fatty acids => SUBSTITUENTS [Aliphatic acyclic compound_|_Carbonyl group_|_Carboxylic acid_|_Carboxylic acid derivative_|_Hydrocarbon deriv	Cytoplasm_|_Extracellular_|_Membrane					4-Methyl-2-pentenoic acid is found in alcoholic beverages. 4-Methyl-2-pentenoic acid is isolated from hop	basal medium_Benzbromarone_8h_2_56	6.73273e+06	basal medium_Benzbromarone_8h_2	2
ion_100	[M-H]	none	4-Methyl-2-pentenoic acid	Delta-Hexanolactone	Ctrl	basal medium	8h	C6H10O2	6.8782	113.06	HMDB0031561	0	0	-1	A	113.061	-0.000870385	-7.69838	1		-0.2992	0.52	6.73273e+06	6.83071e+06	0.26652	9	94.7368	(2Z)-4-methylpent-2-enoic acid	HMDB31561		12216200	10321-71-8						FDB008176		10289039				30219			CC(C)\C=C/C(O)=O	InChI=1S/C6H10O2/c1-5(2)3-4-6(7)8/h3-5H,1-2H3,(H,7,8)/b4-3-	QAOXMQCWUWZZNC-ARJAWSKDSA-N	114.068	114.142	Solid	-1	0	1.65	8.5 g/L	5.12	0	37.3	32.11	12.22	2	2	1	0	Yes	expected		Organic compounds => Lipids and lipid-like molecules => Fatty Acyls => Fatty acids and conjugates => Methyl-branched fatty acids => SUBSTITUENTS [Aliphatic acyclic compound_|_Carbonyl group_|_Carboxylic acid_|_Carboxylic acid derivative_|_Hydrocarbon deriv	Cytoplasm_|_Extracellular_|_Membrane					4-Methyl-2-pentenoic acid is found in alcoholic beverages. 4-Methyl-2-pentenoic acid is isolated from hop	basal medium_Ctrl_8h_2_50	6.73273e+06	basal medium_Ctrl_8h_2	2
ion_100	[M-H]	none	4-Methyl-2-pentenoic acid	Delta-Hexanolactone	Rosiglitazone	basal medium	8h	C6H10O2	6.79595	113.06	HMDB0031561	0	0	-1	A	113.061	-0.000870385	-7.69838	1		-0.2992	0.52	6.73273e+06	6.83071e+06	0.26652	9	94.7368	(2Z)-4-methylpent-2-enoic acid	HMDB31561		12216200	10321-71-8						FDB008176		10289039				30219			CC(C)\C=C/C(O)=O	InChI=1S/C6H10O2/c1-5(2)3-4-6(7)8/h3-5H,1-2H3,(H,7,8)/b4-3-	QAOXMQCWUWZZNC-ARJAWSKDSA-N	114.068	114.142	Solid	-1	0	1.65	8.5 g/L	5.12	0	37.3	32.11	12.22	2	2	1	0	Yes	expected		Organic compounds => Lipids and lipid-like molecules => Fatty Acyls => Fatty acids and conjugates => Methyl-branched fatty acids => SUBSTITUENTS [Aliphatic acyclic compound_|_Carbonyl group_|_Carboxylic acid_|_Carboxylic acid derivative_|_Hydrocarbon deriv	Cytoplasm_|_Extracellular_|_Membrane					4-Methyl-2-pentenoic acid is found in alcoholic beverages. 4-Methyl-2-pentenoic acid is isolated from hop	basal medium_Rosiglitazone_8h_3_60	6.73273e+06	basal medium_Rosiglitazone_8h_3	3
ion_100	[M-H]	none	4-Methyl-2-pentenoic acid	Delta-Hexanolactone	Amiodarone	basal medium	8h	C6H10O2	6.80622	113.06	HMDB0031561	0	0	-1	A	113.061	-0.000870385	-7.69838	1		-0.2992	0.52	6.73273e+06	6.83071e+06	0.26652	9	94.7368	(2Z)-4-methylpent-2-enoic acid	HMDB31561		12216200	10321-71-8						FDB008176		10289039				30219			CC(C)\C=C/C(O)=O	InChI=1S/C6H10O2/c1-5(2)3-4-6(7)8/h3-5H,1-2H3,(H,7,8)/b4-3-	QAOXMQCWUWZZNC-ARJAWSKDSA-N	114.068	114.142	Solid	-1	0	1.65	8.5 g/L	5.12	0	37.3	32.11	12.22	2	2	1	0	Yes	expected		Organic compounds => Lipids and lipid-like molecules => Fatty Acyls => Fatty acids and conjugates => Methyl-branched fatty acids => SUBSTITUENTS [Aliphatic acyclic compound_|_Carbonyl group_|_Carboxylic acid_|_Carboxylic acid derivative_|_Hydrocarbon deriv	Cytoplasm_|_Extracellular_|_Membrane					4-Methyl-2-pentenoic acid is found in alcoholic beverages. 4-Methyl-2-pentenoic acid is isolated from hop	basal medium_Amiodarone_8h_1_64	6.73273e+06	basal medium_Amiodarone_8h_1	1
ion_100	[M-H]	none	4-Methyl-2-pentenoic acid	Delta-Hexanolactone	Rosiglitazone	basal medium	8h	C6H10O2	7.03316	113.06	HMDB0031561	0	0	-1	A	113.061	-0.000870385	-7.69838	1		-0.2992	0.52	6.73273e+06	6.83071e+06	0.26652	9	94.7368	(2Z)-4-methylpent-2-enoic acid	HMDB31561		12216200	10321-71-8						FDB008176		10289039				30219			CC(C)\C=C/C(O)=O	InChI=1S/C6H10O2/c1-5(2)3-4-6(7)8/h3-5H,1-2H3,(H,7,8)/b4-3-	QAOXMQCWUWZZNC-ARJAWSKDSA-N	114.068	114.142	Solid	-1	0	1.65	8.5 g/L	5.12	0	37.3	32.11	12.22	2	2	1	0	Yes	expected		Organic compounds => Lipids and lipid-like molecules => Fatty Acyls => Fatty acids and conjugates => Methyl-branched fatty acids => SUBSTITUENTS [Aliphatic acyclic compound_|_Carbonyl group_|_Carboxylic acid_|_Carboxylic acid derivative_|_Hydrocarbon deriv	Cytoplasm_|_Extracellular_|_Membrane					4-Methyl-2-pentenoic acid is found in alcoholic beverages. 4-Methyl-2-pentenoic acid is isolated from hop	basal medium_Rosiglitazone_8h_1_58	6.73273e+06	basal medium_Rosiglitazone_8h_1	1
ion_100	[M-H]	none	4-Methyl-2-pentenoic acid	Delta-Hexanolactone	Antimycin A	basal medium	8h	C6H10O2	6.75831	113.06	HMDB0031561	0	0	-1	A	113.061	-0.000870385	-7.69838	1		-0.2992	0.52	6.73273e+06	6.83071e+06	0.26652	9	94.7368	(2Z)-4-methylpent-2-enoic acid	HMDB31561		12216200	10321-71-8						FDB008176		10289039				30219			CC(C)\C=C/C(O)=O	InChI=1S/C6H10O2/c1-5(2)3-4-6(7)8/h3-5H,1-2H3,(H,7,8)/b4-3-	QAOXMQCWUWZZNC-ARJAWSKDSA-N	114.068	114.142	Solid	-1	0	1.65	8.5 g/L	5.12	0	37.3	32.11	12.22	2	2	1	0	Yes	expected		Organic compounds => Lipids and lipid-like molecules => Fatty Acyls => Fatty acids and conjugates => Methyl-branched fatty acids => SUBSTITUENTS [Aliphatic acyclic compound_|_Carbonyl group_|_Carboxylic acid_|_Carboxylic acid derivative_|_Hydrocarbon deriv	Cytoplasm_|_Extracellular_|_Membrane					4-Methyl-2-pentenoic acid is found in alcoholic beverages. 4-Methyl-2-pentenoic acid is isolated from hop	basal medium_Antimycin A_8h_3_72	6.73273e+06	basal medium_Antimycin A_8h_3	3
ion_100	[M-H]	none	4-Methyl-2-pentenoic acid	Delta-Hexanolactone	Troglitazone	basal medium	8h	C6H10O2	6.84186	113.06	HMDB0031561	0	0	-1	A	113.061	-0.000870385	-7.69838	1		-0.2992	0.52	6.73273e+06	6.83071e+06	0.26652	9	94.7368	(2Z)-4-methylpent-2-enoic acid	HMDB31561		12216200	10321-71-8						FDB008176		10289039				30219			CC(C)\C=C/C(O)=O	InChI=1S/C6H10O2/c1-5(2)3-4-6(7)8/h3-5H,1-2H3,(H,7,8)/b4-3-	QAOXMQCWUWZZNC-ARJAWSKDSA-N	114.068	114.142	Solid	-1	0	1.65	8.5 g/L	5.12	0	37.3	32.11	12.22	2	2	1	0	Yes	expected		Organic compounds => Lipids and lipid-like molecules => Fatty Acyls => Fatty acids and conjugates => Methyl-branched fatty acids => SUBSTITUENTS [Aliphatic acyclic compound_|_Carbonyl group_|_Carboxylic acid_|_Carboxylic acid derivative_|_Hydrocarbon deriv	Cytoplasm_|_Extracellular_|_Membrane					4-Methyl-2-pentenoic acid is found in alcoholic beverages. 4-Methyl-2-pentenoic acid is isolated from hop	basal medium_Troglitazone_8h_2_53	6.73273e+06	basal medium_Troglitazone_8h_2	2
ion_100	[M-H]	none	4-Methyl-2-pentenoic acid	Delta-Hexanolactone	Benzbromarone	basal medium	8h	C6H10O2	6.9954	113.06	HMDB0031561	0	0	-1	A	113.061	-0.000870385	-7.69838	1		-0.2992	0.52	6.73273e+06	6.83071e+06	0.26652	9	94.7368	(2Z)-4-methylpent-2-enoic acid	HMDB31561		12216200	10321-71-8						FDB008176		10289039				30219			CC(C)\C=C/C(O)=O	InChI=1S/C6H10O2/c1-5(2)3-4-6(7)8/h3-5H,1-2H3,(H,7,8)/b4-3-	QAOXMQCWUWZZNC-ARJAWSKDSA-N	114.068	114.142	Solid	-1	0	1.65	8.5 g/L	5.12	0	37.3	32.11	12.22	2	2	1	0	Yes	expected		Organic compounds => Lipids and lipid-like molecules => Fatty Acyls => Fatty acids and conjugates => Methyl-branched fatty acids => SUBSTITUENTS [Aliphatic acyclic compound_|_Carbonyl group_|_Carboxylic acid_|_Carboxylic acid derivative_|_Hydrocarbon deriv	Cytoplasm_|_Extracellular_|_Membrane					4-Methyl-2-pentenoic acid is found in alcoholic beverages. 4-Methyl-2-pentenoic acid is isolated from hop	basal medium_Benzbromarone_8h_3_57	6.73273e+06	basal medium_Benzbromarone_8h_3	3
ion_100	[M-H]	none	4-Methyl-2-pentenoic acid	Delta-Hexanolactone	Rotenone	basal medium	8h	C6H10O2	6.82568	113.06	HMDB0031561	0	0	-1	A	113.061	-0.000870385	-7.69838	1		-0.2992	0.52	6.73273e+06	6.83071e+06	0.26652	9	94.7368	(2Z)-4-methylpent-2-enoic acid	HMDB31561		12216200	10321-71-8						FDB008176		10289039				30219			CC(C)\C=C/C(O)=O	InChI=1S/C6H10O2/c1-5(2)3-4-6(7)8/h3-5H,1-2H3,(H,7,8)/b4-3-	QAOXMQCWUWZZNC-ARJAWSKDSA-N	114.068	114.142	Solid	-1	0	1.65	8.5 g/L	5.12	0	37.3	32.11	12.22	2	2	1	0	Yes	expected		Organic compounds => Lipids and lipid-like molecules => Fatty Acyls => Fatty acids and conjugates => Methyl-branched fatty acids => SUBSTITUENTS [Aliphatic acyclic compound_|_Carbonyl group_|_Carboxylic acid_|_Carboxylic acid derivative_|_Hydrocarbon deriv	Cytoplasm_|_Extracellular_|_Membrane					4-Methyl-2-pentenoic acid is found in alcoholic beverages. 4-Methyl-2-pentenoic acid is isolated from hop	basal medium_Rotenone_8h_1_67	6.73273e+06	basal medium_Rotenone_8h_1	1
ion_100	[M-H]	none	4-Methyl-2-pentenoic acid	Delta-Hexanolactone	Antimycin A	basal medium	8h	C6H10O2	6.83105	113.06	HMDB0031561	0	0	-1	A	113.061	-0.000870385	-7.69838	1		-0.2992	0.52	6.73273e+06	6.83071e+06	0.26652	9	94.7368	(2Z)-4-methylpent-2-enoic acid	HMDB31561		12216200	10321-71-8						FDB008176		10289039				30219			CC(C)\C=C/C(O)=O	InChI=1S/C6H10O2/c1-5(2)3-4-6(7)8/h3-5H,1-2H3,(H,7,8)/b4-3-	QAOXMQCWUWZZNC-ARJAWSKDSA-N	114.068	114.142	Solid	-1	0	1.65	8.5 g/L	5.12	0	37.3	32.11	12.22	2	2	1	0	Yes	expected		Organic compounds => Lipids and lipid-like molecules => Fatty Acyls => Fatty acids and conjugates => Methyl-branched fatty acids => SUBSTITUENTS [Aliphatic acyclic compound_|_Carbonyl group_|_Carboxylic acid_|_Carboxylic acid derivative_|_Hydrocarbon deriv	Cytoplasm_|_Extracellular_|_Membrane					4-Methyl-2-pentenoic acid is found in alcoholic beverages. 4-Methyl-2-pentenoic acid is isolated from hop	basal medium_Antimycin A_8h_1_70	6.73273e+06	basal medium_Antimycin A_8h_1	1
ion_100	[M-H]	none	4-Methyl-2-pentenoic acid	Delta-Hexanolactone	Ctrl	basal medium	8h	C6H10O2	6.72605	113.06	HMDB0031561	0	0	-1	A	113.061	-0.000870385	-7.69838	1		-0.2992	0.52	6.73273e+06	6.83071e+06	0.26652	9	94.7368	(2Z)-4-methylpent-2-enoic acid	HMDB31561		12216200	10321-71-8						FDB008176		10289039				30219			CC(C)\C=C/C(O)=O	InChI=1S/C6H10O2/c1-5(2)3-4-6(7)8/h3-5H,1-2H3,(H,7,8)/b4-3-	QAOXMQCWUWZZNC-ARJAWSKDSA-N	114.068	114.142	Solid	-1	0	1.65	8.5 g/L	5.12	0	37.3	32.11	12.22	2	2	1	0	Yes	expected		Organic compounds => Lipids and lipid-like molecules => Fatty Acyls => Fatty acids and conjugates => Methyl-branched fatty acids => SUBSTITUENTS [Aliphatic acyclic compound_|_Carbonyl group_|_Carboxylic acid_|_Carboxylic acid derivative_|_Hydrocarbon deriv	Cytoplasm_|_Extracellular_|_Membrane					4-Methyl-2-pentenoic acid is found in alcoholic beverages. 4-Methyl-2-pentenoic acid is isolated from hop	basal medium_Ctrl_8h_5_62	6.73273e+06	basal medium_Ctrl_8h_5	5
ion_100	[M-H]	none	4-Methyl-2-pentenoic acid	Delta-Hexanolactone	Rotenone	basal medium	8h	C6H10O2	6.96588	113.06	HMDB0031561	0	0	-1	A	113.061	-0.000870385	-7.69838	1		-0.2992	0.52	6.73273e+06	6.83071e+06	0.26652	9	94.7368	(2Z)-4-methylpent-2-enoic acid	HMDB31561		12216200	10321-71-8						FDB008176		10289039				30219			CC(C)\C=C/C(O)=O	InChI=1S/C6H10O2/c1-5(2)3-4-6(7)8/h3-5H,1-2H3,(H,7,8)/b4-3-	QAOXMQCWUWZZNC-ARJAWSKDSA-N	114.068	114.142	Solid	-1	0	1.65	8.5 g/L	5.12	0	37.3	32.11	12.22	2	2	1	0	Yes	expected		Organic compounds => Lipids and lipid-like molecules => Fatty Acyls => Fatty acids and conjugates => Methyl-branched fatty acids => SUBSTITUENTS [Aliphatic acyclic compound_|_Carbonyl group_|_Carboxylic acid_|_Carboxylic acid derivative_|_Hydrocarbon deriv	Cytoplasm_|_Extracellular_|_Membrane					4-Methyl-2-pentenoic acid is found in alcoholic beverages. 4-Methyl-2-pentenoic acid is isolated from hop	basal medium_Rotenone_8h_3_69	6.73273e+06	basal medium_Rotenone_8h_3	3
ion_100	[M-H]	none	4-Methyl-2-pentenoic acid	Delta-Hexanolactone	Ctrl	basal medium	8h	C6H10O2	6.86526	113.06	HMDB0031561	0	0	-1	A	113.061	-0.000870385	-7.69838	1		-0.2992	0.52	6.73273e+06	6.83071e+06	0.26652	9	94.7368	(2Z)-4-methylpent-2-enoic acid	HMDB31561		12216200	10321-71-8						FDB008176		10289039				30219			CC(C)\C=C/C(O)=O	InChI=1S/C6H10O2/c1-5(2)3-4-6(7)8/h3-5H,1-2H3,(H,7,8)/b4-3-	QAOXMQCWUWZZNC-ARJAWSKDSA-N	114.068	114.142	Solid	-1	0	1.65	8.5 g/L	5.12	0	37.3	32.11	12.22	2	2	1	0	Yes	expected		Organic compounds => Lipids and lipid-like molecules => Fatty Acyls => Fatty acids and conjugates => Methyl-branched fatty acids => SUBSTITUENTS [Aliphatic acyclic compound_|_Carbonyl group_|_Carboxylic acid_|_Carboxylic acid derivative_|_Hydrocarbon deriv	Cytoplasm_|_Extracellular_|_Membrane					4-Methyl-2-pentenoic acid is found in alcoholic beverages. 4-Methyl-2-pentenoic acid is isolated from hop	basal medium_Ctrl_8h_3_51	6.73273e+06	basal medium_Ctrl_8h_3	3
ion_100	[M-H]	none	4-Methyl-2-pentenoic acid	Delta-Hexanolactone	Ctrl	basal medium	8h	C6H10O2	6.82348	113.06	HMDB0031561	0	0	-1	A	113.061	-0.000870385	-7.69838	1		-0.2992	0.52	6.73273e+06	6.83071e+06	0.26652	9	94.7368	(2Z)-4-methylpent-2-enoic acid	HMDB31561		12216200	10321-71-8						FDB008176		10289039				30219			CC(C)\C=C/C(O)=O	InChI=1S/C6H10O2/c1-5(2)3-4-6(7)8/h3-5H,1-2H3,(H,7,8)/b4-3-	QAOXMQCWUWZZNC-ARJAWSKDSA-N	114.068	114.142	Solid	-1	0	1.65	8.5 g/L	5.12	0	37.3	32.11	12.22	2	2	1	0	Yes	expected		Organic compounds => Lipids and lipid-like molecules => Fatty Acyls => Fatty acids and conjugates => Methyl-branched fatty acids => SUBSTITUENTS [Aliphatic acyclic compound_|_Carbonyl group_|_Carboxylic acid_|_Carboxylic acid derivative_|_Hydrocarbon deriv	Cytoplasm_|_Extracellular_|_Membrane					4-Methyl-2-pentenoic acid is found in alcoholic beverages. 4-Methyl-2-pentenoic acid is isolated from hop	basal medium_Ctrl_8h_4_61	6.73273e+06	basal medium_Ctrl_8h_4	4
ion_100	[M-H]	none	4-Methyl-2-pentenoic acid	Delta-Hexanolactone	Troglitazone	basal medium	8h	C6H10O2	6.92021	113.06	HMDB0031561	0	0	-1	A	113.061	-0.000870385	-7.69838	1		-0.2992	0.52	6.73273e+06	6.83071e+06	0.26652	9	94.7368	(2Z)-4-methylpent-2-enoic acid	HMDB31561		12216200	10321-71-8						FDB008176		10289039				30219			CC(C)\C=C/C(O)=O	InChI=1S/C6H10O2/c1-5(2)3-4-6(7)8/h3-5H,1-2H3,(H,7,8)/b4-3-	QAOXMQCWUWZZNC-ARJAWSKDSA-N	114.068	114.142	Solid	-1	0	1.65	8.5 g/L	5.12	0	37.3	32.11	12.22	2	2	1	0	Yes	expected		Organic compounds => Lipids and lipid-like molecules => Fatty Acyls => Fatty acids and conjugates => Methyl-branched fatty acids => SUBSTITUENTS [Aliphatic acyclic compound_|_Carbonyl group_|_Carboxylic acid_|_Carboxylic acid derivative_|_Hydrocarbon deriv	Cytoplasm_|_Extracellular_|_Membrane					4-Methyl-2-pentenoic acid is found in alcoholic beverages. 4-Methyl-2-pentenoic acid is isolated from hop	basal medium_Troglitazone_8h_1_52	6.73273e+06	basal medium_Troglitazone_8h_1	1
ion_100	[M-H]	none	4-Methyl-2-pentenoic acid	Delta-Hexanolactone	Ctrl	basal medium	8h	C6H10O2	6.85878	113.06	HMDB0031561	0	0	-1	A	113.061	-0.000870385	-7.69838	1		-0.2992	0.52	6.73273e+06	6.83071e+06	0.26652	9	94.7368	(2Z)-4-methylpent-2-enoic acid	HMDB31561		12216200	10321-71-8						FDB008176		10289039				30219			CC(C)\C=C/C(O)=O	InChI=1S/C6H10O2/c1-5(2)3-4-6(7)8/h3-5H,1-2H3,(H,7,8)/b4-3-	QAOXMQCWUWZZNC-ARJAWSKDSA-N	114.068	114.142	Solid	-1	0	1.65	8.5 g/L	5.12	0	37.3	32.11	12.22	2	2	1	0	Yes	expected		Organic compounds => Lipids and lipid-like molecules => Fatty Acyls => Fatty acids and conjugates => Methyl-branched fatty acids => SUBSTITUENTS [Aliphatic acyclic compound_|_Carbonyl group_|_Carboxylic acid_|_Carboxylic acid derivative_|_Hydrocarbon deriv	Cytoplasm_|_Extracellular_|_Membrane					4-Methyl-2-pentenoic acid is found in alcoholic beverages. 4-Methyl-2-pentenoic acid is isolated from hop	basal medium_Ctrl_8h_6_63	6.73273e+06	basal medium_Ctrl_8h_6	6
ion_100	[M-H]	none	4-Methyl-2-pentenoic acid	Delta-Hexanolactone	Rosiglitazone	basal medium	8h	C6H10O2	6.80528	113.06	HMDB0031561	0	0	-1	A	113.061	-0.000870385	-7.69838	1		-0.2992	0.52	6.73273e+06	6.83071e+06	0.26652	9	94.7368	(2Z)-4-methylpent-2-enoic acid	HMDB31561		12216200	10321-71-8						FDB008176		10289039				30219			CC(C)\C=C/C(O)=O	InChI=1S/C6H10O2/c1-5(2)3-4-6(7)8/h3-5H,1-2H3,(H,7,8)/b4-3-	QAOXMQCWUWZZNC-ARJAWSKDSA-N	114.068	114.142	Solid	-1	0	1.65	8.5 g/L	5.12	0	37.3	32.11	12.22	2	2	1	0	Yes	expected		Organic compounds => Lipids and lipid-like molecules => Fatty Acyls => Fatty acids and conjugates => Methyl-branched fatty acids => SUBSTITUENTS [Aliphatic acyclic compound_|_Carbonyl group_|_Carboxylic acid_|_Carboxylic acid derivative_|_Hydrocarbon deriv	Cytoplasm_|_Extracellular_|_Membrane					4-Methyl-2-pentenoic acid is found in alcoholic beverages. 4-Methyl-2-pentenoic acid is isolated from hop	basal medium_Rosiglitazone_8h_2_59	6.73273e+06	basal medium_Rosiglitazone_8h_2	2
ion_100	[M-H]	none	2-Methyl-3-pentenoic acid	Delta-Hexanolactone	Benzbromarone	basal medium	8h	C6H10O2	6.98282	113.06	HMDB0031562	0	0	-1	A	113.061	-0.000870385	-7.69838	1		-0.2992	0.52	6.73273e+06	6.83071e+06	0.26652	9	94.7368	(3Z)-2-methylpent-3-enoic acid	HMDB31562			37674-63-8						FDB008177						30220			C\C=C/C(C)C(O)=O	InChI=1S/C6H10O2/c1-3-4-5(2)6(7)8/h3-5H,1-2H3,(H,7,8)/b4-3-	NFRJJFMXYKSRPK-ARJAWSKDSA-N	114.068	114.142		-1	0	1.55	21.2 g/L	4.88	0	37.3	32.16	12.13	2	2	1	0	Yes	expected		Organic compounds => Lipids and lipid-like molecules => Fatty Acyls => Fatty acids and conjugates => Methyl-branched fatty acids => SUBSTITUENTS [Aliphatic acyclic compound_|_Carbonyl group_|_Carboxylic acid_|_Carboxylic acid derivative_|_Hydrocarbon deriv	Cytoplasm_|_Extracellular_|_Membrane					2-Methyl-3-pentenoic acid is a flavouring ingredien	basal medium_Benzbromarone_8h_1_55	6.73273e+06	basal medium_Benzbromarone_8h_1	1
ion_100	[M-H]	none	2-Methyl-3-pentenoic acid	Delta-Hexanolactone	Troglitazone	basal medium	8h	C6H10O2	6.8624	113.06	HMDB0031562	0	0	-1	A	113.061	-0.000870385	-7.69838	1		-0.2992	0.52	6.73273e+06	6.83071e+06	0.26652	9	94.7368	(3Z)-2-methylpent-3-enoic acid	HMDB31562			37674-63-8						FDB008177						30220			C\C=C/C(C)C(O)=O	InChI=1S/C6H10O2/c1-3-4-5(2)6(7)8/h3-5H,1-2H3,(H,7,8)/b4-3-	NFRJJFMXYKSRPK-ARJAWSKDSA-N	114.068	114.142		-1	0	1.55	21.2 g/L	4.88	0	37.3	32.16	12.13	2	2	1	0	Yes	expected		Organic compounds => Lipids and lipid-like molecules => Fatty Acyls => Fatty acids and conjugates => Methyl-branched fatty acids => SUBSTITUENTS [Aliphatic acyclic compound_|_Carbonyl group_|_Carboxylic acid_|_Carboxylic acid derivative_|_Hydrocarbon deriv	Cytoplasm_|_Extracellular_|_Membrane					2-Methyl-3-pentenoic acid is a flavouring ingredien	basal medium_Troglitazone_8h_3_54	6.73273e+06	basal medium_Troglitazone_8h_3	3
ion_100	[M-H]	none	2-Methyl-3-pentenoic acid	Delta-Hexanolactone	Antimycin A	basal medium	8h	C6H10O2	6.83109	113.06	HMDB0031562	0	0	-1	A	113.061	-0.000870385	-7.69838	1		-0.2992	0.52	6.73273e+06	6.83071e+06	0.26652	9	94.7368	(3Z)-2-methylpent-3-enoic acid	HMDB31562			37674-63-8						FDB008177						30220			C\C=C/C(C)C(O)=O	InChI=1S/C6H10O2/c1-3-4-5(2)6(7)8/h3-5H,1-2H3,(H,7,8)/b4-3-	NFRJJFMXYKSRPK-ARJAWSKDSA-N	114.068	114.142		-1	0	1.55	21.2 g/L	4.88	0	37.3	32.16	12.13	2	2	1	0	Yes	expected		Organic compounds => Lipids and lipid-like molecules => Fatty Acyls => Fatty acids and conjugates => Methyl-branched fatty acids => SUBSTITUENTS [Aliphatic acyclic compound_|_Carbonyl group_|_Carboxylic acid_|_Carboxylic acid derivative_|_Hydrocarbon deriv	Cytoplasm_|_Extracellular_|_Membrane					2-Methyl-3-pentenoic acid is a flavouring ingredien	basal medium_Antimycin A_8h_2_71	6.73273e+06	basal medium_Antimycin A_8h_2	2
ion_100	[M-H]	none	2-Methyl-3-pentenoic acid	Delta-Hexanolactone	Amiodarone	basal medium	8h	C6H10O2	6.88301	113.06	HMDB0031562	0	0	-1	A	113.061	-0.000870385	-7.69838	1		-0.2992	0.52	6.73273e+06	6.83071e+06	0.26652	9	94.7368	(3Z)-2-methylpent-3-enoic acid	HMDB31562			37674-63-8						FDB008177						30220			C\C=C/C(C)C(O)=O	InChI=1S/C6H10O2/c1-3-4-5(2)6(7)8/h3-5H,1-2H3,(H,7,8)/b4-3-	NFRJJFMXYKSRPK-ARJAWSKDSA-N	114.068	114.142		-1	0	1.55	21.2 g/L	4.88	0	37.3	32.16	12.13	2	2	1	0	Yes	expected		Organic compounds => Lipids and lipid-like molecules => Fatty Acyls => Fatty acids and conjugates => Methyl-branched fatty acids => SUBSTITUENTS [Aliphatic acyclic compound_|_Carbonyl group_|_Carboxylic acid_|_Carboxylic acid derivative_|_Hydrocarbon deriv	Cytoplasm_|_Extracellular_|_Membrane					2-Methyl-3-pentenoic acid is a flavouring ingredien	basal medium_Amiodarone_8h_2_65	6.73273e+06	basal medium_Amiodarone_8h_2	2
ion_100	[M-H]	none	2-Methyl-3-pentenoic acid	Delta-Hexanolactone	Amiodarone	basal medium	8h	C6H10O2	6.79224	113.06	HMDB0031562	0	0	-1	A	113.061	-0.000870385	-7.69838	1		-0.2992	0.52	6.73273e+06	6.83071e+06	0.26652	9	94.7368	(3Z)-2-methylpent-3-enoic acid	HMDB31562			37674-63-8						FDB008177						30220			C\C=C/C(C)C(O)=O	InChI=1S/C6H10O2/c1-3-4-5(2)6(7)8/h3-5H,1-2H3,(H,7,8)/b4-3-	NFRJJFMXYKSRPK-ARJAWSKDSA-N	114.068	114.142		-1	0	1.55	21.2 g/L	4.88	0	37.3	32.16	12.13	2	2	1	0	Yes	expected		Organic compounds => Lipids and lipid-like molecules => Fatty Acyls => Fatty acids and conjugates => Methyl-branched fatty acids => SUBSTITUENTS [Aliphatic acyclic compound_|_Carbonyl group_|_Carboxylic acid_|_Carboxylic acid derivative_|_Hydrocarbon deriv	Cytoplasm_|_Extracellular_|_Membrane					2-Methyl-3-pentenoic acid is a flavouring ingredien	basal medium_Amiodarone_8h_3_66	6.73273e+06	basal medium_Amiodarone_8h_3	3
ion_100	[M-H]	none	2-Methyl-3-pentenoic acid	Delta-Hexanolactone	Rotenone	basal medium	8h	C6H10O2	6.83735	113.06	HMDB0031562	0	0	-1	A	113.061	-0.000870385	-7.69838	1		-0.2992	0.52	6.73273e+06	6.83071e+06	0.26652	9	94.7368	(3Z)-2-methylpent-3-enoic acid	HMDB31562			37674-63-8						FDB008177						30220			C\C=C/C(C)C(O)=O	InChI=1S/C6H10O2/c1-3-4-5(2)6(7)8/h3-5H,1-2H3,(H,7,8)/b4-3-	NFRJJFMXYKSRPK-ARJAWSKDSA-N	114.068	114.142		-1	0	1.55	21.2 g/L	4.88	0	37.3	32.16	12.13	2	2	1	0	Yes	expected		Organic compounds => Lipids and lipid-like molecules => Fatty Acyls => Fatty acids and conjugates => Methyl-branched fatty acids => SUBSTITUENTS [Aliphatic acyclic compound_|_Carbonyl group_|_Carboxylic acid_|_Carboxylic acid derivative_|_Hydrocarbon deriv	Cytoplasm_|_Extracellular_|_Membrane					2-Methyl-3-pentenoic acid is a flavouring ingredien	basal medium_Rotenone_8h_2_68	6.73273e+06	basal medium_Rotenone_8h_2	2
ion_100	[M-H]	none	2-Methyl-3-pentenoic acid	Delta-Hexanolactone	Ctrl	basal medium	8h	C6H10O2	6.7562	113.06	HMDB0031562	0	0	-1	A	113.061	-0.000870385	-7.69838	1		-0.2992	0.52	6.73273e+06	6.83071e+06	0.26652	9	94.7368	(3Z)-2-methylpent-3-enoic acid	HMDB31562			37674-63-8						FDB008177						30220			C\C=C/C(C)C(O)=O	InChI=1S/C6H10O2/c1-3-4-5(2)6(7)8/h3-5H,1-2H3,(H,7,8)/b4-3-	NFRJJFMXYKSRPK-ARJAWSKDSA-N	114.068	114.142		-1	0	1.55	21.2 g/L	4.88	0	37.3	32.16	12.13	2	2	1	0	Yes	expected		Organic compounds => Lipids and lipid-like molecules => Fatty Acyls => Fatty acids and conjugates => Methyl-branched fatty acids => SUBSTITUENTS [Aliphatic acyclic compound_|_Carbonyl group_|_Carboxylic acid_|_Carboxylic acid derivative_|_Hydrocarbon deriv	Cytoplasm_|_Extracellular_|_Membrane					2-Methyl-3-pentenoic acid is a flavouring ingredien	basal medium_Ctrl_8h_1_49	6.73273e+06	basal medium_Ctrl_8h_1	1
ion_100	[M-H]	none	2-Methyl-3-pentenoic acid	Delta-Hexanolactone	Benzbromarone	basal medium	8h	C6H10O2	6.83706	113.06	HMDB0031562	0	0	-1	A	113.061	-0.000870385	-7.69838	1		-0.2992	0.52	6.73273e+06	6.83071e+06	0.26652	9	94.7368	(3Z)-2-methylpent-3-enoic acid	HMDB31562			37674-63-8						FDB008177						30220			C\C=C/C(C)C(O)=O	InChI=1S/C6H10O2/c1-3-4-5(2)6(7)8/h3-5H,1-2H3,(H,7,8)/b4-3-	NFRJJFMXYKSRPK-ARJAWSKDSA-N	114.068	114.142		-1	0	1.55	21.2 g/L	4.88	0	37.3	32.16	12.13	2	2	1	0	Yes	expected		Organic compounds => Lipids and lipid-like molecules => Fatty Acyls => Fatty acids and conjugates => Methyl-branched fatty acids => SUBSTITUENTS [Aliphatic acyclic compound_|_Carbonyl group_|_Carboxylic acid_|_Carboxylic acid derivative_|_Hydrocarbon deriv	Cytoplasm_|_Extracellular_|_Membrane					2-Methyl-3-pentenoic acid is a flavouring ingredien	basal medium_Benzbromarone_8h_2_56	6.73273e+06	basal medium_Benzbromarone_8h_2	2
ion_100	[M-H]	none	2-Methyl-3-pentenoic acid	Delta-Hexanolactone	Ctrl	basal medium	8h	C6H10O2	6.8782	113.06	HMDB0031562	0	0	-1	A	113.061	-0.000870385	-7.69838	1		-0.2992	0.52	6.73273e+06	6.83071e+06	0.26652	9	94.7368	(3Z)-2-methylpent-3-enoic acid	HMDB31562			37674-63-8						FDB008177						30220			C\C=C/C(C)C(O)=O	InChI=1S/C6H10O2/c1-3-4-5(2)6(7)8/h3-5H,1-2H3,(H,7,8)/b4-3-	NFRJJFMXYKSRPK-ARJAWSKDSA-N	114.068	114.142		-1	0	1.55	21.2 g/L	4.88	0	37.3	32.16	12.13	2	2	1	0	Yes	expected		Organic compounds => Lipids and lipid-like molecules => Fatty Acyls => Fatty acids and conjugates => Methyl-branched fatty acids => SUBSTITUENTS [Aliphatic acyclic compound_|_Carbonyl group_|_Carboxylic acid_|_Carboxylic acid derivative_|_Hydrocarbon deriv	Cytoplasm_|_Extracellular_|_Membrane					2-Methyl-3-pentenoic acid is a flavouring ingredien	basal medium_Ctrl_8h_2_50	6.73273e+06	basal medium_Ctrl_8h_2	2
ion_100	[M-H]	none	2-Methyl-3-pentenoic acid	Delta-Hexanolactone	Rosiglitazone	basal medium	8h	C6H10O2	6.79595	113.06	HMDB0031562	0	0	-1	A	113.061	-0.000870385	-7.69838	1		-0.2992	0.52	6.73273e+06	6.83071e+06	0.26652	9	94.7368	(3Z)-2-methylpent-3-enoic acid	HMDB31562			37674-63-8						FDB008177						30220			C\C=C/C(C)C(O)=O	InChI=1S/C6H10O2/c1-3-4-5(2)6(7)8/h3-5H,1-2H3,(H,7,8)/b4-3-	NFRJJFMXYKSRPK-ARJAWSKDSA-N	114.068	114.142		-1	0	1.55	21.2 g/L	4.88	0	37.3	32.16	12.13	2	2	1	0	Yes	expected		Organic compounds => Lipids and lipid-like molecules => Fatty Acyls => Fatty acids and conjugates => Methyl-branched fatty acids => SUBSTITUENTS [Aliphatic acyclic compound_|_Carbonyl group_|_Carboxylic acid_|_Carboxylic acid derivative_|_Hydrocarbon deriv	Cytoplasm_|_Extracellular_|_Membrane					2-Methyl-3-pentenoic acid is a flavouring ingredien	basal medium_Rosiglitazone_8h_3_60	6.73273e+06	basal medium_Rosiglitazone_8h_3	3
ion_100	[M-H]	none	2-Methyl-3-pentenoic acid	Delta-Hexanolactone	Amiodarone	basal medium	8h	C6H10O2	6.80622	113.06	HMDB0031562	0	0	-1	A	113.061	-0.000870385	-7.69838	1		-0.2992	0.52	6.73273e+06	6.83071e+06	0.26652	9	94.7368	(3Z)-2-methylpent-3-enoic acid	HMDB31562			37674-63-8						FDB008177						30220			C\C=C/C(C)C(O)=O	InChI=1S/C6H10O2/c1-3-4-5(2)6(7)8/h3-5H,1-2H3,(H,7,8)/b4-3-	NFRJJFMXYKSRPK-ARJAWSKDSA-N	114.068	114.142		-1	0	1.55	21.2 g/L	4.88	0	37.3	32.16	12.13	2	2	1	0	Yes	expected		Organic compounds => Lipids and lipid-like molecules => Fatty Acyls => Fatty acids and conjugates => Methyl-branched fatty acids => SUBSTITUENTS [Aliphatic acyclic compound_|_Carbonyl group_|_Carboxylic acid_|_Carboxylic acid derivative_|_Hydrocarbon deriv	Cytoplasm_|_Extracellular_|_Membrane					2-Methyl-3-pentenoic acid is a flavouring ingredien	basal medium_Amiodarone_8h_1_64	6.73273e+06	basal medium_Amiodarone_8h_1	1
ion_100	[M-H]	none	2-Methyl-3-pentenoic acid	Delta-Hexanolactone	Rosiglitazone	basal medium	8h	C6H10O2	7.03316	113.06	HMDB0031562	0	0	-1	A	113.061	-0.000870385	-7.69838	1		-0.2992	0.52	6.73273e+06	6.83071e+06	0.26652	9	94.7368	(3Z)-2-methylpent-3-enoic acid	HMDB31562			37674-63-8						FDB008177						30220			C\C=C/C(C)C(O)=O	InChI=1S/C6H10O2/c1-3-4-5(2)6(7)8/h3-5H,1-2H3,(H,7,8)/b4-3-	NFRJJFMXYKSRPK-ARJAWSKDSA-N	114.068	114.142		-1	0	1.55	21.2 g/L	4.88	0	37.3	32.16	12.13	2	2	1	0	Yes	expected		Organic compounds => Lipids and lipid-like molecules => Fatty Acyls => Fatty acids and conjugates => Methyl-branched fatty acids => SUBSTITUENTS [Aliphatic acyclic compound_|_Carbonyl group_|_Carboxylic acid_|_Carboxylic acid derivative_|_Hydrocarbon deriv	Cytoplasm_|_Extracellular_|_Membrane					2-Methyl-3-pentenoic acid is a flavouring ingredien	basal medium_Rosiglitazone_8h_1_58	6.73273e+06	basal medium_Rosiglitazone_8h_1	1
ion_100	[M-H]	none	2-Methyl-3-pentenoic acid	Delta-Hexanolactone	Antimycin A	basal medium	8h	C6H10O2	6.75831	113.06	HMDB0031562	0	0	-1	A	113.061	-0.000870385	-7.69838	1		-0.2992	0.52	6.73273e+06	6.83071e+06	0.26652	9	94.7368	(3Z)-2-methylpent-3-enoic acid	HMDB31562			37674-63-8						FDB008177						30220			C\C=C/C(C)C(O)=O	InChI=1S/C6H10O2/c1-3-4-5(2)6(7)8/h3-5H,1-2H3,(H,7,8)/b4-3-	NFRJJFMXYKSRPK-ARJAWSKDSA-N	114.068	114.142		-1	0	1.55	21.2 g/L	4.88	0	37.3	32.16	12.13	2	2	1	0	Yes	expected		Organic compounds => Lipids and lipid-like molecules => Fatty Acyls => Fatty acids and conjugates => Methyl-branched fatty acids => SUBSTITUENTS [Aliphatic acyclic compound_|_Carbonyl group_|_Carboxylic acid_|_Carboxylic acid derivative_|_Hydrocarbon deriv	Cytoplasm_|_Extracellular_|_Membrane					2-Methyl-3-pentenoic acid is a flavouring ingredien	basal medium_Antimycin A_8h_3_72	6.73273e+06	basal medium_Antimycin A_8h_3	3
ion_100	[M-H]	none	2-Methyl-3-pentenoic acid	Delta-Hexanolactone	Troglitazone	basal medium	8h	C6H10O2	6.84186	113.06	HMDB0031562	0	0	-1	A	113.061	-0.000870385	-7.69838	1		-0.2992	0.52	6.73273e+06	6.83071e+06	0.26652	9	94.7368	(3Z)-2-methylpent-3-enoic acid	HMDB31562			37674-63-8						FDB008177						30220			C\C=C/C(C)C(O)=O	InChI=1S/C6H10O2/c1-3-4-5(2)6(7)8/h3-5H,1-2H3,(H,7,8)/b4-3-	NFRJJFMXYKSRPK-ARJAWSKDSA-N	114.068	114.142		-1	0	1.55	21.2 g/L	4.88	0	37.3	32.16	12.13	2	2	1	0	Yes	expected		Organic compounds => Lipids and lipid-like molecules => Fatty Acyls => Fatty acids and conjugates => Methyl-branched fatty acids => SUBSTITUENTS [Aliphatic acyclic compound_|_Carbonyl group_|_Carboxylic acid_|_Carboxylic acid derivative_|_Hydrocarbon deriv	Cytoplasm_|_Extracellular_|_Membrane					2-Methyl-3-pentenoic acid is a flavouring ingredien	basal medium_Troglitazone_8h_2_53	6.73273e+06	basal medium_Troglitazone_8h_2	2
ion_100	[M-H]	none	2-Methyl-3-pentenoic acid	Delta-Hexanolactone	Benzbromarone	basal medium	8h	C6H10O2	6.9954	113.06	HMDB0031562	0	0	-1	A	113.061	-0.000870385	-7.69838	1		-0.2992	0.52	6.73273e+06	6.83071e+06	0.26652	9	94.7368	(3Z)-2-methylpent-3-enoic acid	HMDB31562			37674-63-8						FDB008177						30220			C\C=C/C(C)C(O)=O	InChI=1S/C6H10O2/c1-3-4-5(2)6(7)8/h3-5H,1-2H3,(H,7,8)/b4-3-	NFRJJFMXYKSRPK-ARJAWSKDSA-N	114.068	114.142		-1	0	1.55	21.2 g/L	4.88	0	37.3	32.16	12.13	2	2	1	0	Yes	expected		Organic compounds => Lipids and lipid-like molecules => Fatty Acyls => Fatty acids and conjugates => Methyl-branched fatty acids => SUBSTITUENTS [Aliphatic acyclic compound_|_Carbonyl group_|_Carboxylic acid_|_Carboxylic acid derivative_|_Hydrocarbon deriv	Cytoplasm_|_Extracellular_|_Membrane					2-Methyl-3-pentenoic acid is a flavouring ingredien	basal medium_Benzbromarone_8h_3_57	6.73273e+06	basal medium_Benzbromarone_8h_3	3
ion_100	[M-H]	none	2-Methyl-3-pentenoic acid	Delta-Hexanolactone	Rotenone	basal medium	8h	C6H10O2	6.82568	113.06	HMDB0031562	0	0	-1	A	113.061	-0.000870385	-7.69838	1		-0.2992	0.52	6.73273e+06	6.83071e+06	0.26652	9	94.7368	(3Z)-2-methylpent-3-enoic acid	HMDB31562			37674-63-8						FDB008177						30220			C\C=C/C(C)C(O)=O	InChI=1S/C6H10O2/c1-3-4-5(2)6(7)8/h3-5H,1-2H3,(H,7,8)/b4-3-	NFRJJFMXYKSRPK-ARJAWSKDSA-N	114.068	114.142		-1	0	1.55	21.2 g/L	4.88	0	37.3	32.16	12.13	2	2	1	0	Yes	expected		Organic compounds => Lipids and lipid-like molecules => Fatty Acyls => Fatty acids and conjugates => Methyl-branched fatty acids => SUBSTITUENTS [Aliphatic acyclic compound_|_Carbonyl group_|_Carboxylic acid_|_Carboxylic acid derivative_|_Hydrocarbon deriv	Cytoplasm_|_Extracellular_|_Membrane					2-Methyl-3-pentenoic acid is a flavouring ingredien	basal medium_Rotenone_8h_1_67	6.73273e+06	basal medium_Rotenone_8h_1	1
ion_100	[M-H]	none	2-Methyl-3-pentenoic acid	Delta-Hexanolactone	Antimycin A	basal medium	8h	C6H10O2	6.83105	113.06	HMDB0031562	0	0	-1	A	113.061	-0.000870385	-7.69838	1		-0.2992	0.52	6.73273e+06	6.83071e+06	0.26652	9	94.7368	(3Z)-2-methylpent-3-enoic acid	HMDB31562			37674-63-8						FDB008177						30220			C\C=C/C(C)C(O)=O	InChI=1S/C6H10O2/c1-3-4-5(2)6(7)8/h3-5H,1-2H3,(H,7,8)/b4-3-	NFRJJFMXYKSRPK-ARJAWSKDSA-N	114.068	114.142		-1	0	1.55	21.2 g/L	4.88	0	37.3	32.16	12.13	2	2	1	0	Yes	expected		Organic compounds => Lipids and lipid-like molecules => Fatty Acyls => Fatty acids and conjugates => Methyl-branched fatty acids => SUBSTITUENTS [Aliphatic acyclic compound_|_Carbonyl group_|_Carboxylic acid_|_Carboxylic acid derivative_|_Hydrocarbon deriv	Cytoplasm_|_Extracellular_|_Membrane					2-Methyl-3-pentenoic acid is a flavouring ingredien	basal medium_Antimycin A_8h_1_70	6.73273e+06	basal medium_Antimycin A_8h_1	1
ion_100	[M-H]	none	2-Methyl-3-pentenoic acid	Delta-Hexanolactone	Ctrl	basal medium	8h	C6H10O2	6.72605	113.06	HMDB0031562	0	0	-1	A	113.061	-0.000870385	-7.69838	1		-0.2992	0.52	6.73273e+06	6.83071e+06	0.26652	9	94.7368	(3Z)-2-methylpent-3-enoic acid	HMDB31562			37674-63-8						FDB008177						30220			C\C=C/C(C)C(O)=O	InChI=1S/C6H10O2/c1-3-4-5(2)6(7)8/h3-5H,1-2H3,(H,7,8)/b4-3-	NFRJJFMXYKSRPK-ARJAWSKDSA-N	114.068	114.142		-1	0	1.55	21.2 g/L	4.88	0	37.3	32.16	12.13	2	2	1	0	Yes	expected		Organic compounds => Lipids and lipid-like molecules => Fatty Acyls => Fatty acids and conjugates => Methyl-branched fatty acids => SUBSTITUENTS [Aliphatic acyclic compound_|_Carbonyl group_|_Carboxylic acid_|_Carboxylic acid derivative_|_Hydrocarbon deriv	Cytoplasm_|_Extracellular_|_Membrane					2-Methyl-3-pentenoic acid is a flavouring ingredien	basal medium_Ctrl_8h_5_62	6.73273e+06	basal medium_Ctrl_8h_5	5
ion_100	[M-H]	none	2-Methyl-3-pentenoic acid	Delta-Hexanolactone	Rotenone	basal medium	8h	C6H10O2	6.96588	113.06	HMDB0031562	0	0	-1	A	113.061	-0.000870385	-7.69838	1		-0.2992	0.52	6.73273e+06	6.83071e+06	0.26652	9	94.7368	(3Z)-2-methylpent-3-enoic acid	HMDB31562			37674-63-8						FDB008177						30220			C\C=C/C(C)C(O)=O	InChI=1S/C6H10O2/c1-3-4-5(2)6(7)8/h3-5H,1-2H3,(H,7,8)/b4-3-	NFRJJFMXYKSRPK-ARJAWSKDSA-N	114.068	114.142		-1	0	1.55	21.2 g/L	4.88	0	37.3	32.16	12.13	2	2	1	0	Yes	expected		Organic compounds => Lipids and lipid-like molecules => Fatty Acyls => Fatty acids and conjugates => Methyl-branched fatty acids => SUBSTITUENTS [Aliphatic acyclic compound_|_Carbonyl group_|_Carboxylic acid_|_Carboxylic acid derivative_|_Hydrocarbon deriv	Cytoplasm_|_Extracellular_|_Membrane					2-Methyl-3-pentenoic acid is a flavouring ingredien	basal medium_Rotenone_8h_3_69	6.73273e+06	basal medium_Rotenone_8h_3	3
ion_100	[M-H]	none	2-Methyl-3-pentenoic acid	Delta-Hexanolactone	Ctrl	basal medium	8h	C6H10O2	6.86526	113.06	HMDB0031562	0	0	-1	A	113.061	-0.000870385	-7.69838	1		-0.2992	0.52	6.73273e+06	6.83071e+06	0.26652	9	94.7368	(3Z)-2-methylpent-3-enoic acid	HMDB31562			37674-63-8						FDB008177						30220			C\C=C/C(C)C(O)=O	InChI=1S/C6H10O2/c1-3-4-5(2)6(7)8/h3-5H,1-2H3,(H,7,8)/b4-3-	NFRJJFMXYKSRPK-ARJAWSKDSA-N	114.068	114.142		-1	0	1.55	21.2 g/L	4.88	0	37.3	32.16	12.13	2	2	1	0	Yes	expected		Organic compounds => Lipids and lipid-like molecules => Fatty Acyls => Fatty acids and conjugates => Methyl-branched fatty acids => SUBSTITUENTS [Aliphatic acyclic compound_|_Carbonyl group_|_Carboxylic acid_|_Carboxylic acid derivative_|_Hydrocarbon deriv	Cytoplasm_|_Extracellular_|_Membrane					2-Methyl-3-pentenoic acid is a flavouring ingredien	basal medium_Ctrl_8h_3_51	6.73273e+06	basal medium_Ctrl_8h_3	3
ion_100	[M-H]	none	2-Methyl-3-pentenoic acid	Delta-Hexanolactone	Ctrl	basal medium	8h	C6H10O2	6.82348	113.06	HMDB0031562	0	0	-1	A	113.061	-0.000870385	-7.69838	1		-0.2992	0.52	6.73273e+06	6.83071e+06	0.26652	9	94.7368	(3Z)-2-methylpent-3-enoic acid	HMDB31562			37674-63-8						FDB008177						30220			C\C=C/C(C)C(O)=O	InChI=1S/C6H10O2/c1-3-4-5(2)6(7)8/h3-5H,1-2H3,(H,7,8)/b4-3-	NFRJJFMXYKSRPK-ARJAWSKDSA-N	114.068	114.142		-1	0	1.55	21.2 g/L	4.88	0	37.3	32.16	12.13	2	2	1	0	Yes	expected		Organic compounds => Lipids and lipid-like molecules => Fatty Acyls => Fatty acids and conjugates => Methyl-branched fatty acids => SUBSTITUENTS [Aliphatic acyclic compound_|_Carbonyl group_|_Carboxylic acid_|_Carboxylic acid derivative_|_Hydrocarbon deriv	Cytoplasm_|_Extracellular_|_Membrane					2-Methyl-3-pentenoic acid is a flavouring ingredien	basal medium_Ctrl_8h_4_61	6.73273e+06	basal medium_Ctrl_8h_4	4
ion_100	[M-H]	none	2-Methyl-3-pentenoic acid	Delta-Hexanolactone	Troglitazone	basal medium	8h	C6H10O2	6.92021	113.06	HMDB0031562	0	0	-1	A	113.061	-0.000870385	-7.69838	1		-0.2992	0.52	6.73273e+06	6.83071e+06	0.26652	9	94.7368	(3Z)-2-methylpent-3-enoic acid	HMDB31562			37674-63-8						FDB008177						30220			C\C=C/C(C)C(O)=O	InChI=1S/C6H10O2/c1-3-4-5(2)6(7)8/h3-5H,1-2H3,(H,7,8)/b4-3-	NFRJJFMXYKSRPK-ARJAWSKDSA-N	114.068	114.142		-1	0	1.55	21.2 g/L	4.88	0	37.3	32.16	12.13	2	2	1	0	Yes	expected		Organic compounds => Lipids and lipid-like molecules => Fatty Acyls => Fatty acids and conjugates => Methyl-branched fatty acids => SUBSTITUENTS [Aliphatic acyclic compound_|_Carbonyl group_|_Carboxylic acid_|_Carboxylic acid derivative_|_Hydrocarbon deriv	Cytoplasm_|_Extracellular_|_Membrane					2-Methyl-3-pentenoic acid is a flavouring ingredien	basal medium_Troglitazone_8h_1_52	6.73273e+06	basal medium_Troglitazone_8h_1	1
ion_100	[M-H]	none	2-Methyl-3-pentenoic acid	Delta-Hexanolactone	Ctrl	basal medium	8h	C6H10O2	6.85878	113.06	HMDB0031562	0	0	-1	A	113.061	-0.000870385	-7.69838	1		-0.2992	0.52	6.73273e+06	6.83071e+06	0.26652	9	94.7368	(3Z)-2-methylpent-3-enoic acid	HMDB31562			37674-63-8						FDB008177						30220			C\C=C/C(C)C(O)=O	InChI=1S/C6H10O2/c1-3-4-5(2)6(7)8/h3-5H,1-2H3,(H,7,8)/b4-3-	NFRJJFMXYKSRPK-ARJAWSKDSA-N	114.068	114.142		-1	0	1.55	21.2 g/L	4.88	0	37.3	32.16	12.13	2	2	1	0	Yes	expected		Organic compounds => Lipids and lipid-like molecules => Fatty Acyls => Fatty acids and conjugates => Methyl-branched fatty acids => SUBSTITUENTS [Aliphatic acyclic compound_|_Carbonyl group_|_Carboxylic acid_|_Carboxylic acid derivative_|_Hydrocarbon deriv	Cytoplasm_|_Extracellular_|_Membrane					2-Methyl-3-pentenoic acid is a flavouring ingredien	basal medium_Ctrl_8h_6_63	6.73273e+06	basal medium_Ctrl_8h_6	6
ion_100	[M-H]	none	2-Methyl-3-pentenoic acid	Delta-Hexanolactone	Rosiglitazone	basal medium	8h	C6H10O2	6.80528	113.06	HMDB0031562	0	0	-1	A	113.061	-0.000870385	-7.69838	1		-0.2992	0.52	6.73273e+06	6.83071e+06	0.26652	9	94.7368	(3Z)-2-methylpent-3-enoic acid	HMDB31562			37674-63-8						FDB008177						30220			C\C=C/C(C)C(O)=O	InChI=1S/C6H10O2/c1-3-4-5(2)6(7)8/h3-5H,1-2H3,(H,7,8)/b4-3-	NFRJJFMXYKSRPK-ARJAWSKDSA-N	114.068	114.142		-1	0	1.55	21.2 g/L	4.88	0	37.3	32.16	12.13	2	2	1	0	Yes	expected		Organic compounds => Lipids and lipid-like molecules => Fatty Acyls => Fatty acids and conjugates => Methyl-branched fatty acids => SUBSTITUENTS [Aliphatic acyclic compound_|_Carbonyl group_|_Carboxylic acid_|_Carboxylic acid derivative_|_Hydrocarbon deriv	Cytoplasm_|_Extracellular_|_Membrane					2-Methyl-3-pentenoic acid is a flavouring ingredien	basal medium_Rosiglitazone_8h_2_59	6.73273e+06	basal medium_Rosiglitazone_8h_2	2
ion_100	[M-H]	none	Prenyl formate	Delta-Hexanolactone	Benzbromarone	basal medium	8h	C6H10O2	6.98282	113.06	HMDB0032490	0	0	-1	A	113.061	-0.000870385	-7.69838	1		-0.2992	0.52	6.73273e+06	6.83071e+06	0.26652	9	94.7368	3-methylbut-2-en-1-yl formate	HMDB32490		110373	68480-28-4						FDB010136		99097				31148			CC(C)=CCOC=O	InChI=1S/C6H10O2/c1-6(2)3-4-8-5-7/h3,5H,4H2,1-2H3	ZCROFVOAWLRGFY-UHFFFAOYSA-N	114.068	114.142		0	0	1.24	15.9 g/L	0	-6.8	26.3	32.04	12.52	3	1	0	0	Yes	expected		Organic compounds => Organic acids and derivatives => Carboxylic acids and derivatives => Carboxylic acid derivatives => Carboxylic acid esters => SUBSTITUENTS [Aliphatic acyclic compound_|_Carboxylic acid ester_|_Hydrocarbon derivative_|_Organooxygen comp	Cytoplasm_|_Extracellular_|_Membrane					Prenyl formate is used as a food additive [EAFUS] ("EAFUS: Everything Added to Food in the United States. [http://www.eafus.com/]")	basal medium_Benzbromarone_8h_1_55	6.73273e+06	basal medium_Benzbromarone_8h_1	1
ion_100	[M-H]	none	Prenyl formate	Delta-Hexanolactone	Troglitazone	basal medium	8h	C6H10O2	6.8624	113.06	HMDB0032490	0	0	-1	A	113.061	-0.000870385	-7.69838	1		-0.2992	0.52	6.73273e+06	6.83071e+06	0.26652	9	94.7368	3-methylbut-2-en-1-yl formate	HMDB32490		110373	68480-28-4						FDB010136		99097				31148			CC(C)=CCOC=O	InChI=1S/C6H10O2/c1-6(2)3-4-8-5-7/h3,5H,4H2,1-2H3	ZCROFVOAWLRGFY-UHFFFAOYSA-N	114.068	114.142		0	0	1.24	15.9 g/L	0	-6.8	26.3	32.04	12.52	3	1	0	0	Yes	expected		Organic compounds => Organic acids and derivatives => Carboxylic acids and derivatives => Carboxylic acid derivatives => Carboxylic acid esters => SUBSTITUENTS [Aliphatic acyclic compound_|_Carboxylic acid ester_|_Hydrocarbon derivative_|_Organooxygen comp	Cytoplasm_|_Extracellular_|_Membrane					Prenyl formate is used as a food additive [EAFUS] ("EAFUS: Everything Added to Food in the United States. [http://www.eafus.com/]")	basal medium_Troglitazone_8h_3_54	6.73273e+06	basal medium_Troglitazone_8h_3	3
ion_100	[M-H]	none	Prenyl formate	Delta-Hexanolactone	Antimycin A	basal medium	8h	C6H10O2	6.83109	113.06	HMDB0032490	0	0	-1	A	113.061	-0.000870385	-7.69838	1		-0.2992	0.52	6.73273e+06	6.83071e+06	0.26652	9	94.7368	3-methylbut-2-en-1-yl formate	HMDB32490		110373	68480-28-4						FDB010136		99097				31148			CC(C)=CCOC=O	InChI=1S/C6H10O2/c1-6(2)3-4-8-5-7/h3,5H,4H2,1-2H3	ZCROFVOAWLRGFY-UHFFFAOYSA-N	114.068	114.142		0	0	1.24	15.9 g/L	0	-6.8	26.3	32.04	12.52	3	1	0	0	Yes	expected		Organic compounds => Organic acids and derivatives => Carboxylic acids and derivatives => Carboxylic acid derivatives => Carboxylic acid esters => SUBSTITUENTS [Aliphatic acyclic compound_|_Carboxylic acid ester_|_Hydrocarbon derivative_|_Organooxygen comp	Cytoplasm_|_Extracellular_|_Membrane					Prenyl formate is used as a food additive [EAFUS] ("EAFUS: Everything Added to Food in the United States. [http://www.eafus.com/]")	basal medium_Antimycin A_8h_2_71	6.73273e+06	basal medium_Antimycin A_8h_2	2
ion_100	[M-H]	none	Prenyl formate	Delta-Hexanolactone	Amiodarone	basal medium	8h	C6H10O2	6.88301	113.06	HMDB0032490	0	0	-1	A	113.061	-0.000870385	-7.69838	1		-0.2992	0.52	6.73273e+06	6.83071e+06	0.26652	9	94.7368	3-methylbut-2-en-1-yl formate	HMDB32490		110373	68480-28-4						FDB010136		99097				31148			CC(C)=CCOC=O	InChI=1S/C6H10O2/c1-6(2)3-4-8-5-7/h3,5H,4H2,1-2H3	ZCROFVOAWLRGFY-UHFFFAOYSA-N	114.068	114.142		0	0	1.24	15.9 g/L	0	-6.8	26.3	32.04	12.52	3	1	0	0	Yes	expected		Organic compounds => Organic acids and derivatives => Carboxylic acids and derivatives => Carboxylic acid derivatives => Carboxylic acid esters => SUBSTITUENTS [Aliphatic acyclic compound_|_Carboxylic acid ester_|_Hydrocarbon derivative_|_Organooxygen comp	Cytoplasm_|_Extracellular_|_Membrane					Prenyl formate is used as a food additive [EAFUS] ("EAFUS: Everything Added to Food in the United States. [http://www.eafus.com/]")	basal medium_Amiodarone_8h_2_65	6.73273e+06	basal medium_Amiodarone_8h_2	2
ion_100	[M-H]	none	Prenyl formate	Delta-Hexanolactone	Amiodarone	basal medium	8h	C6H10O2	6.79224	113.06	HMDB0032490	0	0	-1	A	113.061	-0.000870385	-7.69838	1		-0.2992	0.52	6.73273e+06	6.83071e+06	0.26652	9	94.7368	3-methylbut-2-en-1-yl formate	HMDB32490		110373	68480-28-4						FDB010136		99097				31148			CC(C)=CCOC=O	InChI=1S/C6H10O2/c1-6(2)3-4-8-5-7/h3,5H,4H2,1-2H3	ZCROFVOAWLRGFY-UHFFFAOYSA-N	114.068	114.142		0	0	1.24	15.9 g/L	0	-6.8	26.3	32.04	12.52	3	1	0	0	Yes	expected		Organic compounds => Organic acids and derivatives => Carboxylic acids and derivatives => Carboxylic acid derivatives => Carboxylic acid esters => SUBSTITUENTS [Aliphatic acyclic compound_|_Carboxylic acid ester_|_Hydrocarbon derivative_|_Organooxygen comp	Cytoplasm_|_Extracellular_|_Membrane					Prenyl formate is used as a food additive [EAFUS] ("EAFUS: Everything Added to Food in the United States. [http://www.eafus.com/]")	basal medium_Amiodarone_8h_3_66	6.73273e+06	basal medium_Amiodarone_8h_3	3
ion_100	[M-H]	none	Prenyl formate	Delta-Hexanolactone	Rotenone	basal medium	8h	C6H10O2	6.83735	113.06	HMDB0032490	0	0	-1	A	113.061	-0.000870385	-7.69838	1		-0.2992	0.52	6.73273e+06	6.83071e+06	0.26652	9	94.7368	3-methylbut-2-en-1-yl formate	HMDB32490		110373	68480-28-4						FDB010136		99097				31148			CC(C)=CCOC=O	InChI=1S/C6H10O2/c1-6(2)3-4-8-5-7/h3,5H,4H2,1-2H3	ZCROFVOAWLRGFY-UHFFFAOYSA-N	114.068	114.142		0	0	1.24	15.9 g/L	0	-6.8	26.3	32.04	12.52	3	1	0	0	Yes	expected		Organic compounds => Organic acids and derivatives => Carboxylic acids and derivatives => Carboxylic acid derivatives => Carboxylic acid esters => SUBSTITUENTS [Aliphatic acyclic compound_|_Carboxylic acid ester_|_Hydrocarbon derivative_|_Organooxygen comp	Cytoplasm_|_Extracellular_|_Membrane					Prenyl formate is used as a food additive [EAFUS] ("EAFUS: Everything Added to Food in the United States. [http://www.eafus.com/]")	basal medium_Rotenone_8h_2_68	6.73273e+06	basal medium_Rotenone_8h_2	2
ion_100	[M-H]	none	Prenyl formate	Delta-Hexanolactone	Ctrl	basal medium	8h	C6H10O2	6.7562	113.06	HMDB0032490	0	0	-1	A	113.061	-0.000870385	-7.69838	1		-0.2992	0.52	6.73273e+06	6.83071e+06	0.26652	9	94.7368	3-methylbut-2-en-1-yl formate	HMDB32490		110373	68480-28-4						FDB010136		99097				31148			CC(C)=CCOC=O	InChI=1S/C6H10O2/c1-6(2)3-4-8-5-7/h3,5H,4H2,1-2H3	ZCROFVOAWLRGFY-UHFFFAOYSA-N	114.068	114.142		0	0	1.24	15.9 g/L	0	-6.8	26.3	32.04	12.52	3	1	0	0	Yes	expected		Organic compounds => Organic acids and derivatives => Carboxylic acids and derivatives => Carboxylic acid derivatives => Carboxylic acid esters => SUBSTITUENTS [Aliphatic acyclic compound_|_Carboxylic acid ester_|_Hydrocarbon derivative_|_Organooxygen comp	Cytoplasm_|_Extracellular_|_Membrane					Prenyl formate is used as a food additive [EAFUS] ("EAFUS: Everything Added to Food in the United States. [http://www.eafus.com/]")	basal medium_Ctrl_8h_1_49	6.73273e+06	basal medium_Ctrl_8h_1	1
ion_100	[M-H]	none	Prenyl formate	Delta-Hexanolactone	Benzbromarone	basal medium	8h	C6H10O2	6.83706	113.06	HMDB0032490	0	0	-1	A	113.061	-0.000870385	-7.69838	1		-0.2992	0.52	6.73273e+06	6.83071e+06	0.26652	9	94.7368	3-methylbut-2-en-1-yl formate	HMDB32490		110373	68480-28-4						FDB010136		99097				31148			CC(C)=CCOC=O	InChI=1S/C6H10O2/c1-6(2)3-4-8-5-7/h3,5H,4H2,1-2H3	ZCROFVOAWLRGFY-UHFFFAOYSA-N	114.068	114.142		0	0	1.24	15.9 g/L	0	-6.8	26.3	32.04	12.52	3	1	0	0	Yes	expected		Organic compounds => Organic acids and derivatives => Carboxylic acids and derivatives => Carboxylic acid derivatives => Carboxylic acid esters => SUBSTITUENTS [Aliphatic acyclic compound_|_Carboxylic acid ester_|_Hydrocarbon derivative_|_Organooxygen comp	Cytoplasm_|_Extracellular_|_Membrane					Prenyl formate is used as a food additive [EAFUS] ("EAFUS: Everything Added to Food in the United States. [http://www.eafus.com/]")	basal medium_Benzbromarone_8h_2_56	6.73273e+06	basal medium_Benzbromarone_8h_2	2
ion_100	[M-H]	none	Prenyl formate	Delta-Hexanolactone	Ctrl	basal medium	8h	C6H10O2	6.8782	113.06	HMDB0032490	0	0	-1	A	113.061	-0.000870385	-7.69838	1		-0.2992	0.52	6.73273e+06	6.83071e+06	0.26652	9	94.7368	3-methylbut-2-en-1-yl formate	HMDB32490		110373	68480-28-4						FDB010136		99097				31148			CC(C)=CCOC=O	InChI=1S/C6H10O2/c1-6(2)3-4-8-5-7/h3,5H,4H2,1-2H3	ZCROFVOAWLRGFY-UHFFFAOYSA-N	114.068	114.142		0	0	1.24	15.9 g/L	0	-6.8	26.3	32.04	12.52	3	1	0	0	Yes	expected		Organic compounds => Organic acids and derivatives => Carboxylic acids and derivatives => Carboxylic acid derivatives => Carboxylic acid esters => SUBSTITUENTS [Aliphatic acyclic compound_|_Carboxylic acid ester_|_Hydrocarbon derivative_|_Organooxygen comp	Cytoplasm_|_Extracellular_|_Membrane					Prenyl formate is used as a food additive [EAFUS] ("EAFUS: Everything Added to Food in the United States. [http://www.eafus.com/]")	basal medium_Ctrl_8h_2_50	6.73273e+06	basal medium_Ctrl_8h_2	2
ion_100	[M-H]	none	Prenyl formate	Delta-Hexanolactone	Rosiglitazone	basal medium	8h	C6H10O2	6.79595	113.06	HMDB0032490	0	0	-1	A	113.061	-0.000870385	-7.69838	1		-0.2992	0.52	6.73273e+06	6.83071e+06	0.26652	9	94.7368	3-methylbut-2-en-1-yl formate	HMDB32490		110373	68480-28-4						FDB010136		99097				31148			CC(C)=CCOC=O	InChI=1S/C6H10O2/c1-6(2)3-4-8-5-7/h3,5H,4H2,1-2H3	ZCROFVOAWLRGFY-UHFFFAOYSA-N	114.068	114.142		0	0	1.24	15.9 g/L	0	-6.8	26.3	32.04	12.52	3	1	0	0	Yes	expected		Organic compounds => Organic acids and derivatives => Carboxylic acids and derivatives => Carboxylic acid derivatives => Carboxylic acid esters => SUBSTITUENTS [Aliphatic acyclic compound_|_Carboxylic acid ester_|_Hydrocarbon derivative_|_Organooxygen comp	Cytoplasm_|_Extracellular_|_Membrane					Prenyl formate is used as a food additive [EAFUS] ("EAFUS: Everything Added to Food in the United States. [http://www.eafus.com/]")	basal medium_Rosiglitazone_8h_3_60	6.73273e+06	basal medium_Rosiglitazone_8h_3	3
ion_100	[M-H]	none	Prenyl formate	Delta-Hexanolactone	Amiodarone	basal medium	8h	C6H10O2	6.80622	113.06	HMDB0032490	0	0	-1	A	113.061	-0.000870385	-7.69838	1		-0.2992	0.52	6.73273e+06	6.83071e+06	0.26652	9	94.7368	3-methylbut-2-en-1-yl formate	HMDB32490		110373	68480-28-4						FDB010136		99097				31148			CC(C)=CCOC=O	InChI=1S/C6H10O2/c1-6(2)3-4-8-5-7/h3,5H,4H2,1-2H3	ZCROFVOAWLRGFY-UHFFFAOYSA-N	114.068	114.142		0	0	1.24	15.9 g/L	0	-6.8	26.3	32.04	12.52	3	1	0	0	Yes	expected		Organic compounds => Organic acids and derivatives => Carboxylic acids and derivatives => Carboxylic acid derivatives => Carboxylic acid esters => SUBSTITUENTS [Aliphatic acyclic compound_|_Carboxylic acid ester_|_Hydrocarbon derivative_|_Organooxygen comp	Cytoplasm_|_Extracellular_|_Membrane					Prenyl formate is used as a food additive [EAFUS] ("EAFUS: Everything Added to Food in the United States. [http://www.eafus.com/]")	basal medium_Amiodarone_8h_1_64	6.73273e+06	basal medium_Amiodarone_8h_1	1
ion_100	[M-H]	none	Prenyl formate	Delta-Hexanolactone	Rosiglitazone	basal medium	8h	C6H10O2	7.03316	113.06	HMDB0032490	0	0	-1	A	113.061	-0.000870385	-7.69838	1		-0.2992	0.52	6.73273e+06	6.83071e+06	0.26652	9	94.7368	3-methylbut-2-en-1-yl formate	HMDB32490		110373	68480-28-4						FDB010136		99097				31148			CC(C)=CCOC=O	InChI=1S/C6H10O2/c1-6(2)3-4-8-5-7/h3,5H,4H2,1-2H3	ZCROFVOAWLRGFY-UHFFFAOYSA-N	114.068	114.142		0	0	1.24	15.9 g/L	0	-6.8	26.3	32.04	12.52	3	1	0	0	Yes	expected		Organic compounds => Organic acids and derivatives => Carboxylic acids and derivatives => Carboxylic acid derivatives => Carboxylic acid esters => SUBSTITUENTS [Aliphatic acyclic compound_|_Carboxylic acid ester_|_Hydrocarbon derivative_|_Organooxygen comp	Cytoplasm_|_Extracellular_|_Membrane					Prenyl formate is used as a food additive [EAFUS] ("EAFUS: Everything Added to Food in the United States. [http://www.eafus.com/]")	basal medium_Rosiglitazone_8h_1_58	6.73273e+06	basal medium_Rosiglitazone_8h_1	1
ion_100	[M-H]	none	Prenyl formate	Delta-Hexanolactone	Antimycin A	basal medium	8h	C6H10O2	6.75831	113.06	HMDB0032490	0	0	-1	A	113.061	-0.000870385	-7.69838	1		-0.2992	0.52	6.73273e+06	6.83071e+06	0.26652	9	94.7368	3-methylbut-2-en-1-yl formate	HMDB32490		110373	68480-28-4						FDB010136		99097				31148			CC(C)=CCOC=O	InChI=1S/C6H10O2/c1-6(2)3-4-8-5-7/h3,5H,4H2,1-2H3	ZCROFVOAWLRGFY-UHFFFAOYSA-N	114.068	114.142		0	0	1.24	15.9 g/L	0	-6.8	26.3	32.04	12.52	3	1	0	0	Yes	expected		Organic compounds => Organic acids and derivatives => Carboxylic acids and derivatives => Carboxylic acid derivatives => Carboxylic acid esters => SUBSTITUENTS [Aliphatic acyclic compound_|_Carboxylic acid ester_|_Hydrocarbon derivative_|_Organooxygen comp	Cytoplasm_|_Extracellular_|_Membrane					Prenyl formate is used as a food additive [EAFUS] ("EAFUS: Everything Added to Food in the United States. [http://www.eafus.com/]")	basal medium_Antimycin A_8h_3_72	6.73273e+06	basal medium_Antimycin A_8h_3	3
ion_100	[M-H]	none	Prenyl formate	Delta-Hexanolactone	Troglitazone	basal medium	8h	C6H10O2	6.84186	113.06	HMDB0032490	0	0	-1	A	113.061	-0.000870385	-7.69838	1		-0.2992	0.52	6.73273e+06	6.83071e+06	0.26652	9	94.7368	3-methylbut-2-en-1-yl formate	HMDB32490		110373	68480-28-4						FDB010136		99097				31148			CC(C)=CCOC=O	InChI=1S/C6H10O2/c1-6(2)3-4-8-5-7/h3,5H,4H2,1-2H3	ZCROFVOAWLRGFY-UHFFFAOYSA-N	114.068	114.142		0	0	1.24	15.9 g/L	0	-6.8	26.3	32.04	12.52	3	1	0	0	Yes	expected		Organic compounds => Organic acids and derivatives => Carboxylic acids and derivatives => Carboxylic acid derivatives => Carboxylic acid esters => SUBSTITUENTS [Aliphatic acyclic compound_|_Carboxylic acid ester_|_Hydrocarbon derivative_|_Organooxygen comp	Cytoplasm_|_Extracellular_|_Membrane					Prenyl formate is used as a food additive [EAFUS] ("EAFUS: Everything Added to Food in the United States. [http://www.eafus.com/]")	basal medium_Troglitazone_8h_2_53	6.73273e+06	basal medium_Troglitazone_8h_2	2
ion_100	[M-H]	none	Prenyl formate	Delta-Hexanolactone	Benzbromarone	basal medium	8h	C6H10O2	6.9954	113.06	HMDB0032490	0	0	-1	A	113.061	-0.000870385	-7.69838	1		-0.2992	0.52	6.73273e+06	6.83071e+06	0.26652	9	94.7368	3-methylbut-2-en-1-yl formate	HMDB32490		110373	68480-28-4						FDB010136		99097				31148			CC(C)=CCOC=O	InChI=1S/C6H10O2/c1-6(2)3-4-8-5-7/h3,5H,4H2,1-2H3	ZCROFVOAWLRGFY-UHFFFAOYSA-N	114.068	114.142		0	0	1.24	15.9 g/L	0	-6.8	26.3	32.04	12.52	3	1	0	0	Yes	expected		Organic compounds => Organic acids and derivatives => Carboxylic acids and derivatives => Carboxylic acid derivatives => Carboxylic acid esters => SUBSTITUENTS [Aliphatic acyclic compound_|_Carboxylic acid ester_|_Hydrocarbon derivative_|_Organooxygen comp	Cytoplasm_|_Extracellular_|_Membrane					Prenyl formate is used as a food additive [EAFUS] ("EAFUS: Everything Added to Food in the United States. [http://www.eafus.com/]")	basal medium_Benzbromarone_8h_3_57	6.73273e+06	basal medium_Benzbromarone_8h_3	3
ion_100	[M-H]	none	Prenyl formate	Delta-Hexanolactone	Rotenone	basal medium	8h	C6H10O2	6.82568	113.06	HMDB0032490	0	0	-1	A	113.061	-0.000870385	-7.69838	1		-0.2992	0.52	6.73273e+06	6.83071e+06	0.26652	9	94.7368	3-methylbut-2-en-1-yl formate	HMDB32490		110373	68480-28-4						FDB010136		99097				31148			CC(C)=CCOC=O	InChI=1S/C6H10O2/c1-6(2)3-4-8-5-7/h3,5H,4H2,1-2H3	ZCROFVOAWLRGFY-UHFFFAOYSA-N	114.068	114.142		0	0	1.24	15.9 g/L	0	-6.8	26.3	32.04	12.52	3	1	0	0	Yes	expected		Organic compounds => Organic acids and derivatives => Carboxylic acids and derivatives => Carboxylic acid derivatives => Carboxylic acid esters => SUBSTITUENTS [Aliphatic acyclic compound_|_Carboxylic acid ester_|_Hydrocarbon derivative_|_Organooxygen comp	Cytoplasm_|_Extracellular_|_Membrane					Prenyl formate is used as a food additive [EAFUS] ("EAFUS: Everything Added to Food in the United States. [http://www.eafus.com/]")	basal medium_Rotenone_8h_1_67	6.73273e+06	basal medium_Rotenone_8h_1	1
ion_100	[M-H]	none	Prenyl formate	Delta-Hexanolactone	Antimycin A	basal medium	8h	C6H10O2	6.83105	113.06	HMDB0032490	0	0	-1	A	113.061	-0.000870385	-7.69838	1		-0.2992	0.52	6.73273e+06	6.83071e+06	0.26652	9	94.7368	3-methylbut-2-en-1-yl formate	HMDB32490		110373	68480-28-4						FDB010136		99097				31148			CC(C)=CCOC=O	InChI=1S/C6H10O2/c1-6(2)3-4-8-5-7/h3,5H,4H2,1-2H3	ZCROFVOAWLRGFY-UHFFFAOYSA-N	114.068	114.142		0	0	1.24	15.9 g/L	0	-6.8	26.3	32.04	12.52	3	1	0	0	Yes	expected		Organic compounds => Organic acids and derivatives => Carboxylic acids and derivatives => Carboxylic acid derivatives => Carboxylic acid esters => SUBSTITUENTS [Aliphatic acyclic compound_|_Carboxylic acid ester_|_Hydrocarbon derivative_|_Organooxygen comp	Cytoplasm_|_Extracellular_|_Membrane					Prenyl formate is used as a food additive [EAFUS] ("EAFUS: Everything Added to Food in the United States. [http://www.eafus.com/]")	basal medium_Antimycin A_8h_1_70	6.73273e+06	basal medium_Antimycin A_8h_1	1
ion_100	[M-H]	none	Prenyl formate	Delta-Hexanolactone	Ctrl	basal medium	8h	C6H10O2	6.72605	113.06	HMDB0032490	0	0	-1	A	113.061	-0.000870385	-7.69838	1		-0.2992	0.52	6.73273e+06	6.83071e+06	0.26652	9	94.7368	3-methylbut-2-en-1-yl formate	HMDB32490		110373	68480-28-4						FDB010136		99097				31148			CC(C)=CCOC=O	InChI=1S/C6H10O2/c1-6(2)3-4-8-5-7/h3,5H,4H2,1-2H3	ZCROFVOAWLRGFY-UHFFFAOYSA-N	114.068	114.142		0	0	1.24	15.9 g/L	0	-6.8	26.3	32.04	12.52	3	1	0	0	Yes	expected		Organic compounds => Organic acids and derivatives => Carboxylic acids and derivatives => Carboxylic acid derivatives => Carboxylic acid esters => SUBSTITUENTS [Aliphatic acyclic compound_|_Carboxylic acid ester_|_Hydrocarbon derivative_|_Organooxygen comp	Cytoplasm_|_Extracellular_|_Membrane					Prenyl formate is used as a food additive [EAFUS] ("EAFUS: Everything Added to Food in the United States. [http://www.eafus.com/]")	basal medium_Ctrl_8h_5_62	6.73273e+06	basal medium_Ctrl_8h_5	5
ion_100	[M-H]	none	Prenyl formate	Delta-Hexanolactone	Rotenone	basal medium	8h	C6H10O2	6.96588	113.06	HMDB0032490	0	0	-1	A	113.061	-0.000870385	-7.69838	1		-0.2992	0.52	6.73273e+06	6.83071e+06	0.26652	9	94.7368	3-methylbut-2-en-1-yl formate	HMDB32490		110373	68480-28-4						FDB010136		99097				31148			CC(C)=CCOC=O	InChI=1S/C6H10O2/c1-6(2)3-4-8-5-7/h3,5H,4H2,1-2H3	ZCROFVOAWLRGFY-UHFFFAOYSA-N	114.068	114.142		0	0	1.24	15.9 g/L	0	-6.8	26.3	32.04	12.52	3	1	0	0	Yes	expected		Organic compounds => Organic acids and derivatives => Carboxylic acids and derivatives => Carboxylic acid derivatives => Carboxylic acid esters => SUBSTITUENTS [Aliphatic acyclic compound_|_Carboxylic acid ester_|_Hydrocarbon derivative_|_Organooxygen comp	Cytoplasm_|_Extracellular_|_Membrane					Prenyl formate is used as a food additive [EAFUS] ("EAFUS: Everything Added to Food in the United States. [http://www.eafus.com/]")	basal medium_Rotenone_8h_3_69	6.73273e+06	basal medium_Rotenone_8h_3	3
ion_100	[M-H]	none	Prenyl formate	Delta-Hexanolactone	Ctrl	basal medium	8h	C6H10O2	6.86526	113.06	HMDB0032490	0	0	-1	A	113.061	-0.000870385	-7.69838	1		-0.2992	0.52	6.73273e+06	6.83071e+06	0.26652	9	94.7368	3-methylbut-2-en-1-yl formate	HMDB32490		110373	68480-28-4						FDB010136		99097				31148			CC(C)=CCOC=O	InChI=1S/C6H10O2/c1-6(2)3-4-8-5-7/h3,5H,4H2,1-2H3	ZCROFVOAWLRGFY-UHFFFAOYSA-N	114.068	114.142		0	0	1.24	15.9 g/L	0	-6.8	26.3	32.04	12.52	3	1	0	0	Yes	expected		Organic compounds => Organic acids and derivatives => Carboxylic acids and derivatives => Carboxylic acid derivatives => Carboxylic acid esters => SUBSTITUENTS [Aliphatic acyclic compound_|_Carboxylic acid ester_|_Hydrocarbon derivative_|_Organooxygen comp	Cytoplasm_|_Extracellular_|_Membrane					Prenyl formate is used as a food additive [EAFUS] ("EAFUS: Everything Added to Food in the United States. [http://www.eafus.com/]")	basal medium_Ctrl_8h_3_51	6.73273e+06	basal medium_Ctrl_8h_3	3
ion_100	[M-H]	none	Prenyl formate	Delta-Hexanolactone	Ctrl	basal medium	8h	C6H10O2	6.82348	113.06	HMDB0032490	0	0	-1	A	113.061	-0.000870385	-7.69838	1		-0.2992	0.52	6.73273e+06	6.83071e+06	0.26652	9	94.7368	3-methylbut-2-en-1-yl formate	HMDB32490		110373	68480-28-4						FDB010136		99097				31148			CC(C)=CCOC=O	InChI=1S/C6H10O2/c1-6(2)3-4-8-5-7/h3,5H,4H2,1-2H3	ZCROFVOAWLRGFY-UHFFFAOYSA-N	114.068	114.142		0	0	1.24	15.9 g/L	0	-6.8	26.3	32.04	12.52	3	1	0	0	Yes	expected		Organic compounds => Organic acids and derivatives => Carboxylic acids and derivatives => Carboxylic acid derivatives => Carboxylic acid esters => SUBSTITUENTS [Aliphatic acyclic compound_|_Carboxylic acid ester_|_Hydrocarbon derivative_|_Organooxygen comp	Cytoplasm_|_Extracellular_|_Membrane					Prenyl formate is used as a food additive [EAFUS] ("EAFUS: Everything Added to Food in the United States. [http://www.eafus.com/]")	basal medium_Ctrl_8h_4_61	6.73273e+06	basal medium_Ctrl_8h_4	4
ion_100	[M-H]	none	Prenyl formate	Delta-Hexanolactone	Troglitazone	basal medium	8h	C6H10O2	6.92021	113.06	HMDB0032490	0	0	-1	A	113.061	-0.000870385	-7.69838	1		-0.2992	0.52	6.73273e+06	6.83071e+06	0.26652	9	94.7368	3-methylbut-2-en-1-yl formate	HMDB32490		110373	68480-28-4						FDB010136		99097				31148			CC(C)=CCOC=O	InChI=1S/C6H10O2/c1-6(2)3-4-8-5-7/h3,5H,4H2,1-2H3	ZCROFVOAWLRGFY-UHFFFAOYSA-N	114.068	114.142		0	0	1.24	15.9 g/L	0	-6.8	26.3	32.04	12.52	3	1	0	0	Yes	expected		Organic compounds => Organic acids and derivatives => Carboxylic acids and derivatives => Carboxylic acid derivatives => Carboxylic acid esters => SUBSTITUENTS [Aliphatic acyclic compound_|_Carboxylic acid ester_|_Hydrocarbon derivative_|_Organooxygen comp	Cytoplasm_|_Extracellular_|_Membrane					Prenyl formate is used as a food additive [EAFUS] ("EAFUS: Everything Added to Food in the United States. [http://www.eafus.com/]")	basal medium_Troglitazone_8h_1_52	6.73273e+06	basal medium_Troglitazone_8h_1	1
ion_100	[M-H]	none	Prenyl formate	Delta-Hexanolactone	Ctrl	basal medium	8h	C6H10O2	6.85878	113.06	HMDB0032490	0	0	-1	A	113.061	-0.000870385	-7.69838	1		-0.2992	0.52	6.73273e+06	6.83071e+06	0.26652	9	94.7368	3-methylbut-2-en-1-yl formate	HMDB32490		110373	68480-28-4						FDB010136		99097				31148			CC(C)=CCOC=O	InChI=1S/C6H10O2/c1-6(2)3-4-8-5-7/h3,5H,4H2,1-2H3	ZCROFVOAWLRGFY-UHFFFAOYSA-N	114.068	114.142		0	0	1.24	15.9 g/L	0	-6.8	26.3	32.04	12.52	3	1	0	0	Yes	expected		Organic compounds => Organic acids and derivatives => Carboxylic acids and derivatives => Carboxylic acid derivatives => Carboxylic acid esters => SUBSTITUENTS [Aliphatic acyclic compound_|_Carboxylic acid ester_|_Hydrocarbon derivative_|_Organooxygen comp	Cytoplasm_|_Extracellular_|_Membrane					Prenyl formate is used as a food additive [EAFUS] ("EAFUS: Everything Added to Food in the United States. [http://www.eafus.com/]")	basal medium_Ctrl_8h_6_63	6.73273e+06	basal medium_Ctrl_8h_6	6
ion_100	[M-H]	none	Prenyl formate	Delta-Hexanolactone	Rosiglitazone	basal medium	8h	C6H10O2	6.80528	113.06	HMDB0032490	0	0	-1	A	113.061	-0.000870385	-7.69838	1		-0.2992	0.52	6.73273e+06	6.83071e+06	0.26652	9	94.7368	3-methylbut-2-en-1-yl formate	HMDB32490		110373	68480-28-4						FDB010136		99097				31148			CC(C)=CCOC=O	InChI=1S/C6H10O2/c1-6(2)3-4-8-5-7/h3,5H,4H2,1-2H3	ZCROFVOAWLRGFY-UHFFFAOYSA-N	114.068	114.142		0	0	1.24	15.9 g/L	0	-6.8	26.3	32.04	12.52	3	1	0	0	Yes	expected		Organic compounds => Organic acids and derivatives => Carboxylic acids and derivatives => Carboxylic acid derivatives => Carboxylic acid esters => SUBSTITUENTS [Aliphatic acyclic compound_|_Carboxylic acid ester_|_Hydrocarbon derivative_|_Organooxygen comp	Cytoplasm_|_Extracellular_|_Membrane					Prenyl formate is used as a food additive [EAFUS] ("EAFUS: Everything Added to Food in the United States. [http://www.eafus.com/]")	basal medium_Rosiglitazone_8h_2_59	6.73273e+06	basal medium_Rosiglitazone_8h_2	2
ion_100	[M-H]	none	5-Oxohexanal	Delta-Hexanolactone	Benzbromarone	basal medium	8h	C6H10O2	6.98282	113.06	HMDB0033568	0	0	-1	A	113.061	-0.000870385	-7.69838	1		-0.2992	0.52	6.73273e+06	6.83071e+06	0.26652	9	94.7368	5-oxohexanal	HMDB33568		10953466	505-03-3						FDB011638		9128683				32226			CC(=O)CCCC=O	InChI=1S/C6H10O2/c1-6(8)4-2-3-5-7/h5H,2-4H2,1H3	UCAQDIQSNVAWBD-UHFFFAOYSA-N	114.068	114.142		0	0	0.22	27.7 g/L	14.74	-6.8	34.14	30.76	12.31	4	2	0	0	Yes	expected		Organic compounds => Organic oxygen compounds => Organooxygen compounds => Carbonyl compounds => Medium-chain aldehydes => SUBSTITUENTS [Aliphatic acyclic compound_|_Alpha-hydrogen aldehyde_|_Hydrocarbon derivative_|_Ketone_|_Medium-chain aldehyde_|_Organi	Cytoplasm_|_Extracellular					5-Oxohexanal is found in pulses. Poss. obtained from soya.	basal medium_Benzbromarone_8h_1_55	6.73273e+06	basal medium_Benzbromarone_8h_1	1
ion_100	[M-H]	none	5-Oxohexanal	Delta-Hexanolactone	Troglitazone	basal medium	8h	C6H10O2	6.8624	113.06	HMDB0033568	0	0	-1	A	113.061	-0.000870385	-7.69838	1		-0.2992	0.52	6.73273e+06	6.83071e+06	0.26652	9	94.7368	5-oxohexanal	HMDB33568		10953466	505-03-3						FDB011638		9128683				32226			CC(=O)CCCC=O	InChI=1S/C6H10O2/c1-6(8)4-2-3-5-7/h5H,2-4H2,1H3	UCAQDIQSNVAWBD-UHFFFAOYSA-N	114.068	114.142		0	0	0.22	27.7 g/L	14.74	-6.8	34.14	30.76	12.31	4	2	0	0	Yes	expected		Organic compounds => Organic oxygen compounds => Organooxygen compounds => Carbonyl compounds => Medium-chain aldehydes => SUBSTITUENTS [Aliphatic acyclic compound_|_Alpha-hydrogen aldehyde_|_Hydrocarbon derivative_|_Ketone_|_Medium-chain aldehyde_|_Organi	Cytoplasm_|_Extracellular					5-Oxohexanal is found in pulses. Poss. obtained from soya.	basal medium_Troglitazone_8h_3_54	6.73273e+06	basal medium_Troglitazone_8h_3	3
ion_100	[M-H]	none	5-Oxohexanal	Delta-Hexanolactone	Antimycin A	basal medium	8h	C6H10O2	6.83109	113.06	HMDB0033568	0	0	-1	A	113.061	-0.000870385	-7.69838	1		-0.2992	0.52	6.73273e+06	6.83071e+06	0.26652	9	94.7368	5-oxohexanal	HMDB33568		10953466	505-03-3						FDB011638		9128683				32226			CC(=O)CCCC=O	InChI=1S/C6H10O2/c1-6(8)4-2-3-5-7/h5H,2-4H2,1H3	UCAQDIQSNVAWBD-UHFFFAOYSA-N	114.068	114.142		0	0	0.22	27.7 g/L	14.74	-6.8	34.14	30.76	12.31	4	2	0	0	Yes	expected		Organic compounds => Organic oxygen compounds => Organooxygen compounds => Carbonyl compounds => Medium-chain aldehydes => SUBSTITUENTS [Aliphatic acyclic compound_|_Alpha-hydrogen aldehyde_|_Hydrocarbon derivative_|_Ketone_|_Medium-chain aldehyde_|_Organi	Cytoplasm_|_Extracellular					5-Oxohexanal is found in pulses. Poss. obtained from soya.	basal medium_Antimycin A_8h_2_71	6.73273e+06	basal medium_Antimycin A_8h_2	2
ion_100	[M-H]	none	5-Oxohexanal	Delta-Hexanolactone	Amiodarone	basal medium	8h	C6H10O2	6.88301	113.06	HMDB0033568	0	0	-1	A	113.061	-0.000870385	-7.69838	1		-0.2992	0.52	6.73273e+06	6.83071e+06	0.26652	9	94.7368	5-oxohexanal	HMDB33568		10953466	505-03-3						FDB011638		9128683				32226			CC(=O)CCCC=O	InChI=1S/C6H10O2/c1-6(8)4-2-3-5-7/h5H,2-4H2,1H3	UCAQDIQSNVAWBD-UHFFFAOYSA-N	114.068	114.142		0	0	0.22	27.7 g/L	14.74	-6.8	34.14	30.76	12.31	4	2	0	0	Yes	expected		Organic compounds => Organic oxygen compounds => Organooxygen compounds => Carbonyl compounds => Medium-chain aldehydes => SUBSTITUENTS [Aliphatic acyclic compound_|_Alpha-hydrogen aldehyde_|_Hydrocarbon derivative_|_Ketone_|_Medium-chain aldehyde_|_Organi	Cytoplasm_|_Extracellular					5-Oxohexanal is found in pulses. Poss. obtained from soya.	basal medium_Amiodarone_8h_2_65	6.73273e+06	basal medium_Amiodarone_8h_2	2
ion_100	[M-H]	none	5-Oxohexanal	Delta-Hexanolactone	Amiodarone	basal medium	8h	C6H10O2	6.79224	113.06	HMDB0033568	0	0	-1	A	113.061	-0.000870385	-7.69838	1		-0.2992	0.52	6.73273e+06	6.83071e+06	0.26652	9	94.7368	5-oxohexanal	HMDB33568		10953466	505-03-3						FDB011638		9128683				32226			CC(=O)CCCC=O	InChI=1S/C6H10O2/c1-6(8)4-2-3-5-7/h5H,2-4H2,1H3	UCAQDIQSNVAWBD-UHFFFAOYSA-N	114.068	114.142		0	0	0.22	27.7 g/L	14.74	-6.8	34.14	30.76	12.31	4	2	0	0	Yes	expected		Organic compounds => Organic oxygen compounds => Organooxygen compounds => Carbonyl compounds => Medium-chain aldehydes => SUBSTITUENTS [Aliphatic acyclic compound_|_Alpha-hydrogen aldehyde_|_Hydrocarbon derivative_|_Ketone_|_Medium-chain aldehyde_|_Organi	Cytoplasm_|_Extracellular					5-Oxohexanal is found in pulses. Poss. obtained from soya.	basal medium_Amiodarone_8h_3_66	6.73273e+06	basal medium_Amiodarone_8h_3	3
ion_100	[M-H]	none	5-Oxohexanal	Delta-Hexanolactone	Rotenone	basal medium	8h	C6H10O2	6.83735	113.06	HMDB0033568	0	0	-1	A	113.061	-0.000870385	-7.69838	1		-0.2992	0.52	6.73273e+06	6.83071e+06	0.26652	9	94.7368	5-oxohexanal	HMDB33568		10953466	505-03-3						FDB011638		9128683				32226			CC(=O)CCCC=O	InChI=1S/C6H10O2/c1-6(8)4-2-3-5-7/h5H,2-4H2,1H3	UCAQDIQSNVAWBD-UHFFFAOYSA-N	114.068	114.142		0	0	0.22	27.7 g/L	14.74	-6.8	34.14	30.76	12.31	4	2	0	0	Yes	expected		Organic compounds => Organic oxygen compounds => Organooxygen compounds => Carbonyl compounds => Medium-chain aldehydes => SUBSTITUENTS [Aliphatic acyclic compound_|_Alpha-hydrogen aldehyde_|_Hydrocarbon derivative_|_Ketone_|_Medium-chain aldehyde_|_Organi	Cytoplasm_|_Extracellular					5-Oxohexanal is found in pulses. Poss. obtained from soya.	basal medium_Rotenone_8h_2_68	6.73273e+06	basal medium_Rotenone_8h_2	2
ion_100	[M-H]	none	5-Oxohexanal	Delta-Hexanolactone	Ctrl	basal medium	8h	C6H10O2	6.7562	113.06	HMDB0033568	0	0	-1	A	113.061	-0.000870385	-7.69838	1		-0.2992	0.52	6.73273e+06	6.83071e+06	0.26652	9	94.7368	5-oxohexanal	HMDB33568		10953466	505-03-3						FDB011638		9128683				32226			CC(=O)CCCC=O	InChI=1S/C6H10O2/c1-6(8)4-2-3-5-7/h5H,2-4H2,1H3	UCAQDIQSNVAWBD-UHFFFAOYSA-N	114.068	114.142		0	0	0.22	27.7 g/L	14.74	-6.8	34.14	30.76	12.31	4	2	0	0	Yes	expected		Organic compounds => Organic oxygen compounds => Organooxygen compounds => Carbonyl compounds => Medium-chain aldehydes => SUBSTITUENTS [Aliphatic acyclic compound_|_Alpha-hydrogen aldehyde_|_Hydrocarbon derivative_|_Ketone_|_Medium-chain aldehyde_|_Organi	Cytoplasm_|_Extracellular					5-Oxohexanal is found in pulses. Poss. obtained from soya.	basal medium_Ctrl_8h_1_49	6.73273e+06	basal medium_Ctrl_8h_1	1
ion_100	[M-H]	none	5-Oxohexanal	Delta-Hexanolactone	Benzbromarone	basal medium	8h	C6H10O2	6.83706	113.06	HMDB0033568	0	0	-1	A	113.061	-0.000870385	-7.69838	1		-0.2992	0.52	6.73273e+06	6.83071e+06	0.26652	9	94.7368	5-oxohexanal	HMDB33568		10953466	505-03-3						FDB011638		9128683				32226			CC(=O)CCCC=O	InChI=1S/C6H10O2/c1-6(8)4-2-3-5-7/h5H,2-4H2,1H3	UCAQDIQSNVAWBD-UHFFFAOYSA-N	114.068	114.142		0	0	0.22	27.7 g/L	14.74	-6.8	34.14	30.76	12.31	4	2	0	0	Yes	expected		Organic compounds => Organic oxygen compounds => Organooxygen compounds => Carbonyl compounds => Medium-chain aldehydes => SUBSTITUENTS [Aliphatic acyclic compound_|_Alpha-hydrogen aldehyde_|_Hydrocarbon derivative_|_Ketone_|_Medium-chain aldehyde_|_Organi	Cytoplasm_|_Extracellular					5-Oxohexanal is found in pulses. Poss. obtained from soya.	basal medium_Benzbromarone_8h_2_56	6.73273e+06	basal medium_Benzbromarone_8h_2	2
ion_100	[M-H]	none	5-Oxohexanal	Delta-Hexanolactone	Ctrl	basal medium	8h	C6H10O2	6.8782	113.06	HMDB0033568	0	0	-1	A	113.061	-0.000870385	-7.69838	1		-0.2992	0.52	6.73273e+06	6.83071e+06	0.26652	9	94.7368	5-oxohexanal	HMDB33568		10953466	505-03-3						FDB011638		9128683				32226			CC(=O)CCCC=O	InChI=1S/C6H10O2/c1-6(8)4-2-3-5-7/h5H,2-4H2,1H3	UCAQDIQSNVAWBD-UHFFFAOYSA-N	114.068	114.142		0	0	0.22	27.7 g/L	14.74	-6.8	34.14	30.76	12.31	4	2	0	0	Yes	expected		Organic compounds => Organic oxygen compounds => Organooxygen compounds => Carbonyl compounds => Medium-chain aldehydes => SUBSTITUENTS [Aliphatic acyclic compound_|_Alpha-hydrogen aldehyde_|_Hydrocarbon derivative_|_Ketone_|_Medium-chain aldehyde_|_Organi	Cytoplasm_|_Extracellular					5-Oxohexanal is found in pulses. Poss. obtained from soya.	basal medium_Ctrl_8h_2_50	6.73273e+06	basal medium_Ctrl_8h_2	2
ion_100	[M-H]	none	5-Oxohexanal	Delta-Hexanolactone	Rosiglitazone	basal medium	8h	C6H10O2	6.79595	113.06	HMDB0033568	0	0	-1	A	113.061	-0.000870385	-7.69838	1		-0.2992	0.52	6.73273e+06	6.83071e+06	0.26652	9	94.7368	5-oxohexanal	HMDB33568		10953466	505-03-3						FDB011638		9128683				32226			CC(=O)CCCC=O	InChI=1S/C6H10O2/c1-6(8)4-2-3-5-7/h5H,2-4H2,1H3	UCAQDIQSNVAWBD-UHFFFAOYSA-N	114.068	114.142		0	0	0.22	27.7 g/L	14.74	-6.8	34.14	30.76	12.31	4	2	0	0	Yes	expected		Organic compounds => Organic oxygen compounds => Organooxygen compounds => Carbonyl compounds => Medium-chain aldehydes => SUBSTITUENTS [Aliphatic acyclic compound_|_Alpha-hydrogen aldehyde_|_Hydrocarbon derivative_|_Ketone_|_Medium-chain aldehyde_|_Organi	Cytoplasm_|_Extracellular					5-Oxohexanal is found in pulses. Poss. obtained from soya.	basal medium_Rosiglitazone_8h_3_60	6.73273e+06	basal medium_Rosiglitazone_8h_3	3
ion_100	[M-H]	none	5-Oxohexanal	Delta-Hexanolactone	Amiodarone	basal medium	8h	C6H10O2	6.80622	113.06	HMDB0033568	0	0	-1	A	113.061	-0.000870385	-7.69838	1		-0.2992	0.52	6.73273e+06	6.83071e+06	0.26652	9	94.7368	5-oxohexanal	HMDB33568		10953466	505-03-3						FDB011638		9128683				32226			CC(=O)CCCC=O	InChI=1S/C6H10O2/c1-6(8)4-2-3-5-7/h5H,2-4H2,1H3	UCAQDIQSNVAWBD-UHFFFAOYSA-N	114.068	114.142		0	0	0.22	27.7 g/L	14.74	-6.8	34.14	30.76	12.31	4	2	0	0	Yes	expected		Organic compounds => Organic oxygen compounds => Organooxygen compounds => Carbonyl compounds => Medium-chain aldehydes => SUBSTITUENTS [Aliphatic acyclic compound_|_Alpha-hydrogen aldehyde_|_Hydrocarbon derivative_|_Ketone_|_Medium-chain aldehyde_|_Organi	Cytoplasm_|_Extracellular					5-Oxohexanal is found in pulses. Poss. obtained from soya.	basal medium_Amiodarone_8h_1_64	6.73273e+06	basal medium_Amiodarone_8h_1	1
ion_100	[M-H]	none	5-Oxohexanal	Delta-Hexanolactone	Rosiglitazone	basal medium	8h	C6H10O2	7.03316	113.06	HMDB0033568	0	0	-1	A	113.061	-0.000870385	-7.69838	1		-0.2992	0.52	6.73273e+06	6.83071e+06	0.26652	9	94.7368	5-oxohexanal	HMDB33568		10953466	505-03-3						FDB011638		9128683				32226			CC(=O)CCCC=O	InChI=1S/C6H10O2/c1-6(8)4-2-3-5-7/h5H,2-4H2,1H3	UCAQDIQSNVAWBD-UHFFFAOYSA-N	114.068	114.142		0	0	0.22	27.7 g/L	14.74	-6.8	34.14	30.76	12.31	4	2	0	0	Yes	expected		Organic compounds => Organic oxygen compounds => Organooxygen compounds => Carbonyl compounds => Medium-chain aldehydes => SUBSTITUENTS [Aliphatic acyclic compound_|_Alpha-hydrogen aldehyde_|_Hydrocarbon derivative_|_Ketone_|_Medium-chain aldehyde_|_Organi	Cytoplasm_|_Extracellular					5-Oxohexanal is found in pulses. Poss. obtained from soya.	basal medium_Rosiglitazone_8h_1_58	6.73273e+06	basal medium_Rosiglitazone_8h_1	1
ion_100	[M-H]	none	5-Oxohexanal	Delta-Hexanolactone	Antimycin A	basal medium	8h	C6H10O2	6.75831	113.06	HMDB0033568	0	0	-1	A	113.061	-0.000870385	-7.69838	1		-0.2992	0.52	6.73273e+06	6.83071e+06	0.26652	9	94.7368	5-oxohexanal	HMDB33568		10953466	505-03-3						FDB011638		9128683				32226			CC(=O)CCCC=O	InChI=1S/C6H10O2/c1-6(8)4-2-3-5-7/h5H,2-4H2,1H3	UCAQDIQSNVAWBD-UHFFFAOYSA-N	114.068	114.142		0	0	0.22	27.7 g/L	14.74	-6.8	34.14	30.76	12.31	4	2	0	0	Yes	expected		Organic compounds => Organic oxygen compounds => Organooxygen compounds => Carbonyl compounds => Medium-chain aldehydes => SUBSTITUENTS [Aliphatic acyclic compound_|_Alpha-hydrogen aldehyde_|_Hydrocarbon derivative_|_Ketone_|_Medium-chain aldehyde_|_Organi	Cytoplasm_|_Extracellular					5-Oxohexanal is found in pulses. Poss. obtained from soya.	basal medium_Antimycin A_8h_3_72	6.73273e+06	basal medium_Antimycin A_8h_3	3
ion_100	[M-H]	none	5-Oxohexanal	Delta-Hexanolactone	Troglitazone	basal medium	8h	C6H10O2	6.84186	113.06	HMDB0033568	0	0	-1	A	113.061	-0.000870385	-7.69838	1		-0.2992	0.52	6.73273e+06	6.83071e+06	0.26652	9	94.7368	5-oxohexanal	HMDB33568		10953466	505-03-3						FDB011638		9128683				32226			CC(=O)CCCC=O	InChI=1S/C6H10O2/c1-6(8)4-2-3-5-7/h5H,2-4H2,1H3	UCAQDIQSNVAWBD-UHFFFAOYSA-N	114.068	114.142		0	0	0.22	27.7 g/L	14.74	-6.8	34.14	30.76	12.31	4	2	0	0	Yes	expected		Organic compounds => Organic oxygen compounds => Organooxygen compounds => Carbonyl compounds => Medium-chain aldehydes => SUBSTITUENTS [Aliphatic acyclic compound_|_Alpha-hydrogen aldehyde_|_Hydrocarbon derivative_|_Ketone_|_Medium-chain aldehyde_|_Organi	Cytoplasm_|_Extracellular					5-Oxohexanal is found in pulses. Poss. obtained from soya.	basal medium_Troglitazone_8h_2_53	6.73273e+06	basal medium_Troglitazone_8h_2	2
ion_100	[M-H]	none	5-Oxohexanal	Delta-Hexanolactone	Benzbromarone	basal medium	8h	C6H10O2	6.9954	113.06	HMDB0033568	0	0	-1	A	113.061	-0.000870385	-7.69838	1		-0.2992	0.52	6.73273e+06	6.83071e+06	0.26652	9	94.7368	5-oxohexanal	HMDB33568		10953466	505-03-3						FDB011638		9128683				32226			CC(=O)CCCC=O	InChI=1S/C6H10O2/c1-6(8)4-2-3-5-7/h5H,2-4H2,1H3	UCAQDIQSNVAWBD-UHFFFAOYSA-N	114.068	114.142		0	0	0.22	27.7 g/L	14.74	-6.8	34.14	30.76	12.31	4	2	0	0	Yes	expected		Organic compounds => Organic oxygen compounds => Organooxygen compounds => Carbonyl compounds => Medium-chain aldehydes => SUBSTITUENTS [Aliphatic acyclic compound_|_Alpha-hydrogen aldehyde_|_Hydrocarbon derivative_|_Ketone_|_Medium-chain aldehyde_|_Organi	Cytoplasm_|_Extracellular					5-Oxohexanal is found in pulses. Poss. obtained from soya.	basal medium_Benzbromarone_8h_3_57	6.73273e+06	basal medium_Benzbromarone_8h_3	3
ion_100	[M-H]	none	5-Oxohexanal	Delta-Hexanolactone	Rotenone	basal medium	8h	C6H10O2	6.82568	113.06	HMDB0033568	0	0	-1	A	113.061	-0.000870385	-7.69838	1		-0.2992	0.52	6.73273e+06	6.83071e+06	0.26652	9	94.7368	5-oxohexanal	HMDB33568		10953466	505-03-3						FDB011638		9128683				32226			CC(=O)CCCC=O	InChI=1S/C6H10O2/c1-6(8)4-2-3-5-7/h5H,2-4H2,1H3	UCAQDIQSNVAWBD-UHFFFAOYSA-N	114.068	114.142		0	0	0.22	27.7 g/L	14.74	-6.8	34.14	30.76	12.31	4	2	0	0	Yes	expected		Organic compounds => Organic oxygen compounds => Organooxygen compounds => Carbonyl compounds => Medium-chain aldehydes => SUBSTITUENTS [Aliphatic acyclic compound_|_Alpha-hydrogen aldehyde_|_Hydrocarbon derivative_|_Ketone_|_Medium-chain aldehyde_|_Organi	Cytoplasm_|_Extracellular					5-Oxohexanal is found in pulses. Poss. obtained from soya.	basal medium_Rotenone_8h_1_67	6.73273e+06	basal medium_Rotenone_8h_1	1
ion_100	[M-H]	none	5-Oxohexanal	Delta-Hexanolactone	Antimycin A	basal medium	8h	C6H10O2	6.83105	113.06	HMDB0033568	0	0	-1	A	113.061	-0.000870385	-7.69838	1		-0.2992	0.52	6.73273e+06	6.83071e+06	0.26652	9	94.7368	5-oxohexanal	HMDB33568		10953466	505-03-3						FDB011638		9128683				32226			CC(=O)CCCC=O	InChI=1S/C6H10O2/c1-6(8)4-2-3-5-7/h5H,2-4H2,1H3	UCAQDIQSNVAWBD-UHFFFAOYSA-N	114.068	114.142		0	0	0.22	27.7 g/L	14.74	-6.8	34.14	30.76	12.31	4	2	0	0	Yes	expected		Organic compounds => Organic oxygen compounds => Organooxygen compounds => Carbonyl compounds => Medium-chain aldehydes => SUBSTITUENTS [Aliphatic acyclic compound_|_Alpha-hydrogen aldehyde_|_Hydrocarbon derivative_|_Ketone_|_Medium-chain aldehyde_|_Organi	Cytoplasm_|_Extracellular					5-Oxohexanal is found in pulses. Poss. obtained from soya.	basal medium_Antimycin A_8h_1_70	6.73273e+06	basal medium_Antimycin A_8h_1	1
ion_100	[M-H]	none	5-Oxohexanal	Delta-Hexanolactone	Ctrl	basal medium	8h	C6H10O2	6.72605	113.06	HMDB0033568	0	0	-1	A	113.061	-0.000870385	-7.69838	1		-0.2992	0.52	6.73273e+06	6.83071e+06	0.26652	9	94.7368	5-oxohexanal	HMDB33568		10953466	505-03-3						FDB011638		9128683				32226			CC(=O)CCCC=O	InChI=1S/C6H10O2/c1-6(8)4-2-3-5-7/h5H,2-4H2,1H3	UCAQDIQSNVAWBD-UHFFFAOYSA-N	114.068	114.142		0	0	0.22	27.7 g/L	14.74	-6.8	34.14	30.76	12.31	4	2	0	0	Yes	expected		Organic compounds => Organic oxygen compounds => Organooxygen compounds => Carbonyl compounds => Medium-chain aldehydes => SUBSTITUENTS [Aliphatic acyclic compound_|_Alpha-hydrogen aldehyde_|_Hydrocarbon derivative_|_Ketone_|_Medium-chain aldehyde_|_Organi	Cytoplasm_|_Extracellular					5-Oxohexanal is found in pulses. Poss. obtained from soya.	basal medium_Ctrl_8h_5_62	6.73273e+06	basal medium_Ctrl_8h_5	5
ion_100	[M-H]	none	5-Oxohexanal	Delta-Hexanolactone	Rotenone	basal medium	8h	C6H10O2	6.96588	113.06	HMDB0033568	0	0	-1	A	113.061	-0.000870385	-7.69838	1		-0.2992	0.52	6.73273e+06	6.83071e+06	0.26652	9	94.7368	5-oxohexanal	HMDB33568		10953466	505-03-3						FDB011638		9128683				32226			CC(=O)CCCC=O	InChI=1S/C6H10O2/c1-6(8)4-2-3-5-7/h5H,2-4H2,1H3	UCAQDIQSNVAWBD-UHFFFAOYSA-N	114.068	114.142		0	0	0.22	27.7 g/L	14.74	-6.8	34.14	30.76	12.31	4	2	0	0	Yes	expected		Organic compounds => Organic oxygen compounds => Organooxygen compounds => Carbonyl compounds => Medium-chain aldehydes => SUBSTITUENTS [Aliphatic acyclic compound_|_Alpha-hydrogen aldehyde_|_Hydrocarbon derivative_|_Ketone_|_Medium-chain aldehyde_|_Organi	Cytoplasm_|_Extracellular					5-Oxohexanal is found in pulses. Poss. obtained from soya.	basal medium_Rotenone_8h_3_69	6.73273e+06	basal medium_Rotenone_8h_3	3
ion_100	[M-H]	none	5-Oxohexanal	Delta-Hexanolactone	Ctrl	basal medium	8h	C6H10O2	6.86526	113.06	HMDB0033568	0	0	-1	A	113.061	-0.000870385	-7.69838	1		-0.2992	0.52	6.73273e+06	6.83071e+06	0.26652	9	94.7368	5-oxohexanal	HMDB33568		10953466	505-03-3						FDB011638		9128683				32226			CC(=O)CCCC=O	InChI=1S/C6H10O2/c1-6(8)4-2-3-5-7/h5H,2-4H2,1H3	UCAQDIQSNVAWBD-UHFFFAOYSA-N	114.068	114.142		0	0	0.22	27.7 g/L	14.74	-6.8	34.14	30.76	12.31	4	2	0	0	Yes	expected		Organic compounds => Organic oxygen compounds => Organooxygen compounds => Carbonyl compounds => Medium-chain aldehydes => SUBSTITUENTS [Aliphatic acyclic compound_|_Alpha-hydrogen aldehyde_|_Hydrocarbon derivative_|_Ketone_|_Medium-chain aldehyde_|_Organi	Cytoplasm_|_Extracellular					5-Oxohexanal is found in pulses. Poss. obtained from soya.	basal medium_Ctrl_8h_3_51	6.73273e+06	basal medium_Ctrl_8h_3	3
ion_100	[M-H]	none	5-Oxohexanal	Delta-Hexanolactone	Ctrl	basal medium	8h	C6H10O2	6.82348	113.06	HMDB0033568	0	0	-1	A	113.061	-0.000870385	-7.69838	1		-0.2992	0.52	6.73273e+06	6.83071e+06	0.26652	9	94.7368	5-oxohexanal	HMDB33568		10953466	505-03-3						FDB011638		9128683				32226			CC(=O)CCCC=O	InChI=1S/C6H10O2/c1-6(8)4-2-3-5-7/h5H,2-4H2,1H3	UCAQDIQSNVAWBD-UHFFFAOYSA-N	114.068	114.142		0	0	0.22	27.7 g/L	14.74	-6.8	34.14	30.76	12.31	4	2	0	0	Yes	expected		Organic compounds => Organic oxygen compounds => Organooxygen compounds => Carbonyl compounds => Medium-chain aldehydes => SUBSTITUENTS [Aliphatic acyclic compound_|_Alpha-hydrogen aldehyde_|_Hydrocarbon derivative_|_Ketone_|_Medium-chain aldehyde_|_Organi	Cytoplasm_|_Extracellular					5-Oxohexanal is found in pulses. Poss. obtained from soya.	basal medium_Ctrl_8h_4_61	6.73273e+06	basal medium_Ctrl_8h_4	4
ion_100	[M-H]	none	5-Oxohexanal	Delta-Hexanolactone	Troglitazone	basal medium	8h	C6H10O2	6.92021	113.06	HMDB0033568	0	0	-1	A	113.061	-0.000870385	-7.69838	1		-0.2992	0.52	6.73273e+06	6.83071e+06	0.26652	9	94.7368	5-oxohexanal	HMDB33568		10953466	505-03-3						FDB011638		9128683				32226			CC(=O)CCCC=O	InChI=1S/C6H10O2/c1-6(8)4-2-3-5-7/h5H,2-4H2,1H3	UCAQDIQSNVAWBD-UHFFFAOYSA-N	114.068	114.142		0	0	0.22	27.7 g/L	14.74	-6.8	34.14	30.76	12.31	4	2	0	0	Yes	expected		Organic compounds => Organic oxygen compounds => Organooxygen compounds => Carbonyl compounds => Medium-chain aldehydes => SUBSTITUENTS [Aliphatic acyclic compound_|_Alpha-hydrogen aldehyde_|_Hydrocarbon derivative_|_Ketone_|_Medium-chain aldehyde_|_Organi	Cytoplasm_|_Extracellular					5-Oxohexanal is found in pulses. Poss. obtained from soya.	basal medium_Troglitazone_8h_1_52	6.73273e+06	basal medium_Troglitazone_8h_1	1
ion_100	[M-H]	none	5-Oxohexanal	Delta-Hexanolactone	Ctrl	basal medium	8h	C6H10O2	6.85878	113.06	HMDB0033568	0	0	-1	A	113.061	-0.000870385	-7.69838	1		-0.2992	0.52	6.73273e+06	6.83071e+06	0.26652	9	94.7368	5-oxohexanal	HMDB33568		10953466	505-03-3						FDB011638		9128683				32226			CC(=O)CCCC=O	InChI=1S/C6H10O2/c1-6(8)4-2-3-5-7/h5H,2-4H2,1H3	UCAQDIQSNVAWBD-UHFFFAOYSA-N	114.068	114.142		0	0	0.22	27.7 g/L	14.74	-6.8	34.14	30.76	12.31	4	2	0	0	Yes	expected		Organic compounds => Organic oxygen compounds => Organooxygen compounds => Carbonyl compounds => Medium-chain aldehydes => SUBSTITUENTS [Aliphatic acyclic compound_|_Alpha-hydrogen aldehyde_|_Hydrocarbon derivative_|_Ketone_|_Medium-chain aldehyde_|_Organi	Cytoplasm_|_Extracellular					5-Oxohexanal is found in pulses. Poss. obtained from soya.	basal medium_Ctrl_8h_6_63	6.73273e+06	basal medium_Ctrl_8h_6	6
ion_100	[M-H]	none	5-Oxohexanal	Delta-Hexanolactone	Rosiglitazone	basal medium	8h	C6H10O2	6.80528	113.06	HMDB0033568	0	0	-1	A	113.061	-0.000870385	-7.69838	1		-0.2992	0.52	6.73273e+06	6.83071e+06	0.26652	9	94.7368	5-oxohexanal	HMDB33568		10953466	505-03-3						FDB011638		9128683				32226			CC(=O)CCCC=O	InChI=1S/C6H10O2/c1-6(8)4-2-3-5-7/h5H,2-4H2,1H3	UCAQDIQSNVAWBD-UHFFFAOYSA-N	114.068	114.142		0	0	0.22	27.7 g/L	14.74	-6.8	34.14	30.76	12.31	4	2	0	0	Yes	expected		Organic compounds => Organic oxygen compounds => Organooxygen compounds => Carbonyl compounds => Medium-chain aldehydes => SUBSTITUENTS [Aliphatic acyclic compound_|_Alpha-hydrogen aldehyde_|_Hydrocarbon derivative_|_Ketone_|_Medium-chain aldehyde_|_Organi	Cytoplasm_|_Extracellular					5-Oxohexanal is found in pulses. Poss. obtained from soya.	basal medium_Rosiglitazone_8h_2_59	6.73273e+06	basal medium_Rosiglitazone_8h_2	2
ion_100	[M-H]	none	Ethyl crotonate	Delta-Hexanolactone	Benzbromarone	basal medium	8h	C6H10O2	6.98282	113.06	HMDB0039581	0	0	-1	A	113.061	-0.000870385	-7.69838	1		-0.2992	0.52	6.73273e+06	6.83071e+06	0.26652	9	94.7368	ethyl (2Z)-but-2-enoate	HMDB39581		5354263	623-70-1	87334					FDB019204		4510483				38238			CCOC(=O)\C=C/C	InChI=1S/C6H10O2/c1-3-5-6(7)8-4-2/h3,5H,4H2,1-2H3/b5-3-	ZFDIRQKJPRINOQ-HYXAFXHYSA-N	114.068	114.142		0	0	1.66	9.25 g/L	0	-6.8	26.3	32.48	12.35	3	1	0	0	Yes	expected		Organic compounds => Lipids and lipid-like molecules => Fatty Acyls => Fatty acid esters => Fatty acid esters => SUBSTITUENTS [Aliphatic acyclic compound_|_Alpha,beta-unsaturated carboxylic ester_|_Carbonyl group_|_Carboxylic acid derivative_|_Carboxylic a	Cytoplasm_|_Extracellular_|_Membrane					Ethyl crotonate is found in alcoholic beverages. Ethyl crotonate is a component of strawberry aroma, guava fruit and peel (Psidium guajava), pineapple, yellow passion fruit and other fruits. Also present in white wine and mussels. Ethyl crotonate is a flav	basal medium_Benzbromarone_8h_1_55	6.73273e+06	basal medium_Benzbromarone_8h_1	1
ion_100	[M-H]	none	Ethyl crotonate	Delta-Hexanolactone	Troglitazone	basal medium	8h	C6H10O2	6.8624	113.06	HMDB0039581	0	0	-1	A	113.061	-0.000870385	-7.69838	1		-0.2992	0.52	6.73273e+06	6.83071e+06	0.26652	9	94.7368	ethyl (2Z)-but-2-enoate	HMDB39581		5354263	623-70-1	87334					FDB019204		4510483				38238			CCOC(=O)\C=C/C	InChI=1S/C6H10O2/c1-3-5-6(7)8-4-2/h3,5H,4H2,1-2H3/b5-3-	ZFDIRQKJPRINOQ-HYXAFXHYSA-N	114.068	114.142		0	0	1.66	9.25 g/L	0	-6.8	26.3	32.48	12.35	3	1	0	0	Yes	expected		Organic compounds => Lipids and lipid-like molecules => Fatty Acyls => Fatty acid esters => Fatty acid esters => SUBSTITUENTS [Aliphatic acyclic compound_|_Alpha,beta-unsaturated carboxylic ester_|_Carbonyl group_|_Carboxylic acid derivative_|_Carboxylic a	Cytoplasm_|_Extracellular_|_Membrane					Ethyl crotonate is found in alcoholic beverages. Ethyl crotonate is a component of strawberry aroma, guava fruit and peel (Psidium guajava), pineapple, yellow passion fruit and other fruits. Also present in white wine and mussels. Ethyl crotonate is a flav	basal medium_Troglitazone_8h_3_54	6.73273e+06	basal medium_Troglitazone_8h_3	3
ion_100	[M-H]	none	Ethyl crotonate	Delta-Hexanolactone	Antimycin A	basal medium	8h	C6H10O2	6.83109	113.06	HMDB0039581	0	0	-1	A	113.061	-0.000870385	-7.69838	1		-0.2992	0.52	6.73273e+06	6.83071e+06	0.26652	9	94.7368	ethyl (2Z)-but-2-enoate	HMDB39581		5354263	623-70-1	87334					FDB019204		4510483				38238			CCOC(=O)\C=C/C	InChI=1S/C6H10O2/c1-3-5-6(7)8-4-2/h3,5H,4H2,1-2H3/b5-3-	ZFDIRQKJPRINOQ-HYXAFXHYSA-N	114.068	114.142		0	0	1.66	9.25 g/L	0	-6.8	26.3	32.48	12.35	3	1	0	0	Yes	expected		Organic compounds => Lipids and lipid-like molecules => Fatty Acyls => Fatty acid esters => Fatty acid esters => SUBSTITUENTS [Aliphatic acyclic compound_|_Alpha,beta-unsaturated carboxylic ester_|_Carbonyl group_|_Carboxylic acid derivative_|_Carboxylic a	Cytoplasm_|_Extracellular_|_Membrane					Ethyl crotonate is found in alcoholic beverages. Ethyl crotonate is a component of strawberry aroma, guava fruit and peel (Psidium guajava), pineapple, yellow passion fruit and other fruits. Also present in white wine and mussels. Ethyl crotonate is a flav	basal medium_Antimycin A_8h_2_71	6.73273e+06	basal medium_Antimycin A_8h_2	2
ion_100	[M-H]	none	Ethyl crotonate	Delta-Hexanolactone	Amiodarone	basal medium	8h	C6H10O2	6.88301	113.06	HMDB0039581	0	0	-1	A	113.061	-0.000870385	-7.69838	1		-0.2992	0.52	6.73273e+06	6.83071e+06	0.26652	9	94.7368	ethyl (2Z)-but-2-enoate	HMDB39581		5354263	623-70-1	87334					FDB019204		4510483				38238			CCOC(=O)\C=C/C	InChI=1S/C6H10O2/c1-3-5-6(7)8-4-2/h3,5H,4H2,1-2H3/b5-3-	ZFDIRQKJPRINOQ-HYXAFXHYSA-N	114.068	114.142		0	0	1.66	9.25 g/L	0	-6.8	26.3	32.48	12.35	3	1	0	0	Yes	expected		Organic compounds => Lipids and lipid-like molecules => Fatty Acyls => Fatty acid esters => Fatty acid esters => SUBSTITUENTS [Aliphatic acyclic compound_|_Alpha,beta-unsaturated carboxylic ester_|_Carbonyl group_|_Carboxylic acid derivative_|_Carboxylic a	Cytoplasm_|_Extracellular_|_Membrane					Ethyl crotonate is found in alcoholic beverages. Ethyl crotonate is a component of strawberry aroma, guava fruit and peel (Psidium guajava), pineapple, yellow passion fruit and other fruits. Also present in white wine and mussels. Ethyl crotonate is a flav	basal medium_Amiodarone_8h_2_65	6.73273e+06	basal medium_Amiodarone_8h_2	2
ion_100	[M-H]	none	Ethyl crotonate	Delta-Hexanolactone	Amiodarone	basal medium	8h	C6H10O2	6.79224	113.06	HMDB0039581	0	0	-1	A	113.061	-0.000870385	-7.69838	1		-0.2992	0.52	6.73273e+06	6.83071e+06	0.26652	9	94.7368	ethyl (2Z)-but-2-enoate	HMDB39581		5354263	623-70-1	87334					FDB019204		4510483				38238			CCOC(=O)\C=C/C	InChI=1S/C6H10O2/c1-3-5-6(7)8-4-2/h3,5H,4H2,1-2H3/b5-3-	ZFDIRQKJPRINOQ-HYXAFXHYSA-N	114.068	114.142		0	0	1.66	9.25 g/L	0	-6.8	26.3	32.48	12.35	3	1	0	0	Yes	expected		Organic compounds => Lipids and lipid-like molecules => Fatty Acyls => Fatty acid esters => Fatty acid esters => SUBSTITUENTS [Aliphatic acyclic compound_|_Alpha,beta-unsaturated carboxylic ester_|_Carbonyl group_|_Carboxylic acid derivative_|_Carboxylic a	Cytoplasm_|_Extracellular_|_Membrane					Ethyl crotonate is found in alcoholic beverages. Ethyl crotonate is a component of strawberry aroma, guava fruit and peel (Psidium guajava), pineapple, yellow passion fruit and other fruits. Also present in white wine and mussels. Ethyl crotonate is a flav	basal medium_Amiodarone_8h_3_66	6.73273e+06	basal medium_Amiodarone_8h_3	3
ion_100	[M-H]	none	Ethyl crotonate	Delta-Hexanolactone	Rotenone	basal medium	8h	C6H10O2	6.83735	113.06	HMDB0039581	0	0	-1	A	113.061	-0.000870385	-7.69838	1		-0.2992	0.52	6.73273e+06	6.83071e+06	0.26652	9	94.7368	ethyl (2Z)-but-2-enoate	HMDB39581		5354263	623-70-1	87334					FDB019204		4510483				38238			CCOC(=O)\C=C/C	InChI=1S/C6H10O2/c1-3-5-6(7)8-4-2/h3,5H,4H2,1-2H3/b5-3-	ZFDIRQKJPRINOQ-HYXAFXHYSA-N	114.068	114.142		0	0	1.66	9.25 g/L	0	-6.8	26.3	32.48	12.35	3	1	0	0	Yes	expected		Organic compounds => Lipids and lipid-like molecules => Fatty Acyls => Fatty acid esters => Fatty acid esters => SUBSTITUENTS [Aliphatic acyclic compound_|_Alpha,beta-unsaturated carboxylic ester_|_Carbonyl group_|_Carboxylic acid derivative_|_Carboxylic a	Cytoplasm_|_Extracellular_|_Membrane					Ethyl crotonate is found in alcoholic beverages. Ethyl crotonate is a component of strawberry aroma, guava fruit and peel (Psidium guajava), pineapple, yellow passion fruit and other fruits. Also present in white wine and mussels. Ethyl crotonate is a flav	basal medium_Rotenone_8h_2_68	6.73273e+06	basal medium_Rotenone_8h_2	2
ion_100	[M-H]	none	Ethyl crotonate	Delta-Hexanolactone	Ctrl	basal medium	8h	C6H10O2	6.7562	113.06	HMDB0039581	0	0	-1	A	113.061	-0.000870385	-7.69838	1		-0.2992	0.52	6.73273e+06	6.83071e+06	0.26652	9	94.7368	ethyl (2Z)-but-2-enoate	HMDB39581		5354263	623-70-1	87334					FDB019204		4510483				38238			CCOC(=O)\C=C/C	InChI=1S/C6H10O2/c1-3-5-6(7)8-4-2/h3,5H,4H2,1-2H3/b5-3-	ZFDIRQKJPRINOQ-HYXAFXHYSA-N	114.068	114.142		0	0	1.66	9.25 g/L	0	-6.8	26.3	32.48	12.35	3	1	0	0	Yes	expected		Organic compounds => Lipids and lipid-like molecules => Fatty Acyls => Fatty acid esters => Fatty acid esters => SUBSTITUENTS [Aliphatic acyclic compound_|_Alpha,beta-unsaturated carboxylic ester_|_Carbonyl group_|_Carboxylic acid derivative_|_Carboxylic a	Cytoplasm_|_Extracellular_|_Membrane					Ethyl crotonate is found in alcoholic beverages. Ethyl crotonate is a component of strawberry aroma, guava fruit and peel (Psidium guajava), pineapple, yellow passion fruit and other fruits. Also present in white wine and mussels. Ethyl crotonate is a flav	basal medium_Ctrl_8h_1_49	6.73273e+06	basal medium_Ctrl_8h_1	1
ion_100	[M-H]	none	Ethyl crotonate	Delta-Hexanolactone	Benzbromarone	basal medium	8h	C6H10O2	6.83706	113.06	HMDB0039581	0	0	-1	A	113.061	-0.000870385	-7.69838	1		-0.2992	0.52	6.73273e+06	6.83071e+06	0.26652	9	94.7368	ethyl (2Z)-but-2-enoate	HMDB39581		5354263	623-70-1	87334					FDB019204		4510483				38238			CCOC(=O)\C=C/C	InChI=1S/C6H10O2/c1-3-5-6(7)8-4-2/h3,5H,4H2,1-2H3/b5-3-	ZFDIRQKJPRINOQ-HYXAFXHYSA-N	114.068	114.142		0	0	1.66	9.25 g/L	0	-6.8	26.3	32.48	12.35	3	1	0	0	Yes	expected		Organic compounds => Lipids and lipid-like molecules => Fatty Acyls => Fatty acid esters => Fatty acid esters => SUBSTITUENTS [Aliphatic acyclic compound_|_Alpha,beta-unsaturated carboxylic ester_|_Carbonyl group_|_Carboxylic acid derivative_|_Carboxylic a	Cytoplasm_|_Extracellular_|_Membrane					Ethyl crotonate is found in alcoholic beverages. Ethyl crotonate is a component of strawberry aroma, guava fruit and peel (Psidium guajava), pineapple, yellow passion fruit and other fruits. Also present in white wine and mussels. Ethyl crotonate is a flav	basal medium_Benzbromarone_8h_2_56	6.73273e+06	basal medium_Benzbromarone_8h_2	2
ion_100	[M-H]	none	Ethyl crotonate	Delta-Hexanolactone	Ctrl	basal medium	8h	C6H10O2	6.8782	113.06	HMDB0039581	0	0	-1	A	113.061	-0.000870385	-7.69838	1		-0.2992	0.52	6.73273e+06	6.83071e+06	0.26652	9	94.7368	ethyl (2Z)-but-2-enoate	HMDB39581		5354263	623-70-1	87334					FDB019204		4510483				38238			CCOC(=O)\C=C/C	InChI=1S/C6H10O2/c1-3-5-6(7)8-4-2/h3,5H,4H2,1-2H3/b5-3-	ZFDIRQKJPRINOQ-HYXAFXHYSA-N	114.068	114.142		0	0	1.66	9.25 g/L	0	-6.8	26.3	32.48	12.35	3	1	0	0	Yes	expected		Organic compounds => Lipids and lipid-like molecules => Fatty Acyls => Fatty acid esters => Fatty acid esters => SUBSTITUENTS [Aliphatic acyclic compound_|_Alpha,beta-unsaturated carboxylic ester_|_Carbonyl group_|_Carboxylic acid derivative_|_Carboxylic a	Cytoplasm_|_Extracellular_|_Membrane					Ethyl crotonate is found in alcoholic beverages. Ethyl crotonate is a component of strawberry aroma, guava fruit and peel (Psidium guajava), pineapple, yellow passion fruit and other fruits. Also present in white wine and mussels. Ethyl crotonate is a flav	basal medium_Ctrl_8h_2_50	6.73273e+06	basal medium_Ctrl_8h_2	2
ion_100	[M-H]	none	Ethyl crotonate	Delta-Hexanolactone	Rosiglitazone	basal medium	8h	C6H10O2	6.79595	113.06	HMDB0039581	0	0	-1	A	113.061	-0.000870385	-7.69838	1		-0.2992	0.52	6.73273e+06	6.83071e+06	0.26652	9	94.7368	ethyl (2Z)-but-2-enoate	HMDB39581		5354263	623-70-1	87334					FDB019204		4510483				38238			CCOC(=O)\C=C/C	InChI=1S/C6H10O2/c1-3-5-6(7)8-4-2/h3,5H,4H2,1-2H3/b5-3-	ZFDIRQKJPRINOQ-HYXAFXHYSA-N	114.068	114.142		0	0	1.66	9.25 g/L	0	-6.8	26.3	32.48	12.35	3	1	0	0	Yes	expected		Organic compounds => Lipids and lipid-like molecules => Fatty Acyls => Fatty acid esters => Fatty acid esters => SUBSTITUENTS [Aliphatic acyclic compound_|_Alpha,beta-unsaturated carboxylic ester_|_Carbonyl group_|_Carboxylic acid derivative_|_Carboxylic a	Cytoplasm_|_Extracellular_|_Membrane					Ethyl crotonate is found in alcoholic beverages. Ethyl crotonate is a component of strawberry aroma, guava fruit and peel (Psidium guajava), pineapple, yellow passion fruit and other fruits. Also present in white wine and mussels. Ethyl crotonate is a flav	basal medium_Rosiglitazone_8h_3_60	6.73273e+06	basal medium_Rosiglitazone_8h_3	3
ion_100	[M-H]	none	Ethyl crotonate	Delta-Hexanolactone	Amiodarone	basal medium	8h	C6H10O2	6.80622	113.06	HMDB0039581	0	0	-1	A	113.061	-0.000870385	-7.69838	1		-0.2992	0.52	6.73273e+06	6.83071e+06	0.26652	9	94.7368	ethyl (2Z)-but-2-enoate	HMDB39581		5354263	623-70-1	87334					FDB019204		4510483				38238			CCOC(=O)\C=C/C	InChI=1S/C6H10O2/c1-3-5-6(7)8-4-2/h3,5H,4H2,1-2H3/b5-3-	ZFDIRQKJPRINOQ-HYXAFXHYSA-N	114.068	114.142		0	0	1.66	9.25 g/L	0	-6.8	26.3	32.48	12.35	3	1	0	0	Yes	expected		Organic compounds => Lipids and lipid-like molecules => Fatty Acyls => Fatty acid esters => Fatty acid esters => SUBSTITUENTS [Aliphatic acyclic compound_|_Alpha,beta-unsaturated carboxylic ester_|_Carbonyl group_|_Carboxylic acid derivative_|_Carboxylic a	Cytoplasm_|_Extracellular_|_Membrane					Ethyl crotonate is found in alcoholic beverages. Ethyl crotonate is a component of strawberry aroma, guava fruit and peel (Psidium guajava), pineapple, yellow passion fruit and other fruits. Also present in white wine and mussels. Ethyl crotonate is a flav	basal medium_Amiodarone_8h_1_64	6.73273e+06	basal medium_Amiodarone_8h_1	1
ion_100	[M-H]	none	Ethyl crotonate	Delta-Hexanolactone	Rosiglitazone	basal medium	8h	C6H10O2	7.03316	113.06	HMDB0039581	0	0	-1	A	113.061	-0.000870385	-7.69838	1		-0.2992	0.52	6.73273e+06	6.83071e+06	0.26652	9	94.7368	ethyl (2Z)-but-2-enoate	HMDB39581		5354263	623-70-1	87334					FDB019204		4510483				38238			CCOC(=O)\C=C/C	InChI=1S/C6H10O2/c1-3-5-6(7)8-4-2/h3,5H,4H2,1-2H3/b5-3-	ZFDIRQKJPRINOQ-HYXAFXHYSA-N	114.068	114.142		0	0	1.66	9.25 g/L	0	-6.8	26.3	32.48	12.35	3	1	0	0	Yes	expected		Organic compounds => Lipids and lipid-like molecules => Fatty Acyls => Fatty acid esters => Fatty acid esters => SUBSTITUENTS [Aliphatic acyclic compound_|_Alpha,beta-unsaturated carboxylic ester_|_Carbonyl group_|_Carboxylic acid derivative_|_Carboxylic a	Cytoplasm_|_Extracellular_|_Membrane					Ethyl crotonate is found in alcoholic beverages. Ethyl crotonate is a component of strawberry aroma, guava fruit and peel (Psidium guajava), pineapple, yellow passion fruit and other fruits. Also present in white wine and mussels. Ethyl crotonate is a flav	basal medium_Rosiglitazone_8h_1_58	6.73273e+06	basal medium_Rosiglitazone_8h_1	1
ion_100	[M-H]	none	Ethyl crotonate	Delta-Hexanolactone	Antimycin A	basal medium	8h	C6H10O2	6.75831	113.06	HMDB0039581	0	0	-1	A	113.061	-0.000870385	-7.69838	1		-0.2992	0.52	6.73273e+06	6.83071e+06	0.26652	9	94.7368	ethyl (2Z)-but-2-enoate	HMDB39581		5354263	623-70-1	87334					FDB019204		4510483				38238			CCOC(=O)\C=C/C	InChI=1S/C6H10O2/c1-3-5-6(7)8-4-2/h3,5H,4H2,1-2H3/b5-3-	ZFDIRQKJPRINOQ-HYXAFXHYSA-N	114.068	114.142		0	0	1.66	9.25 g/L	0	-6.8	26.3	32.48	12.35	3	1	0	0	Yes	expected		Organic compounds => Lipids and lipid-like molecules => Fatty Acyls => Fatty acid esters => Fatty acid esters => SUBSTITUENTS [Aliphatic acyclic compound_|_Alpha,beta-unsaturated carboxylic ester_|_Carbonyl group_|_Carboxylic acid derivative_|_Carboxylic a	Cytoplasm_|_Extracellular_|_Membrane					Ethyl crotonate is found in alcoholic beverages. Ethyl crotonate is a component of strawberry aroma, guava fruit and peel (Psidium guajava), pineapple, yellow passion fruit and other fruits. Also present in white wine and mussels. Ethyl crotonate is a flav	basal medium_Antimycin A_8h_3_72	6.73273e+06	basal medium_Antimycin A_8h_3	3
ion_100	[M-H]	none	Ethyl crotonate	Delta-Hexanolactone	Troglitazone	basal medium	8h	C6H10O2	6.84186	113.06	HMDB0039581	0	0	-1	A	113.061	-0.000870385	-7.69838	1		-0.2992	0.52	6.73273e+06	6.83071e+06	0.26652	9	94.7368	ethyl (2Z)-but-2-enoate	HMDB39581		5354263	623-70-1	87334					FDB019204		4510483				38238			CCOC(=O)\C=C/C	InChI=1S/C6H10O2/c1-3-5-6(7)8-4-2/h3,5H,4H2,1-2H3/b5-3-	ZFDIRQKJPRINOQ-HYXAFXHYSA-N	114.068	114.142		0	0	1.66	9.25 g/L	0	-6.8	26.3	32.48	12.35	3	1	0	0	Yes	expected		Organic compounds => Lipids and lipid-like molecules => Fatty Acyls => Fatty acid esters => Fatty acid esters => SUBSTITUENTS [Aliphatic acyclic compound_|_Alpha,beta-unsaturated carboxylic ester_|_Carbonyl group_|_Carboxylic acid derivative_|_Carboxylic a	Cytoplasm_|_Extracellular_|_Membrane					Ethyl crotonate is found in alcoholic beverages. Ethyl crotonate is a component of strawberry aroma, guava fruit and peel (Psidium guajava), pineapple, yellow passion fruit and other fruits. Also present in white wine and mussels. Ethyl crotonate is a flav	basal medium_Troglitazone_8h_2_53	6.73273e+06	basal medium_Troglitazone_8h_2	2
ion_100	[M-H]	none	Ethyl crotonate	Delta-Hexanolactone	Benzbromarone	basal medium	8h	C6H10O2	6.9954	113.06	HMDB0039581	0	0	-1	A	113.061	-0.000870385	-7.69838	1		-0.2992	0.52	6.73273e+06	6.83071e+06	0.26652	9	94.7368	ethyl (2Z)-but-2-enoate	HMDB39581		5354263	623-70-1	87334					FDB019204		4510483				38238			CCOC(=O)\C=C/C	InChI=1S/C6H10O2/c1-3-5-6(7)8-4-2/h3,5H,4H2,1-2H3/b5-3-	ZFDIRQKJPRINOQ-HYXAFXHYSA-N	114.068	114.142		0	0	1.66	9.25 g/L	0	-6.8	26.3	32.48	12.35	3	1	0	0	Yes	expected		Organic compounds => Lipids and lipid-like molecules => Fatty Acyls => Fatty acid esters => Fatty acid esters => SUBSTITUENTS [Aliphatic acyclic compound_|_Alpha,beta-unsaturated carboxylic ester_|_Carbonyl group_|_Carboxylic acid derivative_|_Carboxylic a	Cytoplasm_|_Extracellular_|_Membrane					Ethyl crotonate is found in alcoholic beverages. Ethyl crotonate is a component of strawberry aroma, guava fruit and peel (Psidium guajava), pineapple, yellow passion fruit and other fruits. Also present in white wine and mussels. Ethyl crotonate is a flav	basal medium_Benzbromarone_8h_3_57	6.73273e+06	basal medium_Benzbromarone_8h_3	3
ion_100	[M-H]	none	Ethyl crotonate	Delta-Hexanolactone	Rotenone	basal medium	8h	C6H10O2	6.82568	113.06	HMDB0039581	0	0	-1	A	113.061	-0.000870385	-7.69838	1		-0.2992	0.52	6.73273e+06	6.83071e+06	0.26652	9	94.7368	ethyl (2Z)-but-2-enoate	HMDB39581		5354263	623-70-1	87334					FDB019204		4510483				38238			CCOC(=O)\C=C/C	InChI=1S/C6H10O2/c1-3-5-6(7)8-4-2/h3,5H,4H2,1-2H3/b5-3-	ZFDIRQKJPRINOQ-HYXAFXHYSA-N	114.068	114.142		0	0	1.66	9.25 g/L	0	-6.8	26.3	32.48	12.35	3	1	0	0	Yes	expected		Organic compounds => Lipids and lipid-like molecules => Fatty Acyls => Fatty acid esters => Fatty acid esters => SUBSTITUENTS [Aliphatic acyclic compound_|_Alpha,beta-unsaturated carboxylic ester_|_Carbonyl group_|_Carboxylic acid derivative_|_Carboxylic a	Cytoplasm_|_Extracellular_|_Membrane					Ethyl crotonate is found in alcoholic beverages. Ethyl crotonate is a component of strawberry aroma, guava fruit and peel (Psidium guajava), pineapple, yellow passion fruit and other fruits. Also present in white wine and mussels. Ethyl crotonate is a flav	basal medium_Rotenone_8h_1_67	6.73273e+06	basal medium_Rotenone_8h_1	1
ion_100	[M-H]	none	Ethyl crotonate	Delta-Hexanolactone	Antimycin A	basal medium	8h	C6H10O2	6.83105	113.06	HMDB0039581	0	0	-1	A	113.061	-0.000870385	-7.69838	1		-0.2992	0.52	6.73273e+06	6.83071e+06	0.26652	9	94.7368	ethyl (2Z)-but-2-enoate	HMDB39581		5354263	623-70-1	87334					FDB019204		4510483				38238			CCOC(=O)\C=C/C	InChI=1S/C6H10O2/c1-3-5-6(7)8-4-2/h3,5H,4H2,1-2H3/b5-3-	ZFDIRQKJPRINOQ-HYXAFXHYSA-N	114.068	114.142		0	0	1.66	9.25 g/L	0	-6.8	26.3	32.48	12.35	3	1	0	0	Yes	expected		Organic compounds => Lipids and lipid-like molecules => Fatty Acyls => Fatty acid esters => Fatty acid esters => SUBSTITUENTS [Aliphatic acyclic compound_|_Alpha,beta-unsaturated carboxylic ester_|_Carbonyl group_|_Carboxylic acid derivative_|_Carboxylic a	Cytoplasm_|_Extracellular_|_Membrane					Ethyl crotonate is found in alcoholic beverages. Ethyl crotonate is a component of strawberry aroma, guava fruit and peel (Psidium guajava), pineapple, yellow passion fruit and other fruits. Also present in white wine and mussels. Ethyl crotonate is a flav	basal medium_Antimycin A_8h_1_70	6.73273e+06	basal medium_Antimycin A_8h_1	1
ion_100	[M-H]	none	Ethyl crotonate	Delta-Hexanolactone	Ctrl	basal medium	8h	C6H10O2	6.72605	113.06	HMDB0039581	0	0	-1	A	113.061	-0.000870385	-7.69838	1		-0.2992	0.52	6.73273e+06	6.83071e+06	0.26652	9	94.7368	ethyl (2Z)-but-2-enoate	HMDB39581		5354263	623-70-1	87334					FDB019204		4510483				38238			CCOC(=O)\C=C/C	InChI=1S/C6H10O2/c1-3-5-6(7)8-4-2/h3,5H,4H2,1-2H3/b5-3-	ZFDIRQKJPRINOQ-HYXAFXHYSA-N	114.068	114.142		0	0	1.66	9.25 g/L	0	-6.8	26.3	32.48	12.35	3	1	0	0	Yes	expected		Organic compounds => Lipids and lipid-like molecules => Fatty Acyls => Fatty acid esters => Fatty acid esters => SUBSTITUENTS [Aliphatic acyclic compound_|_Alpha,beta-unsaturated carboxylic ester_|_Carbonyl group_|_Carboxylic acid derivative_|_Carboxylic a	Cytoplasm_|_Extracellular_|_Membrane					Ethyl crotonate is found in alcoholic beverages. Ethyl crotonate is a component of strawberry aroma, guava fruit and peel (Psidium guajava), pineapple, yellow passion fruit and other fruits. Also present in white wine and mussels. Ethyl crotonate is a flav	basal medium_Ctrl_8h_5_62	6.73273e+06	basal medium_Ctrl_8h_5	5
ion_100	[M-H]	none	Ethyl crotonate	Delta-Hexanolactone	Rotenone	basal medium	8h	C6H10O2	6.96588	113.06	HMDB0039581	0	0	-1	A	113.061	-0.000870385	-7.69838	1		-0.2992	0.52	6.73273e+06	6.83071e+06	0.26652	9	94.7368	ethyl (2Z)-but-2-enoate	HMDB39581		5354263	623-70-1	87334					FDB019204		4510483				38238			CCOC(=O)\C=C/C	InChI=1S/C6H10O2/c1-3-5-6(7)8-4-2/h3,5H,4H2,1-2H3/b5-3-	ZFDIRQKJPRINOQ-HYXAFXHYSA-N	114.068	114.142		0	0	1.66	9.25 g/L	0	-6.8	26.3	32.48	12.35	3	1	0	0	Yes	expected		Organic compounds => Lipids and lipid-like molecules => Fatty Acyls => Fatty acid esters => Fatty acid esters => SUBSTITUENTS [Aliphatic acyclic compound_|_Alpha,beta-unsaturated carboxylic ester_|_Carbonyl group_|_Carboxylic acid derivative_|_Carboxylic a	Cytoplasm_|_Extracellular_|_Membrane					Ethyl crotonate is found in alcoholic beverages. Ethyl crotonate is a component of strawberry aroma, guava fruit and peel (Psidium guajava), pineapple, yellow passion fruit and other fruits. Also present in white wine and mussels. Ethyl crotonate is a flav	basal medium_Rotenone_8h_3_69	6.73273e+06	basal medium_Rotenone_8h_3	3
ion_100	[M-H]	none	Ethyl crotonate	Delta-Hexanolactone	Ctrl	basal medium	8h	C6H10O2	6.86526	113.06	HMDB0039581	0	0	-1	A	113.061	-0.000870385	-7.69838	1		-0.2992	0.52	6.73273e+06	6.83071e+06	0.26652	9	94.7368	ethyl (2Z)-but-2-enoate	HMDB39581		5354263	623-70-1	87334					FDB019204		4510483				38238			CCOC(=O)\C=C/C	InChI=1S/C6H10O2/c1-3-5-6(7)8-4-2/h3,5H,4H2,1-2H3/b5-3-	ZFDIRQKJPRINOQ-HYXAFXHYSA-N	114.068	114.142		0	0	1.66	9.25 g/L	0	-6.8	26.3	32.48	12.35	3	1	0	0	Yes	expected		Organic compounds => Lipids and lipid-like molecules => Fatty Acyls => Fatty acid esters => Fatty acid esters => SUBSTITUENTS [Aliphatic acyclic compound_|_Alpha,beta-unsaturated carboxylic ester_|_Carbonyl group_|_Carboxylic acid derivative_|_Carboxylic a	Cytoplasm_|_Extracellular_|_Membrane					Ethyl crotonate is found in alcoholic beverages. Ethyl crotonate is a component of strawberry aroma, guava fruit and peel (Psidium guajava), pineapple, yellow passion fruit and other fruits. Also present in white wine and mussels. Ethyl crotonate is a flav	basal medium_Ctrl_8h_3_51	6.73273e+06	basal medium_Ctrl_8h_3	3
ion_100	[M-H]	none	Ethyl crotonate	Delta-Hexanolactone	Ctrl	basal medium	8h	C6H10O2	6.82348	113.06	HMDB0039581	0	0	-1	A	113.061	-0.000870385	-7.69838	1		-0.2992	0.52	6.73273e+06	6.83071e+06	0.26652	9	94.7368	ethyl (2Z)-but-2-enoate	HMDB39581		5354263	623-70-1	87334					FDB019204		4510483				38238			CCOC(=O)\C=C/C	InChI=1S/C6H10O2/c1-3-5-6(7)8-4-2/h3,5H,4H2,1-2H3/b5-3-	ZFDIRQKJPRINOQ-HYXAFXHYSA-N	114.068	114.142		0	0	1.66	9.25 g/L	0	-6.8	26.3	32.48	12.35	3	1	0	0	Yes	expected		Organic compounds => Lipids and lipid-like molecules => Fatty Acyls => Fatty acid esters => Fatty acid esters => SUBSTITUENTS [Aliphatic acyclic compound_|_Alpha,beta-unsaturated carboxylic ester_|_Carbonyl group_|_Carboxylic acid derivative_|_Carboxylic a	Cytoplasm_|_Extracellular_|_Membrane					Ethyl crotonate is found in alcoholic beverages. Ethyl crotonate is a component of strawberry aroma, guava fruit and peel (Psidium guajava), pineapple, yellow passion fruit and other fruits. Also present in white wine and mussels. Ethyl crotonate is a flav	basal medium_Ctrl_8h_4_61	6.73273e+06	basal medium_Ctrl_8h_4	4
ion_100	[M-H]	none	Ethyl crotonate	Delta-Hexanolactone	Troglitazone	basal medium	8h	C6H10O2	6.92021	113.06	HMDB0039581	0	0	-1	A	113.061	-0.000870385	-7.69838	1		-0.2992	0.52	6.73273e+06	6.83071e+06	0.26652	9	94.7368	ethyl (2Z)-but-2-enoate	HMDB39581		5354263	623-70-1	87334					FDB019204		4510483				38238			CCOC(=O)\C=C/C	InChI=1S/C6H10O2/c1-3-5-6(7)8-4-2/h3,5H,4H2,1-2H3/b5-3-	ZFDIRQKJPRINOQ-HYXAFXHYSA-N	114.068	114.142		0	0	1.66	9.25 g/L	0	-6.8	26.3	32.48	12.35	3	1	0	0	Yes	expected		Organic compounds => Lipids and lipid-like molecules => Fatty Acyls => Fatty acid esters => Fatty acid esters => SUBSTITUENTS [Aliphatic acyclic compound_|_Alpha,beta-unsaturated carboxylic ester_|_Carbonyl group_|_Carboxylic acid derivative_|_Carboxylic a	Cytoplasm_|_Extracellular_|_Membrane					Ethyl crotonate is found in alcoholic beverages. Ethyl crotonate is a component of strawberry aroma, guava fruit and peel (Psidium guajava), pineapple, yellow passion fruit and other fruits. Also present in white wine and mussels. Ethyl crotonate is a flav	basal medium_Troglitazone_8h_1_52	6.73273e+06	basal medium_Troglitazone_8h_1	1
ion_100	[M-H]	none	Ethyl crotonate	Delta-Hexanolactone	Ctrl	basal medium	8h	C6H10O2	6.85878	113.06	HMDB0039581	0	0	-1	A	113.061	-0.000870385	-7.69838	1		-0.2992	0.52	6.73273e+06	6.83071e+06	0.26652	9	94.7368	ethyl (2Z)-but-2-enoate	HMDB39581		5354263	623-70-1	87334					FDB019204		4510483				38238			CCOC(=O)\C=C/C	InChI=1S/C6H10O2/c1-3-5-6(7)8-4-2/h3,5H,4H2,1-2H3/b5-3-	ZFDIRQKJPRINOQ-HYXAFXHYSA-N	114.068	114.142		0	0	1.66	9.25 g/L	0	-6.8	26.3	32.48	12.35	3	1	0	0	Yes	expected		Organic compounds => Lipids and lipid-like molecules => Fatty Acyls => Fatty acid esters => Fatty acid esters => SUBSTITUENTS [Aliphatic acyclic compound_|_Alpha,beta-unsaturated carboxylic ester_|_Carbonyl group_|_Carboxylic acid derivative_|_Carboxylic a	Cytoplasm_|_Extracellular_|_Membrane					Ethyl crotonate is found in alcoholic beverages. Ethyl crotonate is a component of strawberry aroma, guava fruit and peel (Psidium guajava), pineapple, yellow passion fruit and other fruits. Also present in white wine and mussels. Ethyl crotonate is a flav	basal medium_Ctrl_8h_6_63	6.73273e+06	basal medium_Ctrl_8h_6	6
ion_100	[M-H]	none	Ethyl crotonate	Delta-Hexanolactone	Rosiglitazone	basal medium	8h	C6H10O2	6.80528	113.06	HMDB0039581	0	0	-1	A	113.061	-0.000870385	-7.69838	1		-0.2992	0.52	6.73273e+06	6.83071e+06	0.26652	9	94.7368	ethyl (2Z)-but-2-enoate	HMDB39581		5354263	623-70-1	87334					FDB019204		4510483				38238			CCOC(=O)\C=C/C	InChI=1S/C6H10O2/c1-3-5-6(7)8-4-2/h3,5H,4H2,1-2H3/b5-3-	ZFDIRQKJPRINOQ-HYXAFXHYSA-N	114.068	114.142		0	0	1.66	9.25 g/L	0	-6.8	26.3	32.48	12.35	3	1	0	0	Yes	expected		Organic compounds => Lipids and lipid-like molecules => Fatty Acyls => Fatty acid esters => Fatty acid esters => SUBSTITUENTS [Aliphatic acyclic compound_|_Alpha,beta-unsaturated carboxylic ester_|_Carbonyl group_|_Carboxylic acid derivative_|_Carboxylic a	Cytoplasm_|_Extracellular_|_Membrane					Ethyl crotonate is found in alcoholic beverages. Ethyl crotonate is a component of strawberry aroma, guava fruit and peel (Psidium guajava), pineapple, yellow passion fruit and other fruits. Also present in white wine and mussels. Ethyl crotonate is a flav	basal medium_Rosiglitazone_8h_2_59	6.73273e+06	basal medium_Rosiglitazone_8h_2	2
ion_100	[M-H]	none	Methyl 4-pentenoate	Delta-Hexanolactone	Benzbromarone	basal medium	8h	C6H10O2	6.98282	113.06	HMDB0040328	0	0	-1	A	113.061	-0.000870385	-7.69838	1		-0.2992	0.52	6.73273e+06	6.83071e+06	0.26652	9	94.7368	methyl pent-4-enoate	HMDB40328		543664	818-57-5						FDB020052		473281				38985			COC(=O)CCC=C	InChI=1S/C6H10O2/c1-3-4-5-6(7)8-2/h3H,1,4-5H2,2H3	SHCSFZHSNSGTOP-UHFFFAOYSA-N	114.068	114.142		0	0	1.21	14.7 g/L	0	-7	26.3	31.29	12.45	4	1	0	0	Yes	expected		Organic compounds => Lipids and lipid-like molecules => Fatty Acyls => Fatty acid esters => Fatty acid methyl esters => SUBSTITUENTS [Aliphatic acyclic compound_|_Carbonyl group_|_Carboxylic acid derivative_|_Carboxylic acid ester_|_Fatty acid methyl ester	Cytoplasm_|_Extracellular_|_Membrane					Methyl 4-pentenoate is used as a food additive [EAFUS] ("EAFUS: Everything Added to Food in the United States. [http://www.eafus.com/]").	basal medium_Benzbromarone_8h_1_55	6.73273e+06	basal medium_Benzbromarone_8h_1	1
ion_100	[M-H]	none	Methyl 4-pentenoate	Delta-Hexanolactone	Troglitazone	basal medium	8h	C6H10O2	6.8624	113.06	HMDB0040328	0	0	-1	A	113.061	-0.000870385	-7.69838	1		-0.2992	0.52	6.73273e+06	6.83071e+06	0.26652	9	94.7368	methyl pent-4-enoate	HMDB40328		543664	818-57-5						FDB020052		473281				38985			COC(=O)CCC=C	InChI=1S/C6H10O2/c1-3-4-5-6(7)8-2/h3H,1,4-5H2,2H3	SHCSFZHSNSGTOP-UHFFFAOYSA-N	114.068	114.142		0	0	1.21	14.7 g/L	0	-7	26.3	31.29	12.45	4	1	0	0	Yes	expected		Organic compounds => Lipids and lipid-like molecules => Fatty Acyls => Fatty acid esters => Fatty acid methyl esters => SUBSTITUENTS [Aliphatic acyclic compound_|_Carbonyl group_|_Carboxylic acid derivative_|_Carboxylic acid ester_|_Fatty acid methyl ester	Cytoplasm_|_Extracellular_|_Membrane					Methyl 4-pentenoate is used as a food additive [EAFUS] ("EAFUS: Everything Added to Food in the United States. [http://www.eafus.com/]").	basal medium_Troglitazone_8h_3_54	6.73273e+06	basal medium_Troglitazone_8h_3	3
ion_100	[M-H]	none	Methyl 4-pentenoate	Delta-Hexanolactone	Antimycin A	basal medium	8h	C6H10O2	6.83109	113.06	HMDB0040328	0	0	-1	A	113.061	-0.000870385	-7.69838	1		-0.2992	0.52	6.73273e+06	6.83071e+06	0.26652	9	94.7368	methyl pent-4-enoate	HMDB40328		543664	818-57-5						FDB020052		473281				38985			COC(=O)CCC=C	InChI=1S/C6H10O2/c1-3-4-5-6(7)8-2/h3H,1,4-5H2,2H3	SHCSFZHSNSGTOP-UHFFFAOYSA-N	114.068	114.142		0	0	1.21	14.7 g/L	0	-7	26.3	31.29	12.45	4	1	0	0	Yes	expected		Organic compounds => Lipids and lipid-like molecules => Fatty Acyls => Fatty acid esters => Fatty acid methyl esters => SUBSTITUENTS [Aliphatic acyclic compound_|_Carbonyl group_|_Carboxylic acid derivative_|_Carboxylic acid ester_|_Fatty acid methyl ester	Cytoplasm_|_Extracellular_|_Membrane					Methyl 4-pentenoate is used as a food additive [EAFUS] ("EAFUS: Everything Added to Food in the United States. [http://www.eafus.com/]").	basal medium_Antimycin A_8h_2_71	6.73273e+06	basal medium_Antimycin A_8h_2	2
ion_100	[M-H]	none	Methyl 4-pentenoate	Delta-Hexanolactone	Amiodarone	basal medium	8h	C6H10O2	6.88301	113.06	HMDB0040328	0	0	-1	A	113.061	-0.000870385	-7.69838	1		-0.2992	0.52	6.73273e+06	6.83071e+06	0.26652	9	94.7368	methyl pent-4-enoate	HMDB40328		543664	818-57-5						FDB020052		473281				38985			COC(=O)CCC=C	InChI=1S/C6H10O2/c1-3-4-5-6(7)8-2/h3H,1,4-5H2,2H3	SHCSFZHSNSGTOP-UHFFFAOYSA-N	114.068	114.142		0	0	1.21	14.7 g/L	0	-7	26.3	31.29	12.45	4	1	0	0	Yes	expected		Organic compounds => Lipids and lipid-like molecules => Fatty Acyls => Fatty acid esters => Fatty acid methyl esters => SUBSTITUENTS [Aliphatic acyclic compound_|_Carbonyl group_|_Carboxylic acid derivative_|_Carboxylic acid ester_|_Fatty acid methyl ester	Cytoplasm_|_Extracellular_|_Membrane					Methyl 4-pentenoate is used as a food additive [EAFUS] ("EAFUS: Everything Added to Food in the United States. [http://www.eafus.com/]").	basal medium_Amiodarone_8h_2_65	6.73273e+06	basal medium_Amiodarone_8h_2	2
ion_100	[M-H]	none	Methyl 4-pentenoate	Delta-Hexanolactone	Amiodarone	basal medium	8h	C6H10O2	6.79224	113.06	HMDB0040328	0	0	-1	A	113.061	-0.000870385	-7.69838	1		-0.2992	0.52	6.73273e+06	6.83071e+06	0.26652	9	94.7368	methyl pent-4-enoate	HMDB40328		543664	818-57-5						FDB020052		473281				38985			COC(=O)CCC=C	InChI=1S/C6H10O2/c1-3-4-5-6(7)8-2/h3H,1,4-5H2,2H3	SHCSFZHSNSGTOP-UHFFFAOYSA-N	114.068	114.142		0	0	1.21	14.7 g/L	0	-7	26.3	31.29	12.45	4	1	0	0	Yes	expected		Organic compounds => Lipids and lipid-like molecules => Fatty Acyls => Fatty acid esters => Fatty acid methyl esters => SUBSTITUENTS [Aliphatic acyclic compound_|_Carbonyl group_|_Carboxylic acid derivative_|_Carboxylic acid ester_|_Fatty acid methyl ester	Cytoplasm_|_Extracellular_|_Membrane					Methyl 4-pentenoate is used as a food additive [EAFUS] ("EAFUS: Everything Added to Food in the United States. [http://www.eafus.com/]").	basal medium_Amiodarone_8h_3_66	6.73273e+06	basal medium_Amiodarone_8h_3	3
ion_100	[M-H]	none	Methyl 4-pentenoate	Delta-Hexanolactone	Rotenone	basal medium	8h	C6H10O2	6.83735	113.06	HMDB0040328	0	0	-1	A	113.061	-0.000870385	-7.69838	1		-0.2992	0.52	6.73273e+06	6.83071e+06	0.26652	9	94.7368	methyl pent-4-enoate	HMDB40328		543664	818-57-5						FDB020052		473281				38985			COC(=O)CCC=C	InChI=1S/C6H10O2/c1-3-4-5-6(7)8-2/h3H,1,4-5H2,2H3	SHCSFZHSNSGTOP-UHFFFAOYSA-N	114.068	114.142		0	0	1.21	14.7 g/L	0	-7	26.3	31.29	12.45	4	1	0	0	Yes	expected		Organic compounds => Lipids and lipid-like molecules => Fatty Acyls => Fatty acid esters => Fatty acid methyl esters => SUBSTITUENTS [Aliphatic acyclic compound_|_Carbonyl group_|_Carboxylic acid derivative_|_Carboxylic acid ester_|_Fatty acid methyl ester	Cytoplasm_|_Extracellular_|_Membrane					Methyl 4-pentenoate is used as a food additive [EAFUS] ("EAFUS: Everything Added to Food in the United States. [http://www.eafus.com/]").	basal medium_Rotenone_8h_2_68	6.73273e+06	basal medium_Rotenone_8h_2	2
ion_100	[M-H]	none	Methyl 4-pentenoate	Delta-Hexanolactone	Ctrl	basal medium	8h	C6H10O2	6.7562	113.06	HMDB0040328	0	0	-1	A	113.061	-0.000870385	-7.69838	1		-0.2992	0.52	6.73273e+06	6.83071e+06	0.26652	9	94.7368	methyl pent-4-enoate	HMDB40328		543664	818-57-5						FDB020052		473281				38985			COC(=O)CCC=C	InChI=1S/C6H10O2/c1-3-4-5-6(7)8-2/h3H,1,4-5H2,2H3	SHCSFZHSNSGTOP-UHFFFAOYSA-N	114.068	114.142		0	0	1.21	14.7 g/L	0	-7	26.3	31.29	12.45	4	1	0	0	Yes	expected		Organic compounds => Lipids and lipid-like molecules => Fatty Acyls => Fatty acid esters => Fatty acid methyl esters => SUBSTITUENTS [Aliphatic acyclic compound_|_Carbonyl group_|_Carboxylic acid derivative_|_Carboxylic acid ester_|_Fatty acid methyl ester	Cytoplasm_|_Extracellular_|_Membrane					Methyl 4-pentenoate is used as a food additive [EAFUS] ("EAFUS: Everything Added to Food in the United States. [http://www.eafus.com/]").	basal medium_Ctrl_8h_1_49	6.73273e+06	basal medium_Ctrl_8h_1	1
ion_100	[M-H]	none	Methyl 4-pentenoate	Delta-Hexanolactone	Benzbromarone	basal medium	8h	C6H10O2	6.83706	113.06	HMDB0040328	0	0	-1	A	113.061	-0.000870385	-7.69838	1		-0.2992	0.52	6.73273e+06	6.83071e+06	0.26652	9	94.7368	methyl pent-4-enoate	HMDB40328		543664	818-57-5						FDB020052		473281				38985			COC(=O)CCC=C	InChI=1S/C6H10O2/c1-3-4-5-6(7)8-2/h3H,1,4-5H2,2H3	SHCSFZHSNSGTOP-UHFFFAOYSA-N	114.068	114.142		0	0	1.21	14.7 g/L	0	-7	26.3	31.29	12.45	4	1	0	0	Yes	expected		Organic compounds => Lipids and lipid-like molecules => Fatty Acyls => Fatty acid esters => Fatty acid methyl esters => SUBSTITUENTS [Aliphatic acyclic compound_|_Carbonyl group_|_Carboxylic acid derivative_|_Carboxylic acid ester_|_Fatty acid methyl ester	Cytoplasm_|_Extracellular_|_Membrane					Methyl 4-pentenoate is used as a food additive [EAFUS] ("EAFUS: Everything Added to Food in the United States. [http://www.eafus.com/]").	basal medium_Benzbromarone_8h_2_56	6.73273e+06	basal medium_Benzbromarone_8h_2	2
ion_100	[M-H]	none	Methyl 4-pentenoate	Delta-Hexanolactone	Ctrl	basal medium	8h	C6H10O2	6.8782	113.06	HMDB0040328	0	0	-1	A	113.061	-0.000870385	-7.69838	1		-0.2992	0.52	6.73273e+06	6.83071e+06	0.26652	9	94.7368	methyl pent-4-enoate	HMDB40328		543664	818-57-5						FDB020052		473281				38985			COC(=O)CCC=C	InChI=1S/C6H10O2/c1-3-4-5-6(7)8-2/h3H,1,4-5H2,2H3	SHCSFZHSNSGTOP-UHFFFAOYSA-N	114.068	114.142		0	0	1.21	14.7 g/L	0	-7	26.3	31.29	12.45	4	1	0	0	Yes	expected		Organic compounds => Lipids and lipid-like molecules => Fatty Acyls => Fatty acid esters => Fatty acid methyl esters => SUBSTITUENTS [Aliphatic acyclic compound_|_Carbonyl group_|_Carboxylic acid derivative_|_Carboxylic acid ester_|_Fatty acid methyl ester	Cytoplasm_|_Extracellular_|_Membrane					Methyl 4-pentenoate is used as a food additive [EAFUS] ("EAFUS: Everything Added to Food in the United States. [http://www.eafus.com/]").	basal medium_Ctrl_8h_2_50	6.73273e+06	basal medium_Ctrl_8h_2	2
ion_100	[M-H]	none	Methyl 4-pentenoate	Delta-Hexanolactone	Rosiglitazone	basal medium	8h	C6H10O2	6.79595	113.06	HMDB0040328	0	0	-1	A	113.061	-0.000870385	-7.69838	1		-0.2992	0.52	6.73273e+06	6.83071e+06	0.26652	9	94.7368	methyl pent-4-enoate	HMDB40328		543664	818-57-5						FDB020052		473281				38985			COC(=O)CCC=C	InChI=1S/C6H10O2/c1-3-4-5-6(7)8-2/h3H,1,4-5H2,2H3	SHCSFZHSNSGTOP-UHFFFAOYSA-N	114.068	114.142		0	0	1.21	14.7 g/L	0	-7	26.3	31.29	12.45	4	1	0	0	Yes	expected		Organic compounds => Lipids and lipid-like molecules => Fatty Acyls => Fatty acid esters => Fatty acid methyl esters => SUBSTITUENTS [Aliphatic acyclic compound_|_Carbonyl group_|_Carboxylic acid derivative_|_Carboxylic acid ester_|_Fatty acid methyl ester	Cytoplasm_|_Extracellular_|_Membrane					Methyl 4-pentenoate is used as a food additive [EAFUS] ("EAFUS: Everything Added to Food in the United States. [http://www.eafus.com/]").	basal medium_Rosiglitazone_8h_3_60	6.73273e+06	basal medium_Rosiglitazone_8h_3	3
ion_100	[M-H]	none	Methyl 4-pentenoate	Delta-Hexanolactone	Amiodarone	basal medium	8h	C6H10O2	6.80622	113.06	HMDB0040328	0	0	-1	A	113.061	-0.000870385	-7.69838	1		-0.2992	0.52	6.73273e+06	6.83071e+06	0.26652	9	94.7368	methyl pent-4-enoate	HMDB40328		543664	818-57-5						FDB020052		473281				38985			COC(=O)CCC=C	InChI=1S/C6H10O2/c1-3-4-5-6(7)8-2/h3H,1,4-5H2,2H3	SHCSFZHSNSGTOP-UHFFFAOYSA-N	114.068	114.142		0	0	1.21	14.7 g/L	0	-7	26.3	31.29	12.45	4	1	0	0	Yes	expected		Organic compounds => Lipids and lipid-like molecules => Fatty Acyls => Fatty acid esters => Fatty acid methyl esters => SUBSTITUENTS [Aliphatic acyclic compound_|_Carbonyl group_|_Carboxylic acid derivative_|_Carboxylic acid ester_|_Fatty acid methyl ester	Cytoplasm_|_Extracellular_|_Membrane					Methyl 4-pentenoate is used as a food additive [EAFUS] ("EAFUS: Everything Added to Food in the United States. [http://www.eafus.com/]").	basal medium_Amiodarone_8h_1_64	6.73273e+06	basal medium_Amiodarone_8h_1	1
ion_100	[M-H]	none	Methyl 4-pentenoate	Delta-Hexanolactone	Rosiglitazone	basal medium	8h	C6H10O2	7.03316	113.06	HMDB0040328	0	0	-1	A	113.061	-0.000870385	-7.69838	1		-0.2992	0.52	6.73273e+06	6.83071e+06	0.26652	9	94.7368	methyl pent-4-enoate	HMDB40328		543664	818-57-5						FDB020052		473281				38985			COC(=O)CCC=C	InChI=1S/C6H10O2/c1-3-4-5-6(7)8-2/h3H,1,4-5H2,2H3	SHCSFZHSNSGTOP-UHFFFAOYSA-N	114.068	114.142		0	0	1.21	14.7 g/L	0	-7	26.3	31.29	12.45	4	1	0	0	Yes	expected		Organic compounds => Lipids and lipid-like molecules => Fatty Acyls => Fatty acid esters => Fatty acid methyl esters => SUBSTITUENTS [Aliphatic acyclic compound_|_Carbonyl group_|_Carboxylic acid derivative_|_Carboxylic acid ester_|_Fatty acid methyl ester	Cytoplasm_|_Extracellular_|_Membrane					Methyl 4-pentenoate is used as a food additive [EAFUS] ("EAFUS: Everything Added to Food in the United States. [http://www.eafus.com/]").	basal medium_Rosiglitazone_8h_1_58	6.73273e+06	basal medium_Rosiglitazone_8h_1	1
ion_100	[M-H]	none	Methyl 4-pentenoate	Delta-Hexanolactone	Antimycin A	basal medium	8h	C6H10O2	6.75831	113.06	HMDB0040328	0	0	-1	A	113.061	-0.000870385	-7.69838	1		-0.2992	0.52	6.73273e+06	6.83071e+06	0.26652	9	94.7368	methyl pent-4-enoate	HMDB40328		543664	818-57-5						FDB020052		473281				38985			COC(=O)CCC=C	InChI=1S/C6H10O2/c1-3-4-5-6(7)8-2/h3H,1,4-5H2,2H3	SHCSFZHSNSGTOP-UHFFFAOYSA-N	114.068	114.142		0	0	1.21	14.7 g/L	0	-7	26.3	31.29	12.45	4	1	0	0	Yes	expected		Organic compounds => Lipids and lipid-like molecules => Fatty Acyls => Fatty acid esters => Fatty acid methyl esters => SUBSTITUENTS [Aliphatic acyclic compound_|_Carbonyl group_|_Carboxylic acid derivative_|_Carboxylic acid ester_|_Fatty acid methyl ester	Cytoplasm_|_Extracellular_|_Membrane					Methyl 4-pentenoate is used as a food additive [EAFUS] ("EAFUS: Everything Added to Food in the United States. [http://www.eafus.com/]").	basal medium_Antimycin A_8h_3_72	6.73273e+06	basal medium_Antimycin A_8h_3	3
ion_100	[M-H]	none	Methyl 4-pentenoate	Delta-Hexanolactone	Troglitazone	basal medium	8h	C6H10O2	6.84186	113.06	HMDB0040328	0	0	-1	A	113.061	-0.000870385	-7.69838	1		-0.2992	0.52	6.73273e+06	6.83071e+06	0.26652	9	94.7368	methyl pent-4-enoate	HMDB40328		543664	818-57-5						FDB020052		473281				38985			COC(=O)CCC=C	InChI=1S/C6H10O2/c1-3-4-5-6(7)8-2/h3H,1,4-5H2,2H3	SHCSFZHSNSGTOP-UHFFFAOYSA-N	114.068	114.142		0	0	1.21	14.7 g/L	0	-7	26.3	31.29	12.45	4	1	0	0	Yes	expected		Organic compounds => Lipids and lipid-like molecules => Fatty Acyls => Fatty acid esters => Fatty acid methyl esters => SUBSTITUENTS [Aliphatic acyclic compound_|_Carbonyl group_|_Carboxylic acid derivative_|_Carboxylic acid ester_|_Fatty acid methyl ester	Cytoplasm_|_Extracellular_|_Membrane					Methyl 4-pentenoate is used as a food additive [EAFUS] ("EAFUS: Everything Added to Food in the United States. [http://www.eafus.com/]").	basal medium_Troglitazone_8h_2_53	6.73273e+06	basal medium_Troglitazone_8h_2	2
ion_100	[M-H]	none	Methyl 4-pentenoate	Delta-Hexanolactone	Benzbromarone	basal medium	8h	C6H10O2	6.9954	113.06	HMDB0040328	0	0	-1	A	113.061	-0.000870385	-7.69838	1		-0.2992	0.52	6.73273e+06	6.83071e+06	0.26652	9	94.7368	methyl pent-4-enoate	HMDB40328		543664	818-57-5						FDB020052		473281				38985			COC(=O)CCC=C	InChI=1S/C6H10O2/c1-3-4-5-6(7)8-2/h3H,1,4-5H2,2H3	SHCSFZHSNSGTOP-UHFFFAOYSA-N	114.068	114.142		0	0	1.21	14.7 g/L	0	-7	26.3	31.29	12.45	4	1	0	0	Yes	expected		Organic compounds => Lipids and lipid-like molecules => Fatty Acyls => Fatty acid esters => Fatty acid methyl esters => SUBSTITUENTS [Aliphatic acyclic compound_|_Carbonyl group_|_Carboxylic acid derivative_|_Carboxylic acid ester_|_Fatty acid methyl ester	Cytoplasm_|_Extracellular_|_Membrane					Methyl 4-pentenoate is used as a food additive [EAFUS] ("EAFUS: Everything Added to Food in the United States. [http://www.eafus.com/]").	basal medium_Benzbromarone_8h_3_57	6.73273e+06	basal medium_Benzbromarone_8h_3	3
ion_100	[M-H]	none	Methyl 4-pentenoate	Delta-Hexanolactone	Rotenone	basal medium	8h	C6H10O2	6.82568	113.06	HMDB0040328	0	0	-1	A	113.061	-0.000870385	-7.69838	1		-0.2992	0.52	6.73273e+06	6.83071e+06	0.26652	9	94.7368	methyl pent-4-enoate	HMDB40328		543664	818-57-5						FDB020052		473281				38985			COC(=O)CCC=C	InChI=1S/C6H10O2/c1-3-4-5-6(7)8-2/h3H,1,4-5H2,2H3	SHCSFZHSNSGTOP-UHFFFAOYSA-N	114.068	114.142		0	0	1.21	14.7 g/L	0	-7	26.3	31.29	12.45	4	1	0	0	Yes	expected		Organic compounds => Lipids and lipid-like molecules => Fatty Acyls => Fatty acid esters => Fatty acid methyl esters => SUBSTITUENTS [Aliphatic acyclic compound_|_Carbonyl group_|_Carboxylic acid derivative_|_Carboxylic acid ester_|_Fatty acid methyl ester	Cytoplasm_|_Extracellular_|_Membrane					Methyl 4-pentenoate is used as a food additive [EAFUS] ("EAFUS: Everything Added to Food in the United States. [http://www.eafus.com/]").	basal medium_Rotenone_8h_1_67	6.73273e+06	basal medium_Rotenone_8h_1	1
ion_100	[M-H]	none	Methyl 4-pentenoate	Delta-Hexanolactone	Antimycin A	basal medium	8h	C6H10O2	6.83105	113.06	HMDB0040328	0	0	-1	A	113.061	-0.000870385	-7.69838	1		-0.2992	0.52	6.73273e+06	6.83071e+06	0.26652	9	94.7368	methyl pent-4-enoate	HMDB40328		543664	818-57-5						FDB020052		473281				38985			COC(=O)CCC=C	InChI=1S/C6H10O2/c1-3-4-5-6(7)8-2/h3H,1,4-5H2,2H3	SHCSFZHSNSGTOP-UHFFFAOYSA-N	114.068	114.142		0	0	1.21	14.7 g/L	0	-7	26.3	31.29	12.45	4	1	0	0	Yes	expected		Organic compounds => Lipids and lipid-like molecules => Fatty Acyls => Fatty acid esters => Fatty acid methyl esters => SUBSTITUENTS [Aliphatic acyclic compound_|_Carbonyl group_|_Carboxylic acid derivative_|_Carboxylic acid ester_|_Fatty acid methyl ester	Cytoplasm_|_Extracellular_|_Membrane					Methyl 4-pentenoate is used as a food additive [EAFUS] ("EAFUS: Everything Added to Food in the United States. [http://www.eafus.com/]").	basal medium_Antimycin A_8h_1_70	6.73273e+06	basal medium_Antimycin A_8h_1	1
ion_100	[M-H]	none	Methyl 4-pentenoate	Delta-Hexanolactone	Ctrl	basal medium	8h	C6H10O2	6.72605	113.06	HMDB0040328	0	0	-1	A	113.061	-0.000870385	-7.69838	1		-0.2992	0.52	6.73273e+06	6.83071e+06	0.26652	9	94.7368	methyl pent-4-enoate	HMDB40328		543664	818-57-5						FDB020052		473281				38985			COC(=O)CCC=C	InChI=1S/C6H10O2/c1-3-4-5-6(7)8-2/h3H,1,4-5H2,2H3	SHCSFZHSNSGTOP-UHFFFAOYSA-N	114.068	114.142		0	0	1.21	14.7 g/L	0	-7	26.3	31.29	12.45	4	1	0	0	Yes	expected		Organic compounds => Lipids and lipid-like molecules => Fatty Acyls => Fatty acid esters => Fatty acid methyl esters => SUBSTITUENTS [Aliphatic acyclic compound_|_Carbonyl group_|_Carboxylic acid derivative_|_Carboxylic acid ester_|_Fatty acid methyl ester	Cytoplasm_|_Extracellular_|_Membrane					Methyl 4-pentenoate is used as a food additive [EAFUS] ("EAFUS: Everything Added to Food in the United States. [http://www.eafus.com/]").	basal medium_Ctrl_8h_5_62	6.73273e+06	basal medium_Ctrl_8h_5	5
ion_100	[M-H]	none	Methyl 4-pentenoate	Delta-Hexanolactone	Rotenone	basal medium	8h	C6H10O2	6.96588	113.06	HMDB0040328	0	0	-1	A	113.061	-0.000870385	-7.69838	1		-0.2992	0.52	6.73273e+06	6.83071e+06	0.26652	9	94.7368	methyl pent-4-enoate	HMDB40328		543664	818-57-5						FDB020052		473281				38985			COC(=O)CCC=C	InChI=1S/C6H10O2/c1-3-4-5-6(7)8-2/h3H,1,4-5H2,2H3	SHCSFZHSNSGTOP-UHFFFAOYSA-N	114.068	114.142		0	0	1.21	14.7 g/L	0	-7	26.3	31.29	12.45	4	1	0	0	Yes	expected		Organic compounds => Lipids and lipid-like molecules => Fatty Acyls => Fatty acid esters => Fatty acid methyl esters => SUBSTITUENTS [Aliphatic acyclic compound_|_Carbonyl group_|_Carboxylic acid derivative_|_Carboxylic acid ester_|_Fatty acid methyl ester	Cytoplasm_|_Extracellular_|_Membrane					Methyl 4-pentenoate is used as a food additive [EAFUS] ("EAFUS: Everything Added to Food in the United States. [http://www.eafus.com/]").	basal medium_Rotenone_8h_3_69	6.73273e+06	basal medium_Rotenone_8h_3	3
ion_100	[M-H]	none	Methyl 4-pentenoate	Delta-Hexanolactone	Ctrl	basal medium	8h	C6H10O2	6.86526	113.06	HMDB0040328	0	0	-1	A	113.061	-0.000870385	-7.69838	1		-0.2992	0.52	6.73273e+06	6.83071e+06	0.26652	9	94.7368	methyl pent-4-enoate	HMDB40328		543664	818-57-5						FDB020052		473281				38985			COC(=O)CCC=C	InChI=1S/C6H10O2/c1-3-4-5-6(7)8-2/h3H,1,4-5H2,2H3	SHCSFZHSNSGTOP-UHFFFAOYSA-N	114.068	114.142		0	0	1.21	14.7 g/L	0	-7	26.3	31.29	12.45	4	1	0	0	Yes	expected		Organic compounds => Lipids and lipid-like molecules => Fatty Acyls => Fatty acid esters => Fatty acid methyl esters => SUBSTITUENTS [Aliphatic acyclic compound_|_Carbonyl group_|_Carboxylic acid derivative_|_Carboxylic acid ester_|_Fatty acid methyl ester	Cytoplasm_|_Extracellular_|_Membrane					Methyl 4-pentenoate is used as a food additive [EAFUS] ("EAFUS: Everything Added to Food in the United States. [http://www.eafus.com/]").	basal medium_Ctrl_8h_3_51	6.73273e+06	basal medium_Ctrl_8h_3	3
ion_100	[M-H]	none	Methyl 4-pentenoate	Delta-Hexanolactone	Ctrl	basal medium	8h	C6H10O2	6.82348	113.06	HMDB0040328	0	0	-1	A	113.061	-0.000870385	-7.69838	1		-0.2992	0.52	6.73273e+06	6.83071e+06	0.26652	9	94.7368	methyl pent-4-enoate	HMDB40328		543664	818-57-5						FDB020052		473281				38985			COC(=O)CCC=C	InChI=1S/C6H10O2/c1-3-4-5-6(7)8-2/h3H,1,4-5H2,2H3	SHCSFZHSNSGTOP-UHFFFAOYSA-N	114.068	114.142		0	0	1.21	14.7 g/L	0	-7	26.3	31.29	12.45	4	1	0	0	Yes	expected		Organic compounds => Lipids and lipid-like molecules => Fatty Acyls => Fatty acid esters => Fatty acid methyl esters => SUBSTITUENTS [Aliphatic acyclic compound_|_Carbonyl group_|_Carboxylic acid derivative_|_Carboxylic acid ester_|_Fatty acid methyl ester	Cytoplasm_|_Extracellular_|_Membrane					Methyl 4-pentenoate is used as a food additive [EAFUS] ("EAFUS: Everything Added to Food in the United States. [http://www.eafus.com/]").	basal medium_Ctrl_8h_4_61	6.73273e+06	basal medium_Ctrl_8h_4	4
ion_100	[M-H]	none	Methyl 4-pentenoate	Delta-Hexanolactone	Troglitazone	basal medium	8h	C6H10O2	6.92021	113.06	HMDB0040328	0	0	-1	A	113.061	-0.000870385	-7.69838	1		-0.2992	0.52	6.73273e+06	6.83071e+06	0.26652	9	94.7368	methyl pent-4-enoate	HMDB40328		543664	818-57-5						FDB020052		473281				38985			COC(=O)CCC=C	InChI=1S/C6H10O2/c1-3-4-5-6(7)8-2/h3H,1,4-5H2,2H3	SHCSFZHSNSGTOP-UHFFFAOYSA-N	114.068	114.142		0	0	1.21	14.7 g/L	0	-7	26.3	31.29	12.45	4	1	0	0	Yes	expected		Organic compounds => Lipids and lipid-like molecules => Fatty Acyls => Fatty acid esters => Fatty acid methyl esters => SUBSTITUENTS [Aliphatic acyclic compound_|_Carbonyl group_|_Carboxylic acid derivative_|_Carboxylic acid ester_|_Fatty acid methyl ester	Cytoplasm_|_Extracellular_|_Membrane					Methyl 4-pentenoate is used as a food additive [EAFUS] ("EAFUS: Everything Added to Food in the United States. [http://www.eafus.com/]").	basal medium_Troglitazone_8h_1_52	6.73273e+06	basal medium_Troglitazone_8h_1	1
ion_100	[M-H]	none	Methyl 4-pentenoate	Delta-Hexanolactone	Ctrl	basal medium	8h	C6H10O2	6.85878	113.06	HMDB0040328	0	0	-1	A	113.061	-0.000870385	-7.69838	1		-0.2992	0.52	6.73273e+06	6.83071e+06	0.26652	9	94.7368	methyl pent-4-enoate	HMDB40328		543664	818-57-5						FDB020052		473281				38985			COC(=O)CCC=C	InChI=1S/C6H10O2/c1-3-4-5-6(7)8-2/h3H,1,4-5H2,2H3	SHCSFZHSNSGTOP-UHFFFAOYSA-N	114.068	114.142		0	0	1.21	14.7 g/L	0	-7	26.3	31.29	12.45	4	1	0	0	Yes	expected		Organic compounds => Lipids and lipid-like molecules => Fatty Acyls => Fatty acid esters => Fatty acid methyl esters => SUBSTITUENTS [Aliphatic acyclic compound_|_Carbonyl group_|_Carboxylic acid derivative_|_Carboxylic acid ester_|_Fatty acid methyl ester	Cytoplasm_|_Extracellular_|_Membrane					Methyl 4-pentenoate is used as a food additive [EAFUS] ("EAFUS: Everything Added to Food in the United States. [http://www.eafus.com/]").	basal medium_Ctrl_8h_6_63	6.73273e+06	basal medium_Ctrl_8h_6	6
ion_100	[M-H]	none	Methyl 4-pentenoate	Delta-Hexanolactone	Rosiglitazone	basal medium	8h	C6H10O2	6.80528	113.06	HMDB0040328	0	0	-1	A	113.061	-0.000870385	-7.69838	1		-0.2992	0.52	6.73273e+06	6.83071e+06	0.26652	9	94.7368	methyl pent-4-enoate	HMDB40328		543664	818-57-5						FDB020052		473281				38985			COC(=O)CCC=C	InChI=1S/C6H10O2/c1-3-4-5-6(7)8-2/h3H,1,4-5H2,2H3	SHCSFZHSNSGTOP-UHFFFAOYSA-N	114.068	114.142		0	0	1.21	14.7 g/L	0	-7	26.3	31.29	12.45	4	1	0	0	Yes	expected		Organic compounds => Lipids and lipid-like molecules => Fatty Acyls => Fatty acid esters => Fatty acid methyl esters => SUBSTITUENTS [Aliphatic acyclic compound_|_Carbonyl group_|_Carboxylic acid derivative_|_Carboxylic acid ester_|_Fatty acid methyl ester	Cytoplasm_|_Extracellular_|_Membrane					Methyl 4-pentenoate is used as a food additive [EAFUS] ("EAFUS: Everything Added to Food in the United States. [http://www.eafus.com/]").	basal medium_Rosiglitazone_8h_2_59	6.73273e+06	basal medium_Rosiglitazone_8h_2	2
ion_100	[M-H]	none	epsilon-Caprolactone	Delta-Hexanolactone	Benzbromarone	basal medium	8h	C6H10O2	6.98282	113.06	HMDB0060476	0	0	-1	A	113.061	-0.000870385	-7.69838	1		-0.2992	0.52	6.73273e+06	6.83071e+06	0.26652	9	94.7368	oxepan-2-one	HMDB60476		0		17915								CPD-101		Caprolactone	59576			O=C1CCCCCO1	InChI=1S/C6H10O2/c7-6-4-2-1-3-5-8-6/h1-5H2	PAPBSGBWRJIAAV-UHFFFAOYSA-N	114.068	114.142		0	0	1.04	23.2 g/L	0	-7	26.3	29.51	11.99	0	1	0	1	Yes	expected		Organic compounds => Organoheterocyclic compounds => Lactones => => Lactones => SUBSTITUENTS [Aliphatic heteromonocyclic compound_|_Caprolactone_|_Carbonyl group_|_Carboxylic acid derivative_|_Carboxylic acid ester_|_Hydrocarbon derivative_|_Lactone_|_Mon				HMDBP07969		This compound belongs to the family of Lactones. These are cyclicesters of hydroxycarboxylic acids, containing a 1-oxacycloalkan-2-one structure, or analogues having unsaturation or heteroatoms replacing one or more carbon atoms of the ring [1].	basal medium_Benzbromarone_8h_1_55	6.73273e+06	basal medium_Benzbromarone_8h_1	1
ion_100	[M-H]	none	epsilon-Caprolactone	Delta-Hexanolactone	Troglitazone	basal medium	8h	C6H10O2	6.8624	113.06	HMDB0060476	0	0	-1	A	113.061	-0.000870385	-7.69838	1		-0.2992	0.52	6.73273e+06	6.83071e+06	0.26652	9	94.7368	oxepan-2-one	HMDB60476		0		17915								CPD-101		Caprolactone	59576			O=C1CCCCCO1	InChI=1S/C6H10O2/c7-6-4-2-1-3-5-8-6/h1-5H2	PAPBSGBWRJIAAV-UHFFFAOYSA-N	114.068	114.142		0	0	1.04	23.2 g/L	0	-7	26.3	29.51	11.99	0	1	0	1	Yes	expected		Organic compounds => Organoheterocyclic compounds => Lactones => => Lactones => SUBSTITUENTS [Aliphatic heteromonocyclic compound_|_Caprolactone_|_Carbonyl group_|_Carboxylic acid derivative_|_Carboxylic acid ester_|_Hydrocarbon derivative_|_Lactone_|_Mon				HMDBP07969		This compound belongs to the family of Lactones. These are cyclicesters of hydroxycarboxylic acids, containing a 1-oxacycloalkan-2-one structure, or analogues having unsaturation or heteroatoms replacing one or more carbon atoms of the ring [1].	basal medium_Troglitazone_8h_3_54	6.73273e+06	basal medium_Troglitazone_8h_3	3
ion_100	[M-H]	none	epsilon-Caprolactone	Delta-Hexanolactone	Antimycin A	basal medium	8h	C6H10O2	6.83109	113.06	HMDB0060476	0	0	-1	A	113.061	-0.000870385	-7.69838	1		-0.2992	0.52	6.73273e+06	6.83071e+06	0.26652	9	94.7368	oxepan-2-one	HMDB60476		0		17915								CPD-101		Caprolactone	59576			O=C1CCCCCO1	InChI=1S/C6H10O2/c7-6-4-2-1-3-5-8-6/h1-5H2	PAPBSGBWRJIAAV-UHFFFAOYSA-N	114.068	114.142		0	0	1.04	23.2 g/L	0	-7	26.3	29.51	11.99	0	1	0	1	Yes	expected		Organic compounds => Organoheterocyclic compounds => Lactones => => Lactones => SUBSTITUENTS [Aliphatic heteromonocyclic compound_|_Caprolactone_|_Carbonyl group_|_Carboxylic acid derivative_|_Carboxylic acid ester_|_Hydrocarbon derivative_|_Lactone_|_Mon				HMDBP07969		This compound belongs to the family of Lactones. These are cyclicesters of hydroxycarboxylic acids, containing a 1-oxacycloalkan-2-one structure, or analogues having unsaturation or heteroatoms replacing one or more carbon atoms of the ring [1].	basal medium_Antimycin A_8h_2_71	6.73273e+06	basal medium_Antimycin A_8h_2	2
ion_100	[M-H]	none	epsilon-Caprolactone	Delta-Hexanolactone	Amiodarone	basal medium	8h	C6H10O2	6.88301	113.06	HMDB0060476	0	0	-1	A	113.061	-0.000870385	-7.69838	1		-0.2992	0.52	6.73273e+06	6.83071e+06	0.26652	9	94.7368	oxepan-2-one	HMDB60476		0		17915								CPD-101		Caprolactone	59576			O=C1CCCCCO1	InChI=1S/C6H10O2/c7-6-4-2-1-3-5-8-6/h1-5H2	PAPBSGBWRJIAAV-UHFFFAOYSA-N	114.068	114.142		0	0	1.04	23.2 g/L	0	-7	26.3	29.51	11.99	0	1	0	1	Yes	expected		Organic compounds => Organoheterocyclic compounds => Lactones => => Lactones => SUBSTITUENTS [Aliphatic heteromonocyclic compound_|_Caprolactone_|_Carbonyl group_|_Carboxylic acid derivative_|_Carboxylic acid ester_|_Hydrocarbon derivative_|_Lactone_|_Mon				HMDBP07969		This compound belongs to the family of Lactones. These are cyclicesters of hydroxycarboxylic acids, containing a 1-oxacycloalkan-2-one structure, or analogues having unsaturation or heteroatoms replacing one or more carbon atoms of the ring [1].	basal medium_Amiodarone_8h_2_65	6.73273e+06	basal medium_Amiodarone_8h_2	2
ion_100	[M-H]	none	epsilon-Caprolactone	Delta-Hexanolactone	Amiodarone	basal medium	8h	C6H10O2	6.79224	113.06	HMDB0060476	0	0	-1	A	113.061	-0.000870385	-7.69838	1		-0.2992	0.52	6.73273e+06	6.83071e+06	0.26652	9	94.7368	oxepan-2-one	HMDB60476		0		17915								CPD-101		Caprolactone	59576			O=C1CCCCCO1	InChI=1S/C6H10O2/c7-6-4-2-1-3-5-8-6/h1-5H2	PAPBSGBWRJIAAV-UHFFFAOYSA-N	114.068	114.142		0	0	1.04	23.2 g/L	0	-7	26.3	29.51	11.99	0	1	0	1	Yes	expected		Organic compounds => Organoheterocyclic compounds => Lactones => => Lactones => SUBSTITUENTS [Aliphatic heteromonocyclic compound_|_Caprolactone_|_Carbonyl group_|_Carboxylic acid derivative_|_Carboxylic acid ester_|_Hydrocarbon derivative_|_Lactone_|_Mon				HMDBP07969		This compound belongs to the family of Lactones. These are cyclicesters of hydroxycarboxylic acids, containing a 1-oxacycloalkan-2-one structure, or analogues having unsaturation or heteroatoms replacing one or more carbon atoms of the ring [1].	basal medium_Amiodarone_8h_3_66	6.73273e+06	basal medium_Amiodarone_8h_3	3
ion_100	[M-H]	none	epsilon-Caprolactone	Delta-Hexanolactone	Rotenone	basal medium	8h	C6H10O2	6.83735	113.06	HMDB0060476	0	0	-1	A	113.061	-0.000870385	-7.69838	1		-0.2992	0.52	6.73273e+06	6.83071e+06	0.26652	9	94.7368	oxepan-2-one	HMDB60476		0		17915								CPD-101		Caprolactone	59576			O=C1CCCCCO1	InChI=1S/C6H10O2/c7-6-4-2-1-3-5-8-6/h1-5H2	PAPBSGBWRJIAAV-UHFFFAOYSA-N	114.068	114.142		0	0	1.04	23.2 g/L	0	-7	26.3	29.51	11.99	0	1	0	1	Yes	expected		Organic compounds => Organoheterocyclic compounds => Lactones => => Lactones => SUBSTITUENTS [Aliphatic heteromonocyclic compound_|_Caprolactone_|_Carbonyl group_|_Carboxylic acid derivative_|_Carboxylic acid ester_|_Hydrocarbon derivative_|_Lactone_|_Mon				HMDBP07969		This compound belongs to the family of Lactones. These are cyclicesters of hydroxycarboxylic acids, containing a 1-oxacycloalkan-2-one structure, or analogues having unsaturation or heteroatoms replacing one or more carbon atoms of the ring [1].	basal medium_Rotenone_8h_2_68	6.73273e+06	basal medium_Rotenone_8h_2	2
ion_100	[M-H]	none	epsilon-Caprolactone	Delta-Hexanolactone	Ctrl	basal medium	8h	C6H10O2	6.7562	113.06	HMDB0060476	0	0	-1	A	113.061	-0.000870385	-7.69838	1		-0.2992	0.52	6.73273e+06	6.83071e+06	0.26652	9	94.7368	oxepan-2-one	HMDB60476		0		17915								CPD-101		Caprolactone	59576			O=C1CCCCCO1	InChI=1S/C6H10O2/c7-6-4-2-1-3-5-8-6/h1-5H2	PAPBSGBWRJIAAV-UHFFFAOYSA-N	114.068	114.142		0	0	1.04	23.2 g/L	0	-7	26.3	29.51	11.99	0	1	0	1	Yes	expected		Organic compounds => Organoheterocyclic compounds => Lactones => => Lactones => SUBSTITUENTS [Aliphatic heteromonocyclic compound_|_Caprolactone_|_Carbonyl group_|_Carboxylic acid derivative_|_Carboxylic acid ester_|_Hydrocarbon derivative_|_Lactone_|_Mon				HMDBP07969		This compound belongs to the family of Lactones. These are cyclicesters of hydroxycarboxylic acids, containing a 1-oxacycloalkan-2-one structure, or analogues having unsaturation or heteroatoms replacing one or more carbon atoms of the ring [1].	basal medium_Ctrl_8h_1_49	6.73273e+06	basal medium_Ctrl_8h_1	1
ion_100	[M-H]	none	epsilon-Caprolactone	Delta-Hexanolactone	Benzbromarone	basal medium	8h	C6H10O2	6.83706	113.06	HMDB0060476	0	0	-1	A	113.061	-0.000870385	-7.69838	1		-0.2992	0.52	6.73273e+06	6.83071e+06	0.26652	9	94.7368	oxepan-2-one	HMDB60476		0		17915								CPD-101		Caprolactone	59576			O=C1CCCCCO1	InChI=1S/C6H10O2/c7-6-4-2-1-3-5-8-6/h1-5H2	PAPBSGBWRJIAAV-UHFFFAOYSA-N	114.068	114.142		0	0	1.04	23.2 g/L	0	-7	26.3	29.51	11.99	0	1	0	1	Yes	expected		Organic compounds => Organoheterocyclic compounds => Lactones => => Lactones => SUBSTITUENTS [Aliphatic heteromonocyclic compound_|_Caprolactone_|_Carbonyl group_|_Carboxylic acid derivative_|_Carboxylic acid ester_|_Hydrocarbon derivative_|_Lactone_|_Mon				HMDBP07969		This compound belongs to the family of Lactones. These are cyclicesters of hydroxycarboxylic acids, containing a 1-oxacycloalkan-2-one structure, or analogues having unsaturation or heteroatoms replacing one or more carbon atoms of the ring [1].	basal medium_Benzbromarone_8h_2_56	6.73273e+06	basal medium_Benzbromarone_8h_2	2
ion_100	[M-H]	none	epsilon-Caprolactone	Delta-Hexanolactone	Ctrl	basal medium	8h	C6H10O2	6.8782	113.06	HMDB0060476	0	0	-1	A	113.061	-0.000870385	-7.69838	1		-0.2992	0.52	6.73273e+06	6.83071e+06	0.26652	9	94.7368	oxepan-2-one	HMDB60476		0		17915								CPD-101		Caprolactone	59576			O=C1CCCCCO1	InChI=1S/C6H10O2/c7-6-4-2-1-3-5-8-6/h1-5H2	PAPBSGBWRJIAAV-UHFFFAOYSA-N	114.068	114.142		0	0	1.04	23.2 g/L	0	-7	26.3	29.51	11.99	0	1	0	1	Yes	expected		Organic compounds => Organoheterocyclic compounds => Lactones => => Lactones => SUBSTITUENTS [Aliphatic heteromonocyclic compound_|_Caprolactone_|_Carbonyl group_|_Carboxylic acid derivative_|_Carboxylic acid ester_|_Hydrocarbon derivative_|_Lactone_|_Mon				HMDBP07969		This compound belongs to the family of Lactones. These are cyclicesters of hydroxycarboxylic acids, containing a 1-oxacycloalkan-2-one structure, or analogues having unsaturation or heteroatoms replacing one or more carbon atoms of the ring [1].	basal medium_Ctrl_8h_2_50	6.73273e+06	basal medium_Ctrl_8h_2	2
ion_100	[M-H]	none	epsilon-Caprolactone	Delta-Hexanolactone	Rosiglitazone	basal medium	8h	C6H10O2	6.79595	113.06	HMDB0060476	0	0	-1	A	113.061	-0.000870385	-7.69838	1		-0.2992	0.52	6.73273e+06	6.83071e+06	0.26652	9	94.7368	oxepan-2-one	HMDB60476		0		17915								CPD-101		Caprolactone	59576			O=C1CCCCCO1	InChI=1S/C6H10O2/c7-6-4-2-1-3-5-8-6/h1-5H2	PAPBSGBWRJIAAV-UHFFFAOYSA-N	114.068	114.142		0	0	1.04	23.2 g/L	0	-7	26.3	29.51	11.99	0	1	0	1	Yes	expected		Organic compounds => Organoheterocyclic compounds => Lactones => => Lactones => SUBSTITUENTS [Aliphatic heteromonocyclic compound_|_Caprolactone_|_Carbonyl group_|_Carboxylic acid derivative_|_Carboxylic acid ester_|_Hydrocarbon derivative_|_Lactone_|_Mon				HMDBP07969		This compound belongs to the family of Lactones. These are cyclicesters of hydroxycarboxylic acids, containing a 1-oxacycloalkan-2-one structure, or analogues having unsaturation or heteroatoms replacing one or more carbon atoms of the ring [1].	basal medium_Rosiglitazone_8h_3_60	6.73273e+06	basal medium_Rosiglitazone_8h_3	3
ion_100	[M-H]	none	epsilon-Caprolactone	Delta-Hexanolactone	Amiodarone	basal medium	8h	C6H10O2	6.80622	113.06	HMDB0060476	0	0	-1	A	113.061	-0.000870385	-7.69838	1		-0.2992	0.52	6.73273e+06	6.83071e+06	0.26652	9	94.7368	oxepan-2-one	HMDB60476		0		17915								CPD-101		Caprolactone	59576			O=C1CCCCCO1	InChI=1S/C6H10O2/c7-6-4-2-1-3-5-8-6/h1-5H2	PAPBSGBWRJIAAV-UHFFFAOYSA-N	114.068	114.142		0	0	1.04	23.2 g/L	0	-7	26.3	29.51	11.99	0	1	0	1	Yes	expected		Organic compounds => Organoheterocyclic compounds => Lactones => => Lactones => SUBSTITUENTS [Aliphatic heteromonocyclic compound_|_Caprolactone_|_Carbonyl group_|_Carboxylic acid derivative_|_Carboxylic acid ester_|_Hydrocarbon derivative_|_Lactone_|_Mon				HMDBP07969		This compound belongs to the family of Lactones. These are cyclicesters of hydroxycarboxylic acids, containing a 1-oxacycloalkan-2-one structure, or analogues having unsaturation or heteroatoms replacing one or more carbon atoms of the ring [1].	basal medium_Amiodarone_8h_1_64	6.73273e+06	basal medium_Amiodarone_8h_1	1
ion_100	[M-H]	none	epsilon-Caprolactone	Delta-Hexanolactone	Rosiglitazone	basal medium	8h	C6H10O2	7.03316	113.06	HMDB0060476	0	0	-1	A	113.061	-0.000870385	-7.69838	1		-0.2992	0.52	6.73273e+06	6.83071e+06	0.26652	9	94.7368	oxepan-2-one	HMDB60476		0		17915								CPD-101		Caprolactone	59576			O=C1CCCCCO1	InChI=1S/C6H10O2/c7-6-4-2-1-3-5-8-6/h1-5H2	PAPBSGBWRJIAAV-UHFFFAOYSA-N	114.068	114.142		0	0	1.04	23.2 g/L	0	-7	26.3	29.51	11.99	0	1	0	1	Yes	expected		Organic compounds => Organoheterocyclic compounds => Lactones => => Lactones => SUBSTITUENTS [Aliphatic heteromonocyclic compound_|_Caprolactone_|_Carbonyl group_|_Carboxylic acid derivative_|_Carboxylic acid ester_|_Hydrocarbon derivative_|_Lactone_|_Mon				HMDBP07969		This compound belongs to the family of Lactones. These are cyclicesters of hydroxycarboxylic acids, containing a 1-oxacycloalkan-2-one structure, or analogues having unsaturation or heteroatoms replacing one or more carbon atoms of the ring [1].	basal medium_Rosiglitazone_8h_1_58	6.73273e+06	basal medium_Rosiglitazone_8h_1	1
ion_100	[M-H]	none	epsilon-Caprolactone	Delta-Hexanolactone	Antimycin A	basal medium	8h	C6H10O2	6.75831	113.06	HMDB0060476	0	0	-1	A	113.061	-0.000870385	-7.69838	1		-0.2992	0.52	6.73273e+06	6.83071e+06	0.26652	9	94.7368	oxepan-2-one	HMDB60476		0		17915								CPD-101		Caprolactone	59576			O=C1CCCCCO1	InChI=1S/C6H10O2/c7-6-4-2-1-3-5-8-6/h1-5H2	PAPBSGBWRJIAAV-UHFFFAOYSA-N	114.068	114.142		0	0	1.04	23.2 g/L	0	-7	26.3	29.51	11.99	0	1	0	1	Yes	expected		Organic compounds => Organoheterocyclic compounds => Lactones => => Lactones => SUBSTITUENTS [Aliphatic heteromonocyclic compound_|_Caprolactone_|_Carbonyl group_|_Carboxylic acid derivative_|_Carboxylic acid ester_|_Hydrocarbon derivative_|_Lactone_|_Mon				HMDBP07969		This compound belongs to the family of Lactones. These are cyclicesters of hydroxycarboxylic acids, containing a 1-oxacycloalkan-2-one structure, or analogues having unsaturation or heteroatoms replacing one or more carbon atoms of the ring [1].	basal medium_Antimycin A_8h_3_72	6.73273e+06	basal medium_Antimycin A_8h_3	3
ion_100	[M-H]	none	epsilon-Caprolactone	Delta-Hexanolactone	Troglitazone	basal medium	8h	C6H10O2	6.84186	113.06	HMDB0060476	0	0	-1	A	113.061	-0.000870385	-7.69838	1		-0.2992	0.52	6.73273e+06	6.83071e+06	0.26652	9	94.7368	oxepan-2-one	HMDB60476		0		17915								CPD-101		Caprolactone	59576			O=C1CCCCCO1	InChI=1S/C6H10O2/c7-6-4-2-1-3-5-8-6/h1-5H2	PAPBSGBWRJIAAV-UHFFFAOYSA-N	114.068	114.142		0	0	1.04	23.2 g/L	0	-7	26.3	29.51	11.99	0	1	0	1	Yes	expected		Organic compounds => Organoheterocyclic compounds => Lactones => => Lactones => SUBSTITUENTS [Aliphatic heteromonocyclic compound_|_Caprolactone_|_Carbonyl group_|_Carboxylic acid derivative_|_Carboxylic acid ester_|_Hydrocarbon derivative_|_Lactone_|_Mon				HMDBP07969		This compound belongs to the family of Lactones. These are cyclicesters of hydroxycarboxylic acids, containing a 1-oxacycloalkan-2-one structure, or analogues having unsaturation or heteroatoms replacing one or more carbon atoms of the ring [1].	basal medium_Troglitazone_8h_2_53	6.73273e+06	basal medium_Troglitazone_8h_2	2
ion_100	[M-H]	none	epsilon-Caprolactone	Delta-Hexanolactone	Benzbromarone	basal medium	8h	C6H10O2	6.9954	113.06	HMDB0060476	0	0	-1	A	113.061	-0.000870385	-7.69838	1		-0.2992	0.52	6.73273e+06	6.83071e+06	0.26652	9	94.7368	oxepan-2-one	HMDB60476		0		17915								CPD-101		Caprolactone	59576			O=C1CCCCCO1	InChI=1S/C6H10O2/c7-6-4-2-1-3-5-8-6/h1-5H2	PAPBSGBWRJIAAV-UHFFFAOYSA-N	114.068	114.142		0	0	1.04	23.2 g/L	0	-7	26.3	29.51	11.99	0	1	0	1	Yes	expected		Organic compounds => Organoheterocyclic compounds => Lactones => => Lactones => SUBSTITUENTS [Aliphatic heteromonocyclic compound_|_Caprolactone_|_Carbonyl group_|_Carboxylic acid derivative_|_Carboxylic acid ester_|_Hydrocarbon derivative_|_Lactone_|_Mon				HMDBP07969		This compound belongs to the family of Lactones. These are cyclicesters of hydroxycarboxylic acids, containing a 1-oxacycloalkan-2-one structure, or analogues having unsaturation or heteroatoms replacing one or more carbon atoms of the ring [1].	basal medium_Benzbromarone_8h_3_57	6.73273e+06	basal medium_Benzbromarone_8h_3	3
ion_100	[M-H]	none	epsilon-Caprolactone	Delta-Hexanolactone	Rotenone	basal medium	8h	C6H10O2	6.82568	113.06	HMDB0060476	0	0	-1	A	113.061	-0.000870385	-7.69838	1		-0.2992	0.52	6.73273e+06	6.83071e+06	0.26652	9	94.7368	oxepan-2-one	HMDB60476		0		17915								CPD-101		Caprolactone	59576			O=C1CCCCCO1	InChI=1S/C6H10O2/c7-6-4-2-1-3-5-8-6/h1-5H2	PAPBSGBWRJIAAV-UHFFFAOYSA-N	114.068	114.142		0	0	1.04	23.2 g/L	0	-7	26.3	29.51	11.99	0	1	0	1	Yes	expected		Organic compounds => Organoheterocyclic compounds => Lactones => => Lactones => SUBSTITUENTS [Aliphatic heteromonocyclic compound_|_Caprolactone_|_Carbonyl group_|_Carboxylic acid derivative_|_Carboxylic acid ester_|_Hydrocarbon derivative_|_Lactone_|_Mon				HMDBP07969		This compound belongs to the family of Lactones. These are cyclicesters of hydroxycarboxylic acids, containing a 1-oxacycloalkan-2-one structure, or analogues having unsaturation or heteroatoms replacing one or more carbon atoms of the ring [1].	basal medium_Rotenone_8h_1_67	6.73273e+06	basal medium_Rotenone_8h_1	1
ion_100	[M-H]	none	epsilon-Caprolactone	Delta-Hexanolactone	Antimycin A	basal medium	8h	C6H10O2	6.83105	113.06	HMDB0060476	0	0	-1	A	113.061	-0.000870385	-7.69838	1		-0.2992	0.52	6.73273e+06	6.83071e+06	0.26652	9	94.7368	oxepan-2-one	HMDB60476		0		17915								CPD-101		Caprolactone	59576			O=C1CCCCCO1	InChI=1S/C6H10O2/c7-6-4-2-1-3-5-8-6/h1-5H2	PAPBSGBWRJIAAV-UHFFFAOYSA-N	114.068	114.142		0	0	1.04	23.2 g/L	0	-7	26.3	29.51	11.99	0	1	0	1	Yes	expected		Organic compounds => Organoheterocyclic compounds => Lactones => => Lactones => SUBSTITUENTS [Aliphatic heteromonocyclic compound_|_Caprolactone_|_Carbonyl group_|_Carboxylic acid derivative_|_Carboxylic acid ester_|_Hydrocarbon derivative_|_Lactone_|_Mon				HMDBP07969		This compound belongs to the family of Lactones. These are cyclicesters of hydroxycarboxylic acids, containing a 1-oxacycloalkan-2-one structure, or analogues having unsaturation or heteroatoms replacing one or more carbon atoms of the ring [1].	basal medium_Antimycin A_8h_1_70	6.73273e+06	basal medium_Antimycin A_8h_1	1
ion_100	[M-H]	none	epsilon-Caprolactone	Delta-Hexanolactone	Ctrl	basal medium	8h	C6H10O2	6.72605	113.06	HMDB0060476	0	0	-1	A	113.061	-0.000870385	-7.69838	1		-0.2992	0.52	6.73273e+06	6.83071e+06	0.26652	9	94.7368	oxepan-2-one	HMDB60476		0		17915								CPD-101		Caprolactone	59576			O=C1CCCCCO1	InChI=1S/C6H10O2/c7-6-4-2-1-3-5-8-6/h1-5H2	PAPBSGBWRJIAAV-UHFFFAOYSA-N	114.068	114.142		0	0	1.04	23.2 g/L	0	-7	26.3	29.51	11.99	0	1	0	1	Yes	expected		Organic compounds => Organoheterocyclic compounds => Lactones => => Lactones => SUBSTITUENTS [Aliphatic heteromonocyclic compound_|_Caprolactone_|_Carbonyl group_|_Carboxylic acid derivative_|_Carboxylic acid ester_|_Hydrocarbon derivative_|_Lactone_|_Mon				HMDBP07969		This compound belongs to the family of Lactones. These are cyclicesters of hydroxycarboxylic acids, containing a 1-oxacycloalkan-2-one structure, or analogues having unsaturation or heteroatoms replacing one or more carbon atoms of the ring [1].	basal medium_Ctrl_8h_5_62	6.73273e+06	basal medium_Ctrl_8h_5	5
ion_100	[M-H]	none	epsilon-Caprolactone	Delta-Hexanolactone	Rotenone	basal medium	8h	C6H10O2	6.96588	113.06	HMDB0060476	0	0	-1	A	113.061	-0.000870385	-7.69838	1		-0.2992	0.52	6.73273e+06	6.83071e+06	0.26652	9	94.7368	oxepan-2-one	HMDB60476		0		17915								CPD-101		Caprolactone	59576			O=C1CCCCCO1	InChI=1S/C6H10O2/c7-6-4-2-1-3-5-8-6/h1-5H2	PAPBSGBWRJIAAV-UHFFFAOYSA-N	114.068	114.142		0	0	1.04	23.2 g/L	0	-7	26.3	29.51	11.99	0	1	0	1	Yes	expected		Organic compounds => Organoheterocyclic compounds => Lactones => => Lactones => SUBSTITUENTS [Aliphatic heteromonocyclic compound_|_Caprolactone_|_Carbonyl group_|_Carboxylic acid derivative_|_Carboxylic acid ester_|_Hydrocarbon derivative_|_Lactone_|_Mon				HMDBP07969		This compound belongs to the family of Lactones. These are cyclicesters of hydroxycarboxylic acids, containing a 1-oxacycloalkan-2-one structure, or analogues having unsaturation or heteroatoms replacing one or more carbon atoms of the ring [1].	basal medium_Rotenone_8h_3_69	6.73273e+06	basal medium_Rotenone_8h_3	3
ion_100	[M-H]	none	epsilon-Caprolactone	Delta-Hexanolactone	Ctrl	basal medium	8h	C6H10O2	6.86526	113.06	HMDB0060476	0	0	-1	A	113.061	-0.000870385	-7.69838	1		-0.2992	0.52	6.73273e+06	6.83071e+06	0.26652	9	94.7368	oxepan-2-one	HMDB60476		0		17915								CPD-101		Caprolactone	59576			O=C1CCCCCO1	InChI=1S/C6H10O2/c7-6-4-2-1-3-5-8-6/h1-5H2	PAPBSGBWRJIAAV-UHFFFAOYSA-N	114.068	114.142		0	0	1.04	23.2 g/L	0	-7	26.3	29.51	11.99	0	1	0	1	Yes	expected		Organic compounds => Organoheterocyclic compounds => Lactones => => Lactones => SUBSTITUENTS [Aliphatic heteromonocyclic compound_|_Caprolactone_|_Carbonyl group_|_Carboxylic acid derivative_|_Carboxylic acid ester_|_Hydrocarbon derivative_|_Lactone_|_Mon				HMDBP07969		This compound belongs to the family of Lactones. These are cyclicesters of hydroxycarboxylic acids, containing a 1-oxacycloalkan-2-one structure, or analogues having unsaturation or heteroatoms replacing one or more carbon atoms of the ring [1].	basal medium_Ctrl_8h_3_51	6.73273e+06	basal medium_Ctrl_8h_3	3
ion_100	[M-H]	none	epsilon-Caprolactone	Delta-Hexanolactone	Ctrl	basal medium	8h	C6H10O2	6.82348	113.06	HMDB0060476	0	0	-1	A	113.061	-0.000870385	-7.69838	1		-0.2992	0.52	6.73273e+06	6.83071e+06	0.26652	9	94.7368	oxepan-2-one	HMDB60476		0		17915								CPD-101		Caprolactone	59576			O=C1CCCCCO1	InChI=1S/C6H10O2/c7-6-4-2-1-3-5-8-6/h1-5H2	PAPBSGBWRJIAAV-UHFFFAOYSA-N	114.068	114.142		0	0	1.04	23.2 g/L	0	-7	26.3	29.51	11.99	0	1	0	1	Yes	expected		Organic compounds => Organoheterocyclic compounds => Lactones => => Lactones => SUBSTITUENTS [Aliphatic heteromonocyclic compound_|_Caprolactone_|_Carbonyl group_|_Carboxylic acid derivative_|_Carboxylic acid ester_|_Hydrocarbon derivative_|_Lactone_|_Mon				HMDBP07969		This compound belongs to the family of Lactones. These are cyclicesters of hydroxycarboxylic acids, containing a 1-oxacycloalkan-2-one structure, or analogues having unsaturation or heteroatoms replacing one or more carbon atoms of the ring [1].	basal medium_Ctrl_8h_4_61	6.73273e+06	basal medium_Ctrl_8h_4	4
ion_100	[M-H]	none	epsilon-Caprolactone	Delta-Hexanolactone	Troglitazone	basal medium	8h	C6H10O2	6.92021	113.06	HMDB0060476	0	0	-1	A	113.061	-0.000870385	-7.69838	1		-0.2992	0.52	6.73273e+06	6.83071e+06	0.26652	9	94.7368	oxepan-2-one	HMDB60476		0		17915								CPD-101		Caprolactone	59576			O=C1CCCCCO1	InChI=1S/C6H10O2/c7-6-4-2-1-3-5-8-6/h1-5H2	PAPBSGBWRJIAAV-UHFFFAOYSA-N	114.068	114.142		0	0	1.04	23.2 g/L	0	-7	26.3	29.51	11.99	0	1	0	1	Yes	expected		Organic compounds => Organoheterocyclic compounds => Lactones => => Lactones => SUBSTITUENTS [Aliphatic heteromonocyclic compound_|_Caprolactone_|_Carbonyl group_|_Carboxylic acid derivative_|_Carboxylic acid ester_|_Hydrocarbon derivative_|_Lactone_|_Mon				HMDBP07969		This compound belongs to the family of Lactones. These are cyclicesters of hydroxycarboxylic acids, containing a 1-oxacycloalkan-2-one structure, or analogues having unsaturation or heteroatoms replacing one or more carbon atoms of the ring [1].	basal medium_Troglitazone_8h_1_52	6.73273e+06	basal medium_Troglitazone_8h_1	1
ion_100	[M-H]	none	epsilon-Caprolactone	Delta-Hexanolactone	Ctrl	basal medium	8h	C6H10O2	6.85878	113.06	HMDB0060476	0	0	-1	A	113.061	-0.000870385	-7.69838	1		-0.2992	0.52	6.73273e+06	6.83071e+06	0.26652	9	94.7368	oxepan-2-one	HMDB60476		0		17915								CPD-101		Caprolactone	59576			O=C1CCCCCO1	InChI=1S/C6H10O2/c7-6-4-2-1-3-5-8-6/h1-5H2	PAPBSGBWRJIAAV-UHFFFAOYSA-N	114.068	114.142		0	0	1.04	23.2 g/L	0	-7	26.3	29.51	11.99	0	1	0	1	Yes	expected		Organic compounds => Organoheterocyclic compounds => Lactones => => Lactones => SUBSTITUENTS [Aliphatic heteromonocyclic compound_|_Caprolactone_|_Carbonyl group_|_Carboxylic acid derivative_|_Carboxylic acid ester_|_Hydrocarbon derivative_|_Lactone_|_Mon				HMDBP07969		This compound belongs to the family of Lactones. These are cyclicesters of hydroxycarboxylic acids, containing a 1-oxacycloalkan-2-one structure, or analogues having unsaturation or heteroatoms replacing one or more carbon atoms of the ring [1].	basal medium_Ctrl_8h_6_63	6.73273e+06	basal medium_Ctrl_8h_6	6
ion_100	[M-H]	none	epsilon-Caprolactone	Delta-Hexanolactone	Rosiglitazone	basal medium	8h	C6H10O2	6.80528	113.06	HMDB0060476	0	0	-1	A	113.061	-0.000870385	-7.69838	1		-0.2992	0.52	6.73273e+06	6.83071e+06	0.26652	9	94.7368	oxepan-2-one	HMDB60476		0		17915								CPD-101		Caprolactone	59576			O=C1CCCCCO1	InChI=1S/C6H10O2/c7-6-4-2-1-3-5-8-6/h1-5H2	PAPBSGBWRJIAAV-UHFFFAOYSA-N	114.068	114.142		0	0	1.04	23.2 g/L	0	-7	26.3	29.51	11.99	0	1	0	1	Yes	expected		Organic compounds => Organoheterocyclic compounds => Lactones => => Lactones => SUBSTITUENTS [Aliphatic heteromonocyclic compound_|_Caprolactone_|_Carbonyl group_|_Carboxylic acid derivative_|_Carboxylic acid ester_|_Hydrocarbon derivative_|_Lactone_|_Mon				HMDBP07969		This compound belongs to the family of Lactones. These are cyclicesters of hydroxycarboxylic acids, containing a 1-oxacycloalkan-2-one structure, or analogues having unsaturation or heteroatoms replacing one or more carbon atoms of the ring [1].	basal medium_Rosiglitazone_8h_2_59	6.73273e+06	basal medium_Rosiglitazone_8h_2	2
ion_100	[M-H]	none	Dihydro-4,4-dimethyl-2(3H)-furanone	Delta-Hexanolactone	Benzbromarone	basal medium	8h	C6H10O2	6.98282	113.06	HMDB0061929	0	0	-1	A	113.061	-0.000870385	-7.69838	1		-0.2992	0.52	6.73273e+06	6.83071e+06	0.26652	9	94.7368	4,4-dimethyloxolan-2-one	HMDB61929		26312													61065			CC1(C)COC(=O)C1	InChI=1S/C6H10O2/c1-6(2)3-5(7)8-4-6/h3-4H2,1-2H3	LZAKUZBAAQDJCF-UHFFFAOYSA-N	114.068	114.142		0	0	0.89	18.4 g/L	0	-7	26.3	29.18	11.94	0	1	0	1	Yes	detected		Organic compounds => Organoheterocyclic compounds => Lactones => Gamma butyrolactones => Gamma butyrolactones => SUBSTITUENTS [Aliphatic heteromonocyclic compound_|_Carbonyl group_|_Carboxylic acid derivative_|_Carboxylic acid ester_|_Gamma butyrolactone_|		Saliva			na na [matrix: Saliva; sex: Both; age: Adult (>18 years old); ref: na]	Dihydro-4,4-dimethyl-2(3H)-furanone belongs to the class of organic compounds known as gamma butyrolactones. These are compounds containing a gamma butyrolactone moiety, which consists of an aliphatic five-member ring with four carbon atoms, one oxygen ato	basal medium_Benzbromarone_8h_1_55	6.73273e+06	basal medium_Benzbromarone_8h_1	1
ion_100	[M-H]	none	Dihydro-4,4-dimethyl-2(3H)-furanone	Delta-Hexanolactone	Troglitazone	basal medium	8h	C6H10O2	6.8624	113.06	HMDB0061929	0	0	-1	A	113.061	-0.000870385	-7.69838	1		-0.2992	0.52	6.73273e+06	6.83071e+06	0.26652	9	94.7368	4,4-dimethyloxolan-2-one	HMDB61929		26312													61065			CC1(C)COC(=O)C1	InChI=1S/C6H10O2/c1-6(2)3-5(7)8-4-6/h3-4H2,1-2H3	LZAKUZBAAQDJCF-UHFFFAOYSA-N	114.068	114.142		0	0	0.89	18.4 g/L	0	-7	26.3	29.18	11.94	0	1	0	1	Yes	detected		Organic compounds => Organoheterocyclic compounds => Lactones => Gamma butyrolactones => Gamma butyrolactones => SUBSTITUENTS [Aliphatic heteromonocyclic compound_|_Carbonyl group_|_Carboxylic acid derivative_|_Carboxylic acid ester_|_Gamma butyrolactone_|		Saliva			na na [matrix: Saliva; sex: Both; age: Adult (>18 years old); ref: na]	Dihydro-4,4-dimethyl-2(3H)-furanone belongs to the class of organic compounds known as gamma butyrolactones. These are compounds containing a gamma butyrolactone moiety, which consists of an aliphatic five-member ring with four carbon atoms, one oxygen ato	basal medium_Troglitazone_8h_3_54	6.73273e+06	basal medium_Troglitazone_8h_3	3
ion_100	[M-H]	none	Dihydro-4,4-dimethyl-2(3H)-furanone	Delta-Hexanolactone	Antimycin A	basal medium	8h	C6H10O2	6.83109	113.06	HMDB0061929	0	0	-1	A	113.061	-0.000870385	-7.69838	1		-0.2992	0.52	6.73273e+06	6.83071e+06	0.26652	9	94.7368	4,4-dimethyloxolan-2-one	HMDB61929		26312													61065			CC1(C)COC(=O)C1	InChI=1S/C6H10O2/c1-6(2)3-5(7)8-4-6/h3-4H2,1-2H3	LZAKUZBAAQDJCF-UHFFFAOYSA-N	114.068	114.142		0	0	0.89	18.4 g/L	0	-7	26.3	29.18	11.94	0	1	0	1	Yes	detected		Organic compounds => Organoheterocyclic compounds => Lactones => Gamma butyrolactones => Gamma butyrolactones => SUBSTITUENTS [Aliphatic heteromonocyclic compound_|_Carbonyl group_|_Carboxylic acid derivative_|_Carboxylic acid ester_|_Gamma butyrolactone_|		Saliva			na na [matrix: Saliva; sex: Both; age: Adult (>18 years old); ref: na]	Dihydro-4,4-dimethyl-2(3H)-furanone belongs to the class of organic compounds known as gamma butyrolactones. These are compounds containing a gamma butyrolactone moiety, which consists of an aliphatic five-member ring with four carbon atoms, one oxygen ato	basal medium_Antimycin A_8h_2_71	6.73273e+06	basal medium_Antimycin A_8h_2	2
ion_100	[M-H]	none	Dihydro-4,4-dimethyl-2(3H)-furanone	Delta-Hexanolactone	Amiodarone	basal medium	8h	C6H10O2	6.88301	113.06	HMDB0061929	0	0	-1	A	113.061	-0.000870385	-7.69838	1		-0.2992	0.52	6.73273e+06	6.83071e+06	0.26652	9	94.7368	4,4-dimethyloxolan-2-one	HMDB61929		26312													61065			CC1(C)COC(=O)C1	InChI=1S/C6H10O2/c1-6(2)3-5(7)8-4-6/h3-4H2,1-2H3	LZAKUZBAAQDJCF-UHFFFAOYSA-N	114.068	114.142		0	0	0.89	18.4 g/L	0	-7	26.3	29.18	11.94	0	1	0	1	Yes	detected		Organic compounds => Organoheterocyclic compounds => Lactones => Gamma butyrolactones => Gamma butyrolactones => SUBSTITUENTS [Aliphatic heteromonocyclic compound_|_Carbonyl group_|_Carboxylic acid derivative_|_Carboxylic acid ester_|_Gamma butyrolactone_|		Saliva			na na [matrix: Saliva; sex: Both; age: Adult (>18 years old); ref: na]	Dihydro-4,4-dimethyl-2(3H)-furanone belongs to the class of organic compounds known as gamma butyrolactones. These are compounds containing a gamma butyrolactone moiety, which consists of an aliphatic five-member ring with four carbon atoms, one oxygen ato	basal medium_Amiodarone_8h_2_65	6.73273e+06	basal medium_Amiodarone_8h_2	2
ion_100	[M-H]	none	Dihydro-4,4-dimethyl-2(3H)-furanone	Delta-Hexanolactone	Amiodarone	basal medium	8h	C6H10O2	6.79224	113.06	HMDB0061929	0	0	-1	A	113.061	-0.000870385	-7.69838	1		-0.2992	0.52	6.73273e+06	6.83071e+06	0.26652	9	94.7368	4,4-dimethyloxolan-2-one	HMDB61929		26312													61065			CC1(C)COC(=O)C1	InChI=1S/C6H10O2/c1-6(2)3-5(7)8-4-6/h3-4H2,1-2H3	LZAKUZBAAQDJCF-UHFFFAOYSA-N	114.068	114.142		0	0	0.89	18.4 g/L	0	-7	26.3	29.18	11.94	0	1	0	1	Yes	detected		Organic compounds => Organoheterocyclic compounds => Lactones => Gamma butyrolactones => Gamma butyrolactones => SUBSTITUENTS [Aliphatic heteromonocyclic compound_|_Carbonyl group_|_Carboxylic acid derivative_|_Carboxylic acid ester_|_Gamma butyrolactone_|		Saliva			na na [matrix: Saliva; sex: Both; age: Adult (>18 years old); ref: na]	Dihydro-4,4-dimethyl-2(3H)-furanone belongs to the class of organic compounds known as gamma butyrolactones. These are compounds containing a gamma butyrolactone moiety, which consists of an aliphatic five-member ring with four carbon atoms, one oxygen ato	basal medium_Amiodarone_8h_3_66	6.73273e+06	basal medium_Amiodarone_8h_3	3
ion_100	[M-H]	none	Dihydro-4,4-dimethyl-2(3H)-furanone	Delta-Hexanolactone	Rotenone	basal medium	8h	C6H10O2	6.83735	113.06	HMDB0061929	0	0	-1	A	113.061	-0.000870385	-7.69838	1		-0.2992	0.52	6.73273e+06	6.83071e+06	0.26652	9	94.7368	4,4-dimethyloxolan-2-one	HMDB61929		26312													61065			CC1(C)COC(=O)C1	InChI=1S/C6H10O2/c1-6(2)3-5(7)8-4-6/h3-4H2,1-2H3	LZAKUZBAAQDJCF-UHFFFAOYSA-N	114.068	114.142		0	0	0.89	18.4 g/L	0	-7	26.3	29.18	11.94	0	1	0	1	Yes	detected		Organic compounds => Organoheterocyclic compounds => Lactones => Gamma butyrolactones => Gamma butyrolactones => SUBSTITUENTS [Aliphatic heteromonocyclic compound_|_Carbonyl group_|_Carboxylic acid derivative_|_Carboxylic acid ester_|_Gamma butyrolactone_|		Saliva			na na [matrix: Saliva; sex: Both; age: Adult (>18 years old); ref: na]	Dihydro-4,4-dimethyl-2(3H)-furanone belongs to the class of organic compounds known as gamma butyrolactones. These are compounds containing a gamma butyrolactone moiety, which consists of an aliphatic five-member ring with four carbon atoms, one oxygen ato	basal medium_Rotenone_8h_2_68	6.73273e+06	basal medium_Rotenone_8h_2	2
ion_100	[M-H]	none	Dihydro-4,4-dimethyl-2(3H)-furanone	Delta-Hexanolactone	Ctrl	basal medium	8h	C6H10O2	6.7562	113.06	HMDB0061929	0	0	-1	A	113.061	-0.000870385	-7.69838	1		-0.2992	0.52	6.73273e+06	6.83071e+06	0.26652	9	94.7368	4,4-dimethyloxolan-2-one	HMDB61929		26312													61065			CC1(C)COC(=O)C1	InChI=1S/C6H10O2/c1-6(2)3-5(7)8-4-6/h3-4H2,1-2H3	LZAKUZBAAQDJCF-UHFFFAOYSA-N	114.068	114.142		0	0	0.89	18.4 g/L	0	-7	26.3	29.18	11.94	0	1	0	1	Yes	detected		Organic compounds => Organoheterocyclic compounds => Lactones => Gamma butyrolactones => Gamma butyrolactones => SUBSTITUENTS [Aliphatic heteromonocyclic compound_|_Carbonyl group_|_Carboxylic acid derivative_|_Carboxylic acid ester_|_Gamma butyrolactone_|		Saliva			na na [matrix: Saliva; sex: Both; age: Adult (>18 years old); ref: na]	Dihydro-4,4-dimethyl-2(3H)-furanone belongs to the class of organic compounds known as gamma butyrolactones. These are compounds containing a gamma butyrolactone moiety, which consists of an aliphatic five-member ring with four carbon atoms, one oxygen ato	basal medium_Ctrl_8h_1_49	6.73273e+06	basal medium_Ctrl_8h_1	1
ion_100	[M-H]	none	Dihydro-4,4-dimethyl-2(3H)-furanone	Delta-Hexanolactone	Benzbromarone	basal medium	8h	C6H10O2	6.83706	113.06	HMDB0061929	0	0	-1	A	113.061	-0.000870385	-7.69838	1		-0.2992	0.52	6.73273e+06	6.83071e+06	0.26652	9	94.7368	4,4-dimethyloxolan-2-one	HMDB61929		26312													61065			CC1(C)COC(=O)C1	InChI=1S/C6H10O2/c1-6(2)3-5(7)8-4-6/h3-4H2,1-2H3	LZAKUZBAAQDJCF-UHFFFAOYSA-N	114.068	114.142		0	0	0.89	18.4 g/L	0	-7	26.3	29.18	11.94	0	1	0	1	Yes	detected		Organic compounds => Organoheterocyclic compounds => Lactones => Gamma butyrolactones => Gamma butyrolactones => SUBSTITUENTS [Aliphatic heteromonocyclic compound_|_Carbonyl group_|_Carboxylic acid derivative_|_Carboxylic acid ester_|_Gamma butyrolactone_|		Saliva			na na [matrix: Saliva; sex: Both; age: Adult (>18 years old); ref: na]	Dihydro-4,4-dimethyl-2(3H)-furanone belongs to the class of organic compounds known as gamma butyrolactones. These are compounds containing a gamma butyrolactone moiety, which consists of an aliphatic five-member ring with four carbon atoms, one oxygen ato	basal medium_Benzbromarone_8h_2_56	6.73273e+06	basal medium_Benzbromarone_8h_2	2
ion_100	[M-H]	none	Dihydro-4,4-dimethyl-2(3H)-furanone	Delta-Hexanolactone	Ctrl	basal medium	8h	C6H10O2	6.8782	113.06	HMDB0061929	0	0	-1	A	113.061	-0.000870385	-7.69838	1		-0.2992	0.52	6.73273e+06	6.83071e+06	0.26652	9	94.7368	4,4-dimethyloxolan-2-one	HMDB61929		26312													61065			CC1(C)COC(=O)C1	InChI=1S/C6H10O2/c1-6(2)3-5(7)8-4-6/h3-4H2,1-2H3	LZAKUZBAAQDJCF-UHFFFAOYSA-N	114.068	114.142		0	0	0.89	18.4 g/L	0	-7	26.3	29.18	11.94	0	1	0	1	Yes	detected		Organic compounds => Organoheterocyclic compounds => Lactones => Gamma butyrolactones => Gamma butyrolactones => SUBSTITUENTS [Aliphatic heteromonocyclic compound_|_Carbonyl group_|_Carboxylic acid derivative_|_Carboxylic acid ester_|_Gamma butyrolactone_|		Saliva			na na [matrix: Saliva; sex: Both; age: Adult (>18 years old); ref: na]	Dihydro-4,4-dimethyl-2(3H)-furanone belongs to the class of organic compounds known as gamma butyrolactones. These are compounds containing a gamma butyrolactone moiety, which consists of an aliphatic five-member ring with four carbon atoms, one oxygen ato	basal medium_Ctrl_8h_2_50	6.73273e+06	basal medium_Ctrl_8h_2	2
ion_100	[M-H]	none	Dihydro-4,4-dimethyl-2(3H)-furanone	Delta-Hexanolactone	Rosiglitazone	basal medium	8h	C6H10O2	6.79595	113.06	HMDB0061929	0	0	-1	A	113.061	-0.000870385	-7.69838	1		-0.2992	0.52	6.73273e+06	6.83071e+06	0.26652	9	94.7368	4,4-dimethyloxolan-2-one	HMDB61929		26312													61065			CC1(C)COC(=O)C1	InChI=1S/C6H10O2/c1-6(2)3-5(7)8-4-6/h3-4H2,1-2H3	LZAKUZBAAQDJCF-UHFFFAOYSA-N	114.068	114.142		0	0	0.89	18.4 g/L	0	-7	26.3	29.18	11.94	0	1	0	1	Yes	detected		Organic compounds => Organoheterocyclic compounds => Lactones => Gamma butyrolactones => Gamma butyrolactones => SUBSTITUENTS [Aliphatic heteromonocyclic compound_|_Carbonyl group_|_Carboxylic acid derivative_|_Carboxylic acid ester_|_Gamma butyrolactone_|		Saliva			na na [matrix: Saliva; sex: Both; age: Adult (>18 years old); ref: na]	Dihydro-4,4-dimethyl-2(3H)-furanone belongs to the class of organic compounds known as gamma butyrolactones. These are compounds containing a gamma butyrolactone moiety, which consists of an aliphatic five-member ring with four carbon atoms, one oxygen ato	basal medium_Rosiglitazone_8h_3_60	6.73273e+06	basal medium_Rosiglitazone_8h_3	3
ion_100	[M-H]	none	Dihydro-4,4-dimethyl-2(3H)-furanone	Delta-Hexanolactone	Amiodarone	basal medium	8h	C6H10O2	6.80622	113.06	HMDB0061929	0	0	-1	A	113.061	-0.000870385	-7.69838	1		-0.2992	0.52	6.73273e+06	6.83071e+06	0.26652	9	94.7368	4,4-dimethyloxolan-2-one	HMDB61929		26312													61065			CC1(C)COC(=O)C1	InChI=1S/C6H10O2/c1-6(2)3-5(7)8-4-6/h3-4H2,1-2H3	LZAKUZBAAQDJCF-UHFFFAOYSA-N	114.068	114.142		0	0	0.89	18.4 g/L	0	-7	26.3	29.18	11.94	0	1	0	1	Yes	detected		Organic compounds => Organoheterocyclic compounds => Lactones => Gamma butyrolactones => Gamma butyrolactones => SUBSTITUENTS [Aliphatic heteromonocyclic compound_|_Carbonyl group_|_Carboxylic acid derivative_|_Carboxylic acid ester_|_Gamma butyrolactone_|		Saliva			na na [matrix: Saliva; sex: Both; age: Adult (>18 years old); ref: na]	Dihydro-4,4-dimethyl-2(3H)-furanone belongs to the class of organic compounds known as gamma butyrolactones. These are compounds containing a gamma butyrolactone moiety, which consists of an aliphatic five-member ring with four carbon atoms, one oxygen ato	basal medium_Amiodarone_8h_1_64	6.73273e+06	basal medium_Amiodarone_8h_1	1
ion_100	[M-H]	none	Dihydro-4,4-dimethyl-2(3H)-furanone	Delta-Hexanolactone	Rosiglitazone	basal medium	8h	C6H10O2	7.03316	113.06	HMDB0061929	0	0	-1	A	113.061	-0.000870385	-7.69838	1		-0.2992	0.52	6.73273e+06	6.83071e+06	0.26652	9	94.7368	4,4-dimethyloxolan-2-one	HMDB61929		26312													61065			CC1(C)COC(=O)C1	InChI=1S/C6H10O2/c1-6(2)3-5(7)8-4-6/h3-4H2,1-2H3	LZAKUZBAAQDJCF-UHFFFAOYSA-N	114.068	114.142		0	0	0.89	18.4 g/L	0	-7	26.3	29.18	11.94	0	1	0	1	Yes	detected		Organic compounds => Organoheterocyclic compounds => Lactones => Gamma butyrolactones => Gamma butyrolactones => SUBSTITUENTS [Aliphatic heteromonocyclic compound_|_Carbonyl group_|_Carboxylic acid derivative_|_Carboxylic acid ester_|_Gamma butyrolactone_|		Saliva			na na [matrix: Saliva; sex: Both; age: Adult (>18 years old); ref: na]	Dihydro-4,4-dimethyl-2(3H)-furanone belongs to the class of organic compounds known as gamma butyrolactones. These are compounds containing a gamma butyrolactone moiety, which consists of an aliphatic five-member ring with four carbon atoms, one oxygen ato	basal medium_Rosiglitazone_8h_1_58	6.73273e+06	basal medium_Rosiglitazone_8h_1	1
ion_100	[M-H]	none	Dihydro-4,4-dimethyl-2(3H)-furanone	Delta-Hexanolactone	Antimycin A	basal medium	8h	C6H10O2	6.75831	113.06	HMDB0061929	0	0	-1	A	113.061	-0.000870385	-7.69838	1		-0.2992	0.52	6.73273e+06	6.83071e+06	0.26652	9	94.7368	4,4-dimethyloxolan-2-one	HMDB61929		26312													61065			CC1(C)COC(=O)C1	InChI=1S/C6H10O2/c1-6(2)3-5(7)8-4-6/h3-4H2,1-2H3	LZAKUZBAAQDJCF-UHFFFAOYSA-N	114.068	114.142		0	0	0.89	18.4 g/L	0	-7	26.3	29.18	11.94	0	1	0	1	Yes	detected		Organic compounds => Organoheterocyclic compounds => Lactones => Gamma butyrolactones => Gamma butyrolactones => SUBSTITUENTS [Aliphatic heteromonocyclic compound_|_Carbonyl group_|_Carboxylic acid derivative_|_Carboxylic acid ester_|_Gamma butyrolactone_|		Saliva			na na [matrix: Saliva; sex: Both; age: Adult (>18 years old); ref: na]	Dihydro-4,4-dimethyl-2(3H)-furanone belongs to the class of organic compounds known as gamma butyrolactones. These are compounds containing a gamma butyrolactone moiety, which consists of an aliphatic five-member ring with four carbon atoms, one oxygen ato	basal medium_Antimycin A_8h_3_72	6.73273e+06	basal medium_Antimycin A_8h_3	3
ion_100	[M-H]	none	Dihydro-4,4-dimethyl-2(3H)-furanone	Delta-Hexanolactone	Troglitazone	basal medium	8h	C6H10O2	6.84186	113.06	HMDB0061929	0	0	-1	A	113.061	-0.000870385	-7.69838	1		-0.2992	0.52	6.73273e+06	6.83071e+06	0.26652	9	94.7368	4,4-dimethyloxolan-2-one	HMDB61929		26312													61065			CC1(C)COC(=O)C1	InChI=1S/C6H10O2/c1-6(2)3-5(7)8-4-6/h3-4H2,1-2H3	LZAKUZBAAQDJCF-UHFFFAOYSA-N	114.068	114.142		0	0	0.89	18.4 g/L	0	-7	26.3	29.18	11.94	0	1	0	1	Yes	detected		Organic compounds => Organoheterocyclic compounds => Lactones => Gamma butyrolactones => Gamma butyrolactones => SUBSTITUENTS [Aliphatic heteromonocyclic compound_|_Carbonyl group_|_Carboxylic acid derivative_|_Carboxylic acid ester_|_Gamma butyrolactone_|		Saliva			na na [matrix: Saliva; sex: Both; age: Adult (>18 years old); ref: na]	Dihydro-4,4-dimethyl-2(3H)-furanone belongs to the class of organic compounds known as gamma butyrolactones. These are compounds containing a gamma butyrolactone moiety, which consists of an aliphatic five-member ring with four carbon atoms, one oxygen ato	basal medium_Troglitazone_8h_2_53	6.73273e+06	basal medium_Troglitazone_8h_2	2
ion_100	[M-H]	none	Dihydro-4,4-dimethyl-2(3H)-furanone	Delta-Hexanolactone	Benzbromarone	basal medium	8h	C6H10O2	6.9954	113.06	HMDB0061929	0	0	-1	A	113.061	-0.000870385	-7.69838	1		-0.2992	0.52	6.73273e+06	6.83071e+06	0.26652	9	94.7368	4,4-dimethyloxolan-2-one	HMDB61929		26312													61065			CC1(C)COC(=O)C1	InChI=1S/C6H10O2/c1-6(2)3-5(7)8-4-6/h3-4H2,1-2H3	LZAKUZBAAQDJCF-UHFFFAOYSA-N	114.068	114.142		0	0	0.89	18.4 g/L	0	-7	26.3	29.18	11.94	0	1	0	1	Yes	detected		Organic compounds => Organoheterocyclic compounds => Lactones => Gamma butyrolactones => Gamma butyrolactones => SUBSTITUENTS [Aliphatic heteromonocyclic compound_|_Carbonyl group_|_Carboxylic acid derivative_|_Carboxylic acid ester_|_Gamma butyrolactone_|		Saliva			na na [matrix: Saliva; sex: Both; age: Adult (>18 years old); ref: na]	Dihydro-4,4-dimethyl-2(3H)-furanone belongs to the class of organic compounds known as gamma butyrolactones. These are compounds containing a gamma butyrolactone moiety, which consists of an aliphatic five-member ring with four carbon atoms, one oxygen ato	basal medium_Benzbromarone_8h_3_57	6.73273e+06	basal medium_Benzbromarone_8h_3	3
ion_100	[M-H]	none	Dihydro-4,4-dimethyl-2(3H)-furanone	Delta-Hexanolactone	Rotenone	basal medium	8h	C6H10O2	6.82568	113.06	HMDB0061929	0	0	-1	A	113.061	-0.000870385	-7.69838	1		-0.2992	0.52	6.73273e+06	6.83071e+06	0.26652	9	94.7368	4,4-dimethyloxolan-2-one	HMDB61929		26312													61065			CC1(C)COC(=O)C1	InChI=1S/C6H10O2/c1-6(2)3-5(7)8-4-6/h3-4H2,1-2H3	LZAKUZBAAQDJCF-UHFFFAOYSA-N	114.068	114.142		0	0	0.89	18.4 g/L	0	-7	26.3	29.18	11.94	0	1	0	1	Yes	detected		Organic compounds => Organoheterocyclic compounds => Lactones => Gamma butyrolactones => Gamma butyrolactones => SUBSTITUENTS [Aliphatic heteromonocyclic compound_|_Carbonyl group_|_Carboxylic acid derivative_|_Carboxylic acid ester_|_Gamma butyrolactone_|		Saliva			na na [matrix: Saliva; sex: Both; age: Adult (>18 years old); ref: na]	Dihydro-4,4-dimethyl-2(3H)-furanone belongs to the class of organic compounds known as gamma butyrolactones. These are compounds containing a gamma butyrolactone moiety, which consists of an aliphatic five-member ring with four carbon atoms, one oxygen ato	basal medium_Rotenone_8h_1_67	6.73273e+06	basal medium_Rotenone_8h_1	1
ion_100	[M-H]	none	Dihydro-4,4-dimethyl-2(3H)-furanone	Delta-Hexanolactone	Antimycin A	basal medium	8h	C6H10O2	6.83105	113.06	HMDB0061929	0	0	-1	A	113.061	-0.000870385	-7.69838	1		-0.2992	0.52	6.73273e+06	6.83071e+06	0.26652	9	94.7368	4,4-dimethyloxolan-2-one	HMDB61929		26312													61065			CC1(C)COC(=O)C1	InChI=1S/C6H10O2/c1-6(2)3-5(7)8-4-6/h3-4H2,1-2H3	LZAKUZBAAQDJCF-UHFFFAOYSA-N	114.068	114.142		0	0	0.89	18.4 g/L	0	-7	26.3	29.18	11.94	0	1	0	1	Yes	detected		Organic compounds => Organoheterocyclic compounds => Lactones => Gamma butyrolactones => Gamma butyrolactones => SUBSTITUENTS [Aliphatic heteromonocyclic compound_|_Carbonyl group_|_Carboxylic acid derivative_|_Carboxylic acid ester_|_Gamma butyrolactone_|		Saliva			na na [matrix: Saliva; sex: Both; age: Adult (>18 years old); ref: na]	Dihydro-4,4-dimethyl-2(3H)-furanone belongs to the class of organic compounds known as gamma butyrolactones. These are compounds containing a gamma butyrolactone moiety, which consists of an aliphatic five-member ring with four carbon atoms, one oxygen ato	basal medium_Antimycin A_8h_1_70	6.73273e+06	basal medium_Antimycin A_8h_1	1
ion_100	[M-H]	none	Dihydro-4,4-dimethyl-2(3H)-furanone	Delta-Hexanolactone	Ctrl	basal medium	8h	C6H10O2	6.72605	113.06	HMDB0061929	0	0	-1	A	113.061	-0.000870385	-7.69838	1		-0.2992	0.52	6.73273e+06	6.83071e+06	0.26652	9	94.7368	4,4-dimethyloxolan-2-one	HMDB61929		26312													61065			CC1(C)COC(=O)C1	InChI=1S/C6H10O2/c1-6(2)3-5(7)8-4-6/h3-4H2,1-2H3	LZAKUZBAAQDJCF-UHFFFAOYSA-N	114.068	114.142		0	0	0.89	18.4 g/L	0	-7	26.3	29.18	11.94	0	1	0	1	Yes	detected		Organic compounds => Organoheterocyclic compounds => Lactones => Gamma butyrolactones => Gamma butyrolactones => SUBSTITUENTS [Aliphatic heteromonocyclic compound_|_Carbonyl group_|_Carboxylic acid derivative_|_Carboxylic acid ester_|_Gamma butyrolactone_|		Saliva			na na [matrix: Saliva; sex: Both; age: Adult (>18 years old); ref: na]	Dihydro-4,4-dimethyl-2(3H)-furanone belongs to the class of organic compounds known as gamma butyrolactones. These are compounds containing a gamma butyrolactone moiety, which consists of an aliphatic five-member ring with four carbon atoms, one oxygen ato	basal medium_Ctrl_8h_5_62	6.73273e+06	basal medium_Ctrl_8h_5	5
ion_100	[M-H]	none	Dihydro-4,4-dimethyl-2(3H)-furanone	Delta-Hexanolactone	Rotenone	basal medium	8h	C6H10O2	6.96588	113.06	HMDB0061929	0	0	-1	A	113.061	-0.000870385	-7.69838	1		-0.2992	0.52	6.73273e+06	6.83071e+06	0.26652	9	94.7368	4,4-dimethyloxolan-2-one	HMDB61929		26312													61065			CC1(C)COC(=O)C1	InChI=1S/C6H10O2/c1-6(2)3-5(7)8-4-6/h3-4H2,1-2H3	LZAKUZBAAQDJCF-UHFFFAOYSA-N	114.068	114.142		0	0	0.89	18.4 g/L	0	-7	26.3	29.18	11.94	0	1	0	1	Yes	detected		Organic compounds => Organoheterocyclic compounds => Lactones => Gamma butyrolactones => Gamma butyrolactones => SUBSTITUENTS [Aliphatic heteromonocyclic compound_|_Carbonyl group_|_Carboxylic acid derivative_|_Carboxylic acid ester_|_Gamma butyrolactone_|		Saliva			na na [matrix: Saliva; sex: Both; age: Adult (>18 years old); ref: na]	Dihydro-4,4-dimethyl-2(3H)-furanone belongs to the class of organic compounds known as gamma butyrolactones. These are compounds containing a gamma butyrolactone moiety, which consists of an aliphatic five-member ring with four carbon atoms, one oxygen ato	basal medium_Rotenone_8h_3_69	6.73273e+06	basal medium_Rotenone_8h_3	3
ion_100	[M-H]	none	Dihydro-4,4-dimethyl-2(3H)-furanone	Delta-Hexanolactone	Ctrl	basal medium	8h	C6H10O2	6.86526	113.06	HMDB0061929	0	0	-1	A	113.061	-0.000870385	-7.69838	1		-0.2992	0.52	6.73273e+06	6.83071e+06	0.26652	9	94.7368	4,4-dimethyloxolan-2-one	HMDB61929		26312													61065			CC1(C)COC(=O)C1	InChI=1S/C6H10O2/c1-6(2)3-5(7)8-4-6/h3-4H2,1-2H3	LZAKUZBAAQDJCF-UHFFFAOYSA-N	114.068	114.142		0	0	0.89	18.4 g/L	0	-7	26.3	29.18	11.94	0	1	0	1	Yes	detected		Organic compounds => Organoheterocyclic compounds => Lactones => Gamma butyrolactones => Gamma butyrolactones => SUBSTITUENTS [Aliphatic heteromonocyclic compound_|_Carbonyl group_|_Carboxylic acid derivative_|_Carboxylic acid ester_|_Gamma butyrolactone_|		Saliva			na na [matrix: Saliva; sex: Both; age: Adult (>18 years old); ref: na]	Dihydro-4,4-dimethyl-2(3H)-furanone belongs to the class of organic compounds known as gamma butyrolactones. These are compounds containing a gamma butyrolactone moiety, which consists of an aliphatic five-member ring with four carbon atoms, one oxygen ato	basal medium_Ctrl_8h_3_51	6.73273e+06	basal medium_Ctrl_8h_3	3
ion_100	[M-H]	none	Dihydro-4,4-dimethyl-2(3H)-furanone	Delta-Hexanolactone	Ctrl	basal medium	8h	C6H10O2	6.82348	113.06	HMDB0061929	0	0	-1	A	113.061	-0.000870385	-7.69838	1		-0.2992	0.52	6.73273e+06	6.83071e+06	0.26652	9	94.7368	4,4-dimethyloxolan-2-one	HMDB61929		26312													61065			CC1(C)COC(=O)C1	InChI=1S/C6H10O2/c1-6(2)3-5(7)8-4-6/h3-4H2,1-2H3	LZAKUZBAAQDJCF-UHFFFAOYSA-N	114.068	114.142		0	0	0.89	18.4 g/L	0	-7	26.3	29.18	11.94	0	1	0	1	Yes	detected		Organic compounds => Organoheterocyclic compounds => Lactones => Gamma butyrolactones => Gamma butyrolactones => SUBSTITUENTS [Aliphatic heteromonocyclic compound_|_Carbonyl group_|_Carboxylic acid derivative_|_Carboxylic acid ester_|_Gamma butyrolactone_|		Saliva			na na [matrix: Saliva; sex: Both; age: Adult (>18 years old); ref: na]	Dihydro-4,4-dimethyl-2(3H)-furanone belongs to the class of organic compounds known as gamma butyrolactones. These are compounds containing a gamma butyrolactone moiety, which consists of an aliphatic five-member ring with four carbon atoms, one oxygen ato	basal medium_Ctrl_8h_4_61	6.73273e+06	basal medium_Ctrl_8h_4	4
ion_100	[M-H]	none	Dihydro-4,4-dimethyl-2(3H)-furanone	Delta-Hexanolactone	Troglitazone	basal medium	8h	C6H10O2	6.92021	113.06	HMDB0061929	0	0	-1	A	113.061	-0.000870385	-7.69838	1		-0.2992	0.52	6.73273e+06	6.83071e+06	0.26652	9	94.7368	4,4-dimethyloxolan-2-one	HMDB61929		26312													61065			CC1(C)COC(=O)C1	InChI=1S/C6H10O2/c1-6(2)3-5(7)8-4-6/h3-4H2,1-2H3	LZAKUZBAAQDJCF-UHFFFAOYSA-N	114.068	114.142		0	0	0.89	18.4 g/L	0	-7	26.3	29.18	11.94	0	1	0	1	Yes	detected		Organic compounds => Organoheterocyclic compounds => Lactones => Gamma butyrolactones => Gamma butyrolactones => SUBSTITUENTS [Aliphatic heteromonocyclic compound_|_Carbonyl group_|_Carboxylic acid derivative_|_Carboxylic acid ester_|_Gamma butyrolactone_|		Saliva			na na [matrix: Saliva; sex: Both; age: Adult (>18 years old); ref: na]	Dihydro-4,4-dimethyl-2(3H)-furanone belongs to the class of organic compounds known as gamma butyrolactones. These are compounds containing a gamma butyrolactone moiety, which consists of an aliphatic five-member ring with four carbon atoms, one oxygen ato	basal medium_Troglitazone_8h_1_52	6.73273e+06	basal medium_Troglitazone_8h_1	1
ion_100	[M-H]	none	Dihydro-4,4-dimethyl-2(3H)-furanone	Delta-Hexanolactone	Ctrl	basal medium	8h	C6H10O2	6.85878	113.06	HMDB0061929	0	0	-1	A	113.061	-0.000870385	-7.69838	1		-0.2992	0.52	6.73273e+06	6.83071e+06	0.26652	9	94.7368	4,4-dimethyloxolan-2-one	HMDB61929		26312													61065			CC1(C)COC(=O)C1	InChI=1S/C6H10O2/c1-6(2)3-5(7)8-4-6/h3-4H2,1-2H3	LZAKUZBAAQDJCF-UHFFFAOYSA-N	114.068	114.142		0	0	0.89	18.4 g/L	0	-7	26.3	29.18	11.94	0	1	0	1	Yes	detected		Organic compounds => Organoheterocyclic compounds => Lactones => Gamma butyrolactones => Gamma butyrolactones => SUBSTITUENTS [Aliphatic heteromonocyclic compound_|_Carbonyl group_|_Carboxylic acid derivative_|_Carboxylic acid ester_|_Gamma butyrolactone_|		Saliva			na na [matrix: Saliva; sex: Both; age: Adult (>18 years old); ref: na]	Dihydro-4,4-dimethyl-2(3H)-furanone belongs to the class of organic compounds known as gamma butyrolactones. These are compounds containing a gamma butyrolactone moiety, which consists of an aliphatic five-member ring with four carbon atoms, one oxygen ato	basal medium_Ctrl_8h_6_63	6.73273e+06	basal medium_Ctrl_8h_6	6
ion_100	[M-H]	none	Dihydro-4,4-dimethyl-2(3H)-furanone	Delta-Hexanolactone	Rosiglitazone	basal medium	8h	C6H10O2	6.80528	113.06	HMDB0061929	0	0	-1	A	113.061	-0.000870385	-7.69838	1		-0.2992	0.52	6.73273e+06	6.83071e+06	0.26652	9	94.7368	4,4-dimethyloxolan-2-one	HMDB61929		26312													61065			CC1(C)COC(=O)C1	InChI=1S/C6H10O2/c1-6(2)3-5(7)8-4-6/h3-4H2,1-2H3	LZAKUZBAAQDJCF-UHFFFAOYSA-N	114.068	114.142		0	0	0.89	18.4 g/L	0	-7	26.3	29.18	11.94	0	1	0	1	Yes	detected		Organic compounds => Organoheterocyclic compounds => Lactones => Gamma butyrolactones => Gamma butyrolactones => SUBSTITUENTS [Aliphatic heteromonocyclic compound_|_Carbonyl group_|_Carboxylic acid derivative_|_Carboxylic acid ester_|_Gamma butyrolactone_|		Saliva			na na [matrix: Saliva; sex: Both; age: Adult (>18 years old); ref: na]	Dihydro-4,4-dimethyl-2(3H)-furanone belongs to the class of organic compounds known as gamma butyrolactones. These are compounds containing a gamma butyrolactone moiety, which consists of an aliphatic five-member ring with four carbon atoms, one oxygen ato	basal medium_Rosiglitazone_8h_2_59	6.73273e+06	basal medium_Rosiglitazone_8h_2	2
ion_1001	[M-H]	none	Methionyl-Glutamine	Ethenodeoxyadenosine	Ctrl	basal medium	8h	C10H19N3O4S	8.16609	276.102	HMDB0028971	-1	-1	-1	A	276.102	-0.00075507	-2.73475	2	5.55713	0.7154	0.92	8.9684e+07	7.60884e+07	0.520242	22	87.1345	2-[2-amino-4-(methylsulfanyl)butanamido]-4-carbamoylbutanoic acid	HMDB28971															27629			CSCCC(N)C(=O)NC(CCC(N)=O)C(O)=O	InChI=1S/C10H19N3O4S/c1-18-5-4-6(11)9(15)13-7(10(16)17)2-3-8(12)14/h6-7H,2-5,11H2,1H3,(H2,12,14)(H,13,15)(H,16,17)	MUMXFARPYQTTSL-UHFFFAOYSA-N	277.11	277.341	Solid	0	0	-3.9	3.36 g/L	3.66	8.42	135.51	67.5	28.49	9	5	4	0	Yes	expected		Organic compounds => Organic acids and derivatives => Carboxylic acids and derivatives => Amino acids, peptides, and analogues => Dipeptides => SUBSTITUENTS [Aliphatic acyclic compound_|_Alpha-amino acid amide_|_Alpha-amino acid or derivatives_|_Alpha-dipe						Methionyl-Glutamine is a dipeptide composed of methionine and glutamine. It is an incomplete breakdown product of protein digestion or protein catabolism. Some dipeptides are known to have physiological or cell-signaling effects although most are simply sh	basal medium_Ctrl_8h_4_61	8.9684e+07	basal medium_Ctrl_8h_4	4
ion_1001	[M-H]	none	Methionyl-Glutamine	Ethenodeoxyadenosine	Amiodarone	basal medium	8h	C10H19N3O4S	8.04755	276.102	HMDB0028971	-1	-1	-1	A	276.102	-0.00075507	-2.73475	2	5.55713	0.7154	0.92	8.9684e+07	7.60884e+07	0.520242	22	87.1345	2-[2-amino-4-(methylsulfanyl)butanamido]-4-carbamoylbutanoic acid	HMDB28971															27629			CSCCC(N)C(=O)NC(CCC(N)=O)C(O)=O	InChI=1S/C10H19N3O4S/c1-18-5-4-6(11)9(15)13-7(10(16)17)2-3-8(12)14/h6-7H,2-5,11H2,1H3,(H2,12,14)(H,13,15)(H,16,17)	MUMXFARPYQTTSL-UHFFFAOYSA-N	277.11	277.341	Solid	0	0	-3.9	3.36 g/L	3.66	8.42	135.51	67.5	28.49	9	5	4	0	Yes	expected		Organic compounds => Organic acids and derivatives => Carboxylic acids and derivatives => Amino acids, peptides, and analogues => Dipeptides => SUBSTITUENTS [Aliphatic acyclic compound_|_Alpha-amino acid amide_|_Alpha-amino acid or derivatives_|_Alpha-dipe						Methionyl-Glutamine is a dipeptide composed of methionine and glutamine. It is an incomplete breakdown product of protein digestion or protein catabolism. Some dipeptides are known to have physiological or cell-signaling effects although most are simply sh	basal medium_Amiodarone_8h_3_66	8.9684e+07	basal medium_Amiodarone_8h_3	3
ion_1001	[M-H]	none	Methionyl-Glutamine	Ethenodeoxyadenosine	Ctrl	basal medium	8h	C10H19N3O4S	8.14823	276.102	HMDB0028971	-1	-1	-1	A	276.102	-0.00075507	-2.73475	2	5.55713	0.7154	0.92	8.9684e+07	7.60884e+07	0.520242	22	87.1345	2-[2-amino-4-(methylsulfanyl)butanamido]-4-carbamoylbutanoic acid	HMDB28971															27629			CSCCC(N)C(=O)NC(CCC(N)=O)C(O)=O	InChI=1S/C10H19N3O4S/c1-18-5-4-6(11)9(15)13-7(10(16)17)2-3-8(12)14/h6-7H,2-5,11H2,1H3,(H2,12,14)(H,13,15)(H,16,17)	MUMXFARPYQTTSL-UHFFFAOYSA-N	277.11	277.341	Solid	0	0	-3.9	3.36 g/L	3.66	8.42	135.51	67.5	28.49	9	5	4	0	Yes	expected		Organic compounds => Organic acids and derivatives => Carboxylic acids and derivatives => Amino acids, peptides, and analogues => Dipeptides => SUBSTITUENTS [Aliphatic acyclic compound_|_Alpha-amino acid amide_|_Alpha-amino acid or derivatives_|_Alpha-dipe						Methionyl-Glutamine is a dipeptide composed of methionine and glutamine. It is an incomplete breakdown product of protein digestion or protein catabolism. Some dipeptides are known to have physiological or cell-signaling effects although most are simply sh	basal medium_Ctrl_8h_2_50	8.9684e+07	basal medium_Ctrl_8h_2	2
ion_1001	[M-H]	none	Methionyl-Glutamine	Ethenodeoxyadenosine	Troglitazone	basal medium	8h	C10H19N3O4S	7.31611	276.102	HMDB0028971	-1	-1	-1	A	276.102	-0.00075507	-2.73475	2	5.55713	0.7154	0.92	8.9684e+07	7.60884e+07	0.520242	22	87.1345	2-[2-amino-4-(methylsulfanyl)butanamido]-4-carbamoylbutanoic acid	HMDB28971															27629			CSCCC(N)C(=O)NC(CCC(N)=O)C(O)=O	InChI=1S/C10H19N3O4S/c1-18-5-4-6(11)9(15)13-7(10(16)17)2-3-8(12)14/h6-7H,2-5,11H2,1H3,(H2,12,14)(H,13,15)(H,16,17)	MUMXFARPYQTTSL-UHFFFAOYSA-N	277.11	277.341	Solid	0	0	-3.9	3.36 g/L	3.66	8.42	135.51	67.5	28.49	9	5	4	0	Yes	expected		Organic compounds => Organic acids and derivatives => Carboxylic acids and derivatives => Amino acids, peptides, and analogues => Dipeptides => SUBSTITUENTS [Aliphatic acyclic compound_|_Alpha-amino acid amide_|_Alpha-amino acid or derivatives_|_Alpha-dipe						Methionyl-Glutamine is a dipeptide composed of methionine and glutamine. It is an incomplete breakdown product of protein digestion or protein catabolism. Some dipeptides are known to have physiological or cell-signaling effects although most are simply sh	basal medium_Troglitazone_8h_2_53	8.9684e+07	basal medium_Troglitazone_8h_2	2
ion_1001	[M-H]	none	Methionyl-Glutamine	Ethenodeoxyadenosine	Benzbromarone	basal medium	8h	C10H19N3O4S	7.55235	276.102	HMDB0028971	-1	-1	-1	A	276.102	-0.00075507	-2.73475	2	5.55713	0.7154	0.92	8.9684e+07	7.60884e+07	0.520242	22	87.1345	2-[2-amino-4-(methylsulfanyl)butanamido]-4-carbamoylbutanoic acid	HMDB28971															27629			CSCCC(N)C(=O)NC(CCC(N)=O)C(O)=O	InChI=1S/C10H19N3O4S/c1-18-5-4-6(11)9(15)13-7(10(16)17)2-3-8(12)14/h6-7H,2-5,11H2,1H3,(H2,12,14)(H,13,15)(H,16,17)	MUMXFARPYQTTSL-UHFFFAOYSA-N	277.11	277.341	Solid	0	0	-3.9	3.36 g/L	3.66	8.42	135.51	67.5	28.49	9	5	4	0	Yes	expected		Organic compounds => Organic acids and derivatives => Carboxylic acids and derivatives => Amino acids, peptides, and analogues => Dipeptides => SUBSTITUENTS [Aliphatic acyclic compound_|_Alpha-amino acid amide_|_Alpha-amino acid or derivatives_|_Alpha-dipe						Methionyl-Glutamine is a dipeptide composed of methionine and glutamine. It is an incomplete breakdown product of protein digestion or protein catabolism. Some dipeptides are known to have physiological or cell-signaling effects although most are simply sh	basal medium_Benzbromarone_8h_1_55	8.9684e+07	basal medium_Benzbromarone_8h_1	1
ion_1001	[M-H]	none	Methionyl-Glutamine	Ethenodeoxyadenosine	Troglitazone	basal medium	8h	C10H19N3O4S	7.32536	276.102	HMDB0028971	-1	-1	-1	A	276.102	-0.00075507	-2.73475	2	5.55713	0.7154	0.92	8.9684e+07	7.60884e+07	0.520242	22	87.1345	2-[2-amino-4-(methylsulfanyl)butanamido]-4-carbamoylbutanoic acid	HMDB28971															27629			CSCCC(N)C(=O)NC(CCC(N)=O)C(O)=O	InChI=1S/C10H19N3O4S/c1-18-5-4-6(11)9(15)13-7(10(16)17)2-3-8(12)14/h6-7H,2-5,11H2,1H3,(H2,12,14)(H,13,15)(H,16,17)	MUMXFARPYQTTSL-UHFFFAOYSA-N	277.11	277.341	Solid	0	0	-3.9	3.36 g/L	3.66	8.42	135.51	67.5	28.49	9	5	4	0	Yes	expected		Organic compounds => Organic acids and derivatives => Carboxylic acids and derivatives => Amino acids, peptides, and analogues => Dipeptides => SUBSTITUENTS [Aliphatic acyclic compound_|_Alpha-amino acid amide_|_Alpha-amino acid or derivatives_|_Alpha-dipe						Methionyl-Glutamine is a dipeptide composed of methionine and glutamine. It is an incomplete breakdown product of protein digestion or protein catabolism. Some dipeptides are known to have physiological or cell-signaling effects although most are simply sh	basal medium_Troglitazone_8h_3_54	8.9684e+07	basal medium_Troglitazone_8h_3	3
ion_1001	[M-H]	none	Methionyl-Glutamine	Ethenodeoxyadenosine	Amiodarone	basal medium	8h	C10H19N3O4S	8.02744	276.102	HMDB0028971	-1	-1	-1	A	276.102	-0.00075507	-2.73475	2	5.55713	0.7154	0.92	8.9684e+07	7.60884e+07	0.520242	22	87.1345	2-[2-amino-4-(methylsulfanyl)butanamido]-4-carbamoylbutanoic acid	HMDB28971															27629			CSCCC(N)C(=O)NC(CCC(N)=O)C(O)=O	InChI=1S/C10H19N3O4S/c1-18-5-4-6(11)9(15)13-7(10(16)17)2-3-8(12)14/h6-7H,2-5,11H2,1H3,(H2,12,14)(H,13,15)(H,16,17)	MUMXFARPYQTTSL-UHFFFAOYSA-N	277.11	277.341	Solid	0	0	-3.9	3.36 g/L	3.66	8.42	135.51	67.5	28.49	9	5	4	0	Yes	expected		Organic compounds => Organic acids and derivatives => Carboxylic acids and derivatives => Amino acids, peptides, and analogues => Dipeptides => SUBSTITUENTS [Aliphatic acyclic compound_|_Alpha-amino acid amide_|_Alpha-amino acid or derivatives_|_Alpha-dipe						Methionyl-Glutamine is a dipeptide composed of methionine and glutamine. It is an incomplete breakdown product of protein digestion or protein catabolism. Some dipeptides are known to have physiological or cell-signaling effects although most are simply sh	basal medium_Amiodarone_8h_1_64	8.9684e+07	basal medium_Amiodarone_8h_1	1
ion_1001	[M-H]	none	Methionyl-Glutamine	Ethenodeoxyadenosine	Ctrl	basal medium	8h	C10H19N3O4S	8.06583	276.102	HMDB0028971	-1	-1	-1	A	276.102	-0.00075507	-2.73475	2	5.55713	0.7154	0.92	8.9684e+07	7.60884e+07	0.520242	22	87.1345	2-[2-amino-4-(methylsulfanyl)butanamido]-4-carbamoylbutanoic acid	HMDB28971															27629			CSCCC(N)C(=O)NC(CCC(N)=O)C(O)=O	InChI=1S/C10H19N3O4S/c1-18-5-4-6(11)9(15)13-7(10(16)17)2-3-8(12)14/h6-7H,2-5,11H2,1H3,(H2,12,14)(H,13,15)(H,16,17)	MUMXFARPYQTTSL-UHFFFAOYSA-N	277.11	277.341	Solid	0	0	-3.9	3.36 g/L	3.66	8.42	135.51	67.5	28.49	9	5	4	0	Yes	expected		Organic compounds => Organic acids and derivatives => Carboxylic acids and derivatives => Amino acids, peptides, and analogues => Dipeptides => SUBSTITUENTS [Aliphatic acyclic compound_|_Alpha-amino acid amide_|_Alpha-amino acid or derivatives_|_Alpha-dipe						Methionyl-Glutamine is a dipeptide composed of methionine and glutamine. It is an incomplete breakdown product of protein digestion or protein catabolism. Some dipeptides are known to have physiological or cell-signaling effects although most are simply sh	basal medium_Ctrl_8h_6_63	8.9684e+07	basal medium_Ctrl_8h_6	6
ion_1001	[M-H]	none	Methionyl-Glutamine	Ethenodeoxyadenosine	Troglitazone	basal medium	8h	C10H19N3O4S	7.28026	276.102	HMDB0028971	-1	-1	-1	A	276.102	-0.00075507	-2.73475	2	5.55713	0.7154	0.92	8.9684e+07	7.60884e+07	0.520242	22	87.1345	2-[2-amino-4-(methylsulfanyl)butanamido]-4-carbamoylbutanoic acid	HMDB28971															27629			CSCCC(N)C(=O)NC(CCC(N)=O)C(O)=O	InChI=1S/C10H19N3O4S/c1-18-5-4-6(11)9(15)13-7(10(16)17)2-3-8(12)14/h6-7H,2-5,11H2,1H3,(H2,12,14)(H,13,15)(H,16,17)	MUMXFARPYQTTSL-UHFFFAOYSA-N	277.11	277.341	Solid	0	0	-3.9	3.36 g/L	3.66	8.42	135.51	67.5	28.49	9	5	4	0	Yes	expected		Organic compounds => Organic acids and derivatives => Carboxylic acids and derivatives => Amino acids, peptides, and analogues => Dipeptides => SUBSTITUENTS [Aliphatic acyclic compound_|_Alpha-amino acid amide_|_Alpha-amino acid or derivatives_|_Alpha-dipe						Methionyl-Glutamine is a dipeptide composed of methionine and glutamine. It is an incomplete breakdown product of protein digestion or protein catabolism. Some dipeptides are known to have physiological or cell-signaling effects although most are simply sh	basal medium_Troglitazone_8h_1_52	8.9684e+07	basal medium_Troglitazone_8h_1	1
ion_1001	[M-H]	none	Methionyl-Glutamine	Ethenodeoxyadenosine	Amiodarone	basal medium	8h	C10H19N3O4S	7.93017	276.102	HMDB0028971	-1	-1	-1	A	276.102	-0.00075507	-2.73475	2	5.55713	0.7154	0.92	8.9684e+07	7.60884e+07	0.520242	22	87.1345	2-[2-amino-4-(methylsulfanyl)butanamido]-4-carbamoylbutanoic acid	HMDB28971															27629			CSCCC(N)C(=O)NC(CCC(N)=O)C(O)=O	InChI=1S/C10H19N3O4S/c1-18-5-4-6(11)9(15)13-7(10(16)17)2-3-8(12)14/h6-7H,2-5,11H2,1H3,(H2,12,14)(H,13,15)(H,16,17)	MUMXFARPYQTTSL-UHFFFAOYSA-N	277.11	277.341	Solid	0	0	-3.9	3.36 g/L	3.66	8.42	135.51	67.5	28.49	9	5	4	0	Yes	expected		Organic compounds => Organic acids and derivatives => Carboxylic acids and derivatives => Amino acids, peptides, and analogues => Dipeptides => SUBSTITUENTS [Aliphatic acyclic compound_|_Alpha-amino acid amide_|_Alpha-amino acid or derivatives_|_Alpha-dipe						Methionyl-Glutamine is a dipeptide composed of methionine and glutamine. It is an incomplete breakdown product of protein digestion or protein catabolism. Some dipeptides are known to have physiological or cell-signaling effects although most are simply sh	basal medium_Amiodarone_8h_2_65	8.9684e+07	basal medium_Amiodarone_8h_2	2
ion_1001	[M-H]	none	Methionyl-Glutamine	Ethenodeoxyadenosine	Benzbromarone	basal medium	8h	C10H19N3O4S	7.59286	276.102	HMDB0028971	-1	-1	-1	A	276.102	-0.00075507	-2.73475	2	5.55713	0.7154	0.92	8.9684e+07	7.60884e+07	0.520242	22	87.1345	2-[2-amino-4-(methylsulfanyl)butanamido]-4-carbamoylbutanoic acid	HMDB28971															27629			CSCCC(N)C(=O)NC(CCC(N)=O)C(O)=O	InChI=1S/C10H19N3O4S/c1-18-5-4-6(11)9(15)13-7(10(16)17)2-3-8(12)14/h6-7H,2-5,11H2,1H3,(H2,12,14)(H,13,15)(H,16,17)	MUMXFARPYQTTSL-UHFFFAOYSA-N	277.11	277.341	Solid	0	0	-3.9	3.36 g/L	3.66	8.42	135.51	67.5	28.49	9	5	4	0	Yes	expected		Organic compounds => Organic acids and derivatives => Carboxylic acids and derivatives => Amino acids, peptides, and analogues => Dipeptides => SUBSTITUENTS [Aliphatic acyclic compound_|_Alpha-amino acid amide_|_Alpha-amino acid or derivatives_|_Alpha-dipe						Methionyl-Glutamine is a dipeptide composed of methionine and glutamine. It is an incomplete breakdown product of protein digestion or protein catabolism. Some dipeptides are known to have physiological or cell-signaling effects although most are simply sh	basal medium_Benzbromarone_8h_3_57	8.9684e+07	basal medium_Benzbromarone_8h_3	3
ion_1001	[M-H]	none	Methionyl-Glutamine	Ethenodeoxyadenosine	Antimycin A	basal medium	8h	C10H19N3O4S	7.36233	276.102	HMDB0028971	-1	-1	-1	A	276.102	-0.00075507	-2.73475	2	5.55713	0.7154	0.92	8.9684e+07	7.60884e+07	0.520242	22	87.1345	2-[2-amino-4-(methylsulfanyl)butanamido]-4-carbamoylbutanoic acid	HMDB28971															27629			CSCCC(N)C(=O)NC(CCC(N)=O)C(O)=O	InChI=1S/C10H19N3O4S/c1-18-5-4-6(11)9(15)13-7(10(16)17)2-3-8(12)14/h6-7H,2-5,11H2,1H3,(H2,12,14)(H,13,15)(H,16,17)	MUMXFARPYQTTSL-UHFFFAOYSA-N	277.11	277.341	Solid	0	0	-3.9	3.36 g/L	3.66	8.42	135.51	67.5	28.49	9	5	4	0	Yes	expected		Organic compounds => Organic acids and derivatives => Carboxylic acids and derivatives => Amino acids, peptides, and analogues => Dipeptides => SUBSTITUENTS [Aliphatic acyclic compound_|_Alpha-amino acid amide_|_Alpha-amino acid or derivatives_|_Alpha-dipe						Methionyl-Glutamine is a dipeptide composed of methionine and glutamine. It is an incomplete breakdown product of protein digestion or protein catabolism. Some dipeptides are known to have physiological or cell-signaling effects although most are simply sh	basal medium_Antimycin A_8h_1_70	8.9684e+07	basal medium_Antimycin A_8h_1	1
ion_1001	[M-H]	none	Methionyl-Glutamine	Ethenodeoxyadenosine	Ctrl	basal medium	8h	C10H19N3O4S	8.11333	276.102	HMDB0028971	-1	-1	-1	A	276.102	-0.00075507	-2.73475	2	5.55713	0.7154	0.92	8.9684e+07	7.60884e+07	0.520242	22	87.1345	2-[2-amino-4-(methylsulfanyl)butanamido]-4-carbamoylbutanoic acid	HMDB28971															27629			CSCCC(N)C(=O)NC(CCC(N)=O)C(O)=O	InChI=1S/C10H19N3O4S/c1-18-5-4-6(11)9(15)13-7(10(16)17)2-3-8(12)14/h6-7H,2-5,11H2,1H3,(H2,12,14)(H,13,15)(H,16,17)	MUMXFARPYQTTSL-UHFFFAOYSA-N	277.11	277.341	Solid	0	0	-3.9	3.36 g/L	3.66	8.42	135.51	67.5	28.49	9	5	4	0	Yes	expected		Organic compounds => Organic acids and derivatives => Carboxylic acids and derivatives => Amino acids, peptides, and analogues => Dipeptides => SUBSTITUENTS [Aliphatic acyclic compound_|_Alpha-amino acid amide_|_Alpha-amino acid or derivatives_|_Alpha-dipe						Methionyl-Glutamine is a dipeptide composed of methionine and glutamine. It is an incomplete breakdown product of protein digestion or protein catabolism. Some dipeptides are known to have physiological or cell-signaling effects although most are simply sh	basal medium_Ctrl_8h_3_51	8.9684e+07	basal medium_Ctrl_8h_3	3
ion_1001	[M-H]	none	Methionyl-Glutamine	Ethenodeoxyadenosine	Rosiglitazone	basal medium	8h	C10H19N3O4S	7.91881	276.102	HMDB0028971	-1	-1	-1	A	276.102	-0.00075507	-2.73475	2	5.55713	0.7154	0.92	8.9684e+07	7.60884e+07	0.520242	22	87.1345	2-[2-amino-4-(methylsulfanyl)butanamido]-4-carbamoylbutanoic acid	HMDB28971															27629			CSCCC(N)C(=O)NC(CCC(N)=O)C(O)=O	InChI=1S/C10H19N3O4S/c1-18-5-4-6(11)9(15)13-7(10(16)17)2-3-8(12)14/h6-7H,2-5,11H2,1H3,(H2,12,14)(H,13,15)(H,16,17)	MUMXFARPYQTTSL-UHFFFAOYSA-N	277.11	277.341	Solid	0	0	-3.9	3.36 g/L	3.66	8.42	135.51	67.5	28.49	9	5	4	0	Yes	expected		Organic compounds => Organic acids and derivatives => Carboxylic acids and derivatives => Amino acids, peptides, and analogues => Dipeptides => SUBSTITUENTS [Aliphatic acyclic compound_|_Alpha-amino acid amide_|_Alpha-amino acid or derivatives_|_Alpha-dipe						Methionyl-Glutamine is a dipeptide composed of methionine and glutamine. It is an incomplete breakdown product of protein digestion or protein catabolism. Some dipeptides are known to have physiological or cell-signaling effects although most are simply sh	basal medium_Rosiglitazone_8h_1_58	8.9684e+07	basal medium_Rosiglitazone_8h_1	1
ion_1001	[M-H]	none	Methionyl-Glutamine	Ethenodeoxyadenosine	Ctrl	basal medium	8h	C10H19N3O4S	8.12668	276.102	HMDB0028971	-1	-1	-1	A	276.102	-0.00075507	-2.73475	2	5.55713	0.7154	0.92	8.9684e+07	7.60884e+07	0.520242	22	87.1345	2-[2-amino-4-(methylsulfanyl)butanamido]-4-carbamoylbutanoic acid	HMDB28971															27629			CSCCC(N)C(=O)NC(CCC(N)=O)C(O)=O	InChI=1S/C10H19N3O4S/c1-18-5-4-6(11)9(15)13-7(10(16)17)2-3-8(12)14/h6-7H,2-5,11H2,1H3,(H2,12,14)(H,13,15)(H,16,17)	MUMXFARPYQTTSL-UHFFFAOYSA-N	277.11	277.341	Solid	0	0	-3.9	3.36 g/L	3.66	8.42	135.51	67.5	28.49	9	5	4	0	Yes	expected		Organic compounds => Organic acids and derivatives => Carboxylic acids and derivatives => Amino acids, peptides, and analogues => Dipeptides => SUBSTITUENTS [Aliphatic acyclic compound_|_Alpha-amino acid amide_|_Alpha-amino acid or derivatives_|_Alpha-dipe						Methionyl-Glutamine is a dipeptide composed of methionine and glutamine. It is an incomplete breakdown product of protein digestion or protein catabolism. Some dipeptides are known to have physiological or cell-signaling effects although most are simply sh	basal medium_Ctrl_8h_5_62	8.9684e+07	basal medium_Ctrl_8h_5	5
ion_1001	[M-H]	none	Methionyl-Glutamine	Ethenodeoxyadenosine	Ctrl	basal medium	8h	C10H19N3O4S	8.22621	276.102	HMDB0028971	-1	-1	-1	A	276.102	-0.00075507	-2.73475	2	5.55713	0.7154	0.92	8.9684e+07	7.60884e+07	0.520242	22	87.1345	2-[2-amino-4-(methylsulfanyl)butanamido]-4-carbamoylbutanoic acid	HMDB28971															27629			CSCCC(N)C(=O)NC(CCC(N)=O)C(O)=O	InChI=1S/C10H19N3O4S/c1-18-5-4-6(11)9(15)13-7(10(16)17)2-3-8(12)14/h6-7H,2-5,11H2,1H3,(H2,12,14)(H,13,15)(H,16,17)	MUMXFARPYQTTSL-UHFFFAOYSA-N	277.11	277.341	Solid	0	0	-3.9	3.36 g/L	3.66	8.42	135.51	67.5	28.49	9	5	4	0	Yes	expected		Organic compounds => Organic acids and derivatives => Carboxylic acids and derivatives => Amino acids, peptides, and analogues => Dipeptides => SUBSTITUENTS [Aliphatic acyclic compound_|_Alpha-amino acid amide_|_Alpha-amino acid or derivatives_|_Alpha-dipe						Methionyl-Glutamine is a dipeptide composed of methionine and glutamine. It is an incomplete breakdown product of protein digestion or protein catabolism. Some dipeptides are known to have physiological or cell-signaling effects although most are simply sh	basal medium_Ctrl_8h_1_49	8.9684e+07	basal medium_Ctrl_8h_1	1
ion_1001	[M-H]	none	Methionyl-Glutamine	Ethenodeoxyadenosine	Rosiglitazone	basal medium	8h	C10H19N3O4S	8.07925	276.102	HMDB0028971	-1	-1	-1	A	276.102	-0.00075507	-2.73475	2	5.55713	0.7154	0.92	8.9684e+07	7.60884e+07	0.520242	22	87.1345	2-[2-amino-4-(methylsulfanyl)butanamido]-4-carbamoylbutanoic acid	HMDB28971															27629			CSCCC(N)C(=O)NC(CCC(N)=O)C(O)=O	InChI=1S/C10H19N3O4S/c1-18-5-4-6(11)9(15)13-7(10(16)17)2-3-8(12)14/h6-7H,2-5,11H2,1H3,(H2,12,14)(H,13,15)(H,16,17)	MUMXFARPYQTTSL-UHFFFAOYSA-N	277.11	277.341	Solid	0	0	-3.9	3.36 g/L	3.66	8.42	135.51	67.5	28.49	9	5	4	0	Yes	expected		Organic compounds => Organic acids and derivatives => Carboxylic acids and derivatives => Amino acids, peptides, and analogues => Dipeptides => SUBSTITUENTS [Aliphatic acyclic compound_|_Alpha-amino acid amide_|_Alpha-amino acid or derivatives_|_Alpha-dipe						Methionyl-Glutamine is a dipeptide composed of methionine and glutamine. It is an incomplete breakdown product of protein digestion or protein catabolism. Some dipeptides are known to have physiological or cell-signaling effects although most are simply sh	basal medium_Rosiglitazone_8h_2_59	8.9684e+07	basal medium_Rosiglitazone_8h_2	2
ion_1001	[M-H]	none	Methionyl-Glutamine	Ethenodeoxyadenosine	Antimycin A	basal medium	8h	C10H19N3O4S	7.27101	276.102	HMDB0028971	-1	-1	-1	A	276.102	-0.00075507	-2.73475	2	5.55713	0.7154	0.92	8.9684e+07	7.60884e+07	0.520242	22	87.1345	2-[2-amino-4-(methylsulfanyl)butanamido]-4-carbamoylbutanoic acid	HMDB28971															27629			CSCCC(N)C(=O)NC(CCC(N)=O)C(O)=O	InChI=1S/C10H19N3O4S/c1-18-5-4-6(11)9(15)13-7(10(16)17)2-3-8(12)14/h6-7H,2-5,11H2,1H3,(H2,12,14)(H,13,15)(H,16,17)	MUMXFARPYQTTSL-UHFFFAOYSA-N	277.11	277.341	Solid	0	0	-3.9	3.36 g/L	3.66	8.42	135.51	67.5	28.49	9	5	4	0	Yes	expected		Organic compounds => Organic acids and derivatives => Carboxylic acids and derivatives => Amino acids, peptides, and analogues => Dipeptides => SUBSTITUENTS [Aliphatic acyclic compound_|_Alpha-amino acid amide_|_Alpha-amino acid or derivatives_|_Alpha-dipe						Methionyl-Glutamine is a dipeptide composed of methionine and glutamine. It is an incomplete breakdown product of protein digestion or protein catabolism. Some dipeptides are known to have physiological or cell-signaling effects although most are simply sh	basal medium_Antimycin A_8h_2_71	8.9684e+07	basal medium_Antimycin A_8h_2	2
ion_1001	[M-H]	none	Methionyl-Glutamine	Ethenodeoxyadenosine	Rotenone	basal medium	8h	C10H19N3O4S	7.31843	276.102	HMDB0028971	-1	-1	-1	A	276.102	-0.00075507	-2.73475	2	5.55713	0.7154	0.92	8.9684e+07	7.60884e+07	0.520242	22	87.1345	2-[2-amino-4-(methylsulfanyl)butanamido]-4-carbamoylbutanoic acid	HMDB28971															27629			CSCCC(N)C(=O)NC(CCC(N)=O)C(O)=O	InChI=1S/C10H19N3O4S/c1-18-5-4-6(11)9(15)13-7(10(16)17)2-3-8(12)14/h6-7H,2-5,11H2,1H3,(H2,12,14)(H,13,15)(H,16,17)	MUMXFARPYQTTSL-UHFFFAOYSA-N	277.11	277.341	Solid	0	0	-3.9	3.36 g/L	3.66	8.42	135.51	67.5	28.49	9	5	4	0	Yes	expected		Organic compounds => Organic acids and derivatives => Carboxylic acids and derivatives => Amino acids, peptides, and analogues => Dipeptides => SUBSTITUENTS [Aliphatic acyclic compound_|_Alpha-amino acid amide_|_Alpha-amino acid or derivatives_|_Alpha-dipe						Methionyl-Glutamine is a dipeptide composed of methionine and glutamine. It is an incomplete breakdown product of protein digestion or protein catabolism. Some dipeptides are known to have physiological or cell-signaling effects although most are simply sh	basal medium_Rotenone_8h_1_67	8.9684e+07	basal medium_Rotenone_8h_1	1
ion_1001	[M-H]	none	Methionyl-Glutamine	Ethenodeoxyadenosine	Benzbromarone	basal medium	8h	C10H19N3O4S	7.65556	276.102	HMDB0028971	-1	-1	-1	A	276.102	-0.00075507	-2.73475	2	5.55713	0.7154	0.92	8.9684e+07	7.60884e+07	0.520242	22	87.1345	2-[2-amino-4-(methylsulfanyl)butanamido]-4-carbamoylbutanoic acid	HMDB28971															27629			CSCCC(N)C(=O)NC(CCC(N)=O)C(O)=O	InChI=1S/C10H19N3O4S/c1-18-5-4-6(11)9(15)13-7(10(16)17)2-3-8(12)14/h6-7H,2-5,11H2,1H3,(H2,12,14)(H,13,15)(H,16,17)	MUMXFARPYQTTSL-UHFFFAOYSA-N	277.11	277.341	Solid	0	0	-3.9	3.36 g/L	3.66	8.42	135.51	67.5	28.49	9	5	4	0	Yes	expected		Organic compounds => Organic acids and derivatives => Carboxylic acids and derivatives => Amino acids, peptides, and analogues => Dipeptides => SUBSTITUENTS [Aliphatic acyclic compound_|_Alpha-amino acid amide_|_Alpha-amino acid or derivatives_|_Alpha-dipe						Methionyl-Glutamine is a dipeptide composed of methionine and glutamine. It is an incomplete breakdown product of protein digestion or protein catabolism. Some dipeptides are known to have physiological or cell-signaling effects although most are simply sh	basal medium_Benzbromarone_8h_2_56	8.9684e+07	basal medium_Benzbromarone_8h_2	2
ion_1001	[M-H]	none	Methionyl-Glutamine	Ethenodeoxyadenosine	Rotenone	basal medium	8h	C10H19N3O4S	7.18393	276.102	HMDB0028971	-1	-1	-1	A	276.102	-0.00075507	-2.73475	2	5.55713	0.7154	0.92	8.9684e+07	7.60884e+07	0.520242	22	87.1345	2-[2-amino-4-(methylsulfanyl)butanamido]-4-carbamoylbutanoic acid	HMDB28971															27629			CSCCC(N)C(=O)NC(CCC(N)=O)C(O)=O	InChI=1S/C10H19N3O4S/c1-18-5-4-6(11)9(15)13-7(10(16)17)2-3-8(12)14/h6-7H,2-5,11H2,1H3,(H2,12,14)(H,13,15)(H,16,17)	MUMXFARPYQTTSL-UHFFFAOYSA-N	277.11	277.341	Solid	0	0	-3.9	3.36 g/L	3.66	8.42	135.51	67.5	28.49	9	5	4	0	Yes	expected		Organic compounds => Organic acids and derivatives => Carboxylic acids and derivatives => Amino acids, peptides, and analogues => Dipeptides => SUBSTITUENTS [Aliphatic acyclic compound_|_Alpha-amino acid amide_|_Alpha-amino acid or derivatives_|_Alpha-dipe						Methionyl-Glutamine is a dipeptide composed of methionine and glutamine. It is an incomplete breakdown product of protein digestion or protein catabolism. Some dipeptides are known to have physiological or cell-signaling effects although most are simply sh	basal medium_Rotenone_8h_3_69	8.9684e+07	basal medium_Rotenone_8h_3	3
ion_1001	[M-H]	none	Methionyl-Glutamine	Ethenodeoxyadenosine	Rosiglitazone	basal medium	8h	C10H19N3O4S	8.11223	276.102	HMDB0028971	-1	-1	-1	A	276.102	-0.00075507	-2.73475	2	5.55713	0.7154	0.92	8.9684e+07	7.60884e+07	0.520242	22	87.1345	2-[2-amino-4-(methylsulfanyl)butanamido]-4-carbamoylbutanoic acid	HMDB28971															27629			CSCCC(N)C(=O)NC(CCC(N)=O)C(O)=O	InChI=1S/C10H19N3O4S/c1-18-5-4-6(11)9(15)13-7(10(16)17)2-3-8(12)14/h6-7H,2-5,11H2,1H3,(H2,12,14)(H,13,15)(H,16,17)	MUMXFARPYQTTSL-UHFFFAOYSA-N	277.11	277.341	Solid	0	0	-3.9	3.36 g/L	3.66	8.42	135.51	67.5	28.49	9	5	4	0	Yes	expected		Organic compounds => Organic acids and derivatives => Carboxylic acids and derivatives => Amino acids, peptides, and analogues => Dipeptides => SUBSTITUENTS [Aliphatic acyclic compound_|_Alpha-amino acid amide_|_Alpha-amino acid or derivatives_|_Alpha-dipe						Methionyl-Glutamine is a dipeptide composed of methionine and glutamine. It is an incomplete breakdown product of protein digestion or protein catabolism. Some dipeptides are known to have physiological or cell-signaling effects although most are simply sh	basal medium_Rosiglitazone_8h_3_60	8.9684e+07	basal medium_Rosiglitazone_8h_3	3
ion_1001	[M-H]	none	Methionyl-Glutamine	Ethenodeoxyadenosine	Rotenone	basal medium	8h	C10H19N3O4S	7.38252	276.102	HMDB0028971	-1	-1	-1	A	276.102	-0.00075507	-2.73475	2	5.55713	0.7154	0.92	8.9684e+07	7.60884e+07	0.520242	22	87.1345	2-[2-amino-4-(methylsulfanyl)butanamido]-4-carbamoylbutanoic acid	HMDB28971															27629			CSCCC(N)C(=O)NC(CCC(N)=O)C(O)=O	InChI=1S/C10H19N3O4S/c1-18-5-4-6(11)9(15)13-7(10(16)17)2-3-8(12)14/h6-7H,2-5,11H2,1H3,(H2,12,14)(H,13,15)(H,16,17)	MUMXFARPYQTTSL-UHFFFAOYSA-N	277.11	277.341	Solid	0	0	-3.9	3.36 g/L	3.66	8.42	135.51	67.5	28.49	9	5	4	0	Yes	expected		Organic compounds => Organic acids and derivatives => Carboxylic acids and derivatives => Amino acids, peptides, and analogues => Dipeptides => SUBSTITUENTS [Aliphatic acyclic compound_|_Alpha-amino acid amide_|_Alpha-amino acid or derivatives_|_Alpha-dipe						Methionyl-Glutamine is a dipeptide composed of methionine and glutamine. It is an incomplete breakdown product of protein digestion or protein catabolism. Some dipeptides are known to have physiological or cell-signaling effects although most are simply sh	basal medium_Rotenone_8h_2_68	8.9684e+07	basal medium_Rotenone_8h_2	2
ion_1001	[M-H]	none	Methionyl-Glutamine	Ethenodeoxyadenosine	Antimycin A	basal medium	8h	C10H19N3O4S	7.47639	276.102	HMDB0028971	-1	-1	-1	A	276.102	-0.00075507	-2.73475	2	5.55713	0.7154	0.92	8.9684e+07	7.60884e+07	0.520242	22	87.1345	2-[2-amino-4-(methylsulfanyl)butanamido]-4-carbamoylbutanoic acid	HMDB28971															27629			CSCCC(N)C(=O)NC(CCC(N)=O)C(O)=O	InChI=1S/C10H19N3O4S/c1-18-5-4-6(11)9(15)13-7(10(16)17)2-3-8(12)14/h6-7H,2-5,11H2,1H3,(H2,12,14)(H,13,15)(H,16,17)	MUMXFARPYQTTSL-UHFFFAOYSA-N	277.11	277.341	Solid	0	0	-3.9	3.36 g/L	3.66	8.42	135.51	67.5	28.49	9	5	4	0	Yes	expected		Organic compounds => Organic acids and derivatives => Carboxylic acids and derivatives => Amino acids, peptides, and analogues => Dipeptides => SUBSTITUENTS [Aliphatic acyclic compound_|_Alpha-amino acid amide_|_Alpha-amino acid or derivatives_|_Alpha-dipe						Methionyl-Glutamine is a dipeptide composed of methionine and glutamine. It is an incomplete breakdown product of protein digestion or protein catabolism. Some dipeptides are known to have physiological or cell-signaling effects although most are simply sh	basal medium_Antimycin A_8h_3_72	8.9684e+07	basal medium_Antimycin A_8h_3	3
ion_1001	[M-H]	none	Methionyl-Gamma-glutamate	Ethenodeoxyadenosine	Ctrl	basal medium	8h	C10H19N3O4S	8.16609	276.102	HMDB0028987	-1	-1	-1	A	276.102	-0.00075507	-2.73475	2	5.55713	0.7154	0.92	8.9684e+07	7.60884e+07	0.520242	22	87.1345	2-amino-5-[2-amino-4-(methylsulfanyl)butanamido]-5-oxopentanoic acid	HMDB28987															27645			CSCCC(N)C(=O)NC(=O)CCC(N)C(O)=O	InChI=1S/C10H19N3O4S/c1-18-5-4-6(11)9(15)13-8(14)3-2-7(12)10(16)17/h6-7H,2-5,11-12H2,1H3,(H,16,17)(H,13,14,15)	YVSZXQHOADMOLO-UHFFFAOYSA-N	277.11	277.341	Solid	0	0	-3.8	2.73 g/L	1.97	9.41	135.51	67.62	28.46	8	6	4	0	Yes	expected		Organic compounds => Organic acids and derivatives => Carboxylic acids and derivatives => Amino acids, peptides, and analogues => Glutamine and derivatives => SUBSTITUENTS [Aliphatic acyclic compound_|_Alpha-amino acid_|_Alpha-amino acid amide_|_Amine_|_Am						Methionyl-Gamma-glutamate is a dipeptide composed of methionine and gamma-glutamate. It is an incomplete breakdown product of protein digestion or protein catabolism. Some dipeptides are known to have physiological or cell-signaling effects although most a	basal medium_Ctrl_8h_4_61	8.9684e+07	basal medium_Ctrl_8h_4	4
ion_1001	[M-H]	none	Methionyl-Gamma-glutamate	Ethenodeoxyadenosine	Amiodarone	basal medium	8h	C10H19N3O4S	8.04755	276.102	HMDB0028987	-1	-1	-1	A	276.102	-0.00075507	-2.73475	2	5.55713	0.7154	0.92	8.9684e+07	7.60884e+07	0.520242	22	87.1345	2-amino-5-[2-amino-4-(methylsulfanyl)butanamido]-5-oxopentanoic acid	HMDB28987															27645			CSCCC(N)C(=O)NC(=O)CCC(N)C(O)=O	InChI=1S/C10H19N3O4S/c1-18-5-4-6(11)9(15)13-8(14)3-2-7(12)10(16)17/h6-7H,2-5,11-12H2,1H3,(H,16,17)(H,13,14,15)	YVSZXQHOADMOLO-UHFFFAOYSA-N	277.11	277.341	Solid	0	0	-3.8	2.73 g/L	1.97	9.41	135.51	67.62	28.46	8	6	4	0	Yes	expected		Organic compounds => Organic acids and derivatives => Carboxylic acids and derivatives => Amino acids, peptides, and analogues => Glutamine and derivatives => SUBSTITUENTS [Aliphatic acyclic compound_|_Alpha-amino acid_|_Alpha-amino acid amide_|_Amine_|_Am						Methionyl-Gamma-glutamate is a dipeptide composed of methionine and gamma-glutamate. It is an incomplete breakdown product of protein digestion or protein catabolism. Some dipeptides are known to have physiological or cell-signaling effects although most a	basal medium_Amiodarone_8h_3_66	8.9684e+07	basal medium_Amiodarone_8h_3	3
ion_1001	[M-H]	none	Methionyl-Gamma-glutamate	Ethenodeoxyadenosine	Ctrl	basal medium	8h	C10H19N3O4S	8.14823	276.102	HMDB0028987	-1	-1	-1	A	276.102	-0.00075507	-2.73475	2	5.55713	0.7154	0.92	8.9684e+07	7.60884e+07	0.520242	22	87.1345	2-amino-5-[2-amino-4-(methylsulfanyl)butanamido]-5-oxopentanoic acid	HMDB28987															27645			CSCCC(N)C(=O)NC(=O)CCC(N)C(O)=O	InChI=1S/C10H19N3O4S/c1-18-5-4-6(11)9(15)13-8(14)3-2-7(12)10(16)17/h6-7H,2-5,11-12H2,1H3,(H,16,17)(H,13,14,15)	YVSZXQHOADMOLO-UHFFFAOYSA-N	277.11	277.341	Solid	0	0	-3.8	2.73 g/L	1.97	9.41	135.51	67.62	28.46	8	6	4	0	Yes	expected		Organic compounds => Organic acids and derivatives => Carboxylic acids and derivatives => Amino acids, peptides, and analogues => Glutamine and derivatives => SUBSTITUENTS [Aliphatic acyclic compound_|_Alpha-amino acid_|_Alpha-amino acid amide_|_Amine_|_Am						Methionyl-Gamma-glutamate is a dipeptide composed of methionine and gamma-glutamate. It is an incomplete breakdown product of protein digestion or protein catabolism. Some dipeptides are known to have physiological or cell-signaling effects although most a	basal medium_Ctrl_8h_2_50	8.9684e+07	basal medium_Ctrl_8h_2	2
ion_1001	[M-H]	none	Methionyl-Gamma-glutamate	Ethenodeoxyadenosine	Troglitazone	basal medium	8h	C10H19N3O4S	7.31611	276.102	HMDB0028987	-1	-1	-1	A	276.102	-0.00075507	-2.73475	2	5.55713	0.7154	0.92	8.9684e+07	7.60884e+07	0.520242	22	87.1345	2-amino-5-[2-amino-4-(methylsulfanyl)butanamido]-5-oxopentanoic acid	HMDB28987															27645			CSCCC(N)C(=O)NC(=O)CCC(N)C(O)=O	InChI=1S/C10H19N3O4S/c1-18-5-4-6(11)9(15)13-8(14)3-2-7(12)10(16)17/h6-7H,2-5,11-12H2,1H3,(H,16,17)(H,13,14,15)	YVSZXQHOADMOLO-UHFFFAOYSA-N	277.11	277.341	Solid	0	0	-3.8	2.73 g/L	1.97	9.41	135.51	67.62	28.46	8	6	4	0	Yes	expected		Organic compounds => Organic acids and derivatives => Carboxylic acids and derivatives => Amino acids, peptides, and analogues => Glutamine and derivatives => SUBSTITUENTS [Aliphatic acyclic compound_|_Alpha-amino acid_|_Alpha-amino acid amide_|_Amine_|_Am						Methionyl-Gamma-glutamate is a dipeptide composed of methionine and gamma-glutamate. It is an incomplete breakdown product of protein digestion or protein catabolism. Some dipeptides are known to have physiological or cell-signaling effects although most a	basal medium_Troglitazone_8h_2_53	8.9684e+07	basal medium_Troglitazone_8h_2	2
ion_1001	[M-H]	none	Methionyl-Gamma-glutamate	Ethenodeoxyadenosine	Benzbromarone	basal medium	8h	C10H19N3O4S	7.55235	276.102	HMDB0028987	-1	-1	-1	A	276.102	-0.00075507	-2.73475	2	5.55713	0.7154	0.92	8.9684e+07	7.60884e+07	0.520242	22	87.1345	2-amino-5-[2-amino-4-(methylsulfanyl)butanamido]-5-oxopentanoic acid	HMDB28987															27645			CSCCC(N)C(=O)NC(=O)CCC(N)C(O)=O	InChI=1S/C10H19N3O4S/c1-18-5-4-6(11)9(15)13-8(14)3-2-7(12)10(16)17/h6-7H,2-5,11-12H2,1H3,(H,16,17)(H,13,14,15)	YVSZXQHOADMOLO-UHFFFAOYSA-N	277.11	277.341	Solid	0	0	-3.8	2.73 g/L	1.97	9.41	135.51	67.62	28.46	8	6	4	0	Yes	expected		Organic compounds => Organic acids and derivatives => Carboxylic acids and derivatives => Amino acids, peptides, and analogues => Glutamine and derivatives => SUBSTITUENTS [Aliphatic acyclic compound_|_Alpha-amino acid_|_Alpha-amino acid amide_|_Amine_|_Am						Methionyl-Gamma-glutamate is a dipeptide composed of methionine and gamma-glutamate. It is an incomplete breakdown product of protein digestion or protein catabolism. Some dipeptides are known to have physiological or cell-signaling effects although most a	basal medium_Benzbromarone_8h_1_55	8.9684e+07	basal medium_Benzbromarone_8h_1	1
ion_1001	[M-H]	none	Methionyl-Gamma-glutamate	Ethenodeoxyadenosine	Troglitazone	basal medium	8h	C10H19N3O4S	7.32536	276.102	HMDB0028987	-1	-1	-1	A	276.102	-0.00075507	-2.73475	2	5.55713	0.7154	0.92	8.9684e+07	7.60884e+07	0.520242	22	87.1345	2-amino-5-[2-amino-4-(methylsulfanyl)butanamido]-5-oxopentanoic acid	HMDB28987															27645			CSCCC(N)C(=O)NC(=O)CCC(N)C(O)=O	InChI=1S/C10H19N3O4S/c1-18-5-4-6(11)9(15)13-8(14)3-2-7(12)10(16)17/h6-7H,2-5,11-12H2,1H3,(H,16,17)(H,13,14,15)	YVSZXQHOADMOLO-UHFFFAOYSA-N	277.11	277.341	Solid	0	0	-3.8	2.73 g/L	1.97	9.41	135.51	67.62	28.46	8	6	4	0	Yes	expected		Organic compounds => Organic acids and derivatives => Carboxylic acids and derivatives => Amino acids, peptides, and analogues => Glutamine and derivatives => SUBSTITUENTS [Aliphatic acyclic compound_|_Alpha-amino acid_|_Alpha-amino acid amide_|_Amine_|_Am						Methionyl-Gamma-glutamate is a dipeptide composed of methionine and gamma-glutamate. It is an incomplete breakdown product of protein digestion or protein catabolism. Some dipeptides are known to have physiological or cell-signaling effects although most a	basal medium_Troglitazone_8h_3_54	8.9684e+07	basal medium_Troglitazone_8h_3	3
ion_1001	[M-H]	none	Methionyl-Gamma-glutamate	Ethenodeoxyadenosine	Amiodarone	basal medium	8h	C10H19N3O4S	8.02744	276.102	HMDB0028987	-1	-1	-1	A	276.102	-0.00075507	-2.73475	2	5.55713	0.7154	0.92	8.9684e+07	7.60884e+07	0.520242	22	87.1345	2-amino-5-[2-amino-4-(methylsulfanyl)butanamido]-5-oxopentanoic acid	HMDB28987															27645			CSCCC(N)C(=O)NC(=O)CCC(N)C(O)=O	InChI=1S/C10H19N3O4S/c1-18-5-4-6(11)9(15)13-8(14)3-2-7(12)10(16)17/h6-7H,2-5,11-12H2,1H3,(H,16,17)(H,13,14,15)	YVSZXQHOADMOLO-UHFFFAOYSA-N	277.11	277.341	Solid	0	0	-3.8	2.73 g/L	1.97	9.41	135.51	67.62	28.46	8	6	4	0	Yes	expected		Organic compounds => Organic acids and derivatives => Carboxylic acids and derivatives => Amino acids, peptides, and analogues => Glutamine and derivatives => SUBSTITUENTS [Aliphatic acyclic compound_|_Alpha-amino acid_|_Alpha-amino acid amide_|_Amine_|_Am						Methionyl-Gamma-glutamate is a dipeptide composed of methionine and gamma-glutamate. It is an incomplete breakdown product of protein digestion or protein catabolism. Some dipeptides are known to have physiological or cell-signaling effects although most a	basal medium_Amiodarone_8h_1_64	8.9684e+07	basal medium_Amiodarone_8h_1	1
ion_1001	[M-H]	none	Methionyl-Gamma-glutamate	Ethenodeoxyadenosine	Ctrl	basal medium	8h	C10H19N3O4S	8.06583	276.102	HMDB0028987	-1	-1	-1	A	276.102	-0.00075507	-2.73475	2	5.55713	0.7154	0.92	8.9684e+07	7.60884e+07	0.520242	22	87.1345	2-amino-5-[2-amino-4-(methylsulfanyl)butanamido]-5-oxopentanoic acid	HMDB28987															27645			CSCCC(N)C(=O)NC(=O)CCC(N)C(O)=O	InChI=1S/C10H19N3O4S/c1-18-5-4-6(11)9(15)13-8(14)3-2-7(12)10(16)17/h6-7H,2-5,11-12H2,1H3,(H,16,17)(H,13,14,15)	YVSZXQHOADMOLO-UHFFFAOYSA-N	277.11	277.341	Solid	0	0	-3.8	2.73 g/L	1.97	9.41	135.51	67.62	28.46	8	6	4	0	Yes	expected		Organic compounds => Organic acids and derivatives => Carboxylic acids and derivatives => Amino acids, peptides, and analogues => Glutamine and derivatives => SUBSTITUENTS [Aliphatic acyclic compound_|_Alpha-amino acid_|_Alpha-amino acid amide_|_Amine_|_Am						Methionyl-Gamma-glutamate is a dipeptide composed of methionine and gamma-glutamate. It is an incomplete breakdown product of protein digestion or protein catabolism. Some dipeptides are known to have physiological or cell-signaling effects although most a	basal medium_Ctrl_8h_6_63	8.9684e+07	basal medium_Ctrl_8h_6	6
ion_1001	[M-H]	none	Methionyl-Gamma-glutamate	Ethenodeoxyadenosine	Troglitazone	basal medium	8h	C10H19N3O4S	7.28026	276.102	HMDB0028987	-1	-1	-1	A	276.102	-0.00075507	-2.73475	2	5.55713	0.7154	0.92	8.9684e+07	7.60884e+07	0.520242	22	87.1345	2-amino-5-[2-amino-4-(methylsulfanyl)butanamido]-5-oxopentanoic acid	HMDB28987															27645			CSCCC(N)C(=O)NC(=O)CCC(N)C(O)=O	InChI=1S/C10H19N3O4S/c1-18-5-4-6(11)9(15)13-8(14)3-2-7(12)10(16)17/h6-7H,2-5,11-12H2,1H3,(H,16,17)(H,13,14,15)	YVSZXQHOADMOLO-UHFFFAOYSA-N	277.11	277.341	Solid	0	0	-3.8	2.73 g/L	1.97	9.41	135.51	67.62	28.46	8	6	4	0	Yes	expected		Organic compounds => Organic acids and derivatives => Carboxylic acids and derivatives => Amino acids, peptides, and analogues => Glutamine and derivatives => SUBSTITUENTS [Aliphatic acyclic compound_|_Alpha-amino acid_|_Alpha-amino acid amide_|_Amine_|_Am						Methionyl-Gamma-glutamate is a dipeptide composed of methionine and gamma-glutamate. It is an incomplete breakdown product of protein digestion or protein catabolism. Some dipeptides are known to have physiological or cell-signaling effects although most a	basal medium_Troglitazone_8h_1_52	8.9684e+07	basal medium_Troglitazone_8h_1	1
ion_1001	[M-H]	none	Methionyl-Gamma-glutamate	Ethenodeoxyadenosine	Amiodarone	basal medium	8h	C10H19N3O4S	7.93017	276.102	HMDB0028987	-1	-1	-1	A	276.102	-0.00075507	-2.73475	2	5.55713	0.7154	0.92	8.9684e+07	7.60884e+07	0.520242	22	87.1345	2-amino-5-[2-amino-4-(methylsulfanyl)butanamido]-5-oxopentanoic acid	HMDB28987															27645			CSCCC(N)C(=O)NC(=O)CCC(N)C(O)=O	InChI=1S/C10H19N3O4S/c1-18-5-4-6(11)9(15)13-8(14)3-2-7(12)10(16)17/h6-7H,2-5,11-12H2,1H3,(H,16,17)(H,13,14,15)	YVSZXQHOADMOLO-UHFFFAOYSA-N	277.11	277.341	Solid	0	0	-3.8	2.73 g/L	1.97	9.41	135.51	67.62	28.46	8	6	4	0	Yes	expected		Organic compounds => Organic acids and derivatives => Carboxylic acids and derivatives => Amino acids, peptides, and analogues => Glutamine and derivatives => SUBSTITUENTS [Aliphatic acyclic compound_|_Alpha-amino acid_|_Alpha-amino acid amide_|_Amine_|_Am						Methionyl-Gamma-glutamate is a dipeptide composed of methionine and gamma-glutamate. It is an incomplete breakdown product of protein digestion or protein catabolism. Some dipeptides are known to have physiological or cell-signaling effects although most a	basal medium_Amiodarone_8h_2_65	8.9684e+07	basal medium_Amiodarone_8h_2	2
ion_1001	[M-H]	none	Methionyl-Gamma-glutamate	Ethenodeoxyadenosine	Benzbromarone	basal medium	8h	C10H19N3O4S	7.59286	276.102	HMDB0028987	-1	-1	-1	A	276.102	-0.00075507	-2.73475	2	5.55713	0.7154	0.92	8.9684e+07	7.60884e+07	0.520242	22	87.1345	2-amino-5-[2-amino-4-(methylsulfanyl)butanamido]-5-oxopentanoic acid	HMDB28987															27645			CSCCC(N)C(=O)NC(=O)CCC(N)C(O)=O	InChI=1S/C10H19N3O4S/c1-18-5-4-6(11)9(15)13-8(14)3-2-7(12)10(16)17/h6-7H,2-5,11-12H2,1H3,(H,16,17)(H,13,14,15)	YVSZXQHOADMOLO-UHFFFAOYSA-N	277.11	277.341	Solid	0	0	-3.8	2.73 g/L	1.97	9.41	135.51	67.62	28.46	8	6	4	0	Yes	expected		Organic compounds => Organic acids and derivatives => Carboxylic acids and derivatives => Amino acids, peptides, and analogues => Glutamine and derivatives => SUBSTITUENTS [Aliphatic acyclic compound_|_Alpha-amino acid_|_Alpha-amino acid amide_|_Amine_|_Am						Methionyl-Gamma-glutamate is a dipeptide composed of methionine and gamma-glutamate. It is an incomplete breakdown product of protein digestion or protein catabolism. Some dipeptides are known to have physiological or cell-signaling effects although most a	basal medium_Benzbromarone_8h_3_57	8.9684e+07	basal medium_Benzbromarone_8h_3	3
ion_1001	[M-H]	none	Methionyl-Gamma-glutamate	Ethenodeoxyadenosine	Antimycin A	basal medium	8h	C10H19N3O4S	7.36233	276.102	HMDB0028987	-1	-1	-1	A	276.102	-0.00075507	-2.73475	2	5.55713	0.7154	0.92	8.9684e+07	7.60884e+07	0.520242	22	87.1345	2-amino-5-[2-amino-4-(methylsulfanyl)butanamido]-5-oxopentanoic acid	HMDB28987															27645			CSCCC(N)C(=O)NC(=O)CCC(N)C(O)=O	InChI=1S/C10H19N3O4S/c1-18-5-4-6(11)9(15)13-8(14)3-2-7(12)10(16)17/h6-7H,2-5,11-12H2,1H3,(H,16,17)(H,13,14,15)	YVSZXQHOADMOLO-UHFFFAOYSA-N	277.11	277.341	Solid	0	0	-3.8	2.73 g/L	1.97	9.41	135.51	67.62	28.46	8	6	4	0	Yes	expected		Organic compounds => Organic acids and derivatives => Carboxylic acids and derivatives => Amino acids, peptides, and analogues => Glutamine and derivatives => SUBSTITUENTS [Aliphatic acyclic compound_|_Alpha-amino acid_|_Alpha-amino acid amide_|_Amine_|_Am						Methionyl-Gamma-glutamate is a dipeptide composed of methionine and gamma-glutamate. It is an incomplete breakdown product of protein digestion or protein catabolism. Some dipeptides are known to have physiological or cell-signaling effects although most a	basal medium_Antimycin A_8h_1_70	8.9684e+07	basal medium_Antimycin A_8h_1	1
ion_1001	[M-H]	none	Methionyl-Gamma-glutamate	Ethenodeoxyadenosine	Ctrl	basal medium	8h	C10H19N3O4S	8.11333	276.102	HMDB0028987	-1	-1	-1	A	276.102	-0.00075507	-2.73475	2	5.55713	0.7154	0.92	8.9684e+07	7.60884e+07	0.520242	22	87.1345	2-amino-5-[2-amino-4-(methylsulfanyl)butanamido]-5-oxopentanoic acid	HMDB28987															27645			CSCCC(N)C(=O)NC(=O)CCC(N)C(O)=O	InChI=1S/C10H19N3O4S/c1-18-5-4-6(11)9(15)13-8(14)3-2-7(12)10(16)17/h6-7H,2-5,11-12H2,1H3,(H,16,17)(H,13,14,15)	YVSZXQHOADMOLO-UHFFFAOYSA-N	277.11	277.341	Solid	0	0	-3.8	2.73 g/L	1.97	9.41	135.51	67.62	28.46	8	6	4	0	Yes	expected		Organic compounds => Organic acids and derivatives => Carboxylic acids and derivatives => Amino acids, peptides, and analogues => Glutamine and derivatives => SUBSTITUENTS [Aliphatic acyclic compound_|_Alpha-amino acid_|_Alpha-amino acid amide_|_Amine_|_Am						Methionyl-Gamma-glutamate is a dipeptide composed of methionine and gamma-glutamate. It is an incomplete breakdown product of protein digestion or protein catabolism. Some dipeptides are known to have physiological or cell-signaling effects although most a	basal medium_Ctrl_8h_3_51	8.9684e+07	basal medium_Ctrl_8h_3	3
ion_1001	[M-H]	none	Methionyl-Gamma-glutamate	Ethenodeoxyadenosine	Rosiglitazone	basal medium	8h	C10H19N3O4S	7.91881	276.102	HMDB0028987	-1	-1	-1	A	276.102	-0.00075507	-2.73475	2	5.55713	0.7154	0.92	8.9684e+07	7.60884e+07	0.520242	22	87.1345	2-amino-5-[2-amino-4-(methylsulfanyl)butanamido]-5-oxopentanoic acid	HMDB28987															27645			CSCCC(N)C(=O)NC(=O)CCC(N)C(O)=O	InChI=1S/C10H19N3O4S/c1-18-5-4-6(11)9(15)13-8(14)3-2-7(12)10(16)17/h6-7H,2-5,11-12H2,1H3,(H,16,17)(H,13,14,15)	YVSZXQHOADMOLO-UHFFFAOYSA-N	277.11	277.341	Solid	0	0	-3.8	2.73 g/L	1.97	9.41	135.51	67.62	28.46	8	6	4	0	Yes	expected		Organic compounds => Organic acids and derivatives => Carboxylic acids and derivatives => Amino acids, peptides, and analogues => Glutamine and derivatives => SUBSTITUENTS [Aliphatic acyclic compound_|_Alpha-amino acid_|_Alpha-amino acid amide_|_Amine_|_Am						Methionyl-Gamma-glutamate is a dipeptide composed of methionine and gamma-glutamate. It is an incomplete breakdown product of protein digestion or protein catabolism. Some dipeptides are known to have physiological or cell-signaling effects although most a	basal medium_Rosiglitazone_8h_1_58	8.9684e+07	basal medium_Rosiglitazone_8h_1	1
ion_1001	[M-H]	none	Methionyl-Gamma-glutamate	Ethenodeoxyadenosine	Ctrl	basal medium	8h	C10H19N3O4S	8.12668	276.102	HMDB0028987	-1	-1	-1	A	276.102	-0.00075507	-2.73475	2	5.55713	0.7154	0.92	8.9684e+07	7.60884e+07	0.520242	22	87.1345	2-amino-5-[2-amino-4-(methylsulfanyl)butanamido]-5-oxopentanoic acid	HMDB28987															27645			CSCCC(N)C(=O)NC(=O)CCC(N)C(O)=O	InChI=1S/C10H19N3O4S/c1-18-5-4-6(11)9(15)13-8(14)3-2-7(12)10(16)17/h6-7H,2-5,11-12H2,1H3,(H,16,17)(H,13,14,15)	YVSZXQHOADMOLO-UHFFFAOYSA-N	277.11	277.341	Solid	0	0	-3.8	2.73 g/L	1.97	9.41	135.51	67.62	28.46	8	6	4	0	Yes	expected		Organic compounds => Organic acids and derivatives => Carboxylic acids and derivatives => Amino acids, peptides, and analogues => Glutamine and derivatives => SUBSTITUENTS [Aliphatic acyclic compound_|_Alpha-amino acid_|_Alpha-amino acid amide_|_Amine_|_Am						Methionyl-Gamma-glutamate is a dipeptide composed of methionine and gamma-glutamate. It is an incomplete breakdown product of protein digestion or protein catabolism. Some dipeptides are known to have physiological or cell-signaling effects although most a	basal medium_Ctrl_8h_5_62	8.9684e+07	basal medium_Ctrl_8h_5	5
ion_1001	[M-H]	none	Methionyl-Gamma-glutamate	Ethenodeoxyadenosine	Ctrl	basal medium	8h	C10H19N3O4S	8.22621	276.102	HMDB0028987	-1	-1	-1	A	276.102	-0.00075507	-2.73475	2	5.55713	0.7154	0.92	8.9684e+07	7.60884e+07	0.520242	22	87.1345	2-amino-5-[2-amino-4-(methylsulfanyl)butanamido]-5-oxopentanoic acid	HMDB28987															27645			CSCCC(N)C(=O)NC(=O)CCC(N)C(O)=O	InChI=1S/C10H19N3O4S/c1-18-5-4-6(11)9(15)13-8(14)3-2-7(12)10(16)17/h6-7H,2-5,11-12H2,1H3,(H,16,17)(H,13,14,15)	YVSZXQHOADMOLO-UHFFFAOYSA-N	277.11	277.341	Solid	0	0	-3.8	2.73 g/L	1.97	9.41	135.51	67.62	28.46	8	6	4	0	Yes	expected		Organic compounds => Organic acids and derivatives => Carboxylic acids and derivatives => Amino acids, peptides, and analogues => Glutamine and derivatives => SUBSTITUENTS [Aliphatic acyclic compound_|_Alpha-amino acid_|_Alpha-amino acid amide_|_Amine_|_Am						Methionyl-Gamma-glutamate is a dipeptide composed of methionine and gamma-glutamate. It is an incomplete breakdown product of protein digestion or protein catabolism. Some dipeptides are known to have physiological or cell-signaling effects although most a	basal medium_Ctrl_8h_1_49	8.9684e+07	basal medium_Ctrl_8h_1	1
ion_1001	[M-H]	none	Methionyl-Gamma-glutamate	Ethenodeoxyadenosine	Rosiglitazone	basal medium	8h	C10H19N3O4S	8.07925	276.102	HMDB0028987	-1	-1	-1	A	276.102	-0.00075507	-2.73475	2	5.55713	0.7154	0.92	8.9684e+07	7.60884e+07	0.520242	22	87.1345	2-amino-5-[2-amino-4-(methylsulfanyl)butanamido]-5-oxopentanoic acid	HMDB28987															27645			CSCCC(N)C(=O)NC(=O)CCC(N)C(O)=O	InChI=1S/C10H19N3O4S/c1-18-5-4-6(11)9(15)13-8(14)3-2-7(12)10(16)17/h6-7H,2-5,11-12H2,1H3,(H,16,17)(H,13,14,15)	YVSZXQHOADMOLO-UHFFFAOYSA-N	277.11	277.341	Solid	0	0	-3.8	2.73 g/L	1.97	9.41	135.51	67.62	28.46	8	6	4	0	Yes	expected		Organic compounds => Organic acids and derivatives => Carboxylic acids and derivatives => Amino acids, peptides, and analogues => Glutamine and derivatives => SUBSTITUENTS [Aliphatic acyclic compound_|_Alpha-amino acid_|_Alpha-amino acid amide_|_Amine_|_Am						Methionyl-Gamma-glutamate is a dipeptide composed of methionine and gamma-glutamate. It is an incomplete breakdown product of protein digestion or protein catabolism. Some dipeptides are known to have physiological or cell-signaling effects although most a	basal medium_Rosiglitazone_8h_2_59	8.9684e+07	basal medium_Rosiglitazone_8h_2	2
ion_1001	[M-H]	none	Methionyl-Gamma-glutamate	Ethenodeoxyadenosine	Antimycin A	basal medium	8h	C10H19N3O4S	7.27101	276.102	HMDB0028987	-1	-1	-1	A	276.102	-0.00075507	-2.73475	2	5.55713	0.7154	0.92	8.9684e+07	7.60884e+07	0.520242	22	87.1345	2-amino-5-[2-amino-4-(methylsulfanyl)butanamido]-5-oxopentanoic acid	HMDB28987															27645			CSCCC(N)C(=O)NC(=O)CCC(N)C(O)=O	InChI=1S/C10H19N3O4S/c1-18-5-4-6(11)9(15)13-8(14)3-2-7(12)10(16)17/h6-7H,2-5,11-12H2,1H3,(H,16,17)(H,13,14,15)	YVSZXQHOADMOLO-UHFFFAOYSA-N	277.11	277.341	Solid	0	0	-3.8	2.73 g/L	1.97	9.41	135.51	67.62	28.46	8	6	4	0	Yes	expected		Organic compounds => Organic acids and derivatives => Carboxylic acids and derivatives => Amino acids, peptides, and analogues => Glutamine and derivatives => SUBSTITUENTS [Aliphatic acyclic compound_|_Alpha-amino acid_|_Alpha-amino acid amide_|_Amine_|_Am						Methionyl-Gamma-glutamate is a dipeptide composed of methionine and gamma-glutamate. It is an incomplete breakdown product of protein digestion or protein catabolism. Some dipeptides are known to have physiological or cell-signaling effects although most a	basal medium_Antimycin A_8h_2_71	8.9684e+07	basal medium_Antimycin A_8h_2	2
ion_1001	[M-H]	none	Methionyl-Gamma-glutamate	Ethenodeoxyadenosine	Rotenone	basal medium	8h	C10H19N3O4S	7.31843	276.102	HMDB0028987	-1	-1	-1	A	276.102	-0.00075507	-2.73475	2	5.55713	0.7154	0.92	8.9684e+07	7.60884e+07	0.520242	22	87.1345	2-amino-5-[2-amino-4-(methylsulfanyl)butanamido]-5-oxopentanoic acid	HMDB28987															27645			CSCCC(N)C(=O)NC(=O)CCC(N)C(O)=O	InChI=1S/C10H19N3O4S/c1-18-5-4-6(11)9(15)13-8(14)3-2-7(12)10(16)17/h6-7H,2-5,11-12H2,1H3,(H,16,17)(H,13,14,15)	YVSZXQHOADMOLO-UHFFFAOYSA-N	277.11	277.341	Solid	0	0	-3.8	2.73 g/L	1.97	9.41	135.51	67.62	28.46	8	6	4	0	Yes	expected		Organic compounds => Organic acids and derivatives => Carboxylic acids and derivatives => Amino acids, peptides, and analogues => Glutamine and derivatives => SUBSTITUENTS [Aliphatic acyclic compound_|_Alpha-amino acid_|_Alpha-amino acid amide_|_Amine_|_Am						Methionyl-Gamma-glutamate is a dipeptide composed of methionine and gamma-glutamate. It is an incomplete breakdown product of protein digestion or protein catabolism. Some dipeptides are known to have physiological or cell-signaling effects although most a	basal medium_Rotenone_8h_1_67	8.9684e+07	basal medium_Rotenone_8h_1	1
ion_1001	[M-H]	none	Methionyl-Gamma-glutamate	Ethenodeoxyadenosine	Benzbromarone	basal medium	8h	C10H19N3O4S	7.65556	276.102	HMDB0028987	-1	-1	-1	A	276.102	-0.00075507	-2.73475	2	5.55713	0.7154	0.92	8.9684e+07	7.60884e+07	0.520242	22	87.1345	2-amino-5-[2-amino-4-(methylsulfanyl)butanamido]-5-oxopentanoic acid	HMDB28987															27645			CSCCC(N)C(=O)NC(=O)CCC(N)C(O)=O	InChI=1S/C10H19N3O4S/c1-18-5-4-6(11)9(15)13-8(14)3-2-7(12)10(16)17/h6-7H,2-5,11-12H2,1H3,(H,16,17)(H,13,14,15)	YVSZXQHOADMOLO-UHFFFAOYSA-N	277.11	277.341	Solid	0	0	-3.8	2.73 g/L	1.97	9.41	135.51	67.62	28.46	8	6	4	0	Yes	expected		Organic compounds => Organic acids and derivatives => Carboxylic acids and derivatives => Amino acids, peptides, and analogues => Glutamine and derivatives => SUBSTITUENTS [Aliphatic acyclic compound_|_Alpha-amino acid_|_Alpha-amino acid amide_|_Amine_|_Am						Methionyl-Gamma-glutamate is a dipeptide composed of methionine and gamma-glutamate. It is an incomplete breakdown product of protein digestion or protein catabolism. Some dipeptides are known to have physiological or cell-signaling effects although most a	basal medium_Benzbromarone_8h_2_56	8.9684e+07	basal medium_Benzbromarone_8h_2	2
ion_1001	[M-H]	none	Methionyl-Gamma-glutamate	Ethenodeoxyadenosine	Rotenone	basal medium	8h	C10H19N3O4S	7.18393	276.102	HMDB0028987	-1	-1	-1	A	276.102	-0.00075507	-2.73475	2	5.55713	0.7154	0.92	8.9684e+07	7.60884e+07	0.520242	22	87.1345	2-amino-5-[2-amino-4-(methylsulfanyl)butanamido]-5-oxopentanoic acid	HMDB28987															27645			CSCCC(N)C(=O)NC(=O)CCC(N)C(O)=O	InChI=1S/C10H19N3O4S/c1-18-5-4-6(11)9(15)13-8(14)3-2-7(12)10(16)17/h6-7H,2-5,11-12H2,1H3,(H,16,17)(H,13,14,15)	YVSZXQHOADMOLO-UHFFFAOYSA-N	277.11	277.341	Solid	0	0	-3.8	2.73 g/L	1.97	9.41	135.51	67.62	28.46	8	6	4	0	Yes	expected		Organic compounds => Organic acids and derivatives => Carboxylic acids and derivatives => Amino acids, peptides, and analogues => Glutamine and derivatives => SUBSTITUENTS [Aliphatic acyclic compound_|_Alpha-amino acid_|_Alpha-amino acid amide_|_Amine_|_Am						Methionyl-Gamma-glutamate is a dipeptide composed of methionine and gamma-glutamate. It is an incomplete breakdown product of protein digestion or protein catabolism. Some dipeptides are known to have physiological or cell-signaling effects although most a	basal medium_Rotenone_8h_3_69	8.9684e+07	basal medium_Rotenone_8h_3	3
ion_1001	[M-H]	none	Methionyl-Gamma-glutamate	Ethenodeoxyadenosine	Rosiglitazone	basal medium	8h	C10H19N3O4S	8.11223	276.102	HMDB0028987	-1	-1	-1	A	276.102	-0.00075507	-2.73475	2	5.55713	0.7154	0.92	8.9684e+07	7.60884e+07	0.520242	22	87.1345	2-amino-5-[2-amino-4-(methylsulfanyl)butanamido]-5-oxopentanoic acid	HMDB28987															27645			CSCCC(N)C(=O)NC(=O)CCC(N)C(O)=O	InChI=1S/C10H19N3O4S/c1-18-5-4-6(11)9(15)13-8(14)3-2-7(12)10(16)17/h6-7H,2-5,11-12H2,1H3,(H,16,17)(H,13,14,15)	YVSZXQHOADMOLO-UHFFFAOYSA-N	277.11	277.341	Solid	0	0	-3.8	2.73 g/L	1.97	9.41	135.51	67.62	28.46	8	6	4	0	Yes	expected		Organic compounds => Organic acids and derivatives => Carboxylic acids and derivatives => Amino acids, peptides, and analogues => Glutamine and derivatives => SUBSTITUENTS [Aliphatic acyclic compound_|_Alpha-amino acid_|_Alpha-amino acid amide_|_Amine_|_Am						Methionyl-Gamma-glutamate is a dipeptide composed of methionine and gamma-glutamate. It is an incomplete breakdown product of protein digestion or protein catabolism. Some dipeptides are known to have physiological or cell-signaling effects although most a	basal medium_Rosiglitazone_8h_3_60	8.9684e+07	basal medium_Rosiglitazone_8h_3	3
ion_1001	[M-H]	none	Methionyl-Gamma-glutamate	Ethenodeoxyadenosine	Rotenone	basal medium	8h	C10H19N3O4S	7.38252	276.102	HMDB0028987	-1	-1	-1	A	276.102	-0.00075507	-2.73475	2	5.55713	0.7154	0.92	8.9684e+07	7.60884e+07	0.520242	22	87.1345	2-amino-5-[2-amino-4-(methylsulfanyl)butanamido]-5-oxopentanoic acid	HMDB28987															27645			CSCCC(N)C(=O)NC(=O)CCC(N)C(O)=O	InChI=1S/C10H19N3O4S/c1-18-5-4-6(11)9(15)13-8(14)3-2-7(12)10(16)17/h6-7H,2-5,11-12H2,1H3,(H,16,17)(H,13,14,15)	YVSZXQHOADMOLO-UHFFFAOYSA-N	277.11	277.341	Solid	0	0	-3.8	2.73 g/L	1.97	9.41	135.51	67.62	28.46	8	6	4	0	Yes	expected		Organic compounds => Organic acids and derivatives => Carboxylic acids and derivatives => Amino acids, peptides, and analogues => Glutamine and derivatives => SUBSTITUENTS [Aliphatic acyclic compound_|_Alpha-amino acid_|_Alpha-amino acid amide_|_Amine_|_Am						Methionyl-Gamma-glutamate is a dipeptide composed of methionine and gamma-glutamate. It is an incomplete breakdown product of protein digestion or protein catabolism. Some dipeptides are known to have physiological or cell-signaling effects although most a	basal medium_Rotenone_8h_2_68	8.9684e+07	basal medium_Rotenone_8h_2	2
ion_1001	[M-H]	none	Methionyl-Gamma-glutamate	Ethenodeoxyadenosine	Antimycin A	basal medium	8h	C10H19N3O4S	7.47639	276.102	HMDB0028987	-1	-1	-1	A	276.102	-0.00075507	-2.73475	2	5.55713	0.7154	0.92	8.9684e+07	7.60884e+07	0.520242	22	87.1345	2-amino-5-[2-amino-4-(methylsulfanyl)butanamido]-5-oxopentanoic acid	HMDB28987															27645			CSCCC(N)C(=O)NC(=O)CCC(N)C(O)=O	InChI=1S/C10H19N3O4S/c1-18-5-4-6(11)9(15)13-8(14)3-2-7(12)10(16)17/h6-7H,2-5,11-12H2,1H3,(H,16,17)(H,13,14,15)	YVSZXQHOADMOLO-UHFFFAOYSA-N	277.11	277.341	Solid	0	0	-3.8	2.73 g/L	1.97	9.41	135.51	67.62	28.46	8	6	4	0	Yes	expected		Organic compounds => Organic acids and derivatives => Carboxylic acids and derivatives => Amino acids, peptides, and analogues => Glutamine and derivatives => SUBSTITUENTS [Aliphatic acyclic compound_|_Alpha-amino acid_|_Alpha-amino acid amide_|_Amine_|_Am						Methionyl-Gamma-glutamate is a dipeptide composed of methionine and gamma-glutamate. It is an incomplete breakdown product of protein digestion or protein catabolism. Some dipeptides are known to have physiological or cell-signaling effects although most a	basal medium_Antimycin A_8h_3_72	8.9684e+07	basal medium_Antimycin A_8h_3	3
ion_1001	[M-H]	1x(12C->13C)	5-Amino-6-ribitylamino uracil	Ethenodeoxyadenosine	Ctrl	basal medium	8h	C9H16N4O6	8.16609	276.102	HMDB0011106	-1	0	-1	A	276.103	-0.00146737	-5.31458	1		0.7154	0.92	8.9684e+07	7.60884e+07	0.520242	22	87.1345	5-amino-6-[(2,3,4,5-tetrahydroxypentyl)amino]-1,2,3,4-tetrahydropyrimidine-2,4-dione	HMDB11106	cpd:C04732	221		15934					FDB027889		216				9836			NC1=C(NCC(O)C(O)C(O)CO)NC(=O)NC1=O	InChI=1S/C9H16N4O6/c10-5-7(12-9(19)13-8(5)18)11-1-3(15)6(17)4(16)2-14/h3-4,6,14-17H,1-2,10H2,(H3,11,12,13,18,19)	XKQZIXVJVUPORE-UHFFFAOYSA-N	276.107	276.247	Solid	0	0	-4.4	14.3 g/L	9.41	4.36	177.17	71.48	25.92	6	8	8	1	Yes	expected		Organic compounds => Organic oxygen compounds => Organooxygen compounds => Carbohydrates and carbohydrate conjugates => Pentoses => SUBSTITUENTS [Alcohol_|_Amine_|_Aminopyrimidine_|_Aromatic heteromonocyclic compound_|_Azacycle_|_Heteroaromatic compound_|_				HMDBP11578		5-Amino-6-ribitylamino uracil is an intermediate in riboflavin metabolism. It is converted from 5-Amino-6-(5'-phosphoribitylamino)uracil via dephosphorylation by the enzyme phosphohistidine phosphatase 1 (EC 3.1.3.-). It is considered to be the second prod	basal medium_Ctrl_8h_4_61	8.9684e+07	basal medium_Ctrl_8h_4	4
ion_1001	[M-H]	1x(12C->13C)	5-Amino-6-ribitylamino uracil	Ethenodeoxyadenosine	Amiodarone	basal medium	8h	C9H16N4O6	8.04755	276.102	HMDB0011106	-1	0	-1	A	276.103	-0.00146737	-5.31458	1		0.7154	0.92	8.9684e+07	7.60884e+07	0.520242	22	87.1345	5-amino-6-[(2,3,4,5-tetrahydroxypentyl)amino]-1,2,3,4-tetrahydropyrimidine-2,4-dione	HMDB11106	cpd:C04732	221		15934					FDB027889		216				9836			NC1=C(NCC(O)C(O)C(O)CO)NC(=O)NC1=O	InChI=1S/C9H16N4O6/c10-5-7(12-9(19)13-8(5)18)11-1-3(15)6(17)4(16)2-14/h3-4,6,14-17H,1-2,10H2,(H3,11,12,13,18,19)	XKQZIXVJVUPORE-UHFFFAOYSA-N	276.107	276.247	Solid	0	0	-4.4	14.3 g/L	9.41	4.36	177.17	71.48	25.92	6	8	8	1	Yes	expected		Organic compounds => Organic oxygen compounds => Organooxygen compounds => Carbohydrates and carbohydrate conjugates => Pentoses => SUBSTITUENTS [Alcohol_|_Amine_|_Aminopyrimidine_|_Aromatic heteromonocyclic compound_|_Azacycle_|_Heteroaromatic compound_|_				HMDBP11578		5-Amino-6-ribitylamino uracil is an intermediate in riboflavin metabolism. It is converted from 5-Amino-6-(5'-phosphoribitylamino)uracil via dephosphorylation by the enzyme phosphohistidine phosphatase 1 (EC 3.1.3.-). It is considered to be the second prod	basal medium_Amiodarone_8h_3_66	8.9684e+07	basal medium_Amiodarone_8h_3	3
ion_1001	[M-H]	1x(12C->13C)	5-Amino-6-ribitylamino uracil	Ethenodeoxyadenosine	Ctrl	basal medium	8h	C9H16N4O6	8.14823	276.102	HMDB0011106	-1	0	-1	A	276.103	-0.00146737	-5.31458	1		0.7154	0.92	8.9684e+07	7.60884e+07	0.520242	22	87.1345	5-amino-6-[(2,3,4,5-tetrahydroxypentyl)amino]-1,2,3,4-tetrahydropyrimidine-2,4-dione	HMDB11106	cpd:C04732	221		15934					FDB027889		216				9836			NC1=C(NCC(O)C(O)C(O)CO)NC(=O)NC1=O	InChI=1S/C9H16N4O6/c10-5-7(12-9(19)13-8(5)18)11-1-3(15)6(17)4(16)2-14/h3-4,6,14-17H,1-2,10H2,(H3,11,12,13,18,19)	XKQZIXVJVUPORE-UHFFFAOYSA-N	276.107	276.247	Solid	0	0	-4.4	14.3 g/L	9.41	4.36	177.17	71.48	25.92	6	8	8	1	Yes	expected		Organic compounds => Organic oxygen compounds => Organooxygen compounds => Carbohydrates and carbohydrate conjugates => Pentoses => SUBSTITUENTS [Alcohol_|_Amine_|_Aminopyrimidine_|_Aromatic heteromonocyclic compound_|_Azacycle_|_Heteroaromatic compound_|_				HMDBP11578		5-Amino-6-ribitylamino uracil is an intermediate in riboflavin metabolism. It is converted from 5-Amino-6-(5'-phosphoribitylamino)uracil via dephosphorylation by the enzyme phosphohistidine phosphatase 1 (EC 3.1.3.-). It is considered to be the second prod	basal medium_Ctrl_8h_2_50	8.9684e+07	basal medium_Ctrl_8h_2	2
ion_1001	[M-H]	1x(12C->13C)	5-Amino-6-ribitylamino uracil	Ethenodeoxyadenosine	Troglitazone	basal medium	8h	C9H16N4O6	7.31611	276.102	HMDB0011106	-1	0	-1	A	276.103	-0.00146737	-5.31458	1		0.7154	0.92	8.9684e+07	7.60884e+07	0.520242	22	87.1345	5-amino-6-[(2,3,4,5-tetrahydroxypentyl)amino]-1,2,3,4-tetrahydropyrimidine-2,4-dione	HMDB11106	cpd:C04732	221		15934					FDB027889		216				9836			NC1=C(NCC(O)C(O)C(O)CO)NC(=O)NC1=O	InChI=1S/C9H16N4O6/c10-5-7(12-9(19)13-8(5)18)11-1-3(15)6(17)4(16)2-14/h3-4,6,14-17H,1-2,10H2,(H3,11,12,13,18,19)	XKQZIXVJVUPORE-UHFFFAOYSA-N	276.107	276.247	Solid	0	0	-4.4	14.3 g/L	9.41	4.36	177.17	71.48	25.92	6	8	8	1	Yes	expected		Organic compounds => Organic oxygen compounds => Organooxygen compounds => Carbohydrates and carbohydrate conjugates => Pentoses => SUBSTITUENTS [Alcohol_|_Amine_|_Aminopyrimidine_|_Aromatic heteromonocyclic compound_|_Azacycle_|_Heteroaromatic compound_|_				HMDBP11578		5-Amino-6-ribitylamino uracil is an intermediate in riboflavin metabolism. It is converted from 5-Amino-6-(5'-phosphoribitylamino)uracil via dephosphorylation by the enzyme phosphohistidine phosphatase 1 (EC 3.1.3.-). It is considered to be the second prod	basal medium_Troglitazone_8h_2_53	8.9684e+07	basal medium_Troglitazone_8h_2	2
ion_1001	[M-H]	1x(12C->13C)	5-Amino-6-ribitylamino uracil	Ethenodeoxyadenosine	Benzbromarone	basal medium	8h	C9H16N4O6	7.55235	276.102	HMDB0011106	-1	0	-1	A	276.103	-0.00146737	-5.31458	1		0.7154	0.92	8.9684e+07	7.60884e+07	0.520242	22	87.1345	5-amino-6-[(2,3,4,5-tetrahydroxypentyl)amino]-1,2,3,4-tetrahydropyrimidine-2,4-dione	HMDB11106	cpd:C04732	221		15934					FDB027889		216				9836			NC1=C(NCC(O)C(O)C(O)CO)NC(=O)NC1=O	InChI=1S/C9H16N4O6/c10-5-7(12-9(19)13-8(5)18)11-1-3(15)6(17)4(16)2-14/h3-4,6,14-17H,1-2,10H2,(H3,11,12,13,18,19)	XKQZIXVJVUPORE-UHFFFAOYSA-N	276.107	276.247	Solid	0	0	-4.4	14.3 g/L	9.41	4.36	177.17	71.48	25.92	6	8	8	1	Yes	expected		Organic compounds => Organic oxygen compounds => Organooxygen compounds => Carbohydrates and carbohydrate conjugates => Pentoses => SUBSTITUENTS [Alcohol_|_Amine_|_Aminopyrimidine_|_Aromatic heteromonocyclic compound_|_Azacycle_|_Heteroaromatic compound_|_				HMDBP11578		5-Amino-6-ribitylamino uracil is an intermediate in riboflavin metabolism. It is converted from 5-Amino-6-(5'-phosphoribitylamino)uracil via dephosphorylation by the enzyme phosphohistidine phosphatase 1 (EC 3.1.3.-). It is considered to be the second prod	basal medium_Benzbromarone_8h_1_55	8.9684e+07	basal medium_Benzbromarone_8h_1	1
ion_1001	[M-H]	1x(12C->13C)	5-Amino-6-ribitylamino uracil	Ethenodeoxyadenosine	Troglitazone	basal medium	8h	C9H16N4O6	7.32536	276.102	HMDB0011106	-1	0	-1	A	276.103	-0.00146737	-5.31458	1		0.7154	0.92	8.9684e+07	7.60884e+07	0.520242	22	87.1345	5-amino-6-[(2,3,4,5-tetrahydroxypentyl)amino]-1,2,3,4-tetrahydropyrimidine-2,4-dione	HMDB11106	cpd:C04732	221		15934					FDB027889		216				9836			NC1=C(NCC(O)C(O)C(O)CO)NC(=O)NC1=O	InChI=1S/C9H16N4O6/c10-5-7(12-9(19)13-8(5)18)11-1-3(15)6(17)4(16)2-14/h3-4,6,14-17H,1-2,10H2,(H3,11,12,13,18,19)	XKQZIXVJVUPORE-UHFFFAOYSA-N	276.107	276.247	Solid	0	0	-4.4	14.3 g/L	9.41	4.36	177.17	71.48	25.92	6	8	8	1	Yes	expected		Organic compounds => Organic oxygen compounds => Organooxygen compounds => Carbohydrates and carbohydrate conjugates => Pentoses => SUBSTITUENTS [Alcohol_|_Amine_|_Aminopyrimidine_|_Aromatic heteromonocyclic compound_|_Azacycle_|_Heteroaromatic compound_|_				HMDBP11578		5-Amino-6-ribitylamino uracil is an intermediate in riboflavin metabolism. It is converted from 5-Amino-6-(5'-phosphoribitylamino)uracil via dephosphorylation by the enzyme phosphohistidine phosphatase 1 (EC 3.1.3.-). It is considered to be the second prod	basal medium_Troglitazone_8h_3_54	8.9684e+07	basal medium_Troglitazone_8h_3	3
ion_1001	[M-H]	1x(12C->13C)	5-Amino-6-ribitylamino uracil	Ethenodeoxyadenosine	Amiodarone	basal medium	8h	C9H16N4O6	8.02744	276.102	HMDB0011106	-1	0	-1	A	276.103	-0.00146737	-5.31458	1		0.7154	0.92	8.9684e+07	7.60884e+07	0.520242	22	87.1345	5-amino-6-[(2,3,4,5-tetrahydroxypentyl)amino]-1,2,3,4-tetrahydropyrimidine-2,4-dione	HMDB11106	cpd:C04732	221		15934					FDB027889		216				9836			NC1=C(NCC(O)C(O)C(O)CO)NC(=O)NC1=O	InChI=1S/C9H16N4O6/c10-5-7(12-9(19)13-8(5)18)11-1-3(15)6(17)4(16)2-14/h3-4,6,14-17H,1-2,10H2,(H3,11,12,13,18,19)	XKQZIXVJVUPORE-UHFFFAOYSA-N	276.107	276.247	Solid	0	0	-4.4	14.3 g/L	9.41	4.36	177.17	71.48	25.92	6	8	8	1	Yes	expected		Organic compounds => Organic oxygen compounds => Organooxygen compounds => Carbohydrates and carbohydrate conjugates => Pentoses => SUBSTITUENTS [Alcohol_|_Amine_|_Aminopyrimidine_|_Aromatic heteromonocyclic compound_|_Azacycle_|_Heteroaromatic compound_|_				HMDBP11578		5-Amino-6-ribitylamino uracil is an intermediate in riboflavin metabolism. It is converted from 5-Amino-6-(5'-phosphoribitylamino)uracil via dephosphorylation by the enzyme phosphohistidine phosphatase 1 (EC 3.1.3.-). It is considered to be the second prod	basal medium_Amiodarone_8h_1_64	8.9684e+07	basal medium_Amiodarone_8h_1	1
ion_1001	[M-H]	1x(12C->13C)	5-Amino-6-ribitylamino uracil	Ethenodeoxyadenosine	Ctrl	basal medium	8h	C9H16N4O6	8.06583	276.102	HMDB0011106	-1	0	-1	A	276.103	-0.00146737	-5.31458	1		0.7154	0.92	8.9684e+07	7.60884e+07	0.520242	22	87.1345	5-amino-6-[(2,3,4,5-tetrahydroxypentyl)amino]-1,2,3,4-tetrahydropyrimidine-2,4-dione	HMDB11106	cpd:C04732	221		15934					FDB027889		216				9836			NC1=C(NCC(O)C(O)C(O)CO)NC(=O)NC1=O	InChI=1S/C9H16N4O6/c10-5-7(12-9(19)13-8(5)18)11-1-3(15)6(17)4(16)2-14/h3-4,6,14-17H,1-2,10H2,(H3,11,12,13,18,19)	XKQZIXVJVUPORE-UHFFFAOYSA-N	276.107	276.247	Solid	0	0	-4.4	14.3 g/L	9.41	4.36	177.17	71.48	25.92	6	8	8	1	Yes	expected		Organic compounds => Organic oxygen compounds => Organooxygen compounds => Carbohydrates and carbohydrate conjugates => Pentoses => SUBSTITUENTS [Alcohol_|_Amine_|_Aminopyrimidine_|_Aromatic heteromonocyclic compound_|_Azacycle_|_Heteroaromatic compound_|_				HMDBP11578		5-Amino-6-ribitylamino uracil is an intermediate in riboflavin metabolism. It is converted from 5-Amino-6-(5'-phosphoribitylamino)uracil via dephosphorylation by the enzyme phosphohistidine phosphatase 1 (EC 3.1.3.-). It is considered to be the second prod	basal medium_Ctrl_8h_6_63	8.9684e+07	basal medium_Ctrl_8h_6	6
ion_1001	[M-H]	1x(12C->13C)	5-Amino-6-ribitylamino uracil	Ethenodeoxyadenosine	Troglitazone	basal medium	8h	C9H16N4O6	7.28026	276.102	HMDB0011106	-1	0	-1	A	276.103	-0.00146737	-5.31458	1		0.7154	0.92	8.9684e+07	7.60884e+07	0.520242	22	87.1345	5-amino-6-[(2,3,4,5-tetrahydroxypentyl)amino]-1,2,3,4-tetrahydropyrimidine-2,4-dione	HMDB11106	cpd:C04732	221		15934					FDB027889		216				9836			NC1=C(NCC(O)C(O)C(O)CO)NC(=O)NC1=O	InChI=1S/C9H16N4O6/c10-5-7(12-9(19)13-8(5)18)11-1-3(15)6(17)4(16)2-14/h3-4,6,14-17H,1-2,10H2,(H3,11,12,13,18,19)	XKQZIXVJVUPORE-UHFFFAOYSA-N	276.107	276.247	Solid	0	0	-4.4	14.3 g/L	9.41	4.36	177.17	71.48	25.92	6	8	8	1	Yes	expected		Organic compounds => Organic oxygen compounds => Organooxygen compounds => Carbohydrates and carbohydrate conjugates => Pentoses => SUBSTITUENTS [Alcohol_|_Amine_|_Aminopyrimidine_|_Aromatic heteromonocyclic compound_|_Azacycle_|_Heteroaromatic compound_|_				HMDBP11578		5-Amino-6-ribitylamino uracil is an intermediate in riboflavin metabolism. It is converted from 5-Amino-6-(5'-phosphoribitylamino)uracil via dephosphorylation by the enzyme phosphohistidine phosphatase 1 (EC 3.1.3.-). It is considered to be the second prod	basal medium_Troglitazone_8h_1_52	8.9684e+07	basal medium_Troglitazone_8h_1	1
ion_1001	[M-H]	1x(12C->13C)	5-Amino-6-ribitylamino uracil	Ethenodeoxyadenosine	Amiodarone	basal medium	8h	C9H16N4O6	7.93017	276.102	HMDB0011106	-1	0	-1	A	276.103	-0.00146737	-5.31458	1		0.7154	0.92	8.9684e+07	7.60884e+07	0.520242	22	87.1345	5-amino-6-[(2,3,4,5-tetrahydroxypentyl)amino]-1,2,3,4-tetrahydropyrimidine-2,4-dione	HMDB11106	cpd:C04732	221		15934					FDB027889		216				9836			NC1=C(NCC(O)C(O)C(O)CO)NC(=O)NC1=O	InChI=1S/C9H16N4O6/c10-5-7(12-9(19)13-8(5)18)11-1-3(15)6(17)4(16)2-14/h3-4,6,14-17H,1-2,10H2,(H3,11,12,13,18,19)	XKQZIXVJVUPORE-UHFFFAOYSA-N	276.107	276.247	Solid	0	0	-4.4	14.3 g/L	9.41	4.36	177.17	71.48	25.92	6	8	8	1	Yes	expected		Organic compounds => Organic oxygen compounds => Organooxygen compounds => Carbohydrates and carbohydrate conjugates => Pentoses => SUBSTITUENTS [Alcohol_|_Amine_|_Aminopyrimidine_|_Aromatic heteromonocyclic compound_|_Azacycle_|_Heteroaromatic compound_|_				HMDBP11578		5-Amino-6-ribitylamino uracil is an intermediate in riboflavin metabolism. It is converted from 5-Amino-6-(5'-phosphoribitylamino)uracil via dephosphorylation by the enzyme phosphohistidine phosphatase 1 (EC 3.1.3.-). It is considered to be the second prod	basal medium_Amiodarone_8h_2_65	8.9684e+07	basal medium_Amiodarone_8h_2	2
ion_1001	[M-H]	1x(12C->13C)	5-Amino-6-ribitylamino uracil	Ethenodeoxyadenosine	Benzbromarone	basal medium	8h	C9H16N4O6	7.59286	276.102	HMDB0011106	-1	0	-1	A	276.103	-0.00146737	-5.31458	1		0.7154	0.92	8.9684e+07	7.60884e+07	0.520242	22	87.1345	5-amino-6-[(2,3,4,5-tetrahydroxypentyl)amino]-1,2,3,4-tetrahydropyrimidine-2,4-dione	HMDB11106	cpd:C04732	221		15934					FDB027889		216				9836			NC1=C(NCC(O)C(O)C(O)CO)NC(=O)NC1=O	InChI=1S/C9H16N4O6/c10-5-7(12-9(19)13-8(5)18)11-1-3(15)6(17)4(16)2-14/h3-4,6,14-17H,1-2,10H2,(H3,11,12,13,18,19)	XKQZIXVJVUPORE-UHFFFAOYSA-N	276.107	276.247	Solid	0	0	-4.4	14.3 g/L	9.41	4.36	177.17	71.48	25.92	6	8	8	1	Yes	expected		Organic compounds => Organic oxygen compounds => Organooxygen compounds => Carbohydrates and carbohydrate conjugates => Pentoses => SUBSTITUENTS [Alcohol_|_Amine_|_Aminopyrimidine_|_Aromatic heteromonocyclic compound_|_Azacycle_|_Heteroaromatic compound_|_				HMDBP11578		5-Amino-6-ribitylamino uracil is an intermediate in riboflavin metabolism. It is converted from 5-Amino-6-(5'-phosphoribitylamino)uracil via dephosphorylation by the enzyme phosphohistidine phosphatase 1 (EC 3.1.3.-). It is considered to be the second prod	basal medium_Benzbromarone_8h_3_57	8.9684e+07	basal medium_Benzbromarone_8h_3	3
ion_1001	[M-H]	1x(12C->13C)	5-Amino-6-ribitylamino uracil	Ethenodeoxyadenosine	Antimycin A	basal medium	8h	C9H16N4O6	7.36233	276.102	HMDB0011106	-1	0	-1	A	276.103	-0.00146737	-5.31458	1		0.7154	0.92	8.9684e+07	7.60884e+07	0.520242	22	87.1345	5-amino-6-[(2,3,4,5-tetrahydroxypentyl)amino]-1,2,3,4-tetrahydropyrimidine-2,4-dione	HMDB11106	cpd:C04732	221		15934					FDB027889		216				9836			NC1=C(NCC(O)C(O)C(O)CO)NC(=O)NC1=O	InChI=1S/C9H16N4O6/c10-5-7(12-9(19)13-8(5)18)11-1-3(15)6(17)4(16)2-14/h3-4,6,14-17H,1-2,10H2,(H3,11,12,13,18,19)	XKQZIXVJVUPORE-UHFFFAOYSA-N	276.107	276.247	Solid	0	0	-4.4	14.3 g/L	9.41	4.36	177.17	71.48	25.92	6	8	8	1	Yes	expected		Organic compounds => Organic oxygen compounds => Organooxygen compounds => Carbohydrates and carbohydrate conjugates => Pentoses => SUBSTITUENTS [Alcohol_|_Amine_|_Aminopyrimidine_|_Aromatic heteromonocyclic compound_|_Azacycle_|_Heteroaromatic compound_|_				HMDBP11578		5-Amino-6-ribitylamino uracil is an intermediate in riboflavin metabolism. It is converted from 5-Amino-6-(5'-phosphoribitylamino)uracil via dephosphorylation by the enzyme phosphohistidine phosphatase 1 (EC 3.1.3.-). It is considered to be the second prod	basal medium_Antimycin A_8h_1_70	8.9684e+07	basal medium_Antimycin A_8h_1	1
ion_1001	[M-H]	1x(12C->13C)	5-Amino-6-ribitylamino uracil	Ethenodeoxyadenosine	Ctrl	basal medium	8h	C9H16N4O6	8.11333	276.102	HMDB0011106	-1	0	-1	A	276.103	-0.00146737	-5.31458	1		0.7154	0.92	8.9684e+07	7.60884e+07	0.520242	22	87.1345	5-amino-6-[(2,3,4,5-tetrahydroxypentyl)amino]-1,2,3,4-tetrahydropyrimidine-2,4-dione	HMDB11106	cpd:C04732	221		15934					FDB027889		216				9836			NC1=C(NCC(O)C(O)C(O)CO)NC(=O)NC1=O	InChI=1S/C9H16N4O6/c10-5-7(12-9(19)13-8(5)18)11-1-3(15)6(17)4(16)2-14/h3-4,6,14-17H,1-2,10H2,(H3,11,12,13,18,19)	XKQZIXVJVUPORE-UHFFFAOYSA-N	276.107	276.247	Solid	0	0	-4.4	14.3 g/L	9.41	4.36	177.17	71.48	25.92	6	8	8	1	Yes	expected		Organic compounds => Organic oxygen compounds => Organooxygen compounds => Carbohydrates and carbohydrate conjugates => Pentoses => SUBSTITUENTS [Alcohol_|_Amine_|_Aminopyrimidine_|_Aromatic heteromonocyclic compound_|_Azacycle_|_Heteroaromatic compound_|_				HMDBP11578		5-Amino-6-ribitylamino uracil is an intermediate in riboflavin metabolism. It is converted from 5-Amino-6-(5'-phosphoribitylamino)uracil via dephosphorylation by the enzyme phosphohistidine phosphatase 1 (EC 3.1.3.-). It is considered to be the second prod	basal medium_Ctrl_8h_3_51	8.9684e+07	basal medium_Ctrl_8h_3	3
ion_1001	[M-H]	1x(12C->13C)	5-Amino-6-ribitylamino uracil	Ethenodeoxyadenosine	Rosiglitazone	basal medium	8h	C9H16N4O6	7.91881	276.102	HMDB0011106	-1	0	-1	A	276.103	-0.00146737	-5.31458	1		0.7154	0.92	8.9684e+07	7.60884e+07	0.520242	22	87.1345	5-amino-6-[(2,3,4,5-tetrahydroxypentyl)amino]-1,2,3,4-tetrahydropyrimidine-2,4-dione	HMDB11106	cpd:C04732	221		15934					FDB027889		216				9836			NC1=C(NCC(O)C(O)C(O)CO)NC(=O)NC1=O	InChI=1S/C9H16N4O6/c10-5-7(12-9(19)13-8(5)18)11-1-3(15)6(17)4(16)2-14/h3-4,6,14-17H,1-2,10H2,(H3,11,12,13,18,19)	XKQZIXVJVUPORE-UHFFFAOYSA-N	276.107	276.247	Solid	0	0	-4.4	14.3 g/L	9.41	4.36	177.17	71.48	25.92	6	8	8	1	Yes	expected		Organic compounds => Organic oxygen compounds => Organooxygen compounds => Carbohydrates and carbohydrate conjugates => Pentoses => SUBSTITUENTS [Alcohol_|_Amine_|_Aminopyrimidine_|_Aromatic heteromonocyclic compound_|_Azacycle_|_Heteroaromatic compound_|_				HMDBP11578		5-Amino-6-ribitylamino uracil is an intermediate in riboflavin metabolism. It is converted from 5-Amino-6-(5'-phosphoribitylamino)uracil via dephosphorylation by the enzyme phosphohistidine phosphatase 1 (EC 3.1.3.-). It is considered to be the second prod	basal medium_Rosiglitazone_8h_1_58	8.9684e+07	basal medium_Rosiglitazone_8h_1	1
ion_1001	[M-H]	1x(12C->13C)	5-Amino-6-ribitylamino uracil	Ethenodeoxyadenosine	Ctrl	basal medium	8h	C9H16N4O6	8.12668	276.102	HMDB0011106	-1	0	-1	A	276.103	-0.00146737	-5.31458	1		0.7154	0.92	8.9684e+07	7.60884e+07	0.520242	22	87.1345	5-amino-6-[(2,3,4,5-tetrahydroxypentyl)amino]-1,2,3,4-tetrahydropyrimidine-2,4-dione	HMDB11106	cpd:C04732	221		15934					FDB027889		216				9836			NC1=C(NCC(O)C(O)C(O)CO)NC(=O)NC1=O	InChI=1S/C9H16N4O6/c10-5-7(12-9(19)13-8(5)18)11-1-3(15)6(17)4(16)2-14/h3-4,6,14-17H,1-2,10H2,(H3,11,12,13,18,19)	XKQZIXVJVUPORE-UHFFFAOYSA-N	276.107	276.247	Solid	0	0	-4.4	14.3 g/L	9.41	4.36	177.17	71.48	25.92	6	8	8	1	Yes	expected		Organic compounds => Organic oxygen compounds => Organooxygen compounds => Carbohydrates and carbohydrate conjugates => Pentoses => SUBSTITUENTS [Alcohol_|_Amine_|_Aminopyrimidine_|_Aromatic heteromonocyclic compound_|_Azacycle_|_Heteroaromatic compound_|_				HMDBP11578		5-Amino-6-ribitylamino uracil is an intermediate in riboflavin metabolism. It is converted from 5-Amino-6-(5'-phosphoribitylamino)uracil via dephosphorylation by the enzyme phosphohistidine phosphatase 1 (EC 3.1.3.-). It is considered to be the second prod	basal medium_Ctrl_8h_5_62	8.9684e+07	basal medium_Ctrl_8h_5	5
ion_1001	[M-H]	1x(12C->13C)	5-Amino-6-ribitylamino uracil	Ethenodeoxyadenosine	Ctrl	basal medium	8h	C9H16N4O6	8.22621	276.102	HMDB0011106	-1	0	-1	A	276.103	-0.00146737	-5.31458	1		0.7154	0.92	8.9684e+07	7.60884e+07	0.520242	22	87.1345	5-amino-6-[(2,3,4,5-tetrahydroxypentyl)amino]-1,2,3,4-tetrahydropyrimidine-2,4-dione	HMDB11106	cpd:C04732	221		15934					FDB027889		216				9836			NC1=C(NCC(O)C(O)C(O)CO)NC(=O)NC1=O	InChI=1S/C9H16N4O6/c10-5-7(12-9(19)13-8(5)18)11-1-3(15)6(17)4(16)2-14/h3-4,6,14-17H,1-2,10H2,(H3,11,12,13,18,19)	XKQZIXVJVUPORE-UHFFFAOYSA-N	276.107	276.247	Solid	0	0	-4.4	14.3 g/L	9.41	4.36	177.17	71.48	25.92	6	8	8	1	Yes	expected		Organic compounds => Organic oxygen compounds => Organooxygen compounds => Carbohydrates and carbohydrate conjugates => Pentoses => SUBSTITUENTS [Alcohol_|_Amine_|_Aminopyrimidine_|_Aromatic heteromonocyclic compound_|_Azacycle_|_Heteroaromatic compound_|_				HMDBP11578		5-Amino-6-ribitylamino uracil is an intermediate in riboflavin metabolism. It is converted from 5-Amino-6-(5'-phosphoribitylamino)uracil via dephosphorylation by the enzyme phosphohistidine phosphatase 1 (EC 3.1.3.-). It is considered to be the second prod	basal medium_Ctrl_8h_1_49	8.9684e+07	basal medium_Ctrl_8h_1	1
ion_1001	[M-H]	1x(12C->13C)	5-Amino-6-ribitylamino uracil	Ethenodeoxyadenosine	Rosiglitazone	basal medium	8h	C9H16N4O6	8.07925	276.102	HMDB0011106	-1	0	-1	A	276.103	-0.00146737	-5.31458	1		0.7154	0.92	8.9684e+07	7.60884e+07	0.520242	22	87.1345	5-amino-6-[(2,3,4,5-tetrahydroxypentyl)amino]-1,2,3,4-tetrahydropyrimidine-2,4-dione	HMDB11106	cpd:C04732	221		15934					FDB027889		216				9836			NC1=C(NCC(O)C(O)C(O)CO)NC(=O)NC1=O	InChI=1S/C9H16N4O6/c10-5-7(12-9(19)13-8(5)18)11-1-3(15)6(17)4(16)2-14/h3-4,6,14-17H,1-2,10H2,(H3,11,12,13,18,19)	XKQZIXVJVUPORE-UHFFFAOYSA-N	276.107	276.247	Solid	0	0	-4.4	14.3 g/L	9.41	4.36	177.17	71.48	25.92	6	8	8	1	Yes	expected		Organic compounds => Organic oxygen compounds => Organooxygen compounds => Carbohydrates and carbohydrate conjugates => Pentoses => SUBSTITUENTS [Alcohol_|_Amine_|_Aminopyrimidine_|_Aromatic heteromonocyclic compound_|_Azacycle_|_Heteroaromatic compound_|_				HMDBP11578		5-Amino-6-ribitylamino uracil is an intermediate in riboflavin metabolism. It is converted from 5-Amino-6-(5'-phosphoribitylamino)uracil via dephosphorylation by the enzyme phosphohistidine phosphatase 1 (EC 3.1.3.-). It is considered to be the second prod	basal medium_Rosiglitazone_8h_2_59	8.9684e+07	basal medium_Rosiglitazone_8h_2	2
ion_1001	[M-H]	1x(12C->13C)	5-Amino-6-ribitylamino uracil	Ethenodeoxyadenosine	Antimycin A	basal medium	8h	C9H16N4O6	7.27101	276.102	HMDB0011106	-1	0	-1	A	276.103	-0.00146737	-5.31458	1		0.7154	0.92	8.9684e+07	7.60884e+07	0.520242	22	87.1345	5-amino-6-[(2,3,4,5-tetrahydroxypentyl)amino]-1,2,3,4-tetrahydropyrimidine-2,4-dione	HMDB11106	cpd:C04732	221		15934					FDB027889		216				9836			NC1=C(NCC(O)C(O)C(O)CO)NC(=O)NC1=O	InChI=1S/C9H16N4O6/c10-5-7(12-9(19)13-8(5)18)11-1-3(15)6(17)4(16)2-14/h3-4,6,14-17H,1-2,10H2,(H3,11,12,13,18,19)	XKQZIXVJVUPORE-UHFFFAOYSA-N	276.107	276.247	Solid	0	0	-4.4	14.3 g/L	9.41	4.36	177.17	71.48	25.92	6	8	8	1	Yes	expected		Organic compounds => Organic oxygen compounds => Organooxygen compounds => Carbohydrates and carbohydrate conjugates => Pentoses => SUBSTITUENTS [Alcohol_|_Amine_|_Aminopyrimidine_|_Aromatic heteromonocyclic compound_|_Azacycle_|_Heteroaromatic compound_|_				HMDBP11578		5-Amino-6-ribitylamino uracil is an intermediate in riboflavin metabolism. It is converted from 5-Amino-6-(5'-phosphoribitylamino)uracil via dephosphorylation by the enzyme phosphohistidine phosphatase 1 (EC 3.1.3.-). It is considered to be the second prod	basal medium_Antimycin A_8h_2_71	8.9684e+07	basal medium_Antimycin A_8h_2	2
ion_1001	[M-H]	1x(12C->13C)	5-Amino-6-ribitylamino uracil	Ethenodeoxyadenosine	Rotenone	basal medium	8h	C9H16N4O6	7.31843	276.102	HMDB0011106	-1	0	-1	A	276.103	-0.00146737	-5.31458	1		0.7154	0.92	8.9684e+07	7.60884e+07	0.520242	22	87.1345	5-amino-6-[(2,3,4,5-tetrahydroxypentyl)amino]-1,2,3,4-tetrahydropyrimidine-2,4-dione	HMDB11106	cpd:C04732	221		15934					FDB027889		216				9836			NC1=C(NCC(O)C(O)C(O)CO)NC(=O)NC1=O	InChI=1S/C9H16N4O6/c10-5-7(12-9(19)13-8(5)18)11-1-3(15)6(17)4(16)2-14/h3-4,6,14-17H,1-2,10H2,(H3,11,12,13,18,19)	XKQZIXVJVUPORE-UHFFFAOYSA-N	276.107	276.247	Solid	0	0	-4.4	14.3 g/L	9.41	4.36	177.17	71.48	25.92	6	8	8	1	Yes	expected		Organic compounds => Organic oxygen compounds => Organooxygen compounds => Carbohydrates and carbohydrate conjugates => Pentoses => SUBSTITUENTS [Alcohol_|_Amine_|_Aminopyrimidine_|_Aromatic heteromonocyclic compound_|_Azacycle_|_Heteroaromatic compound_|_				HMDBP11578		5-Amino-6-ribitylamino uracil is an intermediate in riboflavin metabolism. It is converted from 5-Amino-6-(5'-phosphoribitylamino)uracil via dephosphorylation by the enzyme phosphohistidine phosphatase 1 (EC 3.1.3.-). It is considered to be the second prod	basal medium_Rotenone_8h_1_67	8.9684e+07	basal medium_Rotenone_8h_1	1
ion_1001	[M-H]	1x(12C->13C)	5-Amino-6-ribitylamino uracil	Ethenodeoxyadenosine	Benzbromarone	basal medium	8h	C9H16N4O6	7.65556	276.102	HMDB0011106	-1	0	-1	A	276.103	-0.00146737	-5.31458	1		0.7154	0.92	8.9684e+07	7.60884e+07	0.520242	22	87.1345	5-amino-6-[(2,3,4,5-tetrahydroxypentyl)amino]-1,2,3,4-tetrahydropyrimidine-2,4-dione	HMDB11106	cpd:C04732	221		15934					FDB027889		216				9836			NC1=C(NCC(O)C(O)C(O)CO)NC(=O)NC1=O	InChI=1S/C9H16N4O6/c10-5-7(12-9(19)13-8(5)18)11-1-3(15)6(17)4(16)2-14/h3-4,6,14-17H,1-2,10H2,(H3,11,12,13,18,19)	XKQZIXVJVUPORE-UHFFFAOYSA-N	276.107	276.247	Solid	0	0	-4.4	14.3 g/L	9.41	4.36	177.17	71.48	25.92	6	8	8	1	Yes	expected		Organic compounds => Organic oxygen compounds => Organooxygen compounds => Carbohydrates and carbohydrate conjugates => Pentoses => SUBSTITUENTS [Alcohol_|_Amine_|_Aminopyrimidine_|_Aromatic heteromonocyclic compound_|_Azacycle_|_Heteroaromatic compound_|_				HMDBP11578		5-Amino-6-ribitylamino uracil is an intermediate in riboflavin metabolism. It is converted from 5-Amino-6-(5'-phosphoribitylamino)uracil via dephosphorylation by the enzyme phosphohistidine phosphatase 1 (EC 3.1.3.-). It is considered to be the second prod	basal medium_Benzbromarone_8h_2_56	8.9684e+07	basal medium_Benzbromarone_8h_2	2
ion_1001	[M-H]	1x(12C->13C)	5-Amino-6-ribitylamino uracil	Ethenodeoxyadenosine	Rotenone	basal medium	8h	C9H16N4O6	7.18393	276.102	HMDB0011106	-1	0	-1	A	276.103	-0.00146737	-5.31458	1		0.7154	0.92	8.9684e+07	7.60884e+07	0.520242	22	87.1345	5-amino-6-[(2,3,4,5-tetrahydroxypentyl)amino]-1,2,3,4-tetrahydropyrimidine-2,4-dione	HMDB11106	cpd:C04732	221		15934					FDB027889		216				9836			NC1=C(NCC(O)C(O)C(O)CO)NC(=O)NC1=O	InChI=1S/C9H16N4O6/c10-5-7(12-9(19)13-8(5)18)11-1-3(15)6(17)4(16)2-14/h3-4,6,14-17H,1-2,10H2,(H3,11,12,13,18,19)	XKQZIXVJVUPORE-UHFFFAOYSA-N	276.107	276.247	Solid	0	0	-4.4	14.3 g/L	9.41	4.36	177.17	71.48	25.92	6	8	8	1	Yes	expected		Organic compounds => Organic oxygen compounds => Organooxygen compounds => Carbohydrates and carbohydrate conjugates => Pentoses => SUBSTITUENTS [Alcohol_|_Amine_|_Aminopyrimidine_|_Aromatic heteromonocyclic compound_|_Azacycle_|_Heteroaromatic compound_|_				HMDBP11578		5-Amino-6-ribitylamino uracil is an intermediate in riboflavin metabolism. It is converted from 5-Amino-6-(5'-phosphoribitylamino)uracil via dephosphorylation by the enzyme phosphohistidine phosphatase 1 (EC 3.1.3.-). It is considered to be the second prod	basal medium_Rotenone_8h_3_69	8.9684e+07	basal medium_Rotenone_8h_3	3
ion_1001	[M-H]	1x(12C->13C)	5-Amino-6-ribitylamino uracil	Ethenodeoxyadenosine	Rosiglitazone	basal medium	8h	C9H16N4O6	8.11223	276.102	HMDB0011106	-1	0	-1	A	276.103	-0.00146737	-5.31458	1		0.7154	0.92	8.9684e+07	7.60884e+07	0.520242	22	87.1345	5-amino-6-[(2,3,4,5-tetrahydroxypentyl)amino]-1,2,3,4-tetrahydropyrimidine-2,4-dione	HMDB11106	cpd:C04732	221		15934					FDB027889		216				9836			NC1=C(NCC(O)C(O)C(O)CO)NC(=O)NC1=O	InChI=1S/C9H16N4O6/c10-5-7(12-9(19)13-8(5)18)11-1-3(15)6(17)4(16)2-14/h3-4,6,14-17H,1-2,10H2,(H3,11,12,13,18,19)	XKQZIXVJVUPORE-UHFFFAOYSA-N	276.107	276.247	Solid	0	0	-4.4	14.3 g/L	9.41	4.36	177.17	71.48	25.92	6	8	8	1	Yes	expected		Organic compounds => Organic oxygen compounds => Organooxygen compounds => Carbohydrates and carbohydrate conjugates => Pentoses => SUBSTITUENTS [Alcohol_|_Amine_|_Aminopyrimidine_|_Aromatic heteromonocyclic compound_|_Azacycle_|_Heteroaromatic compound_|_				HMDBP11578		5-Amino-6-ribitylamino uracil is an intermediate in riboflavin metabolism. It is converted from 5-Amino-6-(5'-phosphoribitylamino)uracil via dephosphorylation by the enzyme phosphohistidine phosphatase 1 (EC 3.1.3.-). It is considered to be the second prod	basal medium_Rosiglitazone_8h_3_60	8.9684e+07	basal medium_Rosiglitazone_8h_3	3
ion_1001	[M-H]	1x(12C->13C)	5-Amino-6-ribitylamino uracil	Ethenodeoxyadenosine	Rotenone	basal medium	8h	C9H16N4O6	7.38252	276.102	HMDB0011106	-1	0	-1	A	276.103	-0.00146737	-5.31458	1		0.7154	0.92	8.9684e+07	7.60884e+07	0.520242	22	87.1345	5-amino-6-[(2,3,4,5-tetrahydroxypentyl)amino]-1,2,3,4-tetrahydropyrimidine-2,4-dione	HMDB11106	cpd:C04732	221		15934					FDB027889		216				9836			NC1=C(NCC(O)C(O)C(O)CO)NC(=O)NC1=O	InChI=1S/C9H16N4O6/c10-5-7(12-9(19)13-8(5)18)11-1-3(15)6(17)4(16)2-14/h3-4,6,14-17H,1-2,10H2,(H3,11,12,13,18,19)	XKQZIXVJVUPORE-UHFFFAOYSA-N	276.107	276.247	Solid	0	0	-4.4	14.3 g/L	9.41	4.36	177.17	71.48	25.92	6	8	8	1	Yes	expected		Organic compounds => Organic oxygen compounds => Organooxygen compounds => Carbohydrates and carbohydrate conjugates => Pentoses => SUBSTITUENTS [Alcohol_|_Amine_|_Aminopyrimidine_|_Aromatic heteromonocyclic compound_|_Azacycle_|_Heteroaromatic compound_|_				HMDBP11578		5-Amino-6-ribitylamino uracil is an intermediate in riboflavin metabolism. It is converted from 5-Amino-6-(5'-phosphoribitylamino)uracil via dephosphorylation by the enzyme phosphohistidine phosphatase 1 (EC 3.1.3.-). It is considered to be the second prod	basal medium_Rotenone_8h_2_68	8.9684e+07	basal medium_Rotenone_8h_2	2
ion_1001	[M-H]	1x(12C->13C)	5-Amino-6-ribitylamino uracil	Ethenodeoxyadenosine	Antimycin A	basal medium	8h	C9H16N4O6	7.47639	276.102	HMDB0011106	-1	0	-1	A	276.103	-0.00146737	-5.31458	1		0.7154	0.92	8.9684e+07	7.60884e+07	0.520242	22	87.1345	5-amino-6-[(2,3,4,5-tetrahydroxypentyl)amino]-1,2,3,4-tetrahydropyrimidine-2,4-dione	HMDB11106	cpd:C04732	221		15934					FDB027889		216				9836			NC1=C(NCC(O)C(O)C(O)CO)NC(=O)NC1=O	InChI=1S/C9H16N4O6/c10-5-7(12-9(19)13-8(5)18)11-1-3(15)6(17)4(16)2-14/h3-4,6,14-17H,1-2,10H2,(H3,11,12,13,18,19)	XKQZIXVJVUPORE-UHFFFAOYSA-N	276.107	276.247	Solid	0	0	-4.4	14.3 g/L	9.41	4.36	177.17	71.48	25.92	6	8	8	1	Yes	expected		Organic compounds => Organic oxygen compounds => Organooxygen compounds => Carbohydrates and carbohydrate conjugates => Pentoses => SUBSTITUENTS [Alcohol_|_Amine_|_Aminopyrimidine_|_Aromatic heteromonocyclic compound_|_Azacycle_|_Heteroaromatic compound_|_				HMDBP11578		5-Amino-6-ribitylamino uracil is an intermediate in riboflavin metabolism. It is converted from 5-Amino-6-(5'-phosphoribitylamino)uracil via dephosphorylation by the enzyme phosphohistidine phosphatase 1 (EC 3.1.3.-). It is considered to be the second prod	basal medium_Antimycin A_8h_3_72	8.9684e+07	basal medium_Antimycin A_8h_3	3
ion_1001	[M-H]	2x(12C->13C)	Ethenodeoxyadenosine	Ethenodeoxyadenosine	Ctrl	basal medium	8h	C12H13N5O3	8.16609	276.102	HMDB0001786	-1	0	-1	A	276.101	0.000322748	1.16895	1		0.7154	0.92	8.9684e+07	7.60884e+07	0.520242	22	87.1345	(2R,3S,5R)-2-(hydroxymethyl)-5-{3H-imidazo[2,1-f]purin-3-yl}oxolan-3-ol	HMDB01786		10945668	68498-25-9						FDB022701		9120894				1430		6339	OC[C@H]1O[C@H](C[C@@H]1O)N1C=NC2=C1N=CN1C=CN=C21	InChI=1S/C12H13N5O3/c18-4-8-7(19)3-9(20-8)17-6-14-10-11-13-1-2-16(11)5-15-12(10)17/h1-2,5-9,18-19H,3-4H2/t7-,8+,9+/m0/s1	XQQIMTUYVDUWKJ-DJLDLDEBSA-N	275.102	275.263	Solid	0	0	-1.4	5.98 g/L	13.89	4.96	97.7	68.08	27.1	2	6	2	4	Yes	expected		Organic compounds => Organoheterocyclic compounds => Imidazopyrimidines => Purines and purine derivatives => Purines and purine derivatives => SUBSTITUENTS [Alcohol_|_Aromatic heteropolycyclic compound_|_Azacycle_|_Azole_|_Heteroaromatic compound_|_Hydroca	Cytoplasm					Etheno (epsilon) modified DNA bases are generated from the carcinogens vinyl chloride and urethane, but also by reactions of DNA with products derived from lipid peroxidation (LPO) and oxidative stress via endogenous pathways. Highly variable background le	basal medium_Ctrl_8h_4_61	8.9684e+07	basal medium_Ctrl_8h_4	4
ion_1001	[M-H]	2x(12C->13C)	Ethenodeoxyadenosine	Ethenodeoxyadenosine	Amiodarone	basal medium	8h	C12H13N5O3	8.04755	276.102	HMDB0001786	-1	0	-1	A	276.101	0.000322748	1.16895	1		0.7154	0.92	8.9684e+07	7.60884e+07	0.520242	22	87.1345	(2R,3S,5R)-2-(hydroxymethyl)-5-{3H-imidazo[2,1-f]purin-3-yl}oxolan-3-ol	HMDB01786		10945668	68498-25-9						FDB022701		9120894				1430		6339	OC[C@H]1O[C@H](C[C@@H]1O)N1C=NC2=C1N=CN1C=CN=C21	InChI=1S/C12H13N5O3/c18-4-8-7(19)3-9(20-8)17-6-14-10-11-13-1-2-16(11)5-15-12(10)17/h1-2,5-9,18-19H,3-4H2/t7-,8+,9+/m0/s1	XQQIMTUYVDUWKJ-DJLDLDEBSA-N	275.102	275.263	Solid	0	0	-1.4	5.98 g/L	13.89	4.96	97.7	68.08	27.1	2	6	2	4	Yes	expected		Organic compounds => Organoheterocyclic compounds => Imidazopyrimidines => Purines and purine derivatives => Purines and purine derivatives => SUBSTITUENTS [Alcohol_|_Aromatic heteropolycyclic compound_|_Azacycle_|_Azole_|_Heteroaromatic compound_|_Hydroca	Cytoplasm					Etheno (epsilon) modified DNA bases are generated from the carcinogens vinyl chloride and urethane, but also by reactions of DNA with products derived from lipid peroxidation (LPO) and oxidative stress via endogenous pathways. Highly variable background le	basal medium_Amiodarone_8h_3_66	8.9684e+07	basal medium_Amiodarone_8h_3	3
ion_1001	[M-H]	2x(12C->13C)	Ethenodeoxyadenosine	Ethenodeoxyadenosine	Ctrl	basal medium	8h	C12H13N5O3	8.14823	276.102	HMDB0001786	-1	0	-1	A	276.101	0.000322748	1.16895	1		0.7154	0.92	8.9684e+07	7.60884e+07	0.520242	22	87.1345	(2R,3S,5R)-2-(hydroxymethyl)-5-{3H-imidazo[2,1-f]purin-3-yl}oxolan-3-ol	HMDB01786		10945668	68498-25-9						FDB022701		9120894				1430		6339	OC[C@H]1O[C@H](C[C@@H]1O)N1C=NC2=C1N=CN1C=CN=C21	InChI=1S/C12H13N5O3/c18-4-8-7(19)3-9(20-8)17-6-14-10-11-13-1-2-16(11)5-15-12(10)17/h1-2,5-9,18-19H,3-4H2/t7-,8+,9+/m0/s1	XQQIMTUYVDUWKJ-DJLDLDEBSA-N	275.102	275.263	Solid	0	0	-1.4	5.98 g/L	13.89	4.96	97.7	68.08	27.1	2	6	2	4	Yes	expected		Organic compounds => Organoheterocyclic compounds => Imidazopyrimidines => Purines and purine derivatives => Purines and purine derivatives => SUBSTITUENTS [Alcohol_|_Aromatic heteropolycyclic compound_|_Azacycle_|_Azole_|_Heteroaromatic compound_|_Hydroca	Cytoplasm					Etheno (epsilon) modified DNA bases are generated from the carcinogens vinyl chloride and urethane, but also by reactions of DNA with products derived from lipid peroxidation (LPO) and oxidative stress via endogenous pathways. Highly variable background le	basal medium_Ctrl_8h_2_50	8.9684e+07	basal medium_Ctrl_8h_2	2
ion_1001	[M-H]	2x(12C->13C)	Ethenodeoxyadenosine	Ethenodeoxyadenosine	Troglitazone	basal medium	8h	C12H13N5O3	7.31611	276.102	HMDB0001786	-1	0	-1	A	276.101	0.000322748	1.16895	1		0.7154	0.92	8.9684e+07	7.60884e+07	0.520242	22	87.1345	(2R,3S,5R)-2-(hydroxymethyl)-5-{3H-imidazo[2,1-f]purin-3-yl}oxolan-3-ol	HMDB01786		10945668	68498-25-9						FDB022701		9120894				1430		6339	OC[C@H]1O[C@H](C[C@@H]1O)N1C=NC2=C1N=CN1C=CN=C21	InChI=1S/C12H13N5O3/c18-4-8-7(19)3-9(20-8)17-6-14-10-11-13-1-2-16(11)5-15-12(10)17/h1-2,5-9,18-19H,3-4H2/t7-,8+,9+/m0/s1	XQQIMTUYVDUWKJ-DJLDLDEBSA-N	275.102	275.263	Solid	0	0	-1.4	5.98 g/L	13.89	4.96	97.7	68.08	27.1	2	6	2	4	Yes	expected		Organic compounds => Organoheterocyclic compounds => Imidazopyrimidines => Purines and purine derivatives => Purines and purine derivatives => SUBSTITUENTS [Alcohol_|_Aromatic heteropolycyclic compound_|_Azacycle_|_Azole_|_Heteroaromatic compound_|_Hydroca	Cytoplasm					Etheno (epsilon) modified DNA bases are generated from the carcinogens vinyl chloride and urethane, but also by reactions of DNA with products derived from lipid peroxidation (LPO) and oxidative stress via endogenous pathways. Highly variable background le	basal medium_Troglitazone_8h_2_53	8.9684e+07	basal medium_Troglitazone_8h_2	2
ion_1001	[M-H]	2x(12C->13C)	Ethenodeoxyadenosine	Ethenodeoxyadenosine	Benzbromarone	basal medium	8h	C12H13N5O3	7.55235	276.102	HMDB0001786	-1	0	-1	A	276.101	0.000322748	1.16895	1		0.7154	0.92	8.9684e+07	7.60884e+07	0.520242	22	87.1345	(2R,3S,5R)-2-(hydroxymethyl)-5-{3H-imidazo[2,1-f]purin-3-yl}oxolan-3-ol	HMDB01786		10945668	68498-25-9						FDB022701		9120894				1430		6339	OC[C@H]1O[C@H](C[C@@H]1O)N1C=NC2=C1N=CN1C=CN=C21	InChI=1S/C12H13N5O3/c18-4-8-7(19)3-9(20-8)17-6-14-10-11-13-1-2-16(11)5-15-12(10)17/h1-2,5-9,18-19H,3-4H2/t7-,8+,9+/m0/s1	XQQIMTUYVDUWKJ-DJLDLDEBSA-N	275.102	275.263	Solid	0	0	-1.4	5.98 g/L	13.89	4.96	97.7	68.08	27.1	2	6	2	4	Yes	expected		Organic compounds => Organoheterocyclic compounds => Imidazopyrimidines => Purines and purine derivatives => Purines and purine derivatives => SUBSTITUENTS [Alcohol_|_Aromatic heteropolycyclic compound_|_Azacycle_|_Azole_|_Heteroaromatic compound_|_Hydroca	Cytoplasm					Etheno (epsilon) modified DNA bases are generated from the carcinogens vinyl chloride and urethane, but also by reactions of DNA with products derived from lipid peroxidation (LPO) and oxidative stress via endogenous pathways. Highly variable background le	basal medium_Benzbromarone_8h_1_55	8.9684e+07	basal medium_Benzbromarone_8h_1	1
ion_1001	[M-H]	2x(12C->13C)	Ethenodeoxyadenosine	Ethenodeoxyadenosine	Troglitazone	basal medium	8h	C12H13N5O3	7.32536	276.102	HMDB0001786	-1	0	-1	A	276.101	0.000322748	1.16895	1		0.7154	0.92	8.9684e+07	7.60884e+07	0.520242	22	87.1345	(2R,3S,5R)-2-(hydroxymethyl)-5-{3H-imidazo[2,1-f]purin-3-yl}oxolan-3-ol	HMDB01786		10945668	68498-25-9						FDB022701		9120894				1430		6339	OC[C@H]1O[C@H](C[C@@H]1O)N1C=NC2=C1N=CN1C=CN=C21	InChI=1S/C12H13N5O3/c18-4-8-7(19)3-9(20-8)17-6-14-10-11-13-1-2-16(11)5-15-12(10)17/h1-2,5-9,18-19H,3-4H2/t7-,8+,9+/m0/s1	XQQIMTUYVDUWKJ-DJLDLDEBSA-N	275.102	275.263	Solid	0	0	-1.4	5.98 g/L	13.89	4.96	97.7	68.08	27.1	2	6	2	4	Yes	expected		Organic compounds => Organoheterocyclic compounds => Imidazopyrimidines => Purines and purine derivatives => Purines and purine derivatives => SUBSTITUENTS [Alcohol_|_Aromatic heteropolycyclic compound_|_Azacycle_|_Azole_|_Heteroaromatic compound_|_Hydroca	Cytoplasm					Etheno (epsilon) modified DNA bases are generated from the carcinogens vinyl chloride and urethane, but also by reactions of DNA with products derived from lipid peroxidation (LPO) and oxidative stress via endogenous pathways. Highly variable background le	basal medium_Troglitazone_8h_3_54	8.9684e+07	basal medium_Troglitazone_8h_3	3
ion_1001	[M-H]	2x(12C->13C)	Ethenodeoxyadenosine	Ethenodeoxyadenosine	Amiodarone	basal medium	8h	C12H13N5O3	8.02744	276.102	HMDB0001786	-1	0	-1	A	276.101	0.000322748	1.16895	1		0.7154	0.92	8.9684e+07	7.60884e+07	0.520242	22	87.1345	(2R,3S,5R)-2-(hydroxymethyl)-5-{3H-imidazo[2,1-f]purin-3-yl}oxolan-3-ol	HMDB01786		10945668	68498-25-9						FDB022701		9120894				1430		6339	OC[C@H]1O[C@H](C[C@@H]1O)N1C=NC2=C1N=CN1C=CN=C21	InChI=1S/C12H13N5O3/c18-4-8-7(19)3-9(20-8)17-6-14-10-11-13-1-2-16(11)5-15-12(10)17/h1-2,5-9,18-19H,3-4H2/t7-,8+,9+/m0/s1	XQQIMTUYVDUWKJ-DJLDLDEBSA-N	275.102	275.263	Solid	0	0	-1.4	5.98 g/L	13.89	4.96	97.7	68.08	27.1	2	6	2	4	Yes	expected		Organic compounds => Organoheterocyclic compounds => Imidazopyrimidines => Purines and purine derivatives => Purines and purine derivatives => SUBSTITUENTS [Alcohol_|_Aromatic heteropolycyclic compound_|_Azacycle_|_Azole_|_Heteroaromatic compound_|_Hydroca	Cytoplasm					Etheno (epsilon) modified DNA bases are generated from the carcinogens vinyl chloride and urethane, but also by reactions of DNA with products derived from lipid peroxidation (LPO) and oxidative stress via endogenous pathways. Highly variable background le	basal medium_Amiodarone_8h_1_64	8.9684e+07	basal medium_Amiodarone_8h_1	1
ion_1001	[M-H]	2x(12C->13C)	Ethenodeoxyadenosine	Ethenodeoxyadenosine	Ctrl	basal medium	8h	C12H13N5O3	8.06583	276.102	HMDB0001786	-1	0	-1	A	276.101	0.000322748	1.16895	1		0.7154	0.92	8.9684e+07	7.60884e+07	0.520242	22	87.1345	(2R,3S,5R)-2-(hydroxymethyl)-5-{3H-imidazo[2,1-f]purin-3-yl}oxolan-3-ol	HMDB01786		10945668	68498-25-9						FDB022701		9120894				1430		6339	OC[C@H]1O[C@H](C[C@@H]1O)N1C=NC2=C1N=CN1C=CN=C21	InChI=1S/C12H13N5O3/c18-4-8-7(19)3-9(20-8)17-6-14-10-11-13-1-2-16(11)5-15-12(10)17/h1-2,5-9,18-19H,3-4H2/t7-,8+,9+/m0/s1	XQQIMTUYVDUWKJ-DJLDLDEBSA-N	275.102	275.263	Solid	0	0	-1.4	5.98 g/L	13.89	4.96	97.7	68.08	27.1	2	6	2	4	Yes	expected		Organic compounds => Organoheterocyclic compounds => Imidazopyrimidines => Purines and purine derivatives => Purines and purine derivatives => SUBSTITUENTS [Alcohol_|_Aromatic heteropolycyclic compound_|_Azacycle_|_Azole_|_Heteroaromatic compound_|_Hydroca	Cytoplasm					Etheno (epsilon) modified DNA bases are generated from the carcinogens vinyl chloride and urethane, but also by reactions of DNA with products derived from lipid peroxidation (LPO) and oxidative stress via endogenous pathways. Highly variable background le	basal medium_Ctrl_8h_6_63	8.9684e+07	basal medium_Ctrl_8h_6	6
ion_1001	[M-H]	2x(12C->13C)	Ethenodeoxyadenosine	Ethenodeoxyadenosine	Troglitazone	basal medium	8h	C12H13N5O3	7.28026	276.102	HMDB0001786	-1	0	-1	A	276.101	0.000322748	1.16895	1		0.7154	0.92	8.9684e+07	7.60884e+07	0.520242	22	87.1345	(2R,3S,5R)-2-(hydroxymethyl)-5-{3H-imidazo[2,1-f]purin-3-yl}oxolan-3-ol	HMDB01786		10945668	68498-25-9						FDB022701		9120894				1430		6339	OC[C@H]1O[C@H](C[C@@H]1O)N1C=NC2=C1N=CN1C=CN=C21	InChI=1S/C12H13N5O3/c18-4-8-7(19)3-9(20-8)17-6-14-10-11-13-1-2-16(11)5-15-12(10)17/h1-2,5-9,18-19H,3-4H2/t7-,8+,9+/m0/s1	XQQIMTUYVDUWKJ-DJLDLDEBSA-N	275.102	275.263	Solid	0	0	-1.4	5.98 g/L	13.89	4.96	97.7	68.08	27.1	2	6	2	4	Yes	expected		Organic compounds => Organoheterocyclic compounds => Imidazopyrimidines => Purines and purine derivatives => Purines and purine derivatives => SUBSTITUENTS [Alcohol_|_Aromatic heteropolycyclic compound_|_Azacycle_|_Azole_|_Heteroaromatic compound_|_Hydroca	Cytoplasm					Etheno (epsilon) modified DNA bases are generated from the carcinogens vinyl chloride and urethane, but also by reactions of DNA with products derived from lipid peroxidation (LPO) and oxidative stress via endogenous pathways. Highly variable background le	basal medium_Troglitazone_8h_1_52	8.9684e+07	basal medium_Troglitazone_8h_1	1
ion_1001	[M-H]	2x(12C->13C)	Ethenodeoxyadenosine	Ethenodeoxyadenosine	Amiodarone	basal medium	8h	C12H13N5O3	7.93017	276.102	HMDB0001786	-1	0	-1	A	276.101	0.000322748	1.16895	1		0.7154	0.92	8.9684e+07	7.60884e+07	0.520242	22	87.1345	(2R,3S,5R)-2-(hydroxymethyl)-5-{3H-imidazo[2,1-f]purin-3-yl}oxolan-3-ol	HMDB01786		10945668	68498-25-9						FDB022701		9120894				1430		6339	OC[C@H]1O[C@H](C[C@@H]1O)N1C=NC2=C1N=CN1C=CN=C21	InChI=1S/C12H13N5O3/c18-4-8-7(19)3-9(20-8)17-6-14-10-11-13-1-2-16(11)5-15-12(10)17/h1-2,5-9,18-19H,3-4H2/t7-,8+,9+/m0/s1	XQQIMTUYVDUWKJ-DJLDLDEBSA-N	275.102	275.263	Solid	0	0	-1.4	5.98 g/L	13.89	4.96	97.7	68.08	27.1	2	6	2	4	Yes	expected		Organic compounds => Organoheterocyclic compounds => Imidazopyrimidines => Purines and purine derivatives => Purines and purine derivatives => SUBSTITUENTS [Alcohol_|_Aromatic heteropolycyclic compound_|_Azacycle_|_Azole_|_Heteroaromatic compound_|_Hydroca	Cytoplasm					Etheno (epsilon) modified DNA bases are generated from the carcinogens vinyl chloride and urethane, but also by reactions of DNA with products derived from lipid peroxidation (LPO) and oxidative stress via endogenous pathways. Highly variable background le	basal medium_Amiodarone_8h_2_65	8.9684e+07	basal medium_Amiodarone_8h_2	2
ion_1001	[M-H]	2x(12C->13C)	Ethenodeoxyadenosine	Ethenodeoxyadenosine	Benzbromarone	basal medium	8h	C12H13N5O3	7.59286	276.102	HMDB0001786	-1	0	-1	A	276.101	0.000322748	1.16895	1		0.7154	0.92	8.9684e+07	7.60884e+07	0.520242	22	87.1345	(2R,3S,5R)-2-(hydroxymethyl)-5-{3H-imidazo[2,1-f]purin-3-yl}oxolan-3-ol	HMDB01786		10945668	68498-25-9						FDB022701		9120894				1430		6339	OC[C@H]1O[C@H](C[C@@H]1O)N1C=NC2=C1N=CN1C=CN=C21	InChI=1S/C12H13N5O3/c18-4-8-7(19)3-9(20-8)17-6-14-10-11-13-1-2-16(11)5-15-12(10)17/h1-2,5-9,18-19H,3-4H2/t7-,8+,9+/m0/s1	XQQIMTUYVDUWKJ-DJLDLDEBSA-N	275.102	275.263	Solid	0	0	-1.4	5.98 g/L	13.89	4.96	97.7	68.08	27.1	2	6	2	4	Yes	expected		Organic compounds => Organoheterocyclic compounds => Imidazopyrimidines => Purines and purine derivatives => Purines and purine derivatives => SUBSTITUENTS [Alcohol_|_Aromatic heteropolycyclic compound_|_Azacycle_|_Azole_|_Heteroaromatic compound_|_Hydroca	Cytoplasm					Etheno (epsilon) modified DNA bases are generated from the carcinogens vinyl chloride and urethane, but also by reactions of DNA with products derived from lipid peroxidation (LPO) and oxidative stress via endogenous pathways. Highly variable background le	basal medium_Benzbromarone_8h_3_57	8.9684e+07	basal medium_Benzbromarone_8h_3	3
ion_1001	[M-H]	2x(12C->13C)	Ethenodeoxyadenosine	Ethenodeoxyadenosine	Antimycin A	basal medium	8h	C12H13N5O3	7.36233	276.102	HMDB0001786	-1	0	-1	A	276.101	0.000322748	1.16895	1		0.7154	0.92	8.9684e+07	7.60884e+07	0.520242	22	87.1345	(2R,3S,5R)-2-(hydroxymethyl)-5-{3H-imidazo[2,1-f]purin-3-yl}oxolan-3-ol	HMDB01786		10945668	68498-25-9						FDB022701		9120894				1430		6339	OC[C@H]1O[C@H](C[C@@H]1O)N1C=NC2=C1N=CN1C=CN=C21	InChI=1S/C12H13N5O3/c18-4-8-7(19)3-9(20-8)17-6-14-10-11-13-1-2-16(11)5-15-12(10)17/h1-2,5-9,18-19H,3-4H2/t7-,8+,9+/m0/s1	XQQIMTUYVDUWKJ-DJLDLDEBSA-N	275.102	275.263	Solid	0	0	-1.4	5.98 g/L	13.89	4.96	97.7	68.08	27.1	2	6	2	4	Yes	expected		Organic compounds => Organoheterocyclic compounds => Imidazopyrimidines => Purines and purine derivatives => Purines and purine derivatives => SUBSTITUENTS [Alcohol_|_Aromatic heteropolycyclic compound_|_Azacycle_|_Azole_|_Heteroaromatic compound_|_Hydroca	Cytoplasm					Etheno (epsilon) modified DNA bases are generated from the carcinogens vinyl chloride and urethane, but also by reactions of DNA with products derived from lipid peroxidation (LPO) and oxidative stress via endogenous pathways. Highly variable background le	basal medium_Antimycin A_8h_1_70	8.9684e+07	basal medium_Antimycin A_8h_1	1
ion_1001	[M-H]	2x(12C->13C)	Ethenodeoxyadenosine	Ethenodeoxyadenosine	Ctrl	basal medium	8h	C12H13N5O3	8.11333	276.102	HMDB0001786	-1	0	-1	A	276.101	0.000322748	1.16895	1		0.7154	0.92	8.9684e+07	7.60884e+07	0.520242	22	87.1345	(2R,3S,5R)-2-(hydroxymethyl)-5-{3H-imidazo[2,1-f]purin-3-yl}oxolan-3-ol	HMDB01786		10945668	68498-25-9						FDB022701		9120894				1430		6339	OC[C@H]1O[C@H](C[C@@H]1O)N1C=NC2=C1N=CN1C=CN=C21	InChI=1S/C12H13N5O3/c18-4-8-7(19)3-9(20-8)17-6-14-10-11-13-1-2-16(11)5-15-12(10)17/h1-2,5-9,18-19H,3-4H2/t7-,8+,9+/m0/s1	XQQIMTUYVDUWKJ-DJLDLDEBSA-N	275.102	275.263	Solid	0	0	-1.4	5.98 g/L	13.89	4.96	97.7	68.08	27.1	2	6	2	4	Yes	expected		Organic compounds => Organoheterocyclic compounds => Imidazopyrimidines => Purines and purine derivatives => Purines and purine derivatives => SUBSTITUENTS [Alcohol_|_Aromatic heteropolycyclic compound_|_Azacycle_|_Azole_|_Heteroaromatic compound_|_Hydroca	Cytoplasm					Etheno (epsilon) modified DNA bases are generated from the carcinogens vinyl chloride and urethane, but also by reactions of DNA with products derived from lipid peroxidation (LPO) and oxidative stress via endogenous pathways. Highly variable background le	basal medium_Ctrl_8h_3_51	8.9684e+07	basal medium_Ctrl_8h_3	3
ion_1001	[M-H]	2x(12C->13C)	Ethenodeoxyadenosine	Ethenodeoxyadenosine	Rosiglitazone	basal medium	8h	C12H13N5O3	7.91881	276.102	HMDB0001786	-1	0	-1	A	276.101	0.000322748	1.16895	1		0.7154	0.92	8.9684e+07	7.60884e+07	0.520242	22	87.1345	(2R,3S,5R)-2-(hydroxymethyl)-5-{3H-imidazo[2,1-f]purin-3-yl}oxolan-3-ol	HMDB01786		10945668	68498-25-9						FDB022701		9120894				1430		6339	OC[C@H]1O[C@H](C[C@@H]1O)N1C=NC2=C1N=CN1C=CN=C21	InChI=1S/C12H13N5O3/c18-4-8-7(19)3-9(20-8)17-6-14-10-11-13-1-2-16(11)5-15-12(10)17/h1-2,5-9,18-19H,3-4H2/t7-,8+,9+/m0/s1	XQQIMTUYVDUWKJ-DJLDLDEBSA-N	275.102	275.263	Solid	0	0	-1.4	5.98 g/L	13.89	4.96	97.7	68.08	27.1	2	6	2	4	Yes	expected		Organic compounds => Organoheterocyclic compounds => Imidazopyrimidines => Purines and purine derivatives => Purines and purine derivatives => SUBSTITUENTS [Alcohol_|_Aromatic heteropolycyclic compound_|_Azacycle_|_Azole_|_Heteroaromatic compound_|_Hydroca	Cytoplasm					Etheno (epsilon) modified DNA bases are generated from the carcinogens vinyl chloride and urethane, but also by reactions of DNA with products derived from lipid peroxidation (LPO) and oxidative stress via endogenous pathways. Highly variable background le	basal medium_Rosiglitazone_8h_1_58	8.9684e+07	basal medium_Rosiglitazone_8h_1	1
ion_1001	[M-H]	2x(12C->13C)	Ethenodeoxyadenosine	Ethenodeoxyadenosine	Ctrl	basal medium	8h	C12H13N5O3	8.12668	276.102	HMDB0001786	-1	0	-1	A	276.101	0.000322748	1.16895	1		0.7154	0.92	8.9684e+07	7.60884e+07	0.520242	22	87.1345	(2R,3S,5R)-2-(hydroxymethyl)-5-{3H-imidazo[2,1-f]purin-3-yl}oxolan-3-ol	HMDB01786		10945668	68498-25-9						FDB022701		9120894				1430		6339	OC[C@H]1O[C@H](C[C@@H]1O)N1C=NC2=C1N=CN1C=CN=C21	InChI=1S/C12H13N5O3/c18-4-8-7(19)3-9(20-8)17-6-14-10-11-13-1-2-16(11)5-15-12(10)17/h1-2,5-9,18-19H,3-4H2/t7-,8+,9+/m0/s1	XQQIMTUYVDUWKJ-DJLDLDEBSA-N	275.102	275.263	Solid	0	0	-1.4	5.98 g/L	13.89	4.96	97.7	68.08	27.1	2	6	2	4	Yes	expected		Organic compounds => Organoheterocyclic compounds => Imidazopyrimidines => Purines and purine derivatives => Purines and purine derivatives => SUBSTITUENTS [Alcohol_|_Aromatic heteropolycyclic compound_|_Azacycle_|_Azole_|_Heteroaromatic compound_|_Hydroca	Cytoplasm					Etheno (epsilon) modified DNA bases are generated from the carcinogens vinyl chloride and urethane, but also by reactions of DNA with products derived from lipid peroxidation (LPO) and oxidative stress via endogenous pathways. Highly variable background le	basal medium_Ctrl_8h_5_62	8.9684e+07	basal medium_Ctrl_8h_5	5
ion_1001	[M-H]	2x(12C->13C)	Ethenodeoxyadenosine	Ethenodeoxyadenosine	Ctrl	basal medium	8h	C12H13N5O3	8.22621	276.102	HMDB0001786	-1	0	-1	A	276.101	0.000322748	1.16895	1		0.7154	0.92	8.9684e+07	7.60884e+07	0.520242	22	87.1345	(2R,3S,5R)-2-(hydroxymethyl)-5-{3H-imidazo[2,1-f]purin-3-yl}oxolan-3-ol	HMDB01786		10945668	68498-25-9						FDB022701		9120894				1430		6339	OC[C@H]1O[C@H](C[C@@H]1O)N1C=NC2=C1N=CN1C=CN=C21	InChI=1S/C12H13N5O3/c18-4-8-7(19)3-9(20-8)17-6-14-10-11-13-1-2-16(11)5-15-12(10)17/h1-2,5-9,18-19H,3-4H2/t7-,8+,9+/m0/s1	XQQIMTUYVDUWKJ-DJLDLDEBSA-N	275.102	275.263	Solid	0	0	-1.4	5.98 g/L	13.89	4.96	97.7	68.08	27.1	2	6	2	4	Yes	expected		Organic compounds => Organoheterocyclic compounds => Imidazopyrimidines => Purines and purine derivatives => Purines and purine derivatives => SUBSTITUENTS [Alcohol_|_Aromatic heteropolycyclic compound_|_Azacycle_|_Azole_|_Heteroaromatic compound_|_Hydroca	Cytoplasm					Etheno (epsilon) modified DNA bases are generated from the carcinogens vinyl chloride and urethane, but also by reactions of DNA with products derived from lipid peroxidation (LPO) and oxidative stress via endogenous pathways. Highly variable background le	basal medium_Ctrl_8h_1_49	8.9684e+07	basal medium_Ctrl_8h_1	1
ion_1001	[M-H]	2x(12C->13C)	Ethenodeoxyadenosine	Ethenodeoxyadenosine	Rosiglitazone	basal medium	8h	C12H13N5O3	8.07925	276.102	HMDB0001786	-1	0	-1	A	276.101	0.000322748	1.16895	1		0.7154	0.92	8.9684e+07	7.60884e+07	0.520242	22	87.1345	(2R,3S,5R)-2-(hydroxymethyl)-5-{3H-imidazo[2,1-f]purin-3-yl}oxolan-3-ol	HMDB01786		10945668	68498-25-9						FDB022701		9120894				1430		6339	OC[C@H]1O[C@H](C[C@@H]1O)N1C=NC2=C1N=CN1C=CN=C21	InChI=1S/C12H13N5O3/c18-4-8-7(19)3-9(20-8)17-6-14-10-11-13-1-2-16(11)5-15-12(10)17/h1-2,5-9,18-19H,3-4H2/t7-,8+,9+/m0/s1	XQQIMTUYVDUWKJ-DJLDLDEBSA-N	275.102	275.263	Solid	0	0	-1.4	5.98 g/L	13.89	4.96	97.7	68.08	27.1	2	6	2	4	Yes	expected		Organic compounds => Organoheterocyclic compounds => Imidazopyrimidines => Purines and purine derivatives => Purines and purine derivatives => SUBSTITUENTS [Alcohol_|_Aromatic heteropolycyclic compound_|_Azacycle_|_Azole_|_Heteroaromatic compound_|_Hydroca	Cytoplasm					Etheno (epsilon) modified DNA bases are generated from the carcinogens vinyl chloride and urethane, but also by reactions of DNA with products derived from lipid peroxidation (LPO) and oxidative stress via endogenous pathways. Highly variable background le	basal medium_Rosiglitazone_8h_2_59	8.9684e+07	basal medium_Rosiglitazone_8h_2	2
ion_1001	[M-H]	2x(12C->13C)	Ethenodeoxyadenosine	Ethenodeoxyadenosine	Antimycin A	basal medium	8h	C12H13N5O3	7.27101	276.102	HMDB0001786	-1	0	-1	A	276.101	0.000322748	1.16895	1		0.7154	0.92	8.9684e+07	7.60884e+07	0.520242	22	87.1345	(2R,3S,5R)-2-(hydroxymethyl)-5-{3H-imidazo[2,1-f]purin-3-yl}oxolan-3-ol	HMDB01786		10945668	68498-25-9						FDB022701		9120894				1430		6339	OC[C@H]1O[C@H](C[C@@H]1O)N1C=NC2=C1N=CN1C=CN=C21	InChI=1S/C12H13N5O3/c18-4-8-7(19)3-9(20-8)17-6-14-10-11-13-1-2-16(11)5-15-12(10)17/h1-2,5-9,18-19H,3-4H2/t7-,8+,9+/m0/s1	XQQIMTUYVDUWKJ-DJLDLDEBSA-N	275.102	275.263	Solid	0	0	-1.4	5.98 g/L	13.89	4.96	97.7	68.08	27.1	2	6	2	4	Yes	expected		Organic compounds => Organoheterocyclic compounds => Imidazopyrimidines => Purines and purine derivatives => Purines and purine derivatives => SUBSTITUENTS [Alcohol_|_Aromatic heteropolycyclic compound_|_Azacycle_|_Azole_|_Heteroaromatic compound_|_Hydroca	Cytoplasm					Etheno (epsilon) modified DNA bases are generated from the carcinogens vinyl chloride and urethane, but also by reactions of DNA with products derived from lipid peroxidation (LPO) and oxidative stress via endogenous pathways. Highly variable background le	basal medium_Antimycin A_8h_2_71	8.9684e+07	basal medium_Antimycin A_8h_2	2
ion_1001	[M-H]	2x(12C->13C)	Ethenodeoxyadenosine	Ethenodeoxyadenosine	Rotenone	basal medium	8h	C12H13N5O3	7.31843	276.102	HMDB0001786	-1	0	-1	A	276.101	0.000322748	1.16895	1		0.7154	0.92	8.9684e+07	7.60884e+07	0.520242	22	87.1345	(2R,3S,5R)-2-(hydroxymethyl)-5-{3H-imidazo[2,1-f]purin-3-yl}oxolan-3-ol	HMDB01786		10945668	68498-25-9						FDB022701		9120894				1430		6339	OC[C@H]1O[C@H](C[C@@H]1O)N1C=NC2=C1N=CN1C=CN=C21	InChI=1S/C12H13N5O3/c18-4-8-7(19)3-9(20-8)17-6-14-10-11-13-1-2-16(11)5-15-12(10)17/h1-2,5-9,18-19H,3-4H2/t7-,8+,9+/m0/s1	XQQIMTUYVDUWKJ-DJLDLDEBSA-N	275.102	275.263	Solid	0	0	-1.4	5.98 g/L	13.89	4.96	97.7	68.08	27.1	2	6	2	4	Yes	expected		Organic compounds => Organoheterocyclic compounds => Imidazopyrimidines => Purines and purine derivatives => Purines and purine derivatives => SUBSTITUENTS [Alcohol_|_Aromatic heteropolycyclic compound_|_Azacycle_|_Azole_|_Heteroaromatic compound_|_Hydroca	Cytoplasm					Etheno (epsilon) modified DNA bases are generated from the carcinogens vinyl chloride and urethane, but also by reactions of DNA with products derived from lipid peroxidation (LPO) and oxidative stress via endogenous pathways. Highly variable background le	basal medium_Rotenone_8h_1_67	8.9684e+07	basal medium_Rotenone_8h_1	1
ion_1001	[M-H]	2x(12C->13C)	Ethenodeoxyadenosine	Ethenodeoxyadenosine	Benzbromarone	basal medium	8h	C12H13N5O3	7.65556	276.102	HMDB0001786	-1	0	-1	A	276.101	0.000322748	1.16895	1		0.7154	0.92	8.9684e+07	7.60884e+07	0.520242	22	87.1345	(2R,3S,5R)-2-(hydroxymethyl)-5-{3H-imidazo[2,1-f]purin-3-yl}oxolan-3-ol	HMDB01786		10945668	68498-25-9						FDB022701		9120894				1430		6339	OC[C@H]1O[C@H](C[C@@H]1O)N1C=NC2=C1N=CN1C=CN=C21	InChI=1S/C12H13N5O3/c18-4-8-7(19)3-9(20-8)17-6-14-10-11-13-1-2-16(11)5-15-12(10)17/h1-2,5-9,18-19H,3-4H2/t7-,8+,9+/m0/s1	XQQIMTUYVDUWKJ-DJLDLDEBSA-N	275.102	275.263	Solid	0	0	-1.4	5.98 g/L	13.89	4.96	97.7	68.08	27.1	2	6	2	4	Yes	expected		Organic compounds => Organoheterocyclic compounds => Imidazopyrimidines => Purines and purine derivatives => Purines and purine derivatives => SUBSTITUENTS [Alcohol_|_Aromatic heteropolycyclic compound_|_Azacycle_|_Azole_|_Heteroaromatic compound_|_Hydroca	Cytoplasm					Etheno (epsilon) modified DNA bases are generated from the carcinogens vinyl chloride and urethane, but also by reactions of DNA with products derived from lipid peroxidation (LPO) and oxidative stress via endogenous pathways. Highly variable background le	basal medium_Benzbromarone_8h_2_56	8.9684e+07	basal medium_Benzbromarone_8h_2	2
ion_1001	[M-H]	2x(12C->13C)	Ethenodeoxyadenosine	Ethenodeoxyadenosine	Rotenone	basal medium	8h	C12H13N5O3	7.18393	276.102	HMDB0001786	-1	0	-1	A	276.101	0.000322748	1.16895	1		0.7154	0.92	8.9684e+07	7.60884e+07	0.520242	22	87.1345	(2R,3S,5R)-2-(hydroxymethyl)-5-{3H-imidazo[2,1-f]purin-3-yl}oxolan-3-ol	HMDB01786		10945668	68498-25-9						FDB022701		9120894				1430		6339	OC[C@H]1O[C@H](C[C@@H]1O)N1C=NC2=C1N=CN1C=CN=C21	InChI=1S/C12H13N5O3/c18-4-8-7(19)3-9(20-8)17-6-14-10-11-13-1-2-16(11)5-15-12(10)17/h1-2,5-9,18-19H,3-4H2/t7-,8+,9+/m0/s1	XQQIMTUYVDUWKJ-DJLDLDEBSA-N	275.102	275.263	Solid	0	0	-1.4	5.98 g/L	13.89	4.96	97.7	68.08	27.1	2	6	2	4	Yes	expected		Organic compounds => Organoheterocyclic compounds => Imidazopyrimidines => Purines and purine derivatives => Purines and purine derivatives => SUBSTITUENTS [Alcohol_|_Aromatic heteropolycyclic compound_|_Azacycle_|_Azole_|_Heteroaromatic compound_|_Hydroca	Cytoplasm					Etheno (epsilon) modified DNA bases are generated from the carcinogens vinyl chloride and urethane, but also by reactions of DNA with products derived from lipid peroxidation (LPO) and oxidative stress via endogenous pathways. Highly variable background le	basal medium_Rotenone_8h_3_69	8.9684e+07	basal medium_Rotenone_8h_3	3
ion_1001	[M-H]	2x(12C->13C)	Ethenodeoxyadenosine	Ethenodeoxyadenosine	Rosiglitazone	basal medium	8h	C12H13N5O3	8.11223	276.102	HMDB0001786	-1	0	-1	A	276.101	0.000322748	1.16895	1		0.7154	0.92	8.9684e+07	7.60884e+07	0.520242	22	87.1345	(2R,3S,5R)-2-(hydroxymethyl)-5-{3H-imidazo[2,1-f]purin-3-yl}oxolan-3-ol	HMDB01786		10945668	68498-25-9						FDB022701		9120894				1430		6339	OC[C@H]1O[C@H](C[C@@H]1O)N1C=NC2=C1N=CN1C=CN=C21	InChI=1S/C12H13N5O3/c18-4-8-7(19)3-9(20-8)17-6-14-10-11-13-1-2-16(11)5-15-12(10)17/h1-2,5-9,18-19H,3-4H2/t7-,8+,9+/m0/s1	XQQIMTUYVDUWKJ-DJLDLDEBSA-N	275.102	275.263	Solid	0	0	-1.4	5.98 g/L	13.89	4.96	97.7	68.08	27.1	2	6	2	4	Yes	expected		Organic compounds => Organoheterocyclic compounds => Imidazopyrimidines => Purines and purine derivatives => Purines and purine derivatives => SUBSTITUENTS [Alcohol_|_Aromatic heteropolycyclic compound_|_Azacycle_|_Azole_|_Heteroaromatic compound_|_Hydroca	Cytoplasm					Etheno (epsilon) modified DNA bases are generated from the carcinogens vinyl chloride and urethane, but also by reactions of DNA with products derived from lipid peroxidation (LPO) and oxidative stress via endogenous pathways. Highly variable background le	basal medium_Rosiglitazone_8h_3_60	8.9684e+07	basal medium_Rosiglitazone_8h_3	3
ion_1001	[M-H]	2x(12C->13C)	Ethenodeoxyadenosine	Ethenodeoxyadenosine	Rotenone	basal medium	8h	C12H13N5O3	7.38252	276.102	HMDB0001786	-1	0	-1	A	276.101	0.000322748	1.16895	1		0.7154	0.92	8.9684e+07	7.60884e+07	0.520242	22	87.1345	(2R,3S,5R)-2-(hydroxymethyl)-5-{3H-imidazo[2,1-f]purin-3-yl}oxolan-3-ol	HMDB01786		10945668	68498-25-9						FDB022701		9120894				1430		6339	OC[C@H]1O[C@H](C[C@@H]1O)N1C=NC2=C1N=CN1C=CN=C21	InChI=1S/C12H13N5O3/c18-4-8-7(19)3-9(20-8)17-6-14-10-11-13-1-2-16(11)5-15-12(10)17/h1-2,5-9,18-19H,3-4H2/t7-,8+,9+/m0/s1	XQQIMTUYVDUWKJ-DJLDLDEBSA-N	275.102	275.263	Solid	0	0	-1.4	5.98 g/L	13.89	4.96	97.7	68.08	27.1	2	6	2	4	Yes	expected		Organic compounds => Organoheterocyclic compounds => Imidazopyrimidines => Purines and purine derivatives => Purines and purine derivatives => SUBSTITUENTS [Alcohol_|_Aromatic heteropolycyclic compound_|_Azacycle_|_Azole_|_Heteroaromatic compound_|_Hydroca	Cytoplasm					Etheno (epsilon) modified DNA bases are generated from the carcinogens vinyl chloride and urethane, but also by reactions of DNA with products derived from lipid peroxidation (LPO) and oxidative stress via endogenous pathways. Highly variable background le	basal medium_Rotenone_8h_2_68	8.9684e+07	basal medium_Rotenone_8h_2	2
ion_1001	[M-H]	2x(12C->13C)	Ethenodeoxyadenosine	Ethenodeoxyadenosine	Antimycin A	basal medium	8h	C12H13N5O3	7.47639	276.102	HMDB0001786	-1	0	-1	A	276.101	0.000322748	1.16895	1		0.7154	0.92	8.9684e+07	7.60884e+07	0.520242	22	87.1345	(2R,3S,5R)-2-(hydroxymethyl)-5-{3H-imidazo[2,1-f]purin-3-yl}oxolan-3-ol	HMDB01786		10945668	68498-25-9						FDB022701		9120894				1430		6339	OC[C@H]1O[C@H](C[C@@H]1O)N1C=NC2=C1N=CN1C=CN=C21	InChI=1S/C12H13N5O3/c18-4-8-7(19)3-9(20-8)17-6-14-10-11-13-1-2-16(11)5-15-12(10)17/h1-2,5-9,18-19H,3-4H2/t7-,8+,9+/m0/s1	XQQIMTUYVDUWKJ-DJLDLDEBSA-N	275.102	275.263	Solid	0	0	-1.4	5.98 g/L	13.89	4.96	97.7	68.08	27.1	2	6	2	4	Yes	expected		Organic compounds => Organoheterocyclic compounds => Imidazopyrimidines => Purines and purine derivatives => Purines and purine derivatives => SUBSTITUENTS [Alcohol_|_Aromatic heteropolycyclic compound_|_Azacycle_|_Azole_|_Heteroaromatic compound_|_Hydroca	Cytoplasm					Etheno (epsilon) modified DNA bases are generated from the carcinogens vinyl chloride and urethane, but also by reactions of DNA with products derived from lipid peroxidation (LPO) and oxidative stress via endogenous pathways. Highly variable background le	basal medium_Antimycin A_8h_3_72	8.9684e+07	basal medium_Antimycin A_8h_3	3
ion_1007	[M-H]	2x(12C->13C)	Chlorpropamide	Chlorpropamide	Ctrl	basal medium	8h	C10H13ClN2O3S	7.80582	277.032	HMDB0014810	0	0	-1	A	277.033	-0.00130338	-4.70479	1		0.71055	0.92	6.10519e+07	6.23012e+07	0.309993	19	88.8889	1-(4-chlorobenzenesulfonyl)-3-propylurea	HMDB14810		2727	94-20-2	3650	DB00672						2626			Chlorpropamide	13473			CCCNC(=O)NS(=O)(=O)C1=CC=C(Cl)C=C1	InChI=1S/C10H13ClN2O3S/c1-2-7-12-10(14)13-17(15,16)9-5-3-8(11)4-6-9/h3-6H,2,7H2,1H3,(H2,12,13,14)	RKWGIWYCVPQPMF-UHFFFAOYSA-N	276.034	276.74	Solid	-1	0	1.94	0.16 g/L	4.33	0	75.27	65.43	27.06	3	3	2	1	Yes	expected		Organic compounds => Benzenoids => Benzene and substituted derivatives => Benzenesulfonamides => Benzenesulfonamides => SUBSTITUENTS [Aminosulfonyl compound_|_Aromatic homomonocyclic compound_|_Aryl chloride_|_Aryl halide_|_Benzenesulfonamide_|_Benzenesulf	Cytoplasm_|_Membrane	Blood_|_Urine			na na [matrix: Blood; sex: na; age: na; ref: 21059682]_|_na na [matrix: Urine; sex: na; age: na; ref: 21059682]	Chlorpropamide is an oral antihyperglycemic agent used for the treatment of non-insulin-dependent diabetes mellitus (NIDDM). It belongs to the sulfonylurea class of insulin secretagogues, which act by stimulating I cells of the pancreas to release insulin.	basal medium_Ctrl_8h_6_63	6.10519e+07	basal medium_Ctrl_8h_6	6
ion_1007	[M-H]	2x(12C->13C)	Chlorpropamide	Chlorpropamide	Antimycin A	basal medium	8h	C10H13ClN2O3S	7.87806	277.032	HMDB0014810	0	0	-1	A	277.033	-0.00130338	-4.70479	1		0.71055	0.92	6.10519e+07	6.23012e+07	0.309993	19	88.8889	1-(4-chlorobenzenesulfonyl)-3-propylurea	HMDB14810		2727	94-20-2	3650	DB00672						2626			Chlorpropamide	13473			CCCNC(=O)NS(=O)(=O)C1=CC=C(Cl)C=C1	InChI=1S/C10H13ClN2O3S/c1-2-7-12-10(14)13-17(15,16)9-5-3-8(11)4-6-9/h3-6H,2,7H2,1H3,(H2,12,13,14)	RKWGIWYCVPQPMF-UHFFFAOYSA-N	276.034	276.74	Solid	-1	0	1.94	0.16 g/L	4.33	0	75.27	65.43	27.06	3	3	2	1	Yes	expected		Organic compounds => Benzenoids => Benzene and substituted derivatives => Benzenesulfonamides => Benzenesulfonamides => SUBSTITUENTS [Aminosulfonyl compound_|_Aromatic homomonocyclic compound_|_Aryl chloride_|_Aryl halide_|_Benzenesulfonamide_|_Benzenesulf	Cytoplasm_|_Membrane	Blood_|_Urine			na na [matrix: Blood; sex: na; age: na; ref: 21059682]_|_na na [matrix: Urine; sex: na; age: na; ref: 21059682]	Chlorpropamide is an oral antihyperglycemic agent used for the treatment of non-insulin-dependent diabetes mellitus (NIDDM). It belongs to the sulfonylurea class of insulin secretagogues, which act by stimulating I cells of the pancreas to release insulin.	basal medium_Antimycin A_8h_2_71	6.10519e+07	basal medium_Antimycin A_8h_2	2
ion_1007	[M-H]	2x(12C->13C)	Chlorpropamide	Chlorpropamide	Troglitazone	basal medium	8h	C10H13ClN2O3S	8.15213	277.032	HMDB0014810	0	0	-1	A	277.033	-0.00130338	-4.70479	1		0.71055	0.92	6.10519e+07	6.23012e+07	0.309993	19	88.8889	1-(4-chlorobenzenesulfonyl)-3-propylurea	HMDB14810		2727	94-20-2	3650	DB00672						2626			Chlorpropamide	13473			CCCNC(=O)NS(=O)(=O)C1=CC=C(Cl)C=C1	InChI=1S/C10H13ClN2O3S/c1-2-7-12-10(14)13-17(15,16)9-5-3-8(11)4-6-9/h3-6H,2,7H2,1H3,(H2,12,13,14)	RKWGIWYCVPQPMF-UHFFFAOYSA-N	276.034	276.74	Solid	-1	0	1.94	0.16 g/L	4.33	0	75.27	65.43	27.06	3	3	2	1	Yes	expected		Organic compounds => Benzenoids => Benzene and substituted derivatives => Benzenesulfonamides => Benzenesulfonamides => SUBSTITUENTS [Aminosulfonyl compound_|_Aromatic homomonocyclic compound_|_Aryl chloride_|_Aryl halide_|_Benzenesulfonamide_|_Benzenesulf	Cytoplasm_|_Membrane	Blood_|_Urine			na na [matrix: Blood; sex: na; age: na; ref: 21059682]_|_na na [matrix: Urine; sex: na; age: na; ref: 21059682]	Chlorpropamide is an oral antihyperglycemic agent used for the treatment of non-insulin-dependent diabetes mellitus (NIDDM). It belongs to the sulfonylurea class of insulin secretagogues, which act by stimulating I cells of the pancreas to release insulin.	basal medium_Troglitazone_8h_3_54	6.10519e+07	basal medium_Troglitazone_8h_3	3
ion_1007	[M-H]	2x(12C->13C)	Chlorpropamide	Chlorpropamide	Benzbromarone	basal medium	8h	C10H13ClN2O3S	8.08539	277.032	HMDB0014810	0	0	-1	A	277.033	-0.00130338	-4.70479	1		0.71055	0.92	6.10519e+07	6.23012e+07	0.309993	19	88.8889	1-(4-chlorobenzenesulfonyl)-3-propylurea	HMDB14810		2727	94-20-2	3650	DB00672						2626			Chlorpropamide	13473			CCCNC(=O)NS(=O)(=O)C1=CC=C(Cl)C=C1	InChI=1S/C10H13ClN2O3S/c1-2-7-12-10(14)13-17(15,16)9-5-3-8(11)4-6-9/h3-6H,2,7H2,1H3,(H2,12,13,14)	RKWGIWYCVPQPMF-UHFFFAOYSA-N	276.034	276.74	Solid	-1	0	1.94	0.16 g/L	4.33	0	75.27	65.43	27.06	3	3	2	1	Yes	expected		Organic compounds => Benzenoids => Benzene and substituted derivatives => Benzenesulfonamides => Benzenesulfonamides => SUBSTITUENTS [Aminosulfonyl compound_|_Aromatic homomonocyclic compound_|_Aryl chloride_|_Aryl halide_|_Benzenesulfonamide_|_Benzenesulf	Cytoplasm_|_Membrane	Blood_|_Urine			na na [matrix: Blood; sex: na; age: na; ref: 21059682]_|_na na [matrix: Urine; sex: na; age: na; ref: 21059682]	Chlorpropamide is an oral antihyperglycemic agent used for the treatment of non-insulin-dependent diabetes mellitus (NIDDM). It belongs to the sulfonylurea class of insulin secretagogues, which act by stimulating I cells of the pancreas to release insulin.	basal medium_Benzbromarone_8h_1_55	6.10519e+07	basal medium_Benzbromarone_8h_1	1
ion_1007	[M-H]	2x(12C->13C)	Chlorpropamide	Chlorpropamide	Ctrl	basal medium	8h	C10H13ClN2O3S	7.76851	277.032	HMDB0014810	0	0	-1	A	277.033	-0.00130338	-4.70479	1		0.71055	0.92	6.10519e+07	6.23012e+07	0.309993	19	88.8889	1-(4-chlorobenzenesulfonyl)-3-propylurea	HMDB14810		2727	94-20-2	3650	DB00672						2626			Chlorpropamide	13473			CCCNC(=O)NS(=O)(=O)C1=CC=C(Cl)C=C1	InChI=1S/C10H13ClN2O3S/c1-2-7-12-10(14)13-17(15,16)9-5-3-8(11)4-6-9/h3-6H,2,7H2,1H3,(H2,12,13,14)	RKWGIWYCVPQPMF-UHFFFAOYSA-N	276.034	276.74	Solid	-1	0	1.94	0.16 g/L	4.33	0	75.27	65.43	27.06	3	3	2	1	Yes	expected		Organic compounds => Benzenoids => Benzene and substituted derivatives => Benzenesulfonamides => Benzenesulfonamides => SUBSTITUENTS [Aminosulfonyl compound_|_Aromatic homomonocyclic compound_|_Aryl chloride_|_Aryl halide_|_Benzenesulfonamide_|_Benzenesulf	Cytoplasm_|_Membrane	Blood_|_Urine			na na [matrix: Blood; sex: na; age: na; ref: 21059682]_|_na na [matrix: Urine; sex: na; age: na; ref: 21059682]	Chlorpropamide is an oral antihyperglycemic agent used for the treatment of non-insulin-dependent diabetes mellitus (NIDDM). It belongs to the sulfonylurea class of insulin secretagogues, which act by stimulating I cells of the pancreas to release insulin.	basal medium_Ctrl_8h_5_62	6.10519e+07	basal medium_Ctrl_8h_5	5
ion_1007	[M-H]	2x(12C->13C)	Chlorpropamide	Chlorpropamide	Ctrl	basal medium	8h	C10H13ClN2O3S	7.93626	277.032	HMDB0014810	0	0	-1	A	277.033	-0.00130338	-4.70479	1		0.71055	0.92	6.10519e+07	6.23012e+07	0.309993	19	88.8889	1-(4-chlorobenzenesulfonyl)-3-propylurea	HMDB14810		2727	94-20-2	3650	DB00672						2626			Chlorpropamide	13473			CCCNC(=O)NS(=O)(=O)C1=CC=C(Cl)C=C1	InChI=1S/C10H13ClN2O3S/c1-2-7-12-10(14)13-17(15,16)9-5-3-8(11)4-6-9/h3-6H,2,7H2,1H3,(H2,12,13,14)	RKWGIWYCVPQPMF-UHFFFAOYSA-N	276.034	276.74	Solid	-1	0	1.94	0.16 g/L	4.33	0	75.27	65.43	27.06	3	3	2	1	Yes	expected		Organic compounds => Benzenoids => Benzene and substituted derivatives => Benzenesulfonamides => Benzenesulfonamides => SUBSTITUENTS [Aminosulfonyl compound_|_Aromatic homomonocyclic compound_|_Aryl chloride_|_Aryl halide_|_Benzenesulfonamide_|_Benzenesulf	Cytoplasm_|_Membrane	Blood_|_Urine			na na [matrix: Blood; sex: na; age: na; ref: 21059682]_|_na na [matrix: Urine; sex: na; age: na; ref: 21059682]	Chlorpropamide is an oral antihyperglycemic agent used for the treatment of non-insulin-dependent diabetes mellitus (NIDDM). It belongs to the sulfonylurea class of insulin secretagogues, which act by stimulating I cells of the pancreas to release insulin.	basal medium_Ctrl_8h_3_51	6.10519e+07	basal medium_Ctrl_8h_3	3
ion_1007	[M-H]	2x(12C->13C)	Chlorpropamide	Chlorpropamide	Amiodarone	basal medium	8h	C10H13ClN2O3S	7.79709	277.032	HMDB0014810	0	0	-1	A	277.033	-0.00130338	-4.70479	1		0.71055	0.92	6.10519e+07	6.23012e+07	0.309993	19	88.8889	1-(4-chlorobenzenesulfonyl)-3-propylurea	HMDB14810		2727	94-20-2	3650	DB00672						2626			Chlorpropamide	13473			CCCNC(=O)NS(=O)(=O)C1=CC=C(Cl)C=C1	InChI=1S/C10H13ClN2O3S/c1-2-7-12-10(14)13-17(15,16)9-5-3-8(11)4-6-9/h3-6H,2,7H2,1H3,(H2,12,13,14)	RKWGIWYCVPQPMF-UHFFFAOYSA-N	276.034	276.74	Solid	-1	0	1.94	0.16 g/L	4.33	0	75.27	65.43	27.06	3	3	2	1	Yes	expected		Organic compounds => Benzenoids => Benzene and substituted derivatives => Benzenesulfonamides => Benzenesulfonamides => SUBSTITUENTS [Aminosulfonyl compound_|_Aromatic homomonocyclic compound_|_Aryl chloride_|_Aryl halide_|_Benzenesulfonamide_|_Benzenesulf	Cytoplasm_|_Membrane	Blood_|_Urine			na na [matrix: Blood; sex: na; age: na; ref: 21059682]_|_na na [matrix: Urine; sex: na; age: na; ref: 21059682]	Chlorpropamide is an oral antihyperglycemic agent used for the treatment of non-insulin-dependent diabetes mellitus (NIDDM). It belongs to the sulfonylurea class of insulin secretagogues, which act by stimulating I cells of the pancreas to release insulin.	basal medium_Amiodarone_8h_3_66	6.10519e+07	basal medium_Amiodarone_8h_3	3
ion_1007	[M-H]	2x(12C->13C)	Chlorpropamide	Chlorpropamide	Troglitazone	basal medium	8h	C10H13ClN2O3S	8.16725	277.032	HMDB0014810	0	0	-1	A	277.033	-0.00130338	-4.70479	1		0.71055	0.92	6.10519e+07	6.23012e+07	0.309993	19	88.8889	1-(4-chlorobenzenesulfonyl)-3-propylurea	HMDB14810		2727	94-20-2	3650	DB00672						2626			Chlorpropamide	13473			CCCNC(=O)NS(=O)(=O)C1=CC=C(Cl)C=C1	InChI=1S/C10H13ClN2O3S/c1-2-7-12-10(14)13-17(15,16)9-5-3-8(11)4-6-9/h3-6H,2,7H2,1H3,(H2,12,13,14)	RKWGIWYCVPQPMF-UHFFFAOYSA-N	276.034	276.74	Solid	-1	0	1.94	0.16 g/L	4.33	0	75.27	65.43	27.06	3	3	2	1	Yes	expected		Organic compounds => Benzenoids => Benzene and substituted derivatives => Benzenesulfonamides => Benzenesulfonamides => SUBSTITUENTS [Aminosulfonyl compound_|_Aromatic homomonocyclic compound_|_Aryl chloride_|_Aryl halide_|_Benzenesulfonamide_|_Benzenesulf	Cytoplasm_|_Membrane	Blood_|_Urine			na na [matrix: Blood; sex: na; age: na; ref: 21059682]_|_na na [matrix: Urine; sex: na; age: na; ref: 21059682]	Chlorpropamide is an oral antihyperglycemic agent used for the treatment of non-insulin-dependent diabetes mellitus (NIDDM). It belongs to the sulfonylurea class of insulin secretagogues, which act by stimulating I cells of the pancreas to release insulin.	basal medium_Troglitazone_8h_1_52	6.10519e+07	basal medium_Troglitazone_8h_1	1
ion_1007	[M-H]	2x(12C->13C)	Chlorpropamide	Chlorpropamide	Ctrl	basal medium	8h	C10H13ClN2O3S	7.85703	277.032	HMDB0014810	0	0	-1	A	277.033	-0.00130338	-4.70479	1		0.71055	0.92	6.10519e+07	6.23012e+07	0.309993	19	88.8889	1-(4-chlorobenzenesulfonyl)-3-propylurea	HMDB14810		2727	94-20-2	3650	DB00672						2626			Chlorpropamide	13473			CCCNC(=O)NS(=O)(=O)C1=CC=C(Cl)C=C1	InChI=1S/C10H13ClN2O3S/c1-2-7-12-10(14)13-17(15,16)9-5-3-8(11)4-6-9/h3-6H,2,7H2,1H3,(H2,12,13,14)	RKWGIWYCVPQPMF-UHFFFAOYSA-N	276.034	276.74	Solid	-1	0	1.94	0.16 g/L	4.33	0	75.27	65.43	27.06	3	3	2	1	Yes	expected		Organic compounds => Benzenoids => Benzene and substituted derivatives => Benzenesulfonamides => Benzenesulfonamides => SUBSTITUENTS [Aminosulfonyl compound_|_Aromatic homomonocyclic compound_|_Aryl chloride_|_Aryl halide_|_Benzenesulfonamide_|_Benzenesulf	Cytoplasm_|_Membrane	Blood_|_Urine			na na [matrix: Blood; sex: na; age: na; ref: 21059682]_|_na na [matrix: Urine; sex: na; age: na; ref: 21059682]	Chlorpropamide is an oral antihyperglycemic agent used for the treatment of non-insulin-dependent diabetes mellitus (NIDDM). It belongs to the sulfonylurea class of insulin secretagogues, which act by stimulating I cells of the pancreas to release insulin.	basal medium_Ctrl_8h_2_50	6.10519e+07	basal medium_Ctrl_8h_2	2
ion_1007	[M-H]	2x(12C->13C)	Chlorpropamide	Chlorpropamide	Amiodarone	basal medium	8h	C10H13ClN2O3S	7.76939	277.032	HMDB0014810	0	0	-1	A	277.033	-0.00130338	-4.70479	1		0.71055	0.92	6.10519e+07	6.23012e+07	0.309993	19	88.8889	1-(4-chlorobenzenesulfonyl)-3-propylurea	HMDB14810		2727	94-20-2	3650	DB00672						2626			Chlorpropamide	13473			CCCNC(=O)NS(=O)(=O)C1=CC=C(Cl)C=C1	InChI=1S/C10H13ClN2O3S/c1-2-7-12-10(14)13-17(15,16)9-5-3-8(11)4-6-9/h3-6H,2,7H2,1H3,(H2,12,13,14)	RKWGIWYCVPQPMF-UHFFFAOYSA-N	276.034	276.74	Solid	-1	0	1.94	0.16 g/L	4.33	0	75.27	65.43	27.06	3	3	2	1	Yes	expected		Organic compounds => Benzenoids => Benzene and substituted derivatives => Benzenesulfonamides => Benzenesulfonamides => SUBSTITUENTS [Aminosulfonyl compound_|_Aromatic homomonocyclic compound_|_Aryl chloride_|_Aryl halide_|_Benzenesulfonamide_|_Benzenesulf	Cytoplasm_|_Membrane	Blood_|_Urine			na na [matrix: Blood; sex: na; age: na; ref: 21059682]_|_na na [matrix: Urine; sex: na; age: na; ref: 21059682]	Chlorpropamide is an oral antihyperglycemic agent used for the treatment of non-insulin-dependent diabetes mellitus (NIDDM). It belongs to the sulfonylurea class of insulin secretagogues, which act by stimulating I cells of the pancreas to release insulin.	basal medium_Amiodarone_8h_1_64	6.10519e+07	basal medium_Amiodarone_8h_1	1
ion_1007	[M-H]	2x(12C->13C)	Chlorpropamide	Chlorpropamide	Rotenone	basal medium	8h	C10H13ClN2O3S	7.94178	277.032	HMDB0014810	0	0	-1	A	277.033	-0.00130338	-4.70479	1		0.71055	0.92	6.10519e+07	6.23012e+07	0.309993	19	88.8889	1-(4-chlorobenzenesulfonyl)-3-propylurea	HMDB14810		2727	94-20-2	3650	DB00672						2626			Chlorpropamide	13473			CCCNC(=O)NS(=O)(=O)C1=CC=C(Cl)C=C1	InChI=1S/C10H13ClN2O3S/c1-2-7-12-10(14)13-17(15,16)9-5-3-8(11)4-6-9/h3-6H,2,7H2,1H3,(H2,12,13,14)	RKWGIWYCVPQPMF-UHFFFAOYSA-N	276.034	276.74	Solid	-1	0	1.94	0.16 g/L	4.33	0	75.27	65.43	27.06	3	3	2	1	Yes	expected		Organic compounds => Benzenoids => Benzene and substituted derivatives => Benzenesulfonamides => Benzenesulfonamides => SUBSTITUENTS [Aminosulfonyl compound_|_Aromatic homomonocyclic compound_|_Aryl chloride_|_Aryl halide_|_Benzenesulfonamide_|_Benzenesulf	Cytoplasm_|_Membrane	Blood_|_Urine			na na [matrix: Blood; sex: na; age: na; ref: 21059682]_|_na na [matrix: Urine; sex: na; age: na; ref: 21059682]	Chlorpropamide is an oral antihyperglycemic agent used for the treatment of non-insulin-dependent diabetes mellitus (NIDDM). It belongs to the sulfonylurea class of insulin secretagogues, which act by stimulating I cells of the pancreas to release insulin.	basal medium_Rotenone_8h_3_69	6.10519e+07	basal medium_Rotenone_8h_3	3
ion_1007	[M-H]	2x(12C->13C)	Chlorpropamide	Chlorpropamide	Troglitazone	basal medium	8h	C10H13ClN2O3S	8.14091	277.032	HMDB0014810	0	0	-1	A	277.033	-0.00130338	-4.70479	1		0.71055	0.92	6.10519e+07	6.23012e+07	0.309993	19	88.8889	1-(4-chlorobenzenesulfonyl)-3-propylurea	HMDB14810		2727	94-20-2	3650	DB00672						2626			Chlorpropamide	13473			CCCNC(=O)NS(=O)(=O)C1=CC=C(Cl)C=C1	InChI=1S/C10H13ClN2O3S/c1-2-7-12-10(14)13-17(15,16)9-5-3-8(11)4-6-9/h3-6H,2,7H2,1H3,(H2,12,13,14)	RKWGIWYCVPQPMF-UHFFFAOYSA-N	276.034	276.74	Solid	-1	0	1.94	0.16 g/L	4.33	0	75.27	65.43	27.06	3	3	2	1	Yes	expected		Organic compounds => Benzenoids => Benzene and substituted derivatives => Benzenesulfonamides => Benzenesulfonamides => SUBSTITUENTS [Aminosulfonyl compound_|_Aromatic homomonocyclic compound_|_Aryl chloride_|_Aryl halide_|_Benzenesulfonamide_|_Benzenesulf	Cytoplasm_|_Membrane	Blood_|_Urine			na na [matrix: Blood; sex: na; age: na; ref: 21059682]_|_na na [matrix: Urine; sex: na; age: na; ref: 21059682]	Chlorpropamide is an oral antihyperglycemic agent used for the treatment of non-insulin-dependent diabetes mellitus (NIDDM). It belongs to the sulfonylurea class of insulin secretagogues, which act by stimulating I cells of the pancreas to release insulin.	basal medium_Troglitazone_8h_2_53	6.10519e+07	basal medium_Troglitazone_8h_2	2
ion_1007	[M-H]	2x(12C->13C)	Chlorpropamide	Chlorpropamide	Ctrl	basal medium	8h	C10H13ClN2O3S	7.84803	277.032	HMDB0014810	0	0	-1	A	277.033	-0.00130338	-4.70479	1		0.71055	0.92	6.10519e+07	6.23012e+07	0.309993	19	88.8889	1-(4-chlorobenzenesulfonyl)-3-propylurea	HMDB14810		2727	94-20-2	3650	DB00672						2626			Chlorpropamide	13473			CCCNC(=O)NS(=O)(=O)C1=CC=C(Cl)C=C1	InChI=1S/C10H13ClN2O3S/c1-2-7-12-10(14)13-17(15,16)9-5-3-8(11)4-6-9/h3-6H,2,7H2,1H3,(H2,12,13,14)	RKWGIWYCVPQPMF-UHFFFAOYSA-N	276.034	276.74	Solid	-1	0	1.94	0.16 g/L	4.33	0	75.27	65.43	27.06	3	3	2	1	Yes	expected		Organic compounds => Benzenoids => Benzene and substituted derivatives => Benzenesulfonamides => Benzenesulfonamides => SUBSTITUENTS [Aminosulfonyl compound_|_Aromatic homomonocyclic compound_|_Aryl chloride_|_Aryl halide_|_Benzenesulfonamide_|_Benzenesulf	Cytoplasm_|_Membrane	Blood_|_Urine			na na [matrix: Blood; sex: na; age: na; ref: 21059682]_|_na na [matrix: Urine; sex: na; age: na; ref: 21059682]	Chlorpropamide is an oral antihyperglycemic agent used for the treatment of non-insulin-dependent diabetes mellitus (NIDDM). It belongs to the sulfonylurea class of insulin secretagogues, which act by stimulating I cells of the pancreas to release insulin.	basal medium_Ctrl_8h_4_61	6.10519e+07	basal medium_Ctrl_8h_4	4
ion_1007	[M-H]	2x(12C->13C)	Chlorpropamide	Chlorpropamide	Rosiglitazone	basal medium	8h	C10H13ClN2O3S	7.83771	277.032	HMDB0014810	0	0	-1	A	277.033	-0.00130338	-4.70479	1		0.71055	0.92	6.10519e+07	6.23012e+07	0.309993	19	88.8889	1-(4-chlorobenzenesulfonyl)-3-propylurea	HMDB14810		2727	94-20-2	3650	DB00672						2626			Chlorpropamide	13473			CCCNC(=O)NS(=O)(=O)C1=CC=C(Cl)C=C1	InChI=1S/C10H13ClN2O3S/c1-2-7-12-10(14)13-17(15,16)9-5-3-8(11)4-6-9/h3-6H,2,7H2,1H3,(H2,12,13,14)	RKWGIWYCVPQPMF-UHFFFAOYSA-N	276.034	276.74	Solid	-1	0	1.94	0.16 g/L	4.33	0	75.27	65.43	27.06	3	3	2	1	Yes	expected		Organic compounds => Benzenoids => Benzene and substituted derivatives => Benzenesulfonamides => Benzenesulfonamides => SUBSTITUENTS [Aminosulfonyl compound_|_Aromatic homomonocyclic compound_|_Aryl chloride_|_Aryl halide_|_Benzenesulfonamide_|_Benzenesulf	Cytoplasm_|_Membrane	Blood_|_Urine			na na [matrix: Blood; sex: na; age: na; ref: 21059682]_|_na na [matrix: Urine; sex: na; age: na; ref: 21059682]	Chlorpropamide is an oral antihyperglycemic agent used for the treatment of non-insulin-dependent diabetes mellitus (NIDDM). It belongs to the sulfonylurea class of insulin secretagogues, which act by stimulating I cells of the pancreas to release insulin.	basal medium_Rosiglitazone_8h_2_59	6.10519e+07	basal medium_Rosiglitazone_8h_2	2
ion_1007	[M-H]	2x(12C->13C)	Chlorpropamide	Chlorpropamide	Rotenone	basal medium	8h	C10H13ClN2O3S	7.88909	277.032	HMDB0014810	0	0	-1	A	277.033	-0.00130338	-4.70479	1		0.71055	0.92	6.10519e+07	6.23012e+07	0.309993	19	88.8889	1-(4-chlorobenzenesulfonyl)-3-propylurea	HMDB14810		2727	94-20-2	3650	DB00672						2626			Chlorpropamide	13473			CCCNC(=O)NS(=O)(=O)C1=CC=C(Cl)C=C1	InChI=1S/C10H13ClN2O3S/c1-2-7-12-10(14)13-17(15,16)9-5-3-8(11)4-6-9/h3-6H,2,7H2,1H3,(H2,12,13,14)	RKWGIWYCVPQPMF-UHFFFAOYSA-N	276.034	276.74	Solid	-1	0	1.94	0.16 g/L	4.33	0	75.27	65.43	27.06	3	3	2	1	Yes	expected		Organic compounds => Benzenoids => Benzene and substituted derivatives => Benzenesulfonamides => Benzenesulfonamides => SUBSTITUENTS [Aminosulfonyl compound_|_Aromatic homomonocyclic compound_|_Aryl chloride_|_Aryl halide_|_Benzenesulfonamide_|_Benzenesulf	Cytoplasm_|_Membrane	Blood_|_Urine			na na [matrix: Blood; sex: na; age: na; ref: 21059682]_|_na na [matrix: Urine; sex: na; age: na; ref: 21059682]	Chlorpropamide is an oral antihyperglycemic agent used for the treatment of non-insulin-dependent diabetes mellitus (NIDDM). It belongs to the sulfonylurea class of insulin secretagogues, which act by stimulating I cells of the pancreas to release insulin.	basal medium_Rotenone_8h_2_68	6.10519e+07	basal medium_Rotenone_8h_2	2
ion_1007	[M-H]	2x(12C->13C)	Chlorpropamide	Chlorpropamide	Rosiglitazone	basal medium	8h	C10H13ClN2O3S	7.92644	277.032	HMDB0014810	0	0	-1	A	277.033	-0.00130338	-4.70479	1		0.71055	0.92	6.10519e+07	6.23012e+07	0.309993	19	88.8889	1-(4-chlorobenzenesulfonyl)-3-propylurea	HMDB14810		2727	94-20-2	3650	DB00672						2626			Chlorpropamide	13473			CCCNC(=O)NS(=O)(=O)C1=CC=C(Cl)C=C1	InChI=1S/C10H13ClN2O3S/c1-2-7-12-10(14)13-17(15,16)9-5-3-8(11)4-6-9/h3-6H,2,7H2,1H3,(H2,12,13,14)	RKWGIWYCVPQPMF-UHFFFAOYSA-N	276.034	276.74	Solid	-1	0	1.94	0.16 g/L	4.33	0	75.27	65.43	27.06	3	3	2	1	Yes	expected		Organic compounds => Benzenoids => Benzene and substituted derivatives => Benzenesulfonamides => Benzenesulfonamides => SUBSTITUENTS [Aminosulfonyl compound_|_Aromatic homomonocyclic compound_|_Aryl chloride_|_Aryl halide_|_Benzenesulfonamide_|_Benzenesulf	Cytoplasm_|_Membrane	Blood_|_Urine			na na [matrix: Blood; sex: na; age: na; ref: 21059682]_|_na na [matrix: Urine; sex: na; age: na; ref: 21059682]	Chlorpropamide is an oral antihyperglycemic agent used for the treatment of non-insulin-dependent diabetes mellitus (NIDDM). It belongs to the sulfonylurea class of insulin secretagogues, which act by stimulating I cells of the pancreas to release insulin.	basal medium_Rosiglitazone_8h_1_58	6.10519e+07	basal medium_Rosiglitazone_8h_1	1
ion_1007	[M-H]	2x(12C->13C)	Chlorpropamide	Chlorpropamide	Benzbromarone	basal medium	8h	C10H13ClN2O3S	8.02707	277.032	HMDB0014810	0	0	-1	A	277.033	-0.00130338	-4.70479	1		0.71055	0.92	6.10519e+07	6.23012e+07	0.309993	19	88.8889	1-(4-chlorobenzenesulfonyl)-3-propylurea	HMDB14810		2727	94-20-2	3650	DB00672						2626			Chlorpropamide	13473			CCCNC(=O)NS(=O)(=O)C1=CC=C(Cl)C=C1	InChI=1S/C10H13ClN2O3S/c1-2-7-12-10(14)13-17(15,16)9-5-3-8(11)4-6-9/h3-6H,2,7H2,1H3,(H2,12,13,14)	RKWGIWYCVPQPMF-UHFFFAOYSA-N	276.034	276.74	Solid	-1	0	1.94	0.16 g/L	4.33	0	75.27	65.43	27.06	3	3	2	1	Yes	expected		Organic compounds => Benzenoids => Benzene and substituted derivatives => Benzenesulfonamides => Benzenesulfonamides => SUBSTITUENTS [Aminosulfonyl compound_|_Aromatic homomonocyclic compound_|_Aryl chloride_|_Aryl halide_|_Benzenesulfonamide_|_Benzenesulf	Cytoplasm_|_Membrane	Blood_|_Urine			na na [matrix: Blood; sex: na; age: na; ref: 21059682]_|_na na [matrix: Urine; sex: na; age: na; ref: 21059682]	Chlorpropamide is an oral antihyperglycemic agent used for the treatment of non-insulin-dependent diabetes mellitus (NIDDM). It belongs to the sulfonylurea class of insulin secretagogues, which act by stimulating I cells of the pancreas to release insulin.	basal medium_Benzbromarone_8h_2_56	6.10519e+07	basal medium_Benzbromarone_8h_2	2
ion_1007	[M-H]	2x(12C->13C)	Chlorpropamide	Chlorpropamide	Benzbromarone	basal medium	8h	C10H13ClN2O3S	8.02254	277.032	HMDB0014810	0	0	-1	A	277.033	-0.00130338	-4.70479	1		0.71055	0.92	6.10519e+07	6.23012e+07	0.309993	19	88.8889	1-(4-chlorobenzenesulfonyl)-3-propylurea	HMDB14810		2727	94-20-2	3650	DB00672						2626			Chlorpropamide	13473			CCCNC(=O)NS(=O)(=O)C1=CC=C(Cl)C=C1	InChI=1S/C10H13ClN2O3S/c1-2-7-12-10(14)13-17(15,16)9-5-3-8(11)4-6-9/h3-6H,2,7H2,1H3,(H2,12,13,14)	RKWGIWYCVPQPMF-UHFFFAOYSA-N	276.034	276.74	Solid	-1	0	1.94	0.16 g/L	4.33	0	75.27	65.43	27.06	3	3	2	1	Yes	expected		Organic compounds => Benzenoids => Benzene and substituted derivatives => Benzenesulfonamides => Benzenesulfonamides => SUBSTITUENTS [Aminosulfonyl compound_|_Aromatic homomonocyclic compound_|_Aryl chloride_|_Aryl halide_|_Benzenesulfonamide_|_Benzenesulf	Cytoplasm_|_Membrane	Blood_|_Urine			na na [matrix: Blood; sex: na; age: na; ref: 21059682]_|_na na [matrix: Urine; sex: na; age: na; ref: 21059682]	Chlorpropamide is an oral antihyperglycemic agent used for the treatment of non-insulin-dependent diabetes mellitus (NIDDM). It belongs to the sulfonylurea class of insulin secretagogues, which act by stimulating I cells of the pancreas to release insulin.	basal medium_Benzbromarone_8h_3_57	6.10519e+07	basal medium_Benzbromarone_8h_3	3
ion_1007	[M-H]	2x(12C->13C)	Chlorpropamide	Chlorpropamide	Amiodarone	basal medium	8h	C10H13ClN2O3S	7.71871	277.032	HMDB0014810	0	0	-1	A	277.033	-0.00130338	-4.70479	1		0.71055	0.92	6.10519e+07	6.23012e+07	0.309993	19	88.8889	1-(4-chlorobenzenesulfonyl)-3-propylurea	HMDB14810		2727	94-20-2	3650	DB00672						2626			Chlorpropamide	13473			CCCNC(=O)NS(=O)(=O)C1=CC=C(Cl)C=C1	InChI=1S/C10H13ClN2O3S/c1-2-7-12-10(14)13-17(15,16)9-5-3-8(11)4-6-9/h3-6H,2,7H2,1H3,(H2,12,13,14)	RKWGIWYCVPQPMF-UHFFFAOYSA-N	276.034	276.74	Solid	-1	0	1.94	0.16 g/L	4.33	0	75.27	65.43	27.06	3	3	2	1	Yes	expected		Organic compounds => Benzenoids => Benzene and substituted derivatives => Benzenesulfonamides => Benzenesulfonamides => SUBSTITUENTS [Aminosulfonyl compound_|_Aromatic homomonocyclic compound_|_Aryl chloride_|_Aryl halide_|_Benzenesulfonamide_|_Benzenesulf	Cytoplasm_|_Membrane	Blood_|_Urine			na na [matrix: Blood; sex: na; age: na; ref: 21059682]_|_na na [matrix: Urine; sex: na; age: na; ref: 21059682]	Chlorpropamide is an oral antihyperglycemic agent used for the treatment of non-insulin-dependent diabetes mellitus (NIDDM). It belongs to the sulfonylurea class of insulin secretagogues, which act by stimulating I cells of the pancreas to release insulin.	basal medium_Amiodarone_8h_2_65	6.10519e+07	basal medium_Amiodarone_8h_2	2
ion_1007	[M-H]	2x(12C->13C)	Chlorpropamide	Chlorpropamide	Rotenone	basal medium	8h	C10H13ClN2O3S	7.98127	277.032	HMDB0014810	0	0	-1	A	277.033	-0.00130338	-4.70479	1		0.71055	0.92	6.10519e+07	6.23012e+07	0.309993	19	88.8889	1-(4-chlorobenzenesulfonyl)-3-propylurea	HMDB14810		2727	94-20-2	3650	DB00672						2626			Chlorpropamide	13473			CCCNC(=O)NS(=O)(=O)C1=CC=C(Cl)C=C1	InChI=1S/C10H13ClN2O3S/c1-2-7-12-10(14)13-17(15,16)9-5-3-8(11)4-6-9/h3-6H,2,7H2,1H3,(H2,12,13,14)	RKWGIWYCVPQPMF-UHFFFAOYSA-N	276.034	276.74	Solid	-1	0	1.94	0.16 g/L	4.33	0	75.27	65.43	27.06	3	3	2	1	Yes	expected		Organic compounds => Benzenoids => Benzene and substituted derivatives => Benzenesulfonamides => Benzenesulfonamides => SUBSTITUENTS [Aminosulfonyl compound_|_Aromatic homomonocyclic compound_|_Aryl chloride_|_Aryl halide_|_Benzenesulfonamide_|_Benzenesulf	Cytoplasm_|_Membrane	Blood_|_Urine			na na [matrix: Blood; sex: na; age: na; ref: 21059682]_|_na na [matrix: Urine; sex: na; age: na; ref: 21059682]	Chlorpropamide is an oral antihyperglycemic agent used for the treatment of non-insulin-dependent diabetes mellitus (NIDDM). It belongs to the sulfonylurea class of insulin secretagogues, which act by stimulating I cells of the pancreas to release insulin.	basal medium_Rotenone_8h_1_67	6.10519e+07	basal medium_Rotenone_8h_1	1
ion_1007	[M-H]	2x(12C->13C)	Chlorpropamide	Chlorpropamide	Antimycin A	basal medium	8h	C10H13ClN2O3S	7.96964	277.032	HMDB0014810	0	0	-1	A	277.033	-0.00130338	-4.70479	1		0.71055	0.92	6.10519e+07	6.23012e+07	0.309993	19	88.8889	1-(4-chlorobenzenesulfonyl)-3-propylurea	HMDB14810		2727	94-20-2	3650	DB00672						2626			Chlorpropamide	13473			CCCNC(=O)NS(=O)(=O)C1=CC=C(Cl)C=C1	InChI=1S/C10H13ClN2O3S/c1-2-7-12-10(14)13-17(15,16)9-5-3-8(11)4-6-9/h3-6H,2,7H2,1H3,(H2,12,13,14)	RKWGIWYCVPQPMF-UHFFFAOYSA-N	276.034	276.74	Solid	-1	0	1.94	0.16 g/L	4.33	0	75.27	65.43	27.06	3	3	2	1	Yes	expected		Organic compounds => Benzenoids => Benzene and substituted derivatives => Benzenesulfonamides => Benzenesulfonamides => SUBSTITUENTS [Aminosulfonyl compound_|_Aromatic homomonocyclic compound_|_Aryl chloride_|_Aryl halide_|_Benzenesulfonamide_|_Benzenesulf	Cytoplasm_|_Membrane	Blood_|_Urine			na na [matrix: Blood; sex: na; age: na; ref: 21059682]_|_na na [matrix: Urine; sex: na; age: na; ref: 21059682]	Chlorpropamide is an oral antihyperglycemic agent used for the treatment of non-insulin-dependent diabetes mellitus (NIDDM). It belongs to the sulfonylurea class of insulin secretagogues, which act by stimulating I cells of the pancreas to release insulin.	basal medium_Antimycin A_8h_1_70	6.10519e+07	basal medium_Antimycin A_8h_1	1
ion_1007	[M-H]	2x(12C->13C)	Chlorpropamide	Chlorpropamide	Rosiglitazone	basal medium	8h	C10H13ClN2O3S	7.88292	277.032	HMDB0014810	0	0	-1	A	277.033	-0.00130338	-4.70479	1		0.71055	0.92	6.10519e+07	6.23012e+07	0.309993	19	88.8889	1-(4-chlorobenzenesulfonyl)-3-propylurea	HMDB14810		2727	94-20-2	3650	DB00672						2626			Chlorpropamide	13473			CCCNC(=O)NS(=O)(=O)C1=CC=C(Cl)C=C1	InChI=1S/C10H13ClN2O3S/c1-2-7-12-10(14)13-17(15,16)9-5-3-8(11)4-6-9/h3-6H,2,7H2,1H3,(H2,12,13,14)	RKWGIWYCVPQPMF-UHFFFAOYSA-N	276.034	276.74	Solid	-1	0	1.94	0.16 g/L	4.33	0	75.27	65.43	27.06	3	3	2	1	Yes	expected		Organic compounds => Benzenoids => Benzene and substituted derivatives => Benzenesulfonamides => Benzenesulfonamides => SUBSTITUENTS [Aminosulfonyl compound_|_Aromatic homomonocyclic compound_|_Aryl chloride_|_Aryl halide_|_Benzenesulfonamide_|_Benzenesulf	Cytoplasm_|_Membrane	Blood_|_Urine			na na [matrix: Blood; sex: na; age: na; ref: 21059682]_|_na na [matrix: Urine; sex: na; age: na; ref: 21059682]	Chlorpropamide is an oral antihyperglycemic agent used for the treatment of non-insulin-dependent diabetes mellitus (NIDDM). It belongs to the sulfonylurea class of insulin secretagogues, which act by stimulating I cells of the pancreas to release insulin.	basal medium_Rosiglitazone_8h_3_60	6.10519e+07	basal medium_Rosiglitazone_8h_3	3
ion_1007	[M-H]	2x(12C->13C)	Chlorpropamide	Chlorpropamide	Antimycin A	basal medium	8h	C10H13ClN2O3S	8.07684	277.032	HMDB0014810	0	0	-1	A	277.033	-0.00130338	-4.70479	1		0.71055	0.92	6.10519e+07	6.23012e+07	0.309993	19	88.8889	1-(4-chlorobenzenesulfonyl)-3-propylurea	HMDB14810		2727	94-20-2	3650	DB00672						2626			Chlorpropamide	13473			CCCNC(=O)NS(=O)(=O)C1=CC=C(Cl)C=C1	InChI=1S/C10H13ClN2O3S/c1-2-7-12-10(14)13-17(15,16)9-5-3-8(11)4-6-9/h3-6H,2,7H2,1H3,(H2,12,13,14)	RKWGIWYCVPQPMF-UHFFFAOYSA-N	276.034	276.74	Solid	-1	0	1.94	0.16 g/L	4.33	0	75.27	65.43	27.06	3	3	2	1	Yes	expected		Organic compounds => Benzenoids => Benzene and substituted derivatives => Benzenesulfonamides => Benzenesulfonamides => SUBSTITUENTS [Aminosulfonyl compound_|_Aromatic homomonocyclic compound_|_Aryl chloride_|_Aryl halide_|_Benzenesulfonamide_|_Benzenesulf	Cytoplasm_|_Membrane	Blood_|_Urine			na na [matrix: Blood; sex: na; age: na; ref: 21059682]_|_na na [matrix: Urine; sex: na; age: na; ref: 21059682]	Chlorpropamide is an oral antihyperglycemic agent used for the treatment of non-insulin-dependent diabetes mellitus (NIDDM). It belongs to the sulfonylurea class of insulin secretagogues, which act by stimulating I cells of the pancreas to release insulin.	basal medium_Antimycin A_8h_3_72	6.10519e+07	basal medium_Antimycin A_8h_3	3
ion_1007	[M-H]	2x(12C->13C)	Chlorpropamide	Chlorpropamide	Ctrl	basal medium	8h	C10H13ClN2O3S	7.83546	277.032	HMDB0014810	0	0	-1	A	277.033	-0.00130338	-4.70479	1		0.71055	0.92	6.10519e+07	6.23012e+07	0.309993	19	88.8889	1-(4-chlorobenzenesulfonyl)-3-propylurea	HMDB14810		2727	94-20-2	3650	DB00672						2626			Chlorpropamide	13473			CCCNC(=O)NS(=O)(=O)C1=CC=C(Cl)C=C1	InChI=1S/C10H13ClN2O3S/c1-2-7-12-10(14)13-17(15,16)9-5-3-8(11)4-6-9/h3-6H,2,7H2,1H3,(H2,12,13,14)	RKWGIWYCVPQPMF-UHFFFAOYSA-N	276.034	276.74	Solid	-1	0	1.94	0.16 g/L	4.33	0	75.27	65.43	27.06	3	3	2	1	Yes	expected		Organic compounds => Benzenoids => Benzene and substituted derivatives => Benzenesulfonamides => Benzenesulfonamides => SUBSTITUENTS [Aminosulfonyl compound_|_Aromatic homomonocyclic compound_|_Aryl chloride_|_Aryl halide_|_Benzenesulfonamide_|_Benzenesulf	Cytoplasm_|_Membrane	Blood_|_Urine			na na [matrix: Blood; sex: na; age: na; ref: 21059682]_|_na na [matrix: Urine; sex: na; age: na; ref: 21059682]	Chlorpropamide is an oral antihyperglycemic agent used for the treatment of non-insulin-dependent diabetes mellitus (NIDDM). It belongs to the sulfonylurea class of insulin secretagogues, which act by stimulating I cells of the pancreas to release insulin.	basal medium_Ctrl_8h_1_49	6.10519e+07	basal medium_Ctrl_8h_1	1
ion_1007	[M-H]	2x(12C->13C)	Dihydroferulic acid 4-sulfate	Chlorpropamide	Ctrl	basal medium	8h	C10H12O7S	7.80582	277.032	HMDB0041724	0	0	-1	A	277.03	0.00186388	6.72808	1		0.71055	0.92	6.10519e+07	6.23012e+07	0.309993	19	88.8889	3-[3-methoxy-4-(sulfooxy)phenyl]propanoic acid	HMDB41724		187489						962	FDB029890		162994				40381			COC1=C(OS(O)(=O)=O)C=CC(CCC(O)=O)=C1	InChI=1S/C10H12O7S/c1-16-9-6-7(3-5-10(11)12)2-4-8(9)17-18(13,14)15/h2,4,6H,3,5H2,1H3,(H,11,12)(H,13,14,15)	UMCDODPBPQMWQP-UHFFFAOYSA-N	276.03	276.263		-2	0	1.12	0.58 g/L	-2.2	-4.9	110.13	60.4	25.17	6	6	2	1	Yes	detected		Organic compounds => Organic acids and derivatives => Organic sulfuric acids and derivatives => Arylsulfates => Phenylsulfates => SUBSTITUENTS [3-phenylpropanoic-acid_|_Alkyl aryl ether_|_Anisole_|_Aromatic homomonocyclic compound_|_Benzenoid_|_Carbonyl gr	Cytoplasm_|_Extracellular	Blood_|_Urine			na na [matrix: Blood; sex: na; age: na; ref: 19460943]_|_na na [matrix: Blood; sex: na; age: na; ref: 20521274]_|_na na [matrix: Blood; sex: na; age: na; ref: 20088510]_|_na na [matrix: Urine; sex: Both; age: Adult (>18 years old); ref: 26269369]_|_na na [	Dihydroferulic acid 4-sulfate is a polyphenol metabolite detected in biological fluids (PMID: 20428313).	basal medium_Ctrl_8h_6_63	6.10519e+07	basal medium_Ctrl_8h_6	6
ion_1007	[M-H]	2x(12C->13C)	Dihydroferulic acid 4-sulfate	Chlorpropamide	Antimycin A	basal medium	8h	C10H12O7S	7.87806	277.032	HMDB0041724	0	0	-1	A	277.03	0.00186388	6.72808	1		0.71055	0.92	6.10519e+07	6.23012e+07	0.309993	19	88.8889	3-[3-methoxy-4-(sulfooxy)phenyl]propanoic acid	HMDB41724		187489						962	FDB029890		162994				40381			COC1=C(OS(O)(=O)=O)C=CC(CCC(O)=O)=C1	InChI=1S/C10H12O7S/c1-16-9-6-7(3-5-10(11)12)2-4-8(9)17-18(13,14)15/h2,4,6H,3,5H2,1H3,(H,11,12)(H,13,14,15)	UMCDODPBPQMWQP-UHFFFAOYSA-N	276.03	276.263		-2	0	1.12	0.58 g/L	-2.2	-4.9	110.13	60.4	25.17	6	6	2	1	Yes	detected		Organic compounds => Organic acids and derivatives => Organic sulfuric acids and derivatives => Arylsulfates => Phenylsulfates => SUBSTITUENTS [3-phenylpropanoic-acid_|_Alkyl aryl ether_|_Anisole_|_Aromatic homomonocyclic compound_|_Benzenoid_|_Carbonyl gr	Cytoplasm_|_Extracellular	Blood_|_Urine			na na [matrix: Blood; sex: na; age: na; ref: 19460943]_|_na na [matrix: Blood; sex: na; age: na; ref: 20521274]_|_na na [matrix: Blood; sex: na; age: na; ref: 20088510]_|_na na [matrix: Urine; sex: Both; age: Adult (>18 years old); ref: 26269369]_|_na na [	Dihydroferulic acid 4-sulfate is a polyphenol metabolite detected in biological fluids (PMID: 20428313).	basal medium_Antimycin A_8h_2_71	6.10519e+07	basal medium_Antimycin A_8h_2	2
ion_1007	[M-H]	2x(12C->13C)	Dihydroferulic acid 4-sulfate	Chlorpropamide	Troglitazone	basal medium	8h	C10H12O7S	8.15213	277.032	HMDB0041724	0	0	-1	A	277.03	0.00186388	6.72808	1		0.71055	0.92	6.10519e+07	6.23012e+07	0.309993	19	88.8889	3-[3-methoxy-4-(sulfooxy)phenyl]propanoic acid	HMDB41724		187489						962	FDB029890		162994				40381			COC1=C(OS(O)(=O)=O)C=CC(CCC(O)=O)=C1	InChI=1S/C10H12O7S/c1-16-9-6-7(3-5-10(11)12)2-4-8(9)17-18(13,14)15/h2,4,6H,3,5H2,1H3,(H,11,12)(H,13,14,15)	UMCDODPBPQMWQP-UHFFFAOYSA-N	276.03	276.263		-2	0	1.12	0.58 g/L	-2.2	-4.9	110.13	60.4	25.17	6	6	2	1	Yes	detected		Organic compounds => Organic acids and derivatives => Organic sulfuric acids and derivatives => Arylsulfates => Phenylsulfates => SUBSTITUENTS [3-phenylpropanoic-acid_|_Alkyl aryl ether_|_Anisole_|_Aromatic homomonocyclic compound_|_Benzenoid_|_Carbonyl gr	Cytoplasm_|_Extracellular	Blood_|_Urine			na na [matrix: Blood; sex: na; age: na; ref: 19460943]_|_na na [matrix: Blood; sex: na; age: na; ref: 20521274]_|_na na [matrix: Blood; sex: na; age: na; ref: 20088510]_|_na na [matrix: Urine; sex: Both; age: Adult (>18 years old); ref: 26269369]_|_na na [	Dihydroferulic acid 4-sulfate is a polyphenol metabolite detected in biological fluids (PMID: 20428313).	basal medium_Troglitazone_8h_3_54	6.10519e+07	basal medium_Troglitazone_8h_3	3
ion_1007	[M-H]	2x(12C->13C)	Dihydroferulic acid 4-sulfate	Chlorpropamide	Benzbromarone	basal medium	8h	C10H12O7S	8.08539	277.032	HMDB0041724	0	0	-1	A	277.03	0.00186388	6.72808	1		0.71055	0.92	6.10519e+07	6.23012e+07	0.309993	19	88.8889	3-[3-methoxy-4-(sulfooxy)phenyl]propanoic acid	HMDB41724		187489						962	FDB029890		162994				40381			COC1=C(OS(O)(=O)=O)C=CC(CCC(O)=O)=C1	InChI=1S/C10H12O7S/c1-16-9-6-7(3-5-10(11)12)2-4-8(9)17-18(13,14)15/h2,4,6H,3,5H2,1H3,(H,11,12)(H,13,14,15)	UMCDODPBPQMWQP-UHFFFAOYSA-N	276.03	276.263		-2	0	1.12	0.58 g/L	-2.2	-4.9	110.13	60.4	25.17	6	6	2	1	Yes	detected		Organic compounds => Organic acids and derivatives => Organic sulfuric acids and derivatives => Arylsulfates => Phenylsulfates => SUBSTITUENTS [3-phenylpropanoic-acid_|_Alkyl aryl ether_|_Anisole_|_Aromatic homomonocyclic compound_|_Benzenoid_|_Carbonyl gr	Cytoplasm_|_Extracellular	Blood_|_Urine			na na [matrix: Blood; sex: na; age: na; ref: 19460943]_|_na na [matrix: Blood; sex: na; age: na; ref: 20521274]_|_na na [matrix: Blood; sex: na; age: na; ref: 20088510]_|_na na [matrix: Urine; sex: Both; age: Adult (>18 years old); ref: 26269369]_|_na na [	Dihydroferulic acid 4-sulfate is a polyphenol metabolite detected in biological fluids (PMID: 20428313).	basal medium_Benzbromarone_8h_1_55	6.10519e+07	basal medium_Benzbromarone_8h_1	1
ion_1007	[M-H]	2x(12C->13C)	Dihydroferulic acid 4-sulfate	Chlorpropamide	Ctrl	basal medium	8h	C10H12O7S	7.76851	277.032	HMDB0041724	0	0	-1	A	277.03	0.00186388	6.72808	1		0.71055	0.92	6.10519e+07	6.23012e+07	0.309993	19	88.8889	3-[3-methoxy-4-(sulfooxy)phenyl]propanoic acid	HMDB41724		187489						962	FDB029890		162994				40381			COC1=C(OS(O)(=O)=O)C=CC(CCC(O)=O)=C1	InChI=1S/C10H12O7S/c1-16-9-6-7(3-5-10(11)12)2-4-8(9)17-18(13,14)15/h2,4,6H,3,5H2,1H3,(H,11,12)(H,13,14,15)	UMCDODPBPQMWQP-UHFFFAOYSA-N	276.03	276.263		-2	0	1.12	0.58 g/L	-2.2	-4.9	110.13	60.4	25.17	6	6	2	1	Yes	detected		Organic compounds => Organic acids and derivatives => Organic sulfuric acids and derivatives => Arylsulfates => Phenylsulfates => SUBSTITUENTS [3-phenylpropanoic-acid_|_Alkyl aryl ether_|_Anisole_|_Aromatic homomonocyclic compound_|_Benzenoid_|_Carbonyl gr	Cytoplasm_|_Extracellular	Blood_|_Urine			na na [matrix: Blood; sex: na; age: na; ref: 19460943]_|_na na [matrix: Blood; sex: na; age: na; ref: 20521274]_|_na na [matrix: Blood; sex: na; age: na; ref: 20088510]_|_na na [matrix: Urine; sex: Both; age: Adult (>18 years old); ref: 26269369]_|_na na [	Dihydroferulic acid 4-sulfate is a polyphenol metabolite detected in biological fluids (PMID: 20428313).	basal medium_Ctrl_8h_5_62	6.10519e+07	basal medium_Ctrl_8h_5	5
ion_1007	[M-H]	2x(12C->13C)	Dihydroferulic acid 4-sulfate	Chlorpropamide	Ctrl	basal medium	8h	C10H12O7S	7.93626	277.032	HMDB0041724	0	0	-1	A	277.03	0.00186388	6.72808	1		0.71055	0.92	6.10519e+07	6.23012e+07	0.309993	19	88.8889	3-[3-methoxy-4-(sulfooxy)phenyl]propanoic acid	HMDB41724		187489						962	FDB029890		162994				40381			COC1=C(OS(O)(=O)=O)C=CC(CCC(O)=O)=C1	InChI=1S/C10H12O7S/c1-16-9-6-7(3-5-10(11)12)2-4-8(9)17-18(13,14)15/h2,4,6H,3,5H2,1H3,(H,11,12)(H,13,14,15)	UMCDODPBPQMWQP-UHFFFAOYSA-N	276.03	276.263		-2	0	1.12	0.58 g/L	-2.2	-4.9	110.13	60.4	25.17	6	6	2	1	Yes	detected		Organic compounds => Organic acids and derivatives => Organic sulfuric acids and derivatives => Arylsulfates => Phenylsulfates => SUBSTITUENTS [3-phenylpropanoic-acid_|_Alkyl aryl ether_|_Anisole_|_Aromatic homomonocyclic compound_|_Benzenoid_|_Carbonyl gr	Cytoplasm_|_Extracellular	Blood_|_Urine			na na [matrix: Blood; sex: na; age: na; ref: 19460943]_|_na na [matrix: Blood; sex: na; age: na; ref: 20521274]_|_na na [matrix: Blood; sex: na; age: na; ref: 20088510]_|_na na [matrix: Urine; sex: Both; age: Adult (>18 years old); ref: 26269369]_|_na na [	Dihydroferulic acid 4-sulfate is a polyphenol metabolite detected in biological fluids (PMID: 20428313).	basal medium_Ctrl_8h_3_51	6.10519e+07	basal medium_Ctrl_8h_3	3
ion_1007	[M-H]	2x(12C->13C)	Dihydroferulic acid 4-sulfate	Chlorpropamide	Amiodarone	basal medium	8h	C10H12O7S	7.79709	277.032	HMDB0041724	0	0	-1	A	277.03	0.00186388	6.72808	1		0.71055	0.92	6.10519e+07	6.23012e+07	0.309993	19	88.8889	3-[3-methoxy-4-(sulfooxy)phenyl]propanoic acid	HMDB41724		187489						962	FDB029890		162994				40381			COC1=C(OS(O)(=O)=O)C=CC(CCC(O)=O)=C1	InChI=1S/C10H12O7S/c1-16-9-6-7(3-5-10(11)12)2-4-8(9)17-18(13,14)15/h2,4,6H,3,5H2,1H3,(H,11,12)(H,13,14,15)	UMCDODPBPQMWQP-UHFFFAOYSA-N	276.03	276.263		-2	0	1.12	0.58 g/L	-2.2	-4.9	110.13	60.4	25.17	6	6	2	1	Yes	detected		Organic compounds => Organic acids and derivatives => Organic sulfuric acids and derivatives => Arylsulfates => Phenylsulfates => SUBSTITUENTS [3-phenylpropanoic-acid_|_Alkyl aryl ether_|_Anisole_|_Aromatic homomonocyclic compound_|_Benzenoid_|_Carbonyl gr	Cytoplasm_|_Extracellular	Blood_|_Urine			na na [matrix: Blood; sex: na; age: na; ref: 19460943]_|_na na [matrix: Blood; sex: na; age: na; ref: 20521274]_|_na na [matrix: Blood; sex: na; age: na; ref: 20088510]_|_na na [matrix: Urine; sex: Both; age: Adult (>18 years old); ref: 26269369]_|_na na [	Dihydroferulic acid 4-sulfate is a polyphenol metabolite detected in biological fluids (PMID: 20428313).	basal medium_Amiodarone_8h_3_66	6.10519e+07	basal medium_Amiodarone_8h_3	3
ion_1007	[M-H]	2x(12C->13C)	Dihydroferulic acid 4-sulfate	Chlorpropamide	Troglitazone	basal medium	8h	C10H12O7S	8.16725	277.032	HMDB0041724	0	0	-1	A	277.03	0.00186388	6.72808	1		0.71055	0.92	6.10519e+07	6.23012e+07	0.309993	19	88.8889	3-[3-methoxy-4-(sulfooxy)phenyl]propanoic acid	HMDB41724		187489						962	FDB029890		162994				40381			COC1=C(OS(O)(=O)=O)C=CC(CCC(O)=O)=C1	InChI=1S/C10H12O7S/c1-16-9-6-7(3-5-10(11)12)2-4-8(9)17-18(13,14)15/h2,4,6H,3,5H2,1H3,(H,11,12)(H,13,14,15)	UMCDODPBPQMWQP-UHFFFAOYSA-N	276.03	276.263		-2	0	1.12	0.58 g/L	-2.2	-4.9	110.13	60.4	25.17	6	6	2	1	Yes	detected		Organic compounds => Organic acids and derivatives => Organic sulfuric acids and derivatives => Arylsulfates => Phenylsulfates => SUBSTITUENTS [3-phenylpropanoic-acid_|_Alkyl aryl ether_|_Anisole_|_Aromatic homomonocyclic compound_|_Benzenoid_|_Carbonyl gr	Cytoplasm_|_Extracellular	Blood_|_Urine			na na [matrix: Blood; sex: na; age: na; ref: 19460943]_|_na na [matrix: Blood; sex: na; age: na; ref: 20521274]_|_na na [matrix: Blood; sex: na; age: na; ref: 20088510]_|_na na [matrix: Urine; sex: Both; age: Adult (>18 years old); ref: 26269369]_|_na na [	Dihydroferulic acid 4-sulfate is a polyphenol metabolite detected in biological fluids (PMID: 20428313).	basal medium_Troglitazone_8h_1_52	6.10519e+07	basal medium_Troglitazone_8h_1	1
ion_1007	[M-H]	2x(12C->13C)	Dihydroferulic acid 4-sulfate	Chlorpropamide	Ctrl	basal medium	8h	C10H12O7S	7.85703	277.032	HMDB0041724	0	0	-1	A	277.03	0.00186388	6.72808	1		0.71055	0.92	6.10519e+07	6.23012e+07	0.309993	19	88.8889	3-[3-methoxy-4-(sulfooxy)phenyl]propanoic acid	HMDB41724		187489						962	FDB029890		162994				40381			COC1=C(OS(O)(=O)=O)C=CC(CCC(O)=O)=C1	InChI=1S/C10H12O7S/c1-16-9-6-7(3-5-10(11)12)2-4-8(9)17-18(13,14)15/h2,4,6H,3,5H2,1H3,(H,11,12)(H,13,14,15)	UMCDODPBPQMWQP-UHFFFAOYSA-N	276.03	276.263		-2	0	1.12	0.58 g/L	-2.2	-4.9	110.13	60.4	25.17	6	6	2	1	Yes	detected		Organic compounds => Organic acids and derivatives => Organic sulfuric acids and derivatives => Arylsulfates => Phenylsulfates => SUBSTITUENTS [3-phenylpropanoic-acid_|_Alkyl aryl ether_|_Anisole_|_Aromatic homomonocyclic compound_|_Benzenoid_|_Carbonyl gr	Cytoplasm_|_Extracellular	Blood_|_Urine			na na [matrix: Blood; sex: na; age: na; ref: 19460943]_|_na na [matrix: Blood; sex: na; age: na; ref: 20521274]_|_na na [matrix: Blood; sex: na; age: na; ref: 20088510]_|_na na [matrix: Urine; sex: Both; age: Adult (>18 years old); ref: 26269369]_|_na na [	Dihydroferulic acid 4-sulfate is a polyphenol metabolite detected in biological fluids (PMID: 20428313).	basal medium_Ctrl_8h_2_50	6.10519e+07	basal medium_Ctrl_8h_2	2
ion_1007	[M-H]	2x(12C->13C)	Dihydroferulic acid 4-sulfate	Chlorpropamide	Amiodarone	basal medium	8h	C10H12O7S	7.76939	277.032	HMDB0041724	0	0	-1	A	277.03	0.00186388	6.72808	1		0.71055	0.92	6.10519e+07	6.23012e+07	0.309993	19	88.8889	3-[3-methoxy-4-(sulfooxy)phenyl]propanoic acid	HMDB41724		187489						962	FDB029890		162994				40381			COC1=C(OS(O)(=O)=O)C=CC(CCC(O)=O)=C1	InChI=1S/C10H12O7S/c1-16-9-6-7(3-5-10(11)12)2-4-8(9)17-18(13,14)15/h2,4,6H,3,5H2,1H3,(H,11,12)(H,13,14,15)	UMCDODPBPQMWQP-UHFFFAOYSA-N	276.03	276.263		-2	0	1.12	0.58 g/L	-2.2	-4.9	110.13	60.4	25.17	6	6	2	1	Yes	detected		Organic compounds => Organic acids and derivatives => Organic sulfuric acids and derivatives => Arylsulfates => Phenylsulfates => SUBSTITUENTS [3-phenylpropanoic-acid_|_Alkyl aryl ether_|_Anisole_|_Aromatic homomonocyclic compound_|_Benzenoid_|_Carbonyl gr	Cytoplasm_|_Extracellular	Blood_|_Urine			na na [matrix: Blood; sex: na; age: na; ref: 19460943]_|_na na [matrix: Blood; sex: na; age: na; ref: 20521274]_|_na na [matrix: Blood; sex: na; age: na; ref: 20088510]_|_na na [matrix: Urine; sex: Both; age: Adult (>18 years old); ref: 26269369]_|_na na [	Dihydroferulic acid 4-sulfate is a polyphenol metabolite detected in biological fluids (PMID: 20428313).	basal medium_Amiodarone_8h_1_64	6.10519e+07	basal medium_Amiodarone_8h_1	1
ion_1007	[M-H]	2x(12C->13C)	Dihydroferulic acid 4-sulfate	Chlorpropamide	Rotenone	basal medium	8h	C10H12O7S	7.94178	277.032	HMDB0041724	0	0	-1	A	277.03	0.00186388	6.72808	1		0.71055	0.92	6.10519e+07	6.23012e+07	0.309993	19	88.8889	3-[3-methoxy-4-(sulfooxy)phenyl]propanoic acid	HMDB41724		187489						962	FDB029890		162994				40381			COC1=C(OS(O)(=O)=O)C=CC(CCC(O)=O)=C1	InChI=1S/C10H12O7S/c1-16-9-6-7(3-5-10(11)12)2-4-8(9)17-18(13,14)15/h2,4,6H,3,5H2,1H3,(H,11,12)(H,13,14,15)	UMCDODPBPQMWQP-UHFFFAOYSA-N	276.03	276.263		-2	0	1.12	0.58 g/L	-2.2	-4.9	110.13	60.4	25.17	6	6	2	1	Yes	detected		Organic compounds => Organic acids and derivatives => Organic sulfuric acids and derivatives => Arylsulfates => Phenylsulfates => SUBSTITUENTS [3-phenylpropanoic-acid_|_Alkyl aryl ether_|_Anisole_|_Aromatic homomonocyclic compound_|_Benzenoid_|_Carbonyl gr	Cytoplasm_|_Extracellular	Blood_|_Urine			na na [matrix: Blood; sex: na; age: na; ref: 19460943]_|_na na [matrix: Blood; sex: na; age: na; ref: 20521274]_|_na na [matrix: Blood; sex: na; age: na; ref: 20088510]_|_na na [matrix: Urine; sex: Both; age: Adult (>18 years old); ref: 26269369]_|_na na [	Dihydroferulic acid 4-sulfate is a polyphenol metabolite detected in biological fluids (PMID: 20428313).	basal medium_Rotenone_8h_3_69	6.10519e+07	basal medium_Rotenone_8h_3	3
ion_1007	[M-H]	2x(12C->13C)	Dihydroferulic acid 4-sulfate	Chlorpropamide	Troglitazone	basal medium	8h	C10H12O7S	8.14091	277.032	HMDB0041724	0	0	-1	A	277.03	0.00186388	6.72808	1		0.71055	0.92	6.10519e+07	6.23012e+07	0.309993	19	88.8889	3-[3-methoxy-4-(sulfooxy)phenyl]propanoic acid	HMDB41724		187489						962	FDB029890		162994				40381			COC1=C(OS(O)(=O)=O)C=CC(CCC(O)=O)=C1	InChI=1S/C10H12O7S/c1-16-9-6-7(3-5-10(11)12)2-4-8(9)17-18(13,14)15/h2,4,6H,3,5H2,1H3,(H,11,12)(H,13,14,15)	UMCDODPBPQMWQP-UHFFFAOYSA-N	276.03	276.263		-2	0	1.12	0.58 g/L	-2.2	-4.9	110.13	60.4	25.17	6	6	2	1	Yes	detected		Organic compounds => Organic acids and derivatives => Organic sulfuric acids and derivatives => Arylsulfates => Phenylsulfates => SUBSTITUENTS [3-phenylpropanoic-acid_|_Alkyl aryl ether_|_Anisole_|_Aromatic homomonocyclic compound_|_Benzenoid_|_Carbonyl gr	Cytoplasm_|_Extracellular	Blood_|_Urine			na na [matrix: Blood; sex: na; age: na; ref: 19460943]_|_na na [matrix: Blood; sex: na; age: na; ref: 20521274]_|_na na [matrix: Blood; sex: na; age: na; ref: 20088510]_|_na na [matrix: Urine; sex: Both; age: Adult (>18 years old); ref: 26269369]_|_na na [	Dihydroferulic acid 4-sulfate is a polyphenol metabolite detected in biological fluids (PMID: 20428313).	basal medium_Troglitazone_8h_2_53	6.10519e+07	basal medium_Troglitazone_8h_2	2
ion_1007	[M-H]	2x(12C->13C)	Dihydroferulic acid 4-sulfate	Chlorpropamide	Ctrl	basal medium	8h	C10H12O7S	7.84803	277.032	HMDB0041724	0	0	-1	A	277.03	0.00186388	6.72808	1		0.71055	0.92	6.10519e+07	6.23012e+07	0.309993	19	88.8889	3-[3-methoxy-4-(sulfooxy)phenyl]propanoic acid	HMDB41724		187489						962	FDB029890		162994				40381			COC1=C(OS(O)(=O)=O)C=CC(CCC(O)=O)=C1	InChI=1S/C10H12O7S/c1-16-9-6-7(3-5-10(11)12)2-4-8(9)17-18(13,14)15/h2,4,6H,3,5H2,1H3,(H,11,12)(H,13,14,15)	UMCDODPBPQMWQP-UHFFFAOYSA-N	276.03	276.263		-2	0	1.12	0.58 g/L	-2.2	-4.9	110.13	60.4	25.17	6	6	2	1	Yes	detected		Organic compounds => Organic acids and derivatives => Organic sulfuric acids and derivatives => Arylsulfates => Phenylsulfates => SUBSTITUENTS [3-phenylpropanoic-acid_|_Alkyl aryl ether_|_Anisole_|_Aromatic homomonocyclic compound_|_Benzenoid_|_Carbonyl gr	Cytoplasm_|_Extracellular	Blood_|_Urine			na na [matrix: Blood; sex: na; age: na; ref: 19460943]_|_na na [matrix: Blood; sex: na; age: na; ref: 20521274]_|_na na [matrix: Blood; sex: na; age: na; ref: 20088510]_|_na na [matrix: Urine; sex: Both; age: Adult (>18 years old); ref: 26269369]_|_na na [	Dihydroferulic acid 4-sulfate is a polyphenol metabolite detected in biological fluids (PMID: 20428313).	basal medium_Ctrl_8h_4_61	6.10519e+07	basal medium_Ctrl_8h_4	4
ion_1007	[M-H]	2x(12C->13C)	Dihydroferulic acid 4-sulfate	Chlorpropamide	Rosiglitazone	basal medium	8h	C10H12O7S	7.83771	277.032	HMDB0041724	0	0	-1	A	277.03	0.00186388	6.72808	1		0.71055	0.92	6.10519e+07	6.23012e+07	0.309993	19	88.8889	3-[3-methoxy-4-(sulfooxy)phenyl]propanoic acid	HMDB41724		187489						962	FDB029890		162994				40381			COC1=C(OS(O)(=O)=O)C=CC(CCC(O)=O)=C1	InChI=1S/C10H12O7S/c1-16-9-6-7(3-5-10(11)12)2-4-8(9)17-18(13,14)15/h2,4,6H,3,5H2,1H3,(H,11,12)(H,13,14,15)	UMCDODPBPQMWQP-UHFFFAOYSA-N	276.03	276.263		-2	0	1.12	0.58 g/L	-2.2	-4.9	110.13	60.4	25.17	6	6	2	1	Yes	detected		Organic compounds => Organic acids and derivatives => Organic sulfuric acids and derivatives => Arylsulfates => Phenylsulfates => SUBSTITUENTS [3-phenylpropanoic-acid_|_Alkyl aryl ether_|_Anisole_|_Aromatic homomonocyclic compound_|_Benzenoid_|_Carbonyl gr	Cytoplasm_|_Extracellular	Blood_|_Urine			na na [matrix: Blood; sex: na; age: na; ref: 19460943]_|_na na [matrix: Blood; sex: na; age: na; ref: 20521274]_|_na na [matrix: Blood; sex: na; age: na; ref: 20088510]_|_na na [matrix: Urine; sex: Both; age: Adult (>18 years old); ref: 26269369]_|_na na [	Dihydroferulic acid 4-sulfate is a polyphenol metabolite detected in biological fluids (PMID: 20428313).	basal medium_Rosiglitazone_8h_2_59	6.10519e+07	basal medium_Rosiglitazone_8h_2	2
ion_1007	[M-H]	2x(12C->13C)	Dihydroferulic acid 4-sulfate	Chlorpropamide	Rotenone	basal medium	8h	C10H12O7S	7.88909	277.032	HMDB0041724	0	0	-1	A	277.03	0.00186388	6.72808	1		0.71055	0.92	6.10519e+07	6.23012e+07	0.309993	19	88.8889	3-[3-methoxy-4-(sulfooxy)phenyl]propanoic acid	HMDB41724		187489						962	FDB029890		162994				40381			COC1=C(OS(O)(=O)=O)C=CC(CCC(O)=O)=C1	InChI=1S/C10H12O7S/c1-16-9-6-7(3-5-10(11)12)2-4-8(9)17-18(13,14)15/h2,4,6H,3,5H2,1H3,(H,11,12)(H,13,14,15)	UMCDODPBPQMWQP-UHFFFAOYSA-N	276.03	276.263		-2	0	1.12	0.58 g/L	-2.2	-4.9	110.13	60.4	25.17	6	6	2	1	Yes	detected		Organic compounds => Organic acids and derivatives => Organic sulfuric acids and derivatives => Arylsulfates => Phenylsulfates => SUBSTITUENTS [3-phenylpropanoic-acid_|_Alkyl aryl ether_|_Anisole_|_Aromatic homomonocyclic compound_|_Benzenoid_|_Carbonyl gr	Cytoplasm_|_Extracellular	Blood_|_Urine			na na [matrix: Blood; sex: na; age: na; ref: 19460943]_|_na na [matrix: Blood; sex: na; age: na; ref: 20521274]_|_na na [matrix: Blood; sex: na; age: na; ref: 20088510]_|_na na [matrix: Urine; sex: Both; age: Adult (>18 years old); ref: 26269369]_|_na na [	Dihydroferulic acid 4-sulfate is a polyphenol metabolite detected in biological fluids (PMID: 20428313).	basal medium_Rotenone_8h_2_68	6.10519e+07	basal medium_Rotenone_8h_2	2
ion_1007	[M-H]	2x(12C->13C)	Dihydroferulic acid 4-sulfate	Chlorpropamide	Rosiglitazone	basal medium	8h	C10H12O7S	7.92644	277.032	HMDB0041724	0	0	-1	A	277.03	0.00186388	6.72808	1		0.71055	0.92	6.10519e+07	6.23012e+07	0.309993	19	88.8889	3-[3-methoxy-4-(sulfooxy)phenyl]propanoic acid	HMDB41724		187489						962	FDB029890		162994				40381			COC1=C(OS(O)(=O)=O)C=CC(CCC(O)=O)=C1	InChI=1S/C10H12O7S/c1-16-9-6-7(3-5-10(11)12)2-4-8(9)17-18(13,14)15/h2,4,6H,3,5H2,1H3,(H,11,12)(H,13,14,15)	UMCDODPBPQMWQP-UHFFFAOYSA-N	276.03	276.263		-2	0	1.12	0.58 g/L	-2.2	-4.9	110.13	60.4	25.17	6	6	2	1	Yes	detected		Organic compounds => Organic acids and derivatives => Organic sulfuric acids and derivatives => Arylsulfates => Phenylsulfates => SUBSTITUENTS [3-phenylpropanoic-acid_|_Alkyl aryl ether_|_Anisole_|_Aromatic homomonocyclic compound_|_Benzenoid_|_Carbonyl gr	Cytoplasm_|_Extracellular	Blood_|_Urine			na na [matrix: Blood; sex: na; age: na; ref: 19460943]_|_na na [matrix: Blood; sex: na; age: na; ref: 20521274]_|_na na [matrix: Blood; sex: na; age: na; ref: 20088510]_|_na na [matrix: Urine; sex: Both; age: Adult (>18 years old); ref: 26269369]_|_na na [	Dihydroferulic acid 4-sulfate is a polyphenol metabolite detected in biological fluids (PMID: 20428313).	basal medium_Rosiglitazone_8h_1_58	6.10519e+07	basal medium_Rosiglitazone_8h_1	1
ion_1007	[M-H]	2x(12C->13C)	Dihydroferulic acid 4-sulfate	Chlorpropamide	Benzbromarone	basal medium	8h	C10H12O7S	8.02707	277.032	HMDB0041724	0	0	-1	A	277.03	0.00186388	6.72808	1		0.71055	0.92	6.10519e+07	6.23012e+07	0.309993	19	88.8889	3-[3-methoxy-4-(sulfooxy)phenyl]propanoic acid	HMDB41724		187489						962	FDB029890		162994				40381			COC1=C(OS(O)(=O)=O)C=CC(CCC(O)=O)=C1	InChI=1S/C10H12O7S/c1-16-9-6-7(3-5-10(11)12)2-4-8(9)17-18(13,14)15/h2,4,6H,3,5H2,1H3,(H,11,12)(H,13,14,15)	UMCDODPBPQMWQP-UHFFFAOYSA-N	276.03	276.263		-2	0	1.12	0.58 g/L	-2.2	-4.9	110.13	60.4	25.17	6	6	2	1	Yes	detected		Organic compounds => Organic acids and derivatives => Organic sulfuric acids and derivatives => Arylsulfates => Phenylsulfates => SUBSTITUENTS [3-phenylpropanoic-acid_|_Alkyl aryl ether_|_Anisole_|_Aromatic homomonocyclic compound_|_Benzenoid_|_Carbonyl gr	Cytoplasm_|_Extracellular	Blood_|_Urine			na na [matrix: Blood; sex: na; age: na; ref: 19460943]_|_na na [matrix: Blood; sex: na; age: na; ref: 20521274]_|_na na [matrix: Blood; sex: na; age: na; ref: 20088510]_|_na na [matrix: Urine; sex: Both; age: Adult (>18 years old); ref: 26269369]_|_na na [	Dihydroferulic acid 4-sulfate is a polyphenol metabolite detected in biological fluids (PMID: 20428313).	basal medium_Benzbromarone_8h_2_56	6.10519e+07	basal medium_Benzbromarone_8h_2	2
ion_1007	[M-H]	2x(12C->13C)	Dihydroferulic acid 4-sulfate	Chlorpropamide	Benzbromarone	basal medium	8h	C10H12O7S	8.02254	277.032	HMDB0041724	0	0	-1	A	277.03	0.00186388	6.72808	1		0.71055	0.92	6.10519e+07	6.23012e+07	0.309993	19	88.8889	3-[3-methoxy-4-(sulfooxy)phenyl]propanoic acid	HMDB41724		187489						962	FDB029890		162994				40381			COC1=C(OS(O)(=O)=O)C=CC(CCC(O)=O)=C1	InChI=1S/C10H12O7S/c1-16-9-6-7(3-5-10(11)12)2-4-8(9)17-18(13,14)15/h2,4,6H,3,5H2,1H3,(H,11,12)(H,13,14,15)	UMCDODPBPQMWQP-UHFFFAOYSA-N	276.03	276.263		-2	0	1.12	0.58 g/L	-2.2	-4.9	110.13	60.4	25.17	6	6	2	1	Yes	detected		Organic compounds => Organic acids and derivatives => Organic sulfuric acids and derivatives => Arylsulfates => Phenylsulfates => SUBSTITUENTS [3-phenylpropanoic-acid_|_Alkyl aryl ether_|_Anisole_|_Aromatic homomonocyclic compound_|_Benzenoid_|_Carbonyl gr	Cytoplasm_|_Extracellular	Blood_|_Urine			na na [matrix: Blood; sex: na; age: na; ref: 19460943]_|_na na [matrix: Blood; sex: na; age: na; ref: 20521274]_|_na na [matrix: Blood; sex: na; age: na; ref: 20088510]_|_na na [matrix: Urine; sex: Both; age: Adult (>18 years old); ref: 26269369]_|_na na [	Dihydroferulic acid 4-sulfate is a polyphenol metabolite detected in biological fluids (PMID: 20428313).	basal medium_Benzbromarone_8h_3_57	6.10519e+07	basal medium_Benzbromarone_8h_3	3
ion_1007	[M-H]	2x(12C->13C)	Dihydroferulic acid 4-sulfate	Chlorpropamide	Amiodarone	basal medium	8h	C10H12O7S	7.71871	277.032	HMDB0041724	0	0	-1	A	277.03	0.00186388	6.72808	1		0.71055	0.92	6.10519e+07	6.23012e+07	0.309993	19	88.8889	3-[3-methoxy-4-(sulfooxy)phenyl]propanoic acid	HMDB41724		187489						962	FDB029890		162994				40381			COC1=C(OS(O)(=O)=O)C=CC(CCC(O)=O)=C1	InChI=1S/C10H12O7S/c1-16-9-6-7(3-5-10(11)12)2-4-8(9)17-18(13,14)15/h2,4,6H,3,5H2,1H3,(H,11,12)(H,13,14,15)	UMCDODPBPQMWQP-UHFFFAOYSA-N	276.03	276.263		-2	0	1.12	0.58 g/L	-2.2	-4.9	110.13	60.4	25.17	6	6	2	1	Yes	detected		Organic compounds => Organic acids and derivatives => Organic sulfuric acids and derivatives => Arylsulfates => Phenylsulfates => SUBSTITUENTS [3-phenylpropanoic-acid_|_Alkyl aryl ether_|_Anisole_|_Aromatic homomonocyclic compound_|_Benzenoid_|_Carbonyl gr	Cytoplasm_|_Extracellular	Blood_|_Urine			na na [matrix: Blood; sex: na; age: na; ref: 19460943]_|_na na [matrix: Blood; sex: na; age: na; ref: 20521274]_|_na na [matrix: Blood; sex: na; age: na; ref: 20088510]_|_na na [matrix: Urine; sex: Both; age: Adult (>18 years old); ref: 26269369]_|_na na [	Dihydroferulic acid 4-sulfate is a polyphenol metabolite detected in biological fluids (PMID: 20428313).	basal medium_Amiodarone_8h_2_65	6.10519e+07	basal medium_Amiodarone_8h_2	2
ion_1007	[M-H]	2x(12C->13C)	Dihydroferulic acid 4-sulfate	Chlorpropamide	Rotenone	basal medium	8h	C10H12O7S	7.98127	277.032	HMDB0041724	0	0	-1	A	277.03	0.00186388	6.72808	1		0.71055	0.92	6.10519e+07	6.23012e+07	0.309993	19	88.8889	3-[3-methoxy-4-(sulfooxy)phenyl]propanoic acid	HMDB41724		187489						962	FDB029890		162994				40381			COC1=C(OS(O)(=O)=O)C=CC(CCC(O)=O)=C1	InChI=1S/C10H12O7S/c1-16-9-6-7(3-5-10(11)12)2-4-8(9)17-18(13,14)15/h2,4,6H,3,5H2,1H3,(H,11,12)(H,13,14,15)	UMCDODPBPQMWQP-UHFFFAOYSA-N	276.03	276.263		-2	0	1.12	0.58 g/L	-2.2	-4.9	110.13	60.4	25.17	6	6	2	1	Yes	detected		Organic compounds => Organic acids and derivatives => Organic sulfuric acids and derivatives => Arylsulfates => Phenylsulfates => SUBSTITUENTS [3-phenylpropanoic-acid_|_Alkyl aryl ether_|_Anisole_|_Aromatic homomonocyclic compound_|_Benzenoid_|_Carbonyl gr	Cytoplasm_|_Extracellular	Blood_|_Urine			na na [matrix: Blood; sex: na; age: na; ref: 19460943]_|_na na [matrix: Blood; sex: na; age: na; ref: 20521274]_|_na na [matrix: Blood; sex: na; age: na; ref: 20088510]_|_na na [matrix: Urine; sex: Both; age: Adult (>18 years old); ref: 26269369]_|_na na [	Dihydroferulic acid 4-sulfate is a polyphenol metabolite detected in biological fluids (PMID: 20428313).	basal medium_Rotenone_8h_1_67	6.10519e+07	basal medium_Rotenone_8h_1	1
ion_1007	[M-H]	2x(12C->13C)	Dihydroferulic acid 4-sulfate	Chlorpropamide	Antimycin A	basal medium	8h	C10H12O7S	7.96964	277.032	HMDB0041724	0	0	-1	A	277.03	0.00186388	6.72808	1		0.71055	0.92	6.10519e+07	6.23012e+07	0.309993	19	88.8889	3-[3-methoxy-4-(sulfooxy)phenyl]propanoic acid	HMDB41724		187489						962	FDB029890		162994				40381			COC1=C(OS(O)(=O)=O)C=CC(CCC(O)=O)=C1	InChI=1S/C10H12O7S/c1-16-9-6-7(3-5-10(11)12)2-4-8(9)17-18(13,14)15/h2,4,6H,3,5H2,1H3,(H,11,12)(H,13,14,15)	UMCDODPBPQMWQP-UHFFFAOYSA-N	276.03	276.263		-2	0	1.12	0.58 g/L	-2.2	-4.9	110.13	60.4	25.17	6	6	2	1	Yes	detected		Organic compounds => Organic acids and derivatives => Organic sulfuric acids and derivatives => Arylsulfates => Phenylsulfates => SUBSTITUENTS [3-phenylpropanoic-acid_|_Alkyl aryl ether_|_Anisole_|_Aromatic homomonocyclic compound_|_Benzenoid_|_Carbonyl gr	Cytoplasm_|_Extracellular	Blood_|_Urine			na na [matrix: Blood; sex: na; age: na; ref: 19460943]_|_na na [matrix: Blood; sex: na; age: na; ref: 20521274]_|_na na [matrix: Blood; sex: na; age: na; ref: 20088510]_|_na na [matrix: Urine; sex: Both; age: Adult (>18 years old); ref: 26269369]_|_na na [	Dihydroferulic acid 4-sulfate is a polyphenol metabolite detected in biological fluids (PMID: 20428313).	basal medium_Antimycin A_8h_1_70	6.10519e+07	basal medium_Antimycin A_8h_1	1
ion_1007	[M-H]	2x(12C->13C)	Dihydroferulic acid 4-sulfate	Chlorpropamide	Rosiglitazone	basal medium	8h	C10H12O7S	7.88292	277.032	HMDB0041724	0	0	-1	A	277.03	0.00186388	6.72808	1		0.71055	0.92	6.10519e+07	6.23012e+07	0.309993	19	88.8889	3-[3-methoxy-4-(sulfooxy)phenyl]propanoic acid	HMDB41724		187489						962	FDB029890		162994				40381			COC1=C(OS(O)(=O)=O)C=CC(CCC(O)=O)=C1	InChI=1S/C10H12O7S/c1-16-9-6-7(3-5-10(11)12)2-4-8(9)17-18(13,14)15/h2,4,6H,3,5H2,1H3,(H,11,12)(H,13,14,15)	UMCDODPBPQMWQP-UHFFFAOYSA-N	276.03	276.263		-2	0	1.12	0.58 g/L	-2.2	-4.9	110.13	60.4	25.17	6	6	2	1	Yes	detected		Organic compounds => Organic acids and derivatives => Organic sulfuric acids and derivatives => Arylsulfates => Phenylsulfates => SUBSTITUENTS [3-phenylpropanoic-acid_|_Alkyl aryl ether_|_Anisole_|_Aromatic homomonocyclic compound_|_Benzenoid_|_Carbonyl gr	Cytoplasm_|_Extracellular	Blood_|_Urine			na na [matrix: Blood; sex: na; age: na; ref: 19460943]_|_na na [matrix: Blood; sex: na; age: na; ref: 20521274]_|_na na [matrix: Blood; sex: na; age: na; ref: 20088510]_|_na na [matrix: Urine; sex: Both; age: Adult (>18 years old); ref: 26269369]_|_na na [	Dihydroferulic acid 4-sulfate is a polyphenol metabolite detected in biological fluids (PMID: 20428313).	basal medium_Rosiglitazone_8h_3_60	6.10519e+07	basal medium_Rosiglitazone_8h_3	3
ion_1007	[M-H]	2x(12C->13C)	Dihydroferulic acid 4-sulfate	Chlorpropamide	Antimycin A	basal medium	8h	C10H12O7S	8.07684	277.032	HMDB0041724	0	0	-1	A	277.03	0.00186388	6.72808	1		0.71055	0.92	6.10519e+07	6.23012e+07	0.309993	19	88.8889	3-[3-methoxy-4-(sulfooxy)phenyl]propanoic acid	HMDB41724		187489						962	FDB029890		162994				40381			COC1=C(OS(O)(=O)=O)C=CC(CCC(O)=O)=C1	InChI=1S/C10H12O7S/c1-16-9-6-7(3-5-10(11)12)2-4-8(9)17-18(13,14)15/h2,4,6H,3,5H2,1H3,(H,11,12)(H,13,14,15)	UMCDODPBPQMWQP-UHFFFAOYSA-N	276.03	276.263		-2	0	1.12	0.58 g/L	-2.2	-4.9	110.13	60.4	25.17	6	6	2	1	Yes	detected		Organic compounds => Organic acids and derivatives => Organic sulfuric acids and derivatives => Arylsulfates => Phenylsulfates => SUBSTITUENTS [3-phenylpropanoic-acid_|_Alkyl aryl ether_|_Anisole_|_Aromatic homomonocyclic compound_|_Benzenoid_|_Carbonyl gr	Cytoplasm_|_Extracellular	Blood_|_Urine			na na [matrix: Blood; sex: na; age: na; ref: 19460943]_|_na na [matrix: Blood; sex: na; age: na; ref: 20521274]_|_na na [matrix: Blood; sex: na; age: na; ref: 20088510]_|_na na [matrix: Urine; sex: Both; age: Adult (>18 years old); ref: 26269369]_|_na na [	Dihydroferulic acid 4-sulfate is a polyphenol metabolite detected in biological fluids (PMID: 20428313).	basal medium_Antimycin A_8h_3_72	6.10519e+07	basal medium_Antimycin A_8h_3	3
ion_1007	[M-H]	2x(12C->13C)	Dihydroferulic acid 4-sulfate	Chlorpropamide	Ctrl	basal medium	8h	C10H12O7S	7.83546	277.032	HMDB0041724	0	0	-1	A	277.03	0.00186388	6.72808	1		0.71055	0.92	6.10519e+07	6.23012e+07	0.309993	19	88.8889	3-[3-methoxy-4-(sulfooxy)phenyl]propanoic acid	HMDB41724		187489						962	FDB029890		162994				40381			COC1=C(OS(O)(=O)=O)C=CC(CCC(O)=O)=C1	InChI=1S/C10H12O7S/c1-16-9-6-7(3-5-10(11)12)2-4-8(9)17-18(13,14)15/h2,4,6H,3,5H2,1H3,(H,11,12)(H,13,14,15)	UMCDODPBPQMWQP-UHFFFAOYSA-N	276.03	276.263		-2	0	1.12	0.58 g/L	-2.2	-4.9	110.13	60.4	25.17	6	6	2	1	Yes	detected		Organic compounds => Organic acids and derivatives => Organic sulfuric acids and derivatives => Arylsulfates => Phenylsulfates => SUBSTITUENTS [3-phenylpropanoic-acid_|_Alkyl aryl ether_|_Anisole_|_Aromatic homomonocyclic compound_|_Benzenoid_|_Carbonyl gr	Cytoplasm_|_Extracellular	Blood_|_Urine			na na [matrix: Blood; sex: na; age: na; ref: 19460943]_|_na na [matrix: Blood; sex: na; age: na; ref: 20521274]_|_na na [matrix: Blood; sex: na; age: na; ref: 20088510]_|_na na [matrix: Urine; sex: Both; age: Adult (>18 years old); ref: 26269369]_|_na na [	Dihydroferulic acid 4-sulfate is a polyphenol metabolite detected in biological fluids (PMID: 20428313).	basal medium_Ctrl_8h_1_49	6.10519e+07	basal medium_Ctrl_8h_1	1
ion_1007	[M-H]	2x(12C->13C)	3-[4-methoxy-3-(sulfooxy)phenyl]propanoic acid	Chlorpropamide	Ctrl	basal medium	8h	C10H12O7S	7.80582	277.032	HMDB0131144	0	0	-1	A	277.03	0.00186341	6.72638	1		0.71055	0.92	6.10519e+07	6.23012e+07	0.309993	19	88.8889	3-[4-methoxy-3-(sulfooxy)phenyl]propanoic acid																130709			COC1=C(OS(O)(=O)=O)C=C(CCC(O)=O)C=C1	InChI=1S/C10H12O7S/c1-16-8-4-2-7(3-5-10(11)12)6-9(8)17-18(13,14)15/h2,4,6H,3,5H2,1H3,(H,11,12)(H,13,14,15)	QZIYZVFIROFZCV-UHFFFAOYSA-N	276.03	276.26		-2	0	1.12	0	-2.1	-4.9	110.13	60.4	24.94	6	6	2	1	Yes	predicted		Organic compounds => Organic acids and derivatives => Organic sulfuric acids and derivatives => Arylsulfates => Phenylsulfates => SUBSTITUENTS [3-phenylpropanoic-acid_|_Alkyl aryl ether_|_Anisole_|_Aromatic homomonocyclic compound_|_Benzenoid_|_Carbonyl gr						3-[4-methoxy-3-(sulfooxy)phenyl]propanoic acid is a predicted metabolite generated by BioTransformer that is produced by the metabolism of 3-(3-hydroxy-4-methoxyphenyl)propanoic acid. It is generated by Sulfotransferase 1A3 (P0DMM9) and Sulfotransferase en	basal medium_Ctrl_8h_6_63	6.10519e+07	basal medium_Ctrl_8h_6	6
ion_1007	[M-H]	2x(12C->13C)	3-[4-methoxy-3-(sulfooxy)phenyl]propanoic acid	Chlorpropamide	Antimycin A	basal medium	8h	C10H12O7S	7.87806	277.032	HMDB0131144	0	0	-1	A	277.03	0.00186341	6.72638	1		0.71055	0.92	6.10519e+07	6.23012e+07	0.309993	19	88.8889	3-[4-methoxy-3-(sulfooxy)phenyl]propanoic acid																130709			COC1=C(OS(O)(=O)=O)C=C(CCC(O)=O)C=C1	InChI=1S/C10H12O7S/c1-16-8-4-2-7(3-5-10(11)12)6-9(8)17-18(13,14)15/h2,4,6H,3,5H2,1H3,(H,11,12)(H,13,14,15)	QZIYZVFIROFZCV-UHFFFAOYSA-N	276.03	276.26		-2	0	1.12	0	-2.1	-4.9	110.13	60.4	24.94	6	6	2	1	Yes	predicted		Organic compounds => Organic acids and derivatives => Organic sulfuric acids and derivatives => Arylsulfates => Phenylsulfates => SUBSTITUENTS [3-phenylpropanoic-acid_|_Alkyl aryl ether_|_Anisole_|_Aromatic homomonocyclic compound_|_Benzenoid_|_Carbonyl gr						3-[4-methoxy-3-(sulfooxy)phenyl]propanoic acid is a predicted metabolite generated by BioTransformer that is produced by the metabolism of 3-(3-hydroxy-4-methoxyphenyl)propanoic acid. It is generated by Sulfotransferase 1A3 (P0DMM9) and Sulfotransferase en	basal medium_Antimycin A_8h_2_71	6.10519e+07	basal medium_Antimycin A_8h_2	2
ion_1007	[M-H]	2x(12C->13C)	3-[4-methoxy-3-(sulfooxy)phenyl]propanoic acid	Chlorpropamide	Troglitazone	basal medium	8h	C10H12O7S	8.15213	277.032	HMDB0131144	0	0	-1	A	277.03	0.00186341	6.72638	1		0.71055	0.92	6.10519e+07	6.23012e+07	0.309993	19	88.8889	3-[4-methoxy-3-(sulfooxy)phenyl]propanoic acid																130709			COC1=C(OS(O)(=O)=O)C=C(CCC(O)=O)C=C1	InChI=1S/C10H12O7S/c1-16-8-4-2-7(3-5-10(11)12)6-9(8)17-18(13,14)15/h2,4,6H,3,5H2,1H3,(H,11,12)(H,13,14,15)	QZIYZVFIROFZCV-UHFFFAOYSA-N	276.03	276.26		-2	0	1.12	0	-2.1	-4.9	110.13	60.4	24.94	6	6	2	1	Yes	predicted		Organic compounds => Organic acids and derivatives => Organic sulfuric acids and derivatives => Arylsulfates => Phenylsulfates => SUBSTITUENTS [3-phenylpropanoic-acid_|_Alkyl aryl ether_|_Anisole_|_Aromatic homomonocyclic compound_|_Benzenoid_|_Carbonyl gr						3-[4-methoxy-3-(sulfooxy)phenyl]propanoic acid is a predicted metabolite generated by BioTransformer that is produced by the metabolism of 3-(3-hydroxy-4-methoxyphenyl)propanoic acid. It is generated by Sulfotransferase 1A3 (P0DMM9) and Sulfotransferase en	basal medium_Troglitazone_8h_3_54	6.10519e+07	basal medium_Troglitazone_8h_3	3
ion_1007	[M-H]	2x(12C->13C)	3-[4-methoxy-3-(sulfooxy)phenyl]propanoic acid	Chlorpropamide	Benzbromarone	basal medium	8h	C10H12O7S	8.08539	277.032	HMDB0131144	0	0	-1	A	277.03	0.00186341	6.72638	1		0.71055	0.92	6.10519e+07	6.23012e+07	0.309993	19	88.8889	3-[4-methoxy-3-(sulfooxy)phenyl]propanoic acid																130709			COC1=C(OS(O)(=O)=O)C=C(CCC(O)=O)C=C1	InChI=1S/C10H12O7S/c1-16-8-4-2-7(3-5-10(11)12)6-9(8)17-18(13,14)15/h2,4,6H,3,5H2,1H3,(H,11,12)(H,13,14,15)	QZIYZVFIROFZCV-UHFFFAOYSA-N	276.03	276.26		-2	0	1.12	0	-2.1	-4.9	110.13	60.4	24.94	6	6	2	1	Yes	predicted		Organic compounds => Organic acids and derivatives => Organic sulfuric acids and derivatives => Arylsulfates => Phenylsulfates => SUBSTITUENTS [3-phenylpropanoic-acid_|_Alkyl aryl ether_|_Anisole_|_Aromatic homomonocyclic compound_|_Benzenoid_|_Carbonyl gr						3-[4-methoxy-3-(sulfooxy)phenyl]propanoic acid is a predicted metabolite generated by BioTransformer that is produced by the metabolism of 3-(3-hydroxy-4-methoxyphenyl)propanoic acid. It is generated by Sulfotransferase 1A3 (P0DMM9) and Sulfotransferase en	basal medium_Benzbromarone_8h_1_55	6.10519e+07	basal medium_Benzbromarone_8h_1	1
ion_1007	[M-H]	2x(12C->13C)	3-[4-methoxy-3-(sulfooxy)phenyl]propanoic acid	Chlorpropamide	Ctrl	basal medium	8h	C10H12O7S	7.76851	277.032	HMDB0131144	0	0	-1	A	277.03	0.00186341	6.72638	1		0.71055	0.92	6.10519e+07	6.23012e+07	0.309993	19	88.8889	3-[4-methoxy-3-(sulfooxy)phenyl]propanoic acid																130709			COC1=C(OS(O)(=O)=O)C=C(CCC(O)=O)C=C1	InChI=1S/C10H12O7S/c1-16-8-4-2-7(3-5-10(11)12)6-9(8)17-18(13,14)15/h2,4,6H,3,5H2,1H3,(H,11,12)(H,13,14,15)	QZIYZVFIROFZCV-UHFFFAOYSA-N	276.03	276.26		-2	0	1.12	0	-2.1	-4.9	110.13	60.4	24.94	6	6	2	1	Yes	predicted		Organic compounds => Organic acids and derivatives => Organic sulfuric acids and derivatives => Arylsulfates => Phenylsulfates => SUBSTITUENTS [3-phenylpropanoic-acid_|_Alkyl aryl ether_|_Anisole_|_Aromatic homomonocyclic compound_|_Benzenoid_|_Carbonyl gr						3-[4-methoxy-3-(sulfooxy)phenyl]propanoic acid is a predicted metabolite generated by BioTransformer that is produced by the metabolism of 3-(3-hydroxy-4-methoxyphenyl)propanoic acid. It is generated by Sulfotransferase 1A3 (P0DMM9) and Sulfotransferase en	basal medium_Ctrl_8h_5_62	6.10519e+07	basal medium_Ctrl_8h_5	5
ion_1007	[M-H]	2x(12C->13C)	3-[4-methoxy-3-(sulfooxy)phenyl]propanoic acid	Chlorpropamide	Ctrl	basal medium	8h	C10H12O7S	7.93626	277.032	HMDB0131144	0	0	-1	A	277.03	0.00186341	6.72638	1		0.71055	0.92	6.10519e+07	6.23012e+07	0.309993	19	88.8889	3-[4-methoxy-3-(sulfooxy)phenyl]propanoic acid																130709			COC1=C(OS(O)(=O)=O)C=C(CCC(O)=O)C=C1	InChI=1S/C10H12O7S/c1-16-8-4-2-7(3-5-10(11)12)6-9(8)17-18(13,14)15/h2,4,6H,3,5H2,1H3,(H,11,12)(H,13,14,15)	QZIYZVFIROFZCV-UHFFFAOYSA-N	276.03	276.26		-2	0	1.12	0	-2.1	-4.9	110.13	60.4	24.94	6	6	2	1	Yes	predicted		Organic compounds => Organic acids and derivatives => Organic sulfuric acids and derivatives => Arylsulfates => Phenylsulfates => SUBSTITUENTS [3-phenylpropanoic-acid_|_Alkyl aryl ether_|_Anisole_|_Aromatic homomonocyclic compound_|_Benzenoid_|_Carbonyl gr						3-[4-methoxy-3-(sulfooxy)phenyl]propanoic acid is a predicted metabolite generated by BioTransformer that is produced by the metabolism of 3-(3-hydroxy-4-methoxyphenyl)propanoic acid. It is generated by Sulfotransferase 1A3 (P0DMM9) and Sulfotransferase en	basal medium_Ctrl_8h_3_51	6.10519e+07	basal medium_Ctrl_8h_3	3
ion_1007	[M-H]	2x(12C->13C)	3-[4-methoxy-3-(sulfooxy)phenyl]propanoic acid	Chlorpropamide	Amiodarone	basal medium	8h	C10H12O7S	7.79709	277.032	HMDB0131144	0	0	-1	A	277.03	0.00186341	6.72638	1		0.71055	0.92	6.10519e+07	6.23012e+07	0.309993	19	88.8889	3-[4-methoxy-3-(sulfooxy)phenyl]propanoic acid																130709			COC1=C(OS(O)(=O)=O)C=C(CCC(O)=O)C=C1	InChI=1S/C10H12O7S/c1-16-8-4-2-7(3-5-10(11)12)6-9(8)17-18(13,14)15/h2,4,6H,3,5H2,1H3,(H,11,12)(H,13,14,15)	QZIYZVFIROFZCV-UHFFFAOYSA-N	276.03	276.26		-2	0	1.12	0	-2.1	-4.9	110.13	60.4	24.94	6	6	2	1	Yes	predicted		Organic compounds => Organic acids and derivatives => Organic sulfuric acids and derivatives => Arylsulfates => Phenylsulfates => SUBSTITUENTS [3-phenylpropanoic-acid_|_Alkyl aryl ether_|_Anisole_|_Aromatic homomonocyclic compound_|_Benzenoid_|_Carbonyl gr						3-[4-methoxy-3-(sulfooxy)phenyl]propanoic acid is a predicted metabolite generated by BioTransformer that is produced by the metabolism of 3-(3-hydroxy-4-methoxyphenyl)propanoic acid. It is generated by Sulfotransferase 1A3 (P0DMM9) and Sulfotransferase en	basal medium_Amiodarone_8h_3_66	6.10519e+07	basal medium_Amiodarone_8h_3	3
ion_1007	[M-H]	2x(12C->13C)	3-[4-methoxy-3-(sulfooxy)phenyl]propanoic acid	Chlorpropamide	Troglitazone	basal medium	8h	C10H12O7S	8.16725	277.032	HMDB0131144	0	0	-1	A	277.03	0.00186341	6.72638	1		0.71055	0.92	6.10519e+07	6.23012e+07	0.309993	19	88.8889	3-[4-methoxy-3-(sulfooxy)phenyl]propanoic acid																130709			COC1=C(OS(O)(=O)=O)C=C(CCC(O)=O)C=C1	InChI=1S/C10H12O7S/c1-16-8-4-2-7(3-5-10(11)12)6-9(8)17-18(13,14)15/h2,4,6H,3,5H2,1H3,(H,11,12)(H,13,14,15)	QZIYZVFIROFZCV-UHFFFAOYSA-N	276.03	276.26		-2	0	1.12	0	-2.1	-4.9	110.13	60.4	24.94	6	6	2	1	Yes	predicted		Organic compounds => Organic acids and derivatives => Organic sulfuric acids and derivatives => Arylsulfates => Phenylsulfates => SUBSTITUENTS [3-phenylpropanoic-acid_|_Alkyl aryl ether_|_Anisole_|_Aromatic homomonocyclic compound_|_Benzenoid_|_Carbonyl gr						3-[4-methoxy-3-(sulfooxy)phenyl]propanoic acid is a predicted metabolite generated by BioTransformer that is produced by the metabolism of 3-(3-hydroxy-4-methoxyphenyl)propanoic acid. It is generated by Sulfotransferase 1A3 (P0DMM9) and Sulfotransferase en	basal medium_Troglitazone_8h_1_52	6.10519e+07	basal medium_Troglitazone_8h_1	1
ion_1007	[M-H]	2x(12C->13C)	3-[4-methoxy-3-(sulfooxy)phenyl]propanoic acid	Chlorpropamide	Ctrl	basal medium	8h	C10H12O7S	7.85703	277.032	HMDB0131144	0	0	-1	A	277.03	0.00186341	6.72638	1		0.71055	0.92	6.10519e+07	6.23012e+07	0.309993	19	88.8889	3-[4-methoxy-3-(sulfooxy)phenyl]propanoic acid																130709			COC1=C(OS(O)(=O)=O)C=C(CCC(O)=O)C=C1	InChI=1S/C10H12O7S/c1-16-8-4-2-7(3-5-10(11)12)6-9(8)17-18(13,14)15/h2,4,6H,3,5H2,1H3,(H,11,12)(H,13,14,15)	QZIYZVFIROFZCV-UHFFFAOYSA-N	276.03	276.26		-2	0	1.12	0	-2.1	-4.9	110.13	60.4	24.94	6	6	2	1	Yes	predicted		Organic compounds => Organic acids and derivatives => Organic sulfuric acids and derivatives => Arylsulfates => Phenylsulfates => SUBSTITUENTS [3-phenylpropanoic-acid_|_Alkyl aryl ether_|_Anisole_|_Aromatic homomonocyclic compound_|_Benzenoid_|_Carbonyl gr						3-[4-methoxy-3-(sulfooxy)phenyl]propanoic acid is a predicted metabolite generated by BioTransformer that is produced by the metabolism of 3-(3-hydroxy-4-methoxyphenyl)propanoic acid. It is generated by Sulfotransferase 1A3 (P0DMM9) and Sulfotransferase en	basal medium_Ctrl_8h_2_50	6.10519e+07	basal medium_Ctrl_8h_2	2
ion_1007	[M-H]	2x(12C->13C)	3-[4-methoxy-3-(sulfooxy)phenyl]propanoic acid	Chlorpropamide	Amiodarone	basal medium	8h	C10H12O7S	7.76939	277.032	HMDB0131144	0	0	-1	A	277.03	0.00186341	6.72638	1		0.71055	0.92	6.10519e+07	6.23012e+07	0.309993	19	88.8889	3-[4-methoxy-3-(sulfooxy)phenyl]propanoic acid																130709			COC1=C(OS(O)(=O)=O)C=C(CCC(O)=O)C=C1	InChI=1S/C10H12O7S/c1-16-8-4-2-7(3-5-10(11)12)6-9(8)17-18(13,14)15/h2,4,6H,3,5H2,1H3,(H,11,12)(H,13,14,15)	QZIYZVFIROFZCV-UHFFFAOYSA-N	276.03	276.26		-2	0	1.12	0	-2.1	-4.9	110.13	60.4	24.94	6	6	2	1	Yes	predicted		Organic compounds => Organic acids and derivatives => Organic sulfuric acids and derivatives => Arylsulfates => Phenylsulfates => SUBSTITUENTS [3-phenylpropanoic-acid_|_Alkyl aryl ether_|_Anisole_|_Aromatic homomonocyclic compound_|_Benzenoid_|_Carbonyl gr						3-[4-methoxy-3-(sulfooxy)phenyl]propanoic acid is a predicted metabolite generated by BioTransformer that is produced by the metabolism of 3-(3-hydroxy-4-methoxyphenyl)propanoic acid. It is generated by Sulfotransferase 1A3 (P0DMM9) and Sulfotransferase en	basal medium_Amiodarone_8h_1_64	6.10519e+07	basal medium_Amiodarone_8h_1	1
ion_1007	[M-H]	2x(12C->13C)	3-[4-methoxy-3-(sulfooxy)phenyl]propanoic acid	Chlorpropamide	Rotenone	basal medium	8h	C10H12O7S	7.94178	277.032	HMDB0131144	0	0	-1	A	277.03	0.00186341	6.72638	1		0.71055	0.92	6.10519e+07	6.23012e+07	0.309993	19	88.8889	3-[4-methoxy-3-(sulfooxy)phenyl]propanoic acid																130709			COC1=C(OS(O)(=O)=O)C=C(CCC(O)=O)C=C1	InChI=1S/C10H12O7S/c1-16-8-4-2-7(3-5-10(11)12)6-9(8)17-18(13,14)15/h2,4,6H,3,5H2,1H3,(H,11,12)(H,13,14,15)	QZIYZVFIROFZCV-UHFFFAOYSA-N	276.03	276.26		-2	0	1.12	0	-2.1	-4.9	110.13	60.4	24.94	6	6	2	1	Yes	predicted		Organic compounds => Organic acids and derivatives => Organic sulfuric acids and derivatives => Arylsulfates => Phenylsulfates => SUBSTITUENTS [3-phenylpropanoic-acid_|_Alkyl aryl ether_|_Anisole_|_Aromatic homomonocyclic compound_|_Benzenoid_|_Carbonyl gr						3-[4-methoxy-3-(sulfooxy)phenyl]propanoic acid is a predicted metabolite generated by BioTransformer that is produced by the metabolism of 3-(3-hydroxy-4-methoxyphenyl)propanoic acid. It is generated by Sulfotransferase 1A3 (P0DMM9) and Sulfotransferase en	basal medium_Rotenone_8h_3_69	6.10519e+07	basal medium_Rotenone_8h_3	3
ion_1007	[M-H]	2x(12C->13C)	3-[4-methoxy-3-(sulfooxy)phenyl]propanoic acid	Chlorpropamide	Troglitazone	basal medium	8h	C10H12O7S	8.14091	277.032	HMDB0131144	0	0	-1	A	277.03	0.00186341	6.72638	1		0.71055	0.92	6.10519e+07	6.23012e+07	0.309993	19	88.8889	3-[4-methoxy-3-(sulfooxy)phenyl]propanoic acid																130709			COC1=C(OS(O)(=O)=O)C=C(CCC(O)=O)C=C1	InChI=1S/C10H12O7S/c1-16-8-4-2-7(3-5-10(11)12)6-9(8)17-18(13,14)15/h2,4,6H,3,5H2,1H3,(H,11,12)(H,13,14,15)	QZIYZVFIROFZCV-UHFFFAOYSA-N	276.03	276.26		-2	0	1.12	0	-2.1	-4.9	110.13	60.4	24.94	6	6	2	1	Yes	predicted		Organic compounds => Organic acids and derivatives => Organic sulfuric acids and derivatives => Arylsulfates => Phenylsulfates => SUBSTITUENTS [3-phenylpropanoic-acid_|_Alkyl aryl ether_|_Anisole_|_Aromatic homomonocyclic compound_|_Benzenoid_|_Carbonyl gr						3-[4-methoxy-3-(sulfooxy)phenyl]propanoic acid is a predicted metabolite generated by BioTransformer that is produced by the metabolism of 3-(3-hydroxy-4-methoxyphenyl)propanoic acid. It is generated by Sulfotransferase 1A3 (P0DMM9) and Sulfotransferase en	basal medium_Troglitazone_8h_2_53	6.10519e+07	basal medium_Troglitazone_8h_2	2
ion_1007	[M-H]	2x(12C->13C)	3-[4-methoxy-3-(sulfooxy)phenyl]propanoic acid	Chlorpropamide	Ctrl	basal medium	8h	C10H12O7S	7.84803	277.032	HMDB0131144	0	0	-1	A	277.03	0.00186341	6.72638	1		0.71055	0.92	6.10519e+07	6.23012e+07	0.309993	19	88.8889	3-[4-methoxy-3-(sulfooxy)phenyl]propanoic acid																130709			COC1=C(OS(O)(=O)=O)C=C(CCC(O)=O)C=C1	InChI=1S/C10H12O7S/c1-16-8-4-2-7(3-5-10(11)12)6-9(8)17-18(13,14)15/h2,4,6H,3,5H2,1H3,(H,11,12)(H,13,14,15)	QZIYZVFIROFZCV-UHFFFAOYSA-N	276.03	276.26		-2	0	1.12	0	-2.1	-4.9	110.13	60.4	24.94	6	6	2	1	Yes	predicted		Organic compounds => Organic acids and derivatives => Organic sulfuric acids and derivatives => Arylsulfates => Phenylsulfates => SUBSTITUENTS [3-phenylpropanoic-acid_|_Alkyl aryl ether_|_Anisole_|_Aromatic homomonocyclic compound_|_Benzenoid_|_Carbonyl gr						3-[4-methoxy-3-(sulfooxy)phenyl]propanoic acid is a predicted metabolite generated by BioTransformer that is produced by the metabolism of 3-(3-hydroxy-4-methoxyphenyl)propanoic acid. It is generated by Sulfotransferase 1A3 (P0DMM9) and Sulfotransferase en	basal medium_Ctrl_8h_4_61	6.10519e+07	basal medium_Ctrl_8h_4	4
ion_1007	[M-H]	2x(12C->13C)	3-[4-methoxy-3-(sulfooxy)phenyl]propanoic acid	Chlorpropamide	Rosiglitazone	basal medium	8h	C10H12O7S	7.83771	277.032	HMDB0131144	0	0	-1	A	277.03	0.00186341	6.72638	1		0.71055	0.92	6.10519e+07	6.23012e+07	0.309993	19	88.8889	3-[4-methoxy-3-(sulfooxy)phenyl]propanoic acid																130709			COC1=C(OS(O)(=O)=O)C=C(CCC(O)=O)C=C1	InChI=1S/C10H12O7S/c1-16-8-4-2-7(3-5-10(11)12)6-9(8)17-18(13,14)15/h2,4,6H,3,5H2,1H3,(H,11,12)(H,13,14,15)	QZIYZVFIROFZCV-UHFFFAOYSA-N	276.03	276.26		-2	0	1.12	0	-2.1	-4.9	110.13	60.4	24.94	6	6	2	1	Yes	predicted		Organic compounds => Organic acids and derivatives => Organic sulfuric acids and derivatives => Arylsulfates => Phenylsulfates => SUBSTITUENTS [3-phenylpropanoic-acid_|_Alkyl aryl ether_|_Anisole_|_Aromatic homomonocyclic compound_|_Benzenoid_|_Carbonyl gr						3-[4-methoxy-3-(sulfooxy)phenyl]propanoic acid is a predicted metabolite generated by BioTransformer that is produced by the metabolism of 3-(3-hydroxy-4-methoxyphenyl)propanoic acid. It is generated by Sulfotransferase 1A3 (P0DMM9) and Sulfotransferase en	basal medium_Rosiglitazone_8h_2_59	6.10519e+07	basal medium_Rosiglitazone_8h_2	2
ion_1007	[M-H]	2x(12C->13C)	3-[4-methoxy-3-(sulfooxy)phenyl]propanoic acid	Chlorpropamide	Rotenone	basal medium	8h	C10H12O7S	7.88909	277.032	HMDB0131144	0	0	-1	A	277.03	0.00186341	6.72638	1		0.71055	0.92	6.10519e+07	6.23012e+07	0.309993	19	88.8889	3-[4-methoxy-3-(sulfooxy)phenyl]propanoic acid																130709			COC1=C(OS(O)(=O)=O)C=C(CCC(O)=O)C=C1	InChI=1S/C10H12O7S/c1-16-8-4-2-7(3-5-10(11)12)6-9(8)17-18(13,14)15/h2,4,6H,3,5H2,1H3,(H,11,12)(H,13,14,15)	QZIYZVFIROFZCV-UHFFFAOYSA-N	276.03	276.26		-2	0	1.12	0	-2.1	-4.9	110.13	60.4	24.94	6	6	2	1	Yes	predicted		Organic compounds => Organic acids and derivatives => Organic sulfuric acids and derivatives => Arylsulfates => Phenylsulfates => SUBSTITUENTS [3-phenylpropanoic-acid_|_Alkyl aryl ether_|_Anisole_|_Aromatic homomonocyclic compound_|_Benzenoid_|_Carbonyl gr						3-[4-methoxy-3-(sulfooxy)phenyl]propanoic acid is a predicted metabolite generated by BioTransformer that is produced by the metabolism of 3-(3-hydroxy-4-methoxyphenyl)propanoic acid. It is generated by Sulfotransferase 1A3 (P0DMM9) and Sulfotransferase en	basal medium_Rotenone_8h_2_68	6.10519e+07	basal medium_Rotenone_8h_2	2
ion_1007	[M-H]	2x(12C->13C)	3-[4-methoxy-3-(sulfooxy)phenyl]propanoic acid	Chlorpropamide	Rosiglitazone	basal medium	8h	C10H12O7S	7.92644	277.032	HMDB0131144	0	0	-1	A	277.03	0.00186341	6.72638	1		0.71055	0.92	6.10519e+07	6.23012e+07	0.309993	19	88.8889	3-[4-methoxy-3-(sulfooxy)phenyl]propanoic acid																130709			COC1=C(OS(O)(=O)=O)C=C(CCC(O)=O)C=C1	InChI=1S/C10H12O7S/c1-16-8-4-2-7(3-5-10(11)12)6-9(8)17-18(13,14)15/h2,4,6H,3,5H2,1H3,(H,11,12)(H,13,14,15)	QZIYZVFIROFZCV-UHFFFAOYSA-N	276.03	276.26		-2	0	1.12	0	-2.1	-4.9	110.13	60.4	24.94	6	6	2	1	Yes	predicted		Organic compounds => Organic acids and derivatives => Organic sulfuric acids and derivatives => Arylsulfates => Phenylsulfates => SUBSTITUENTS [3-phenylpropanoic-acid_|_Alkyl aryl ether_|_Anisole_|_Aromatic homomonocyclic compound_|_Benzenoid_|_Carbonyl gr						3-[4-methoxy-3-(sulfooxy)phenyl]propanoic acid is a predicted metabolite generated by BioTransformer that is produced by the metabolism of 3-(3-hydroxy-4-methoxyphenyl)propanoic acid. It is generated by Sulfotransferase 1A3 (P0DMM9) and Sulfotransferase en	basal medium_Rosiglitazone_8h_1_58	6.10519e+07	basal medium_Rosiglitazone_8h_1	1
ion_1007	[M-H]	2x(12C->13C)	3-[4-methoxy-3-(sulfooxy)phenyl]propanoic acid	Chlorpropamide	Benzbromarone	basal medium	8h	C10H12O7S	8.02707	277.032	HMDB0131144	0	0	-1	A	277.03	0.00186341	6.72638	1		0.71055	0.92	6.10519e+07	6.23012e+07	0.309993	19	88.8889	3-[4-methoxy-3-(sulfooxy)phenyl]propanoic acid																130709			COC1=C(OS(O)(=O)=O)C=C(CCC(O)=O)C=C1	InChI=1S/C10H12O7S/c1-16-8-4-2-7(3-5-10(11)12)6-9(8)17-18(13,14)15/h2,4,6H,3,5H2,1H3,(H,11,12)(H,13,14,15)	QZIYZVFIROFZCV-UHFFFAOYSA-N	276.03	276.26		-2	0	1.12	0	-2.1	-4.9	110.13	60.4	24.94	6	6	2	1	Yes	predicted		Organic compounds => Organic acids and derivatives => Organic sulfuric acids and derivatives => Arylsulfates => Phenylsulfates => SUBSTITUENTS [3-phenylpropanoic-acid_|_Alkyl aryl ether_|_Anisole_|_Aromatic homomonocyclic compound_|_Benzenoid_|_Carbonyl gr						3-[4-methoxy-3-(sulfooxy)phenyl]propanoic acid is a predicted metabolite generated by BioTransformer that is produced by the metabolism of 3-(3-hydroxy-4-methoxyphenyl)propanoic acid. It is generated by Sulfotransferase 1A3 (P0DMM9) and Sulfotransferase en	basal medium_Benzbromarone_8h_2_56	6.10519e+07	basal medium_Benzbromarone_8h_2	2
ion_1007	[M-H]	2x(12C->13C)	3-[4-methoxy-3-(sulfooxy)phenyl]propanoic acid	Chlorpropamide	Benzbromarone	basal medium	8h	C10H12O7S	8.02254	277.032	HMDB0131144	0	0	-1	A	277.03	0.00186341	6.72638	1		0.71055	0.92	6.10519e+07	6.23012e+07	0.309993	19	88.8889	3-[4-methoxy-3-(sulfooxy)phenyl]propanoic acid																130709			COC1=C(OS(O)(=O)=O)C=C(CCC(O)=O)C=C1	InChI=1S/C10H12O7S/c1-16-8-4-2-7(3-5-10(11)12)6-9(8)17-18(13,14)15/h2,4,6H,3,5H2,1H3,(H,11,12)(H,13,14,15)	QZIYZVFIROFZCV-UHFFFAOYSA-N	276.03	276.26		-2	0	1.12	0	-2.1	-4.9	110.13	60.4	24.94	6	6	2	1	Yes	predicted		Organic compounds => Organic acids and derivatives => Organic sulfuric acids and derivatives => Arylsulfates => Phenylsulfates => SUBSTITUENTS [3-phenylpropanoic-acid_|_Alkyl aryl ether_|_Anisole_|_Aromatic homomonocyclic compound_|_Benzenoid_|_Carbonyl gr						3-[4-methoxy-3-(sulfooxy)phenyl]propanoic acid is a predicted metabolite generated by BioTransformer that is produced by the metabolism of 3-(3-hydroxy-4-methoxyphenyl)propanoic acid. It is generated by Sulfotransferase 1A3 (P0DMM9) and Sulfotransferase en	basal medium_Benzbromarone_8h_3_57	6.10519e+07	basal medium_Benzbromarone_8h_3	3
ion_1007	[M-H]	2x(12C->13C)	3-[4-methoxy-3-(sulfooxy)phenyl]propanoic acid	Chlorpropamide	Amiodarone	basal medium	8h	C10H12O7S	7.71871	277.032	HMDB0131144	0	0	-1	A	277.03	0.00186341	6.72638	1		0.71055	0.92	6.10519e+07	6.23012e+07	0.309993	19	88.8889	3-[4-methoxy-3-(sulfooxy)phenyl]propanoic acid																130709			COC1=C(OS(O)(=O)=O)C=C(CCC(O)=O)C=C1	InChI=1S/C10H12O7S/c1-16-8-4-2-7(3-5-10(11)12)6-9(8)17-18(13,14)15/h2,4,6H,3,5H2,1H3,(H,11,12)(H,13,14,15)	QZIYZVFIROFZCV-UHFFFAOYSA-N	276.03	276.26		-2	0	1.12	0	-2.1	-4.9	110.13	60.4	24.94	6	6	2	1	Yes	predicted		Organic compounds => Organic acids and derivatives => Organic sulfuric acids and derivatives => Arylsulfates => Phenylsulfates => SUBSTITUENTS [3-phenylpropanoic-acid_|_Alkyl aryl ether_|_Anisole_|_Aromatic homomonocyclic compound_|_Benzenoid_|_Carbonyl gr						3-[4-methoxy-3-(sulfooxy)phenyl]propanoic acid is a predicted metabolite generated by BioTransformer that is produced by the metabolism of 3-(3-hydroxy-4-methoxyphenyl)propanoic acid. It is generated by Sulfotransferase 1A3 (P0DMM9) and Sulfotransferase en	basal medium_Amiodarone_8h_2_65	6.10519e+07	basal medium_Amiodarone_8h_2	2
ion_1007	[M-H]	2x(12C->13C)	3-[4-methoxy-3-(sulfooxy)phenyl]propanoic acid	Chlorpropamide	Rotenone	basal medium	8h	C10H12O7S	7.98127	277.032	HMDB0131144	0	0	-1	A	277.03	0.00186341	6.72638	1		0.71055	0.92	6.10519e+07	6.23012e+07	0.309993	19	88.8889	3-[4-methoxy-3-(sulfooxy)phenyl]propanoic acid																130709			COC1=C(OS(O)(=O)=O)C=C(CCC(O)=O)C=C1	InChI=1S/C10H12O7S/c1-16-8-4-2-7(3-5-10(11)12)6-9(8)17-18(13,14)15/h2,4,6H,3,5H2,1H3,(H,11,12)(H,13,14,15)	QZIYZVFIROFZCV-UHFFFAOYSA-N	276.03	276.26		-2	0	1.12	0	-2.1	-4.9	110.13	60.4	24.94	6	6	2	1	Yes	predicted		Organic compounds => Organic acids and derivatives => Organic sulfuric acids and derivatives => Arylsulfates => Phenylsulfates => SUBSTITUENTS [3-phenylpropanoic-acid_|_Alkyl aryl ether_|_Anisole_|_Aromatic homomonocyclic compound_|_Benzenoid_|_Carbonyl gr						3-[4-methoxy-3-(sulfooxy)phenyl]propanoic acid is a predicted metabolite generated by BioTransformer that is produced by the metabolism of 3-(3-hydroxy-4-methoxyphenyl)propanoic acid. It is generated by Sulfotransferase 1A3 (P0DMM9) and Sulfotransferase en	basal medium_Rotenone_8h_1_67	6.10519e+07	basal medium_Rotenone_8h_1	1
ion_1007	[M-H]	2x(12C->13C)	3-[4-methoxy-3-(sulfooxy)phenyl]propanoic acid	Chlorpropamide	Antimycin A	basal medium	8h	C10H12O7S	7.96964	277.032	HMDB0131144	0	0	-1	A	277.03	0.00186341	6.72638	1		0.71055	0.92	6.10519e+07	6.23012e+07	0.309993	19	88.8889	3-[4-methoxy-3-(sulfooxy)phenyl]propanoic acid																130709			COC1=C(OS(O)(=O)=O)C=C(CCC(O)=O)C=C1	InChI=1S/C10H12O7S/c1-16-8-4-2-7(3-5-10(11)12)6-9(8)17-18(13,14)15/h2,4,6H,3,5H2,1H3,(H,11,12)(H,13,14,15)	QZIYZVFIROFZCV-UHFFFAOYSA-N	276.03	276.26		-2	0	1.12	0	-2.1	-4.9	110.13	60.4	24.94	6	6	2	1	Yes	predicted		Organic compounds => Organic acids and derivatives => Organic sulfuric acids and derivatives => Arylsulfates => Phenylsulfates => SUBSTITUENTS [3-phenylpropanoic-acid_|_Alkyl aryl ether_|_Anisole_|_Aromatic homomonocyclic compound_|_Benzenoid_|_Carbonyl gr						3-[4-methoxy-3-(sulfooxy)phenyl]propanoic acid is a predicted metabolite generated by BioTransformer that is produced by the metabolism of 3-(3-hydroxy-4-methoxyphenyl)propanoic acid. It is generated by Sulfotransferase 1A3 (P0DMM9) and Sulfotransferase en	basal medium_Antimycin A_8h_1_70	6.10519e+07	basal medium_Antimycin A_8h_1	1
ion_1007	[M-H]	2x(12C->13C)	3-[4-methoxy-3-(sulfooxy)phenyl]propanoic acid	Chlorpropamide	Rosiglitazone	basal medium	8h	C10H12O7S	7.88292	277.032	HMDB0131144	0	0	-1	A	277.03	0.00186341	6.72638	1		0.71055	0.92	6.10519e+07	6.23012e+07	0.309993	19	88.8889	3-[4-methoxy-3-(sulfooxy)phenyl]propanoic acid																130709			COC1=C(OS(O)(=O)=O)C=C(CCC(O)=O)C=C1	InChI=1S/C10H12O7S/c1-16-8-4-2-7(3-5-10(11)12)6-9(8)17-18(13,14)15/h2,4,6H,3,5H2,1H3,(H,11,12)(H,13,14,15)	QZIYZVFIROFZCV-UHFFFAOYSA-N	276.03	276.26		-2	0	1.12	0	-2.1	-4.9	110.13	60.4	24.94	6	6	2	1	Yes	predicted		Organic compounds => Organic acids and derivatives => Organic sulfuric acids and derivatives => Arylsulfates => Phenylsulfates => SUBSTITUENTS [3-phenylpropanoic-acid_|_Alkyl aryl ether_|_Anisole_|_Aromatic homomonocyclic compound_|_Benzenoid_|_Carbonyl gr						3-[4-methoxy-3-(sulfooxy)phenyl]propanoic acid is a predicted metabolite generated by BioTransformer that is produced by the metabolism of 3-(3-hydroxy-4-methoxyphenyl)propanoic acid. It is generated by Sulfotransferase 1A3 (P0DMM9) and Sulfotransferase en	basal medium_Rosiglitazone_8h_3_60	6.10519e+07	basal medium_Rosiglitazone_8h_3	3
ion_1007	[M-H]	2x(12C->13C)	3-[4-methoxy-3-(sulfooxy)phenyl]propanoic acid	Chlorpropamide	Antimycin A	basal medium	8h	C10H12O7S	8.07684	277.032	HMDB0131144	0	0	-1	A	277.03	0.00186341	6.72638	1		0.71055	0.92	6.10519e+07	6.23012e+07	0.309993	19	88.8889	3-[4-methoxy-3-(sulfooxy)phenyl]propanoic acid																130709			COC1=C(OS(O)(=O)=O)C=C(CCC(O)=O)C=C1	InChI=1S/C10H12O7S/c1-16-8-4-2-7(3-5-10(11)12)6-9(8)17-18(13,14)15/h2,4,6H,3,5H2,1H3,(H,11,12)(H,13,14,15)	QZIYZVFIROFZCV-UHFFFAOYSA-N	276.03	276.26		-2	0	1.12	0	-2.1	-4.9	110.13	60.4	24.94	6	6	2	1	Yes	predicted		Organic compounds => Organic acids and derivatives => Organic sulfuric acids and derivatives => Arylsulfates => Phenylsulfates => SUBSTITUENTS [3-phenylpropanoic-acid_|_Alkyl aryl ether_|_Anisole_|_Aromatic homomonocyclic compound_|_Benzenoid_|_Carbonyl gr						3-[4-methoxy-3-(sulfooxy)phenyl]propanoic acid is a predicted metabolite generated by BioTransformer that is produced by the metabolism of 3-(3-hydroxy-4-methoxyphenyl)propanoic acid. It is generated by Sulfotransferase 1A3 (P0DMM9) and Sulfotransferase en	basal medium_Antimycin A_8h_3_72	6.10519e+07	basal medium_Antimycin A_8h_3	3
ion_1007	[M-H]	2x(12C->13C)	3-[4-methoxy-3-(sulfooxy)phenyl]propanoic acid	Chlorpropamide	Ctrl	basal medium	8h	C10H12O7S	7.83546	277.032	HMDB0131144	0	0	-1	A	277.03	0.00186341	6.72638	1		0.71055	0.92	6.10519e+07	6.23012e+07	0.309993	19	88.8889	3-[4-methoxy-3-(sulfooxy)phenyl]propanoic acid																130709			COC1=C(OS(O)(=O)=O)C=C(CCC(O)=O)C=C1	InChI=1S/C10H12O7S/c1-16-8-4-2-7(3-5-10(11)12)6-9(8)17-18(13,14)15/h2,4,6H,3,5H2,1H3,(H,11,12)(H,13,14,15)	QZIYZVFIROFZCV-UHFFFAOYSA-N	276.03	276.26		-2	0	1.12	0	-2.1	-4.9	110.13	60.4	24.94	6	6	2	1	Yes	predicted		Organic compounds => Organic acids and derivatives => Organic sulfuric acids and derivatives => Arylsulfates => Phenylsulfates => SUBSTITUENTS [3-phenylpropanoic-acid_|_Alkyl aryl ether_|_Anisole_|_Aromatic homomonocyclic compound_|_Benzenoid_|_Carbonyl gr						3-[4-methoxy-3-(sulfooxy)phenyl]propanoic acid is a predicted metabolite generated by BioTransformer that is produced by the metabolism of 3-(3-hydroxy-4-methoxyphenyl)propanoic acid. It is generated by Sulfotransferase 1A3 (P0DMM9) and Sulfotransferase en	basal medium_Ctrl_8h_1_49	6.10519e+07	basal medium_Ctrl_8h_1	1
ion_1010	[M-H]	1x(12C->13C)	Lysyl-Methionine	Lysyl-Methionine	Antimycin A	basal medium	8h	C11H23N3O3S	7.17074	277.144	HMDB0028957	0	-1	-1	A	277.142	0.00205611	7.41898	2	18.0402	0.7235	0.92	1.6455e+07	1.6311e+07	0.1527	0	100	2-(2,6-diaminohexanamido)-4-(methylsulfanyl)butanoic acid	HMDB28957															27615			CSCCC(NC(=O)C(N)CCCCN)C(O)=O	InChI=1S/C11H23N3O3S/c1-18-7-5-9(11(16)17)14-10(15)8(13)4-2-3-6-12/h8-9H,2-7,12-13H2,1H3,(H,14,15)(H,16,17)	XBZOQGHZGQLEQO-UHFFFAOYSA-N	277.146	277.384	Solid	1	0	-3	3.02 g/L	3.75	10.21	118.44	72.2	30.33	10	5	4	0	Yes	expected		Organic compounds => Organic acids and derivatives => Carboxylic acids and derivatives => Amino acids, peptides, and analogues => Dipeptides => SUBSTITUENTS [Aliphatic acyclic compound_|_Alpha-amino acid amide_|_Alpha-amino acid or derivatives_|_Alpha-dipe						Lysyl-Methionine is a dipeptide composed of lysine and methionine. It is an incomplete breakdown product of protein digestion or protein catabolism. Some dipeptides are known to have physiological or cell-signaling effects although most are simply short-li	basal medium_Antimycin A_8h_2_71	1.6455e+07	basal medium_Antimycin A_8h_2	2
ion_1010	[M-H]	1x(12C->13C)	Lysyl-Methionine	Lysyl-Methionine	Benzbromarone	basal medium	8h	C11H23N3O3S	7.1787	277.144	HMDB0028957	0	-1	-1	A	277.142	0.00205611	7.41898	2	18.0402	0.7235	0.92	1.6455e+07	1.6311e+07	0.1527	0	100	2-(2,6-diaminohexanamido)-4-(methylsulfanyl)butanoic acid	HMDB28957															27615			CSCCC(NC(=O)C(N)CCCCN)C(O)=O	InChI=1S/C11H23N3O3S/c1-18-7-5-9(11(16)17)14-10(15)8(13)4-2-3-6-12/h8-9H,2-7,12-13H2,1H3,(H,14,15)(H,16,17)	XBZOQGHZGQLEQO-UHFFFAOYSA-N	277.146	277.384	Solid	1	0	-3	3.02 g/L	3.75	10.21	118.44	72.2	30.33	10	5	4	0	Yes	expected		Organic compounds => Organic acids and derivatives => Carboxylic acids and derivatives => Amino acids, peptides, and analogues => Dipeptides => SUBSTITUENTS [Aliphatic acyclic compound_|_Alpha-amino acid amide_|_Alpha-amino acid or derivatives_|_Alpha-dipe						Lysyl-Methionine is a dipeptide composed of lysine and methionine. It is an incomplete breakdown product of protein digestion or protein catabolism. Some dipeptides are known to have physiological or cell-signaling effects although most are simply short-li	basal medium_Benzbromarone_8h_1_55	1.6455e+07	basal medium_Benzbromarone_8h_1	1
ion_1010	[M-H]	1x(12C->13C)	Lysyl-Methionine	Lysyl-Methionine	Ctrl	basal medium	8h	C11H23N3O3S	7.25893	277.144	HMDB0028957	0	-1	-1	A	277.142	0.00205611	7.41898	2	18.0402	0.7235	0.92	1.6455e+07	1.6311e+07	0.1527	0	100	2-(2,6-diaminohexanamido)-4-(methylsulfanyl)butanoic acid	HMDB28957															27615			CSCCC(NC(=O)C(N)CCCCN)C(O)=O	InChI=1S/C11H23N3O3S/c1-18-7-5-9(11(16)17)14-10(15)8(13)4-2-3-6-12/h8-9H,2-7,12-13H2,1H3,(H,14,15)(H,16,17)	XBZOQGHZGQLEQO-UHFFFAOYSA-N	277.146	277.384	Solid	1	0	-3	3.02 g/L	3.75	10.21	118.44	72.2	30.33	10	5	4	0	Yes	expected		Organic compounds => Organic acids and derivatives => Carboxylic acids and derivatives => Amino acids, peptides, and analogues => Dipeptides => SUBSTITUENTS [Aliphatic acyclic compound_|_Alpha-amino acid amide_|_Alpha-amino acid or derivatives_|_Alpha-dipe						Lysyl-Methionine is a dipeptide composed of lysine and methionine. It is an incomplete breakdown product of protein digestion or protein catabolism. Some dipeptides are known to have physiological or cell-signaling effects although most are simply short-li	basal medium_Ctrl_8h_4_61	1.6455e+07	basal medium_Ctrl_8h_4	4
ion_1010	[M-H]	1x(12C->13C)	Lysyl-Methionine	Lysyl-Methionine	Ctrl	basal medium	8h	C11H23N3O3S	7.27105	277.144	HMDB0028957	0	-1	-1	A	277.142	0.00205611	7.41898	2	18.0402	0.7235	0.92	1.6455e+07	1.6311e+07	0.1527	0	100	2-(2,6-diaminohexanamido)-4-(methylsulfanyl)butanoic acid	HMDB28957															27615			CSCCC(NC(=O)C(N)CCCCN)C(O)=O	InChI=1S/C11H23N3O3S/c1-18-7-5-9(11(16)17)14-10(15)8(13)4-2-3-6-12/h8-9H,2-7,12-13H2,1H3,(H,14,15)(H,16,17)	XBZOQGHZGQLEQO-UHFFFAOYSA-N	277.146	277.384	Solid	1	0	-3	3.02 g/L	3.75	10.21	118.44	72.2	30.33	10	5	4	0	Yes	expected		Organic compounds => Organic acids and derivatives => Carboxylic acids and derivatives => Amino acids, peptides, and analogues => Dipeptides => SUBSTITUENTS [Aliphatic acyclic compound_|_Alpha-amino acid amide_|_Alpha-amino acid or derivatives_|_Alpha-dipe						Lysyl-Methionine is a dipeptide composed of lysine and methionine. It is an incomplete breakdown product of protein digestion or protein catabolism. Some dipeptides are known to have physiological or cell-signaling effects although most are simply short-li	basal medium_Ctrl_8h_2_50	1.6455e+07	basal medium_Ctrl_8h_2	2
ion_1010	[M-H]	1x(12C->13C)	Lysyl-Methionine	Lysyl-Methionine	Amiodarone	basal medium	8h	C11H23N3O3S	7.18792	277.144	HMDB0028957	0	-1	-1	A	277.142	0.00205611	7.41898	2	18.0402	0.7235	0.92	1.6455e+07	1.6311e+07	0.1527	0	100	2-(2,6-diaminohexanamido)-4-(methylsulfanyl)butanoic acid	HMDB28957															27615			CSCCC(NC(=O)C(N)CCCCN)C(O)=O	InChI=1S/C11H23N3O3S/c1-18-7-5-9(11(16)17)14-10(15)8(13)4-2-3-6-12/h8-9H,2-7,12-13H2,1H3,(H,14,15)(H,16,17)	XBZOQGHZGQLEQO-UHFFFAOYSA-N	277.146	277.384	Solid	1	0	-3	3.02 g/L	3.75	10.21	118.44	72.2	30.33	10	5	4	0	Yes	expected		Organic compounds => Organic acids and derivatives => Carboxylic acids and derivatives => Amino acids, peptides, and analogues => Dipeptides => SUBSTITUENTS [Aliphatic acyclic compound_|_Alpha-amino acid amide_|_Alpha-amino acid or derivatives_|_Alpha-dipe						Lysyl-Methionine is a dipeptide composed of lysine and methionine. It is an incomplete breakdown product of protein digestion or protein catabolism. Some dipeptides are known to have physiological or cell-signaling effects although most are simply short-li	basal medium_Amiodarone_8h_3_66	1.6455e+07	basal medium_Amiodarone_8h_3	3
ion_1010	[M-H]	1x(12C->13C)	Lysyl-Methionine	Lysyl-Methionine	Amiodarone	basal medium	8h	C11H23N3O3S	7.21005	277.144	HMDB0028957	0	-1	-1	A	277.142	0.00205611	7.41898	2	18.0402	0.7235	0.92	1.6455e+07	1.6311e+07	0.1527	0	100	2-(2,6-diaminohexanamido)-4-(methylsulfanyl)butanoic acid	HMDB28957															27615			CSCCC(NC(=O)C(N)CCCCN)C(O)=O	InChI=1S/C11H23N3O3S/c1-18-7-5-9(11(16)17)14-10(15)8(13)4-2-3-6-12/h8-9H,2-7,12-13H2,1H3,(H,14,15)(H,16,17)	XBZOQGHZGQLEQO-UHFFFAOYSA-N	277.146	277.384	Solid	1	0	-3	3.02 g/L	3.75	10.21	118.44	72.2	30.33	10	5	4	0	Yes	expected		Organic compounds => Organic acids and derivatives => Carboxylic acids and derivatives => Amino acids, peptides, and analogues => Dipeptides => SUBSTITUENTS [Aliphatic acyclic compound_|_Alpha-amino acid amide_|_Alpha-amino acid or derivatives_|_Alpha-dipe						Lysyl-Methionine is a dipeptide composed of lysine and methionine. It is an incomplete breakdown product of protein digestion or protein catabolism. Some dipeptides are known to have physiological or cell-signaling effects although most are simply short-li	basal medium_Amiodarone_8h_1_64	1.6455e+07	basal medium_Amiodarone_8h_1	1
ion_1010	[M-H]	1x(12C->13C)	Lysyl-Methionine	Lysyl-Methionine	Rosiglitazone	basal medium	8h	C11H23N3O3S	7.34353	277.144	HMDB0028957	0	-1	-1	A	277.142	0.00205611	7.41898	2	18.0402	0.7235	0.92	1.6455e+07	1.6311e+07	0.1527	0	100	2-(2,6-diaminohexanamido)-4-(methylsulfanyl)butanoic acid	HMDB28957															27615			CSCCC(NC(=O)C(N)CCCCN)C(O)=O	InChI=1S/C11H23N3O3S/c1-18-7-5-9(11(16)17)14-10(15)8(13)4-2-3-6-12/h8-9H,2-7,12-13H2,1H3,(H,14,15)(H,16,17)	XBZOQGHZGQLEQO-UHFFFAOYSA-N	277.146	277.384	Solid	1	0	-3	3.02 g/L	3.75	10.21	118.44	72.2	30.33	10	5	4	0	Yes	expected		Organic compounds => Organic acids and derivatives => Carboxylic acids and derivatives => Amino acids, peptides, and analogues => Dipeptides => SUBSTITUENTS [Aliphatic acyclic compound_|_Alpha-amino acid amide_|_Alpha-amino acid or derivatives_|_Alpha-dipe						Lysyl-Methionine is a dipeptide composed of lysine and methionine. It is an incomplete breakdown product of protein digestion or protein catabolism. Some dipeptides are known to have physiological or cell-signaling effects although most are simply short-li	basal medium_Rosiglitazone_8h_1_58	1.6455e+07	basal medium_Rosiglitazone_8h_1	1
ion_1010	[M-H]	1x(12C->13C)	Lysyl-Methionine	Lysyl-Methionine	Troglitazone	basal medium	8h	C11H23N3O3S	7.19032	277.144	HMDB0028957	0	-1	-1	A	277.142	0.00205611	7.41898	2	18.0402	0.7235	0.92	1.6455e+07	1.6311e+07	0.1527	0	100	2-(2,6-diaminohexanamido)-4-(methylsulfanyl)butanoic acid	HMDB28957															27615			CSCCC(NC(=O)C(N)CCCCN)C(O)=O	InChI=1S/C11H23N3O3S/c1-18-7-5-9(11(16)17)14-10(15)8(13)4-2-3-6-12/h8-9H,2-7,12-13H2,1H3,(H,14,15)(H,16,17)	XBZOQGHZGQLEQO-UHFFFAOYSA-N	277.146	277.384	Solid	1	0	-3	3.02 g/L	3.75	10.21	118.44	72.2	30.33	10	5	4	0	Yes	expected		Organic compounds => Organic acids and derivatives => Carboxylic acids and derivatives => Amino acids, peptides, and analogues => Dipeptides => SUBSTITUENTS [Aliphatic acyclic compound_|_Alpha-amino acid amide_|_Alpha-amino acid or derivatives_|_Alpha-dipe						Lysyl-Methionine is a dipeptide composed of lysine and methionine. It is an incomplete breakdown product of protein digestion or protein catabolism. Some dipeptides are known to have physiological or cell-signaling effects although most are simply short-li	basal medium_Troglitazone_8h_3_54	1.6455e+07	basal medium_Troglitazone_8h_3	3
ion_1010	[M-H]	1x(12C->13C)	Lysyl-Methionine	Lysyl-Methionine	Rosiglitazone	basal medium	8h	C11H23N3O3S	7.21402	277.144	HMDB0028957	0	-1	-1	A	277.142	0.00205611	7.41898	2	18.0402	0.7235	0.92	1.6455e+07	1.6311e+07	0.1527	0	100	2-(2,6-diaminohexanamido)-4-(methylsulfanyl)butanoic acid	HMDB28957															27615			CSCCC(NC(=O)C(N)CCCCN)C(O)=O	InChI=1S/C11H23N3O3S/c1-18-7-5-9(11(16)17)14-10(15)8(13)4-2-3-6-12/h8-9H,2-7,12-13H2,1H3,(H,14,15)(H,16,17)	XBZOQGHZGQLEQO-UHFFFAOYSA-N	277.146	277.384	Solid	1	0	-3	3.02 g/L	3.75	10.21	118.44	72.2	30.33	10	5	4	0	Yes	expected		Organic compounds => Organic acids and derivatives => Carboxylic acids and derivatives => Amino acids, peptides, and analogues => Dipeptides => SUBSTITUENTS [Aliphatic acyclic compound_|_Alpha-amino acid amide_|_Alpha-amino acid or derivatives_|_Alpha-dipe						Lysyl-Methionine is a dipeptide composed of lysine and methionine. It is an incomplete breakdown product of protein digestion or protein catabolism. Some dipeptides are known to have physiological or cell-signaling effects although most are simply short-li	basal medium_Rosiglitazone_8h_2_59	1.6455e+07	basal medium_Rosiglitazone_8h_2	2
ion_1010	[M-H]	1x(12C->13C)	Lysyl-Methionine	Lysyl-Methionine	Antimycin A	basal medium	8h	C11H23N3O3S	7.2391	277.144	HMDB0028957	0	-1	-1	A	277.142	0.00205611	7.41898	2	18.0402	0.7235	0.92	1.6455e+07	1.6311e+07	0.1527	0	100	2-(2,6-diaminohexanamido)-4-(methylsulfanyl)butanoic acid	HMDB28957															27615			CSCCC(NC(=O)C(N)CCCCN)C(O)=O	InChI=1S/C11H23N3O3S/c1-18-7-5-9(11(16)17)14-10(15)8(13)4-2-3-6-12/h8-9H,2-7,12-13H2,1H3,(H,14,15)(H,16,17)	XBZOQGHZGQLEQO-UHFFFAOYSA-N	277.146	277.384	Solid	1	0	-3	3.02 g/L	3.75	10.21	118.44	72.2	30.33	10	5	4	0	Yes	expected		Organic compounds => Organic acids and derivatives => Carboxylic acids and derivatives => Amino acids, peptides, and analogues => Dipeptides => SUBSTITUENTS [Aliphatic acyclic compound_|_Alpha-amino acid amide_|_Alpha-amino acid or derivatives_|_Alpha-dipe						Lysyl-Methionine is a dipeptide composed of lysine and methionine. It is an incomplete breakdown product of protein digestion or protein catabolism. Some dipeptides are known to have physiological or cell-signaling effects although most are simply short-li	basal medium_Antimycin A_8h_3_72	1.6455e+07	basal medium_Antimycin A_8h_3	3
ion_1010	[M-H]	1x(12C->13C)	Lysyl-Methionine	Lysyl-Methionine	Troglitazone	basal medium	8h	C11H23N3O3S	7.21188	277.144	HMDB0028957	0	-1	-1	A	277.142	0.00205611	7.41898	2	18.0402	0.7235	0.92	1.6455e+07	1.6311e+07	0.1527	0	100	2-(2,6-diaminohexanamido)-4-(methylsulfanyl)butanoic acid	HMDB28957															27615			CSCCC(NC(=O)C(N)CCCCN)C(O)=O	InChI=1S/C11H23N3O3S/c1-18-7-5-9(11(16)17)14-10(15)8(13)4-2-3-6-12/h8-9H,2-7,12-13H2,1H3,(H,14,15)(H,16,17)	XBZOQGHZGQLEQO-UHFFFAOYSA-N	277.146	277.384	Solid	1	0	-3	3.02 g/L	3.75	10.21	118.44	72.2	30.33	10	5	4	0	Yes	expected		Organic compounds => Organic acids and derivatives => Carboxylic acids and derivatives => Amino acids, peptides, and analogues => Dipeptides => SUBSTITUENTS [Aliphatic acyclic compound_|_Alpha-amino acid amide_|_Alpha-amino acid or derivatives_|_Alpha-dipe						Lysyl-Methionine is a dipeptide composed of lysine and methionine. It is an incomplete breakdown product of protein digestion or protein catabolism. Some dipeptides are known to have physiological or cell-signaling effects although most are simply short-li	basal medium_Troglitazone_8h_2_53	1.6455e+07	basal medium_Troglitazone_8h_2	2
ion_1010	[M-H]	1x(12C->13C)	Lysyl-Methionine	Lysyl-Methionine	Ctrl	basal medium	8h	C11H23N3O3S	7.24817	277.144	HMDB0028957	0	-1	-1	A	277.142	0.00205611	7.41898	2	18.0402	0.7235	0.92	1.6455e+07	1.6311e+07	0.1527	0	100	2-(2,6-diaminohexanamido)-4-(methylsulfanyl)butanoic acid	HMDB28957															27615			CSCCC(NC(=O)C(N)CCCCN)C(O)=O	InChI=1S/C11H23N3O3S/c1-18-7-5-9(11(16)17)14-10(15)8(13)4-2-3-6-12/h8-9H,2-7,12-13H2,1H3,(H,14,15)(H,16,17)	XBZOQGHZGQLEQO-UHFFFAOYSA-N	277.146	277.384	Solid	1	0	-3	3.02 g/L	3.75	10.21	118.44	72.2	30.33	10	5	4	0	Yes	expected		Organic compounds => Organic acids and derivatives => Carboxylic acids and derivatives => Amino acids, peptides, and analogues => Dipeptides => SUBSTITUENTS [Aliphatic acyclic compound_|_Alpha-amino acid amide_|_Alpha-amino acid or derivatives_|_Alpha-dipe						Lysyl-Methionine is a dipeptide composed of lysine and methionine. It is an incomplete breakdown product of protein digestion or protein catabolism. Some dipeptides are known to have physiological or cell-signaling effects although most are simply short-li	basal medium_Ctrl_8h_3_51	1.6455e+07	basal medium_Ctrl_8h_3	3
ion_1010	[M-H]	1x(12C->13C)	Lysyl-Methionine	Lysyl-Methionine	Antimycin A	basal medium	8h	C11H23N3O3S	7.21655	277.144	HMDB0028957	0	-1	-1	A	277.142	0.00205611	7.41898	2	18.0402	0.7235	0.92	1.6455e+07	1.6311e+07	0.1527	0	100	2-(2,6-diaminohexanamido)-4-(methylsulfanyl)butanoic acid	HMDB28957															27615			CSCCC(NC(=O)C(N)CCCCN)C(O)=O	InChI=1S/C11H23N3O3S/c1-18-7-5-9(11(16)17)14-10(15)8(13)4-2-3-6-12/h8-9H,2-7,12-13H2,1H3,(H,14,15)(H,16,17)	XBZOQGHZGQLEQO-UHFFFAOYSA-N	277.146	277.384	Solid	1	0	-3	3.02 g/L	3.75	10.21	118.44	72.2	30.33	10	5	4	0	Yes	expected		Organic compounds => Organic acids and derivatives => Carboxylic acids and derivatives => Amino acids, peptides, and analogues => Dipeptides => SUBSTITUENTS [Aliphatic acyclic compound_|_Alpha-amino acid amide_|_Alpha-amino acid or derivatives_|_Alpha-dipe						Lysyl-Methionine is a dipeptide composed of lysine and methionine. It is an incomplete breakdown product of protein digestion or protein catabolism. Some dipeptides are known to have physiological or cell-signaling effects although most are simply short-li	basal medium_Antimycin A_8h_1_70	1.6455e+07	basal medium_Antimycin A_8h_1	1
ion_1010	[M-H]	1x(12C->13C)	Lysyl-Methionine	Lysyl-Methionine	Ctrl	basal medium	8h	C11H23N3O3S	7.18342	277.144	HMDB0028957	0	-1	-1	A	277.142	0.00205611	7.41898	2	18.0402	0.7235	0.92	1.6455e+07	1.6311e+07	0.1527	0	100	2-(2,6-diaminohexanamido)-4-(methylsulfanyl)butanoic acid	HMDB28957															27615			CSCCC(NC(=O)C(N)CCCCN)C(O)=O	InChI=1S/C11H23N3O3S/c1-18-7-5-9(11(16)17)14-10(15)8(13)4-2-3-6-12/h8-9H,2-7,12-13H2,1H3,(H,14,15)(H,16,17)	XBZOQGHZGQLEQO-UHFFFAOYSA-N	277.146	277.384	Solid	1	0	-3	3.02 g/L	3.75	10.21	118.44	72.2	30.33	10	5	4	0	Yes	expected		Organic compounds => Organic acids and derivatives => Carboxylic acids and derivatives => Amino acids, peptides, and analogues => Dipeptides => SUBSTITUENTS [Aliphatic acyclic compound_|_Alpha-amino acid amide_|_Alpha-amino acid or derivatives_|_Alpha-dipe						Lysyl-Methionine is a dipeptide composed of lysine and methionine. It is an incomplete breakdown product of protein digestion or protein catabolism. Some dipeptides are known to have physiological or cell-signaling effects although most are simply short-li	basal medium_Ctrl_8h_6_63	1.6455e+07	basal medium_Ctrl_8h_6	6
ion_1010	[M-H]	1x(12C->13C)	Lysyl-Methionine	Lysyl-Methionine	Ctrl	basal medium	8h	C11H23N3O3S	7.20939	277.144	HMDB0028957	0	-1	-1	A	277.142	0.00205611	7.41898	2	18.0402	0.7235	0.92	1.6455e+07	1.6311e+07	0.1527	0	100	2-(2,6-diaminohexanamido)-4-(methylsulfanyl)butanoic acid	HMDB28957															27615			CSCCC(NC(=O)C(N)CCCCN)C(O)=O	InChI=1S/C11H23N3O3S/c1-18-7-5-9(11(16)17)14-10(15)8(13)4-2-3-6-12/h8-9H,2-7,12-13H2,1H3,(H,14,15)(H,16,17)	XBZOQGHZGQLEQO-UHFFFAOYSA-N	277.146	277.384	Solid	1	0	-3	3.02 g/L	3.75	10.21	118.44	72.2	30.33	10	5	4	0	Yes	expected		Organic compounds => Organic acids and derivatives => Carboxylic acids and derivatives => Amino acids, peptides, and analogues => Dipeptides => SUBSTITUENTS [Aliphatic acyclic compound_|_Alpha-amino acid amide_|_Alpha-amino acid or derivatives_|_Alpha-dipe						Lysyl-Methionine is a dipeptide composed of lysine and methionine. It is an incomplete breakdown product of protein digestion or protein catabolism. Some dipeptides are known to have physiological or cell-signaling effects although most are simply short-li	basal medium_Ctrl_8h_5_62	1.6455e+07	basal medium_Ctrl_8h_5	5
ion_1010	[M-H]	1x(12C->13C)	Lysyl-Methionine	Lysyl-Methionine	Troglitazone	basal medium	8h	C11H23N3O3S	7.2289	277.144	HMDB0028957	0	-1	-1	A	277.142	0.00205611	7.41898	2	18.0402	0.7235	0.92	1.6455e+07	1.6311e+07	0.1527	0	100	2-(2,6-diaminohexanamido)-4-(methylsulfanyl)butanoic acid	HMDB28957															27615			CSCCC(NC(=O)C(N)CCCCN)C(O)=O	InChI=1S/C11H23N3O3S/c1-18-7-5-9(11(16)17)14-10(15)8(13)4-2-3-6-12/h8-9H,2-7,12-13H2,1H3,(H,14,15)(H,16,17)	XBZOQGHZGQLEQO-UHFFFAOYSA-N	277.146	277.384	Solid	1	0	-3	3.02 g/L	3.75	10.21	118.44	72.2	30.33	10	5	4	0	Yes	expected		Organic compounds => Organic acids and derivatives => Carboxylic acids and derivatives => Amino acids, peptides, and analogues => Dipeptides => SUBSTITUENTS [Aliphatic acyclic compound_|_Alpha-amino acid amide_|_Alpha-amino acid or derivatives_|_Alpha-dipe						Lysyl-Methionine is a dipeptide composed of lysine and methionine. It is an incomplete breakdown product of protein digestion or protein catabolism. Some dipeptides are known to have physiological or cell-signaling effects although most are simply short-li	basal medium_Troglitazone_8h_1_52	1.6455e+07	basal medium_Troglitazone_8h_1	1
ion_1010	[M-H]	1x(12C->13C)	Lysyl-Methionine	Lysyl-Methionine	Amiodarone	basal medium	8h	C11H23N3O3S	7.20508	277.144	HMDB0028957	0	-1	-1	A	277.142	0.00205611	7.41898	2	18.0402	0.7235	0.92	1.6455e+07	1.6311e+07	0.1527	0	100	2-(2,6-diaminohexanamido)-4-(methylsulfanyl)butanoic acid	HMDB28957															27615			CSCCC(NC(=O)C(N)CCCCN)C(O)=O	InChI=1S/C11H23N3O3S/c1-18-7-5-9(11(16)17)14-10(15)8(13)4-2-3-6-12/h8-9H,2-7,12-13H2,1H3,(H,14,15)(H,16,17)	XBZOQGHZGQLEQO-UHFFFAOYSA-N	277.146	277.384	Solid	1	0	-3	3.02 g/L	3.75	10.21	118.44	72.2	30.33	10	5	4	0	Yes	expected		Organic compounds => Organic acids and derivatives => Carboxylic acids and derivatives => Amino acids, peptides, and analogues => Dipeptides => SUBSTITUENTS [Aliphatic acyclic compound_|_Alpha-amino acid amide_|_Alpha-amino acid or derivatives_|_Alpha-dipe						Lysyl-Methionine is a dipeptide composed of lysine and methionine. It is an incomplete breakdown product of protein digestion or protein catabolism. Some dipeptides are known to have physiological or cell-signaling effects although most are simply short-li	basal medium_Amiodarone_8h_2_65	1.6455e+07	basal medium_Amiodarone_8h_2	2
ion_1010	[M-H]	1x(12C->13C)	Lysyl-Methionine	Lysyl-Methionine	Rosiglitazone	basal medium	8h	C11H23N3O3S	7.22326	277.144	HMDB0028957	0	-1	-1	A	277.142	0.00205611	7.41898	2	18.0402	0.7235	0.92	1.6455e+07	1.6311e+07	0.1527	0	100	2-(2,6-diaminohexanamido)-4-(methylsulfanyl)butanoic acid	HMDB28957															27615			CSCCC(NC(=O)C(N)CCCCN)C(O)=O	InChI=1S/C11H23N3O3S/c1-18-7-5-9(11(16)17)14-10(15)8(13)4-2-3-6-12/h8-9H,2-7,12-13H2,1H3,(H,14,15)(H,16,17)	XBZOQGHZGQLEQO-UHFFFAOYSA-N	277.146	277.384	Solid	1	0	-3	3.02 g/L	3.75	10.21	118.44	72.2	30.33	10	5	4	0	Yes	expected		Organic compounds => Organic acids and derivatives => Carboxylic acids and derivatives => Amino acids, peptides, and analogues => Dipeptides => SUBSTITUENTS [Aliphatic acyclic compound_|_Alpha-amino acid amide_|_Alpha-amino acid or derivatives_|_Alpha-dipe						Lysyl-Methionine is a dipeptide composed of lysine and methionine. It is an incomplete breakdown product of protein digestion or protein catabolism. Some dipeptides are known to have physiological or cell-signaling effects although most are simply short-li	basal medium_Rosiglitazone_8h_3_60	1.6455e+07	basal medium_Rosiglitazone_8h_3	3
ion_1010	[M-H]	1x(12C->13C)	Lysyl-Methionine	Lysyl-Methionine	Benzbromarone	basal medium	8h	C11H23N3O3S	7.1598	277.144	HMDB0028957	0	-1	-1	A	277.142	0.00205611	7.41898	2	18.0402	0.7235	0.92	1.6455e+07	1.6311e+07	0.1527	0	100	2-(2,6-diaminohexanamido)-4-(methylsulfanyl)butanoic acid	HMDB28957															27615			CSCCC(NC(=O)C(N)CCCCN)C(O)=O	InChI=1S/C11H23N3O3S/c1-18-7-5-9(11(16)17)14-10(15)8(13)4-2-3-6-12/h8-9H,2-7,12-13H2,1H3,(H,14,15)(H,16,17)	XBZOQGHZGQLEQO-UHFFFAOYSA-N	277.146	277.384	Solid	1	0	-3	3.02 g/L	3.75	10.21	118.44	72.2	30.33	10	5	4	0	Yes	expected		Organic compounds => Organic acids and derivatives => Carboxylic acids and derivatives => Amino acids, peptides, and analogues => Dipeptides => SUBSTITUENTS [Aliphatic acyclic compound_|_Alpha-amino acid amide_|_Alpha-amino acid or derivatives_|_Alpha-dipe						Lysyl-Methionine is a dipeptide composed of lysine and methionine. It is an incomplete breakdown product of protein digestion or protein catabolism. Some dipeptides are known to have physiological or cell-signaling effects although most are simply short-li	basal medium_Benzbromarone_8h_3_57	1.6455e+07	basal medium_Benzbromarone_8h_3	3
ion_1010	[M-H]	1x(12C->13C)	Lysyl-Methionine	Lysyl-Methionine	Rotenone	basal medium	8h	C11H23N3O3S	7.22296	277.144	HMDB0028957	0	-1	-1	A	277.142	0.00205611	7.41898	2	18.0402	0.7235	0.92	1.6455e+07	1.6311e+07	0.1527	0	100	2-(2,6-diaminohexanamido)-4-(methylsulfanyl)butanoic acid	HMDB28957															27615			CSCCC(NC(=O)C(N)CCCCN)C(O)=O	InChI=1S/C11H23N3O3S/c1-18-7-5-9(11(16)17)14-10(15)8(13)4-2-3-6-12/h8-9H,2-7,12-13H2,1H3,(H,14,15)(H,16,17)	XBZOQGHZGQLEQO-UHFFFAOYSA-N	277.146	277.384	Solid	1	0	-3	3.02 g/L	3.75	10.21	118.44	72.2	30.33	10	5	4	0	Yes	expected		Organic compounds => Organic acids and derivatives => Carboxylic acids and derivatives => Amino acids, peptides, and analogues => Dipeptides => SUBSTITUENTS [Aliphatic acyclic compound_|_Alpha-amino acid amide_|_Alpha-amino acid or derivatives_|_Alpha-dipe						Lysyl-Methionine is a dipeptide composed of lysine and methionine. It is an incomplete breakdown product of protein digestion or protein catabolism. Some dipeptides are known to have physiological or cell-signaling effects although most are simply short-li	basal medium_Rotenone_8h_2_68	1.6455e+07	basal medium_Rotenone_8h_2	2
ion_1010	[M-H]	1x(12C->13C)	Lysyl-Methionine	Lysyl-Methionine	Ctrl	basal medium	8h	C11H23N3O3S	7.27418	277.144	HMDB0028957	0	-1	-1	A	277.142	0.00205611	7.41898	2	18.0402	0.7235	0.92	1.6455e+07	1.6311e+07	0.1527	0	100	2-(2,6-diaminohexanamido)-4-(methylsulfanyl)butanoic acid	HMDB28957															27615			CSCCC(NC(=O)C(N)CCCCN)C(O)=O	InChI=1S/C11H23N3O3S/c1-18-7-5-9(11(16)17)14-10(15)8(13)4-2-3-6-12/h8-9H,2-7,12-13H2,1H3,(H,14,15)(H,16,17)	XBZOQGHZGQLEQO-UHFFFAOYSA-N	277.146	277.384	Solid	1	0	-3	3.02 g/L	3.75	10.21	118.44	72.2	30.33	10	5	4	0	Yes	expected		Organic compounds => Organic acids and derivatives => Carboxylic acids and derivatives => Amino acids, peptides, and analogues => Dipeptides => SUBSTITUENTS [Aliphatic acyclic compound_|_Alpha-amino acid amide_|_Alpha-amino acid or derivatives_|_Alpha-dipe						Lysyl-Methionine is a dipeptide composed of lysine and methionine. It is an incomplete breakdown product of protein digestion or protein catabolism. Some dipeptides are known to have physiological or cell-signaling effects although most are simply short-li	basal medium_Ctrl_8h_1_49	1.6455e+07	basal medium_Ctrl_8h_1	1
ion_1010	[M-H]	1x(12C->13C)	Lysyl-Methionine	Lysyl-Methionine	Rotenone	basal medium	8h	C11H23N3O3S	7.22073	277.144	HMDB0028957	0	-1	-1	A	277.142	0.00205611	7.41898	2	18.0402	0.7235	0.92	1.6455e+07	1.6311e+07	0.1527	0	100	2-(2,6-diaminohexanamido)-4-(methylsulfanyl)butanoic acid	HMDB28957															27615			CSCCC(NC(=O)C(N)CCCCN)C(O)=O	InChI=1S/C11H23N3O3S/c1-18-7-5-9(11(16)17)14-10(15)8(13)4-2-3-6-12/h8-9H,2-7,12-13H2,1H3,(H,14,15)(H,16,17)	XBZOQGHZGQLEQO-UHFFFAOYSA-N	277.146	277.384	Solid	1	0	-3	3.02 g/L	3.75	10.21	118.44	72.2	30.33	10	5	4	0	Yes	expected		Organic compounds => Organic acids and derivatives => Carboxylic acids and derivatives => Amino acids, peptides, and analogues => Dipeptides => SUBSTITUENTS [Aliphatic acyclic compound_|_Alpha-amino acid amide_|_Alpha-amino acid or derivatives_|_Alpha-dipe						Lysyl-Methionine is a dipeptide composed of lysine and methionine. It is an incomplete breakdown product of protein digestion or protein catabolism. Some dipeptides are known to have physiological or cell-signaling effects although most are simply short-li	basal medium_Rotenone_8h_1_67	1.6455e+07	basal medium_Rotenone_8h_1	1
ion_1010	[M-H]	1x(12C->13C)	Lysyl-Methionine	Lysyl-Methionine	Rotenone	basal medium	8h	C11H23N3O3S	7.31239	277.144	HMDB0028957	0	-1	-1	A	277.142	0.00205611	7.41898	2	18.0402	0.7235	0.92	1.6455e+07	1.6311e+07	0.1527	0	100	2-(2,6-diaminohexanamido)-4-(methylsulfanyl)butanoic acid	HMDB28957															27615			CSCCC(NC(=O)C(N)CCCCN)C(O)=O	InChI=1S/C11H23N3O3S/c1-18-7-5-9(11(16)17)14-10(15)8(13)4-2-3-6-12/h8-9H,2-7,12-13H2,1H3,(H,14,15)(H,16,17)	XBZOQGHZGQLEQO-UHFFFAOYSA-N	277.146	277.384	Solid	1	0	-3	3.02 g/L	3.75	10.21	118.44	72.2	30.33	10	5	4	0	Yes	expected		Organic compounds => Organic acids and derivatives => Carboxylic acids and derivatives => Amino acids, peptides, and analogues => Dipeptides => SUBSTITUENTS [Aliphatic acyclic compound_|_Alpha-amino acid amide_|_Alpha-amino acid or derivatives_|_Alpha-dipe						Lysyl-Methionine is a dipeptide composed of lysine and methionine. It is an incomplete breakdown product of protein digestion or protein catabolism. Some dipeptides are known to have physiological or cell-signaling effects although most are simply short-li	basal medium_Rotenone_8h_3_69	1.6455e+07	basal medium_Rotenone_8h_3	3
ion_1010	[M-H]	1x(12C->13C)	Lysyl-Methionine	Lysyl-Methionine	Benzbromarone	basal medium	8h	C11H23N3O3S	7.16	277.144	HMDB0028957	0	-1	-1	A	277.142	0.00205611	7.41898	2	18.0402	0.7235	0.92	1.6455e+07	1.6311e+07	0.1527	0	100	2-(2,6-diaminohexanamido)-4-(methylsulfanyl)butanoic acid	HMDB28957															27615			CSCCC(NC(=O)C(N)CCCCN)C(O)=O	InChI=1S/C11H23N3O3S/c1-18-7-5-9(11(16)17)14-10(15)8(13)4-2-3-6-12/h8-9H,2-7,12-13H2,1H3,(H,14,15)(H,16,17)	XBZOQGHZGQLEQO-UHFFFAOYSA-N	277.146	277.384	Solid	1	0	-3	3.02 g/L	3.75	10.21	118.44	72.2	30.33	10	5	4	0	Yes	expected		Organic compounds => Organic acids and derivatives => Carboxylic acids and derivatives => Amino acids, peptides, and analogues => Dipeptides => SUBSTITUENTS [Aliphatic acyclic compound_|_Alpha-amino acid amide_|_Alpha-amino acid or derivatives_|_Alpha-dipe						Lysyl-Methionine is a dipeptide composed of lysine and methionine. It is an incomplete breakdown product of protein digestion or protein catabolism. Some dipeptides are known to have physiological or cell-signaling effects although most are simply short-li	basal medium_Benzbromarone_8h_2_56	1.6455e+07	basal medium_Benzbromarone_8h_2	2
ion_1010	[M-H]	1x(12C->13C)	Methionyl-Lysine	Lysyl-Methionine	Antimycin A	basal medium	8h	C11H23N3O3S	7.17074	277.144	HMDB0028978	0	-1	-1	A	277.142	0.00205611	7.41898	2	18.0402	0.7235	0.92	1.6455e+07	1.6311e+07	0.1527	0	100	6-amino-2-[2-amino-4-(methylsulfanyl)butanamido]hexanoic acid	HMDB28978															27636			CSCCC(N)C(=O)NC(CCCCN)C(O)=O	InChI=1S/C11H23N3O3S/c1-18-7-5-8(13)10(15)14-9(11(16)17)4-2-3-6-12/h8-9H,2-7,12-13H2,1H3,(H,14,15)(H,16,17)	IMTUWVJPCQPJEE-UHFFFAOYSA-N	277.146	277.384	Solid	1	0	-3	3.08 g/L	3.88	10.21	118.44	72.2	30.74	10	5	4	0	Yes	expected		Organic compounds => Organic acids and derivatives => Carboxylic acids and derivatives => Amino acids, peptides, and analogues => Dipeptides => SUBSTITUENTS [Aliphatic acyclic compound_|_Alpha-amino acid amide_|_Alpha-amino acid or derivatives_|_Alpha-dipe						Methionyl-Lysine is a dipeptide composed of methionine and lysine. It is an incomplete breakdown product of protein digestion or protein catabolism. Some dipeptides are known to have physiological or cell-signaling effects although most are simply short-li	basal medium_Antimycin A_8h_2_71	1.6455e+07	basal medium_Antimycin A_8h_2	2
ion_1010	[M-H]	1x(12C->13C)	Methionyl-Lysine	Lysyl-Methionine	Benzbromarone	basal medium	8h	C11H23N3O3S	7.1787	277.144	HMDB0028978	0	-1	-1	A	277.142	0.00205611	7.41898	2	18.0402	0.7235	0.92	1.6455e+07	1.6311e+07	0.1527	0	100	6-amino-2-[2-amino-4-(methylsulfanyl)butanamido]hexanoic acid	HMDB28978															27636			CSCCC(N)C(=O)NC(CCCCN)C(O)=O	InChI=1S/C11H23N3O3S/c1-18-7-5-8(13)10(15)14-9(11(16)17)4-2-3-6-12/h8-9H,2-7,12-13H2,1H3,(H,14,15)(H,16,17)	IMTUWVJPCQPJEE-UHFFFAOYSA-N	277.146	277.384	Solid	1	0	-3	3.08 g/L	3.88	10.21	118.44	72.2	30.74	10	5	4	0	Yes	expected		Organic compounds => Organic acids and derivatives => Carboxylic acids and derivatives => Amino acids, peptides, and analogues => Dipeptides => SUBSTITUENTS [Aliphatic acyclic compound_|_Alpha-amino acid amide_|_Alpha-amino acid or derivatives_|_Alpha-dipe						Methionyl-Lysine is a dipeptide composed of methionine and lysine. It is an incomplete breakdown product of protein digestion or protein catabolism. Some dipeptides are known to have physiological or cell-signaling effects although most are simply short-li	basal medium_Benzbromarone_8h_1_55	1.6455e+07	basal medium_Benzbromarone_8h_1	1
ion_1010	[M-H]	1x(12C->13C)	Methionyl-Lysine	Lysyl-Methionine	Ctrl	basal medium	8h	C11H23N3O3S	7.25893	277.144	HMDB0028978	0	-1	-1	A	277.142	0.00205611	7.41898	2	18.0402	0.7235	0.92	1.6455e+07	1.6311e+07	0.1527	0	100	6-amino-2-[2-amino-4-(methylsulfanyl)butanamido]hexanoic acid	HMDB28978															27636			CSCCC(N)C(=O)NC(CCCCN)C(O)=O	InChI=1S/C11H23N3O3S/c1-18-7-5-8(13)10(15)14-9(11(16)17)4-2-3-6-12/h8-9H,2-7,12-13H2,1H3,(H,14,15)(H,16,17)	IMTUWVJPCQPJEE-UHFFFAOYSA-N	277.146	277.384	Solid	1	0	-3	3.08 g/L	3.88	10.21	118.44	72.2	30.74	10	5	4	0	Yes	expected		Organic compounds => Organic acids and derivatives => Carboxylic acids and derivatives => Amino acids, peptides, and analogues => Dipeptides => SUBSTITUENTS [Aliphatic acyclic compound_|_Alpha-amino acid amide_|_Alpha-amino acid or derivatives_|_Alpha-dipe						Methionyl-Lysine is a dipeptide composed of methionine and lysine. It is an incomplete breakdown product of protein digestion or protein catabolism. Some dipeptides are known to have physiological or cell-signaling effects although most are simply short-li	basal medium_Ctrl_8h_4_61	1.6455e+07	basal medium_Ctrl_8h_4	4
ion_1010	[M-H]	1x(12C->13C)	Methionyl-Lysine	Lysyl-Methionine	Ctrl	basal medium	8h	C11H23N3O3S	7.27105	277.144	HMDB0028978	0	-1	-1	A	277.142	0.00205611	7.41898	2	18.0402	0.7235	0.92	1.6455e+07	1.6311e+07	0.1527	0	100	6-amino-2-[2-amino-4-(methylsulfanyl)butanamido]hexanoic acid	HMDB28978															27636			CSCCC(N)C(=O)NC(CCCCN)C(O)=O	InChI=1S/C11H23N3O3S/c1-18-7-5-8(13)10(15)14-9(11(16)17)4-2-3-6-12/h8-9H,2-7,12-13H2,1H3,(H,14,15)(H,16,17)	IMTUWVJPCQPJEE-UHFFFAOYSA-N	277.146	277.384	Solid	1	0	-3	3.08 g/L	3.88	10.21	118.44	72.2	30.74	10	5	4	0	Yes	expected		Organic compounds => Organic acids and derivatives => Carboxylic acids and derivatives => Amino acids, peptides, and analogues => Dipeptides => SUBSTITUENTS [Aliphatic acyclic compound_|_Alpha-amino acid amide_|_Alpha-amino acid or derivatives_|_Alpha-dipe						Methionyl-Lysine is a dipeptide composed of methionine and lysine. It is an incomplete breakdown product of protein digestion or protein catabolism. Some dipeptides are known to have physiological or cell-signaling effects although most are simply short-li	basal medium_Ctrl_8h_2_50	1.6455e+07	basal medium_Ctrl_8h_2	2
ion_1010	[M-H]	1x(12C->13C)	Methionyl-Lysine	Lysyl-Methionine	Amiodarone	basal medium	8h	C11H23N3O3S	7.18792	277.144	HMDB0028978	0	-1	-1	A	277.142	0.00205611	7.41898	2	18.0402	0.7235	0.92	1.6455e+07	1.6311e+07	0.1527	0	100	6-amino-2-[2-amino-4-(methylsulfanyl)butanamido]hexanoic acid	HMDB28978															27636			CSCCC(N)C(=O)NC(CCCCN)C(O)=O	InChI=1S/C11H23N3O3S/c1-18-7-5-8(13)10(15)14-9(11(16)17)4-2-3-6-12/h8-9H,2-7,12-13H2,1H3,(H,14,15)(H,16,17)	IMTUWVJPCQPJEE-UHFFFAOYSA-N	277.146	277.384	Solid	1	0	-3	3.08 g/L	3.88	10.21	118.44	72.2	30.74	10	5	4	0	Yes	expected		Organic compounds => Organic acids and derivatives => Carboxylic acids and derivatives => Amino acids, peptides, and analogues => Dipeptides => SUBSTITUENTS [Aliphatic acyclic compound_|_Alpha-amino acid amide_|_Alpha-amino acid or derivatives_|_Alpha-dipe						Methionyl-Lysine is a dipeptide composed of methionine and lysine. It is an incomplete breakdown product of protein digestion or protein catabolism. Some dipeptides are known to have physiological or cell-signaling effects although most are simply short-li	basal medium_Amiodarone_8h_3_66	1.6455e+07	basal medium_Amiodarone_8h_3	3
ion_1010	[M-H]	1x(12C->13C)	Methionyl-Lysine	Lysyl-Methionine	Amiodarone	basal medium	8h	C11H23N3O3S	7.21005	277.144	HMDB0028978	0	-1	-1	A	277.142	0.00205611	7.41898	2	18.0402	0.7235	0.92	1.6455e+07	1.6311e+07	0.1527	0	100	6-amino-2-[2-amino-4-(methylsulfanyl)butanamido]hexanoic acid	HMDB28978															27636			CSCCC(N)C(=O)NC(CCCCN)C(O)=O	InChI=1S/C11H23N3O3S/c1-18-7-5-8(13)10(15)14-9(11(16)17)4-2-3-6-12/h8-9H,2-7,12-13H2,1H3,(H,14,15)(H,16,17)	IMTUWVJPCQPJEE-UHFFFAOYSA-N	277.146	277.384	Solid	1	0	-3	3.08 g/L	3.88	10.21	118.44	72.2	30.74	10	5	4	0	Yes	expected		Organic compounds => Organic acids and derivatives => Carboxylic acids and derivatives => Amino acids, peptides, and analogues => Dipeptides => SUBSTITUENTS [Aliphatic acyclic compound_|_Alpha-amino acid amide_|_Alpha-amino acid or derivatives_|_Alpha-dipe						Methionyl-Lysine is a dipeptide composed of methionine and lysine. It is an incomplete breakdown product of protein digestion or protein catabolism. Some dipeptides are known to have physiological or cell-signaling effects although most are simply short-li	basal medium_Amiodarone_8h_1_64	1.6455e+07	basal medium_Amiodarone_8h_1	1
ion_1010	[M-H]	1x(12C->13C)	Methionyl-Lysine	Lysyl-Methionine	Rosiglitazone	basal medium	8h	C11H23N3O3S	7.34353	277.144	HMDB0028978	0	-1	-1	A	277.142	0.00205611	7.41898	2	18.0402	0.7235	0.92	1.6455e+07	1.6311e+07	0.1527	0	100	6-amino-2-[2-amino-4-(methylsulfanyl)butanamido]hexanoic acid	HMDB28978															27636			CSCCC(N)C(=O)NC(CCCCN)C(O)=O	InChI=1S/C11H23N3O3S/c1-18-7-5-8(13)10(15)14-9(11(16)17)4-2-3-6-12/h8-9H,2-7,12-13H2,1H3,(H,14,15)(H,16,17)	IMTUWVJPCQPJEE-UHFFFAOYSA-N	277.146	277.384	Solid	1	0	-3	3.08 g/L	3.88	10.21	118.44	72.2	30.74	10	5	4	0	Yes	expected		Organic compounds => Organic acids and derivatives => Carboxylic acids and derivatives => Amino acids, peptides, and analogues => Dipeptides => SUBSTITUENTS [Aliphatic acyclic compound_|_Alpha-amino acid amide_|_Alpha-amino acid or derivatives_|_Alpha-dipe						Methionyl-Lysine is a dipeptide composed of methionine and lysine. It is an incomplete breakdown product of protein digestion or protein catabolism. Some dipeptides are known to have physiological or cell-signaling effects although most are simply short-li	basal medium_Rosiglitazone_8h_1_58	1.6455e+07	basal medium_Rosiglitazone_8h_1	1
ion_1010	[M-H]	1x(12C->13C)	Methionyl-Lysine	Lysyl-Methionine	Troglitazone	basal medium	8h	C11H23N3O3S	7.19032	277.144	HMDB0028978	0	-1	-1	A	277.142	0.00205611	7.41898	2	18.0402	0.7235	0.92	1.6455e+07	1.6311e+07	0.1527	0	100	6-amino-2-[2-amino-4-(methylsulfanyl)butanamido]hexanoic acid	HMDB28978															27636			CSCCC(N)C(=O)NC(CCCCN)C(O)=O	InChI=1S/C11H23N3O3S/c1-18-7-5-8(13)10(15)14-9(11(16)17)4-2-3-6-12/h8-9H,2-7,12-13H2,1H3,(H,14,15)(H,16,17)	IMTUWVJPCQPJEE-UHFFFAOYSA-N	277.146	277.384	Solid	1	0	-3	3.08 g/L	3.88	10.21	118.44	72.2	30.74	10	5	4	0	Yes	expected		Organic compounds => Organic acids and derivatives => Carboxylic acids and derivatives => Amino acids, peptides, and analogues => Dipeptides => SUBSTITUENTS [Aliphatic acyclic compound_|_Alpha-amino acid amide_|_Alpha-amino acid or derivatives_|_Alpha-dipe						Methionyl-Lysine is a dipeptide composed of methionine and lysine. It is an incomplete breakdown product of protein digestion or protein catabolism. Some dipeptides are known to have physiological or cell-signaling effects although most are simply short-li	basal medium_Troglitazone_8h_3_54	1.6455e+07	basal medium_Troglitazone_8h_3	3
ion_1010	[M-H]	1x(12C->13C)	Methionyl-Lysine	Lysyl-Methionine	Rosiglitazone	basal medium	8h	C11H23N3O3S	7.21402	277.144	HMDB0028978	0	-1	-1	A	277.142	0.00205611	7.41898	2	18.0402	0.7235	0.92	1.6455e+07	1.6311e+07	0.1527	0	100	6-amino-2-[2-amino-4-(methylsulfanyl)butanamido]hexanoic acid	HMDB28978															27636			CSCCC(N)C(=O)NC(CCCCN)C(O)=O	InChI=1S/C11H23N3O3S/c1-18-7-5-8(13)10(15)14-9(11(16)17)4-2-3-6-12/h8-9H,2-7,12-13H2,1H3,(H,14,15)(H,16,17)	IMTUWVJPCQPJEE-UHFFFAOYSA-N	277.146	277.384	Solid	1	0	-3	3.08 g/L	3.88	10.21	118.44	72.2	30.74	10	5	4	0	Yes	expected		Organic compounds => Organic acids and derivatives => Carboxylic acids and derivatives => Amino acids, peptides, and analogues => Dipeptides => SUBSTITUENTS [Aliphatic acyclic compound_|_Alpha-amino acid amide_|_Alpha-amino acid or derivatives_|_Alpha-dipe						Methionyl-Lysine is a dipeptide composed of methionine and lysine. It is an incomplete breakdown product of protein digestion or protein catabolism. Some dipeptides are known to have physiological or cell-signaling effects although most are simply short-li	basal medium_Rosiglitazone_8h_2_59	1.6455e+07	basal medium_Rosiglitazone_8h_2	2
ion_1010	[M-H]	1x(12C->13C)	Methionyl-Lysine	Lysyl-Methionine	Antimycin A	basal medium	8h	C11H23N3O3S	7.2391	277.144	HMDB0028978	0	-1	-1	A	277.142	0.00205611	7.41898	2	18.0402	0.7235	0.92	1.6455e+07	1.6311e+07	0.1527	0	100	6-amino-2-[2-amino-4-(methylsulfanyl)butanamido]hexanoic acid	HMDB28978															27636			CSCCC(N)C(=O)NC(CCCCN)C(O)=O	InChI=1S/C11H23N3O3S/c1-18-7-5-8(13)10(15)14-9(11(16)17)4-2-3-6-12/h8-9H,2-7,12-13H2,1H3,(H,14,15)(H,16,17)	IMTUWVJPCQPJEE-UHFFFAOYSA-N	277.146	277.384	Solid	1	0	-3	3.08 g/L	3.88	10.21	118.44	72.2	30.74	10	5	4	0	Yes	expected		Organic compounds => Organic acids and derivatives => Carboxylic acids and derivatives => Amino acids, peptides, and analogues => Dipeptides => SUBSTITUENTS [Aliphatic acyclic compound_|_Alpha-amino acid amide_|_Alpha-amino acid or derivatives_|_Alpha-dipe						Methionyl-Lysine is a dipeptide composed of methionine and lysine. It is an incomplete breakdown product of protein digestion or protein catabolism. Some dipeptides are known to have physiological or cell-signaling effects although most are simply short-li	basal medium_Antimycin A_8h_3_72	1.6455e+07	basal medium_Antimycin A_8h_3	3
ion_1010	[M-H]	1x(12C->13C)	Methionyl-Lysine	Lysyl-Methionine	Troglitazone	basal medium	8h	C11H23N3O3S	7.21188	277.144	HMDB0028978	0	-1	-1	A	277.142	0.00205611	7.41898	2	18.0402	0.7235	0.92	1.6455e+07	1.6311e+07	0.1527	0	100	6-amino-2-[2-amino-4-(methylsulfanyl)butanamido]hexanoic acid	HMDB28978															27636			CSCCC(N)C(=O)NC(CCCCN)C(O)=O	InChI=1S/C11H23N3O3S/c1-18-7-5-8(13)10(15)14-9(11(16)17)4-2-3-6-12/h8-9H,2-7,12-13H2,1H3,(H,14,15)(H,16,17)	IMTUWVJPCQPJEE-UHFFFAOYSA-N	277.146	277.384	Solid	1	0	-3	3.08 g/L	3.88	10.21	118.44	72.2	30.74	10	5	4	0	Yes	expected		Organic compounds => Organic acids and derivatives => Carboxylic acids and derivatives => Amino acids, peptides, and analogues => Dipeptides => SUBSTITUENTS [Aliphatic acyclic compound_|_Alpha-amino acid amide_|_Alpha-amino acid or derivatives_|_Alpha-dipe						Methionyl-Lysine is a dipeptide composed of methionine and lysine. It is an incomplete breakdown product of protein digestion or protein catabolism. Some dipeptides are known to have physiological or cell-signaling effects although most are simply short-li	basal medium_Troglitazone_8h_2_53	1.6455e+07	basal medium_Troglitazone_8h_2	2
ion_1010	[M-H]	1x(12C->13C)	Methionyl-Lysine	Lysyl-Methionine	Ctrl	basal medium	8h	C11H23N3O3S	7.24817	277.144	HMDB0028978	0	-1	-1	A	277.142	0.00205611	7.41898	2	18.0402	0.7235	0.92	1.6455e+07	1.6311e+07	0.1527	0	100	6-amino-2-[2-amino-4-(methylsulfanyl)butanamido]hexanoic acid	HMDB28978															27636			CSCCC(N)C(=O)NC(CCCCN)C(O)=O	InChI=1S/C11H23N3O3S/c1-18-7-5-8(13)10(15)14-9(11(16)17)4-2-3-6-12/h8-9H,2-7,12-13H2,1H3,(H,14,15)(H,16,17)	IMTUWVJPCQPJEE-UHFFFAOYSA-N	277.146	277.384	Solid	1	0	-3	3.08 g/L	3.88	10.21	118.44	72.2	30.74	10	5	4	0	Yes	expected		Organic compounds => Organic acids and derivatives => Carboxylic acids and derivatives => Amino acids, peptides, and analogues => Dipeptides => SUBSTITUENTS [Aliphatic acyclic compound_|_Alpha-amino acid amide_|_Alpha-amino acid or derivatives_|_Alpha-dipe						Methionyl-Lysine is a dipeptide composed of methionine and lysine. It is an incomplete breakdown product of protein digestion or protein catabolism. Some dipeptides are known to have physiological or cell-signaling effects although most are simply short-li	basal medium_Ctrl_8h_3_51	1.6455e+07	basal medium_Ctrl_8h_3	3
ion_1010	[M-H]	1x(12C->13C)	Methionyl-Lysine	Lysyl-Methionine	Antimycin A	basal medium	8h	C11H23N3O3S	7.21655	277.144	HMDB0028978	0	-1	-1	A	277.142	0.00205611	7.41898	2	18.0402	0.7235	0.92	1.6455e+07	1.6311e+07	0.1527	0	100	6-amino-2-[2-amino-4-(methylsulfanyl)butanamido]hexanoic acid	HMDB28978															27636			CSCCC(N)C(=O)NC(CCCCN)C(O)=O	InChI=1S/C11H23N3O3S/c1-18-7-5-8(13)10(15)14-9(11(16)17)4-2-3-6-12/h8-9H,2-7,12-13H2,1H3,(H,14,15)(H,16,17)	IMTUWVJPCQPJEE-UHFFFAOYSA-N	277.146	277.384	Solid	1	0	-3	3.08 g/L	3.88	10.21	118.44	72.2	30.74	10	5	4	0	Yes	expected		Organic compounds => Organic acids and derivatives => Carboxylic acids and derivatives => Amino acids, peptides, and analogues => Dipeptides => SUBSTITUENTS [Aliphatic acyclic compound_|_Alpha-amino acid amide_|_Alpha-amino acid or derivatives_|_Alpha-dipe						Methionyl-Lysine is a dipeptide composed of methionine and lysine. It is an incomplete breakdown product of protein digestion or protein catabolism. Some dipeptides are known to have physiological or cell-signaling effects although most are simply short-li	basal medium_Antimycin A_8h_1_70	1.6455e+07	basal medium_Antimycin A_8h_1	1
ion_1010	[M-H]	1x(12C->13C)	Methionyl-Lysine	Lysyl-Methionine	Ctrl	basal medium	8h	C11H23N3O3S	7.18342	277.144	HMDB0028978	0	-1	-1	A	277.142	0.00205611	7.41898	2	18.0402	0.7235	0.92	1.6455e+07	1.6311e+07	0.1527	0	100	6-amino-2-[2-amino-4-(methylsulfanyl)butanamido]hexanoic acid	HMDB28978															27636			CSCCC(N)C(=O)NC(CCCCN)C(O)=O	InChI=1S/C11H23N3O3S/c1-18-7-5-8(13)10(15)14-9(11(16)17)4-2-3-6-12/h8-9H,2-7,12-13H2,1H3,(H,14,15)(H,16,17)	IMTUWVJPCQPJEE-UHFFFAOYSA-N	277.146	277.384	Solid	1	0	-3	3.08 g/L	3.88	10.21	118.44	72.2	30.74	10	5	4	0	Yes	expected		Organic compounds => Organic acids and derivatives => Carboxylic acids and derivatives => Amino acids, peptides, and analogues => Dipeptides => SUBSTITUENTS [Aliphatic acyclic compound_|_Alpha-amino acid amide_|_Alpha-amino acid or derivatives_|_Alpha-dipe						Methionyl-Lysine is a dipeptide composed of methionine and lysine. It is an incomplete breakdown product of protein digestion or protein catabolism. Some dipeptides are known to have physiological or cell-signaling effects although most are simply short-li	basal medium_Ctrl_8h_6_63	1.6455e+07	basal medium_Ctrl_8h_6	6
ion_1010	[M-H]	1x(12C->13C)	Methionyl-Lysine	Lysyl-Methionine	Ctrl	basal medium	8h	C11H23N3O3S	7.20939	277.144	HMDB0028978	0	-1	-1	A	277.142	0.00205611	7.41898	2	18.0402	0.7235	0.92	1.6455e+07	1.6311e+07	0.1527	0	100	6-amino-2-[2-amino-4-(methylsulfanyl)butanamido]hexanoic acid	HMDB28978															27636			CSCCC(N)C(=O)NC(CCCCN)C(O)=O	InChI=1S/C11H23N3O3S/c1-18-7-5-8(13)10(15)14-9(11(16)17)4-2-3-6-12/h8-9H,2-7,12-13H2,1H3,(H,14,15)(H,16,17)	IMTUWVJPCQPJEE-UHFFFAOYSA-N	277.146	277.384	Solid	1	0	-3	3.08 g/L	3.88	10.21	118.44	72.2	30.74	10	5	4	0	Yes	expected		Organic compounds => Organic acids and derivatives => Carboxylic acids and derivatives => Amino acids, peptides, and analogues => Dipeptides => SUBSTITUENTS [Aliphatic acyclic compound_|_Alpha-amino acid amide_|_Alpha-amino acid or derivatives_|_Alpha-dipe						Methionyl-Lysine is a dipeptide composed of methionine and lysine. It is an incomplete breakdown product of protein digestion or protein catabolism. Some dipeptides are known to have physiological or cell-signaling effects although most are simply short-li	basal medium_Ctrl_8h_5_62	1.6455e+07	basal medium_Ctrl_8h_5	5
ion_1010	[M-H]	1x(12C->13C)	Methionyl-Lysine	Lysyl-Methionine	Troglitazone	basal medium	8h	C11H23N3O3S	7.2289	277.144	HMDB0028978	0	-1	-1	A	277.142	0.00205611	7.41898	2	18.0402	0.7235	0.92	1.6455e+07	1.6311e+07	0.1527	0	100	6-amino-2-[2-amino-4-(methylsulfanyl)butanamido]hexanoic acid	HMDB28978															27636			CSCCC(N)C(=O)NC(CCCCN)C(O)=O	InChI=1S/C11H23N3O3S/c1-18-7-5-8(13)10(15)14-9(11(16)17)4-2-3-6-12/h8-9H,2-7,12-13H2,1H3,(H,14,15)(H,16,17)	IMTUWVJPCQPJEE-UHFFFAOYSA-N	277.146	277.384	Solid	1	0	-3	3.08 g/L	3.88	10.21	118.44	72.2	30.74	10	5	4	0	Yes	expected		Organic compounds => Organic acids and derivatives => Carboxylic acids and derivatives => Amino acids, peptides, and analogues => Dipeptides => SUBSTITUENTS [Aliphatic acyclic compound_|_Alpha-amino acid amide_|_Alpha-amino acid or derivatives_|_Alpha-dipe						Methionyl-Lysine is a dipeptide composed of methionine and lysine. It is an incomplete breakdown product of protein digestion or protein catabolism. Some dipeptides are known to have physiological or cell-signaling effects although most are simply short-li	basal medium_Troglitazone_8h_1_52	1.6455e+07	basal medium_Troglitazone_8h_1	1
ion_1010	[M-H]	1x(12C->13C)	Methionyl-Lysine	Lysyl-Methionine	Amiodarone	basal medium	8h	C11H23N3O3S	7.20508	277.144	HMDB0028978	0	-1	-1	A	277.142	0.00205611	7.41898	2	18.0402	0.7235	0.92	1.6455e+07	1.6311e+07	0.1527	0	100	6-amino-2-[2-amino-4-(methylsulfanyl)butanamido]hexanoic acid	HMDB28978															27636			CSCCC(N)C(=O)NC(CCCCN)C(O)=O	InChI=1S/C11H23N3O3S/c1-18-7-5-8(13)10(15)14-9(11(16)17)4-2-3-6-12/h8-9H,2-7,12-13H2,1H3,(H,14,15)(H,16,17)	IMTUWVJPCQPJEE-UHFFFAOYSA-N	277.146	277.384	Solid	1	0	-3	3.08 g/L	3.88	10.21	118.44	72.2	30.74	10	5	4	0	Yes	expected		Organic compounds => Organic acids and derivatives => Carboxylic acids and derivatives => Amino acids, peptides, and analogues => Dipeptides => SUBSTITUENTS [Aliphatic acyclic compound_|_Alpha-amino acid amide_|_Alpha-amino acid or derivatives_|_Alpha-dipe						Methionyl-Lysine is a dipeptide composed of methionine and lysine. It is an incomplete breakdown product of protein digestion or protein catabolism. Some dipeptides are known to have physiological or cell-signaling effects although most are simply short-li	basal medium_Amiodarone_8h_2_65	1.6455e+07	basal medium_Amiodarone_8h_2	2
ion_1010	[M-H]	1x(12C->13C)	Methionyl-Lysine	Lysyl-Methionine	Rosiglitazone	basal medium	8h	C11H23N3O3S	7.22326	277.144	HMDB0028978	0	-1	-1	A	277.142	0.00205611	7.41898	2	18.0402	0.7235	0.92	1.6455e+07	1.6311e+07	0.1527	0	100	6-amino-2-[2-amino-4-(methylsulfanyl)butanamido]hexanoic acid	HMDB28978															27636			CSCCC(N)C(=O)NC(CCCCN)C(O)=O	InChI=1S/C11H23N3O3S/c1-18-7-5-8(13)10(15)14-9(11(16)17)4-2-3-6-12/h8-9H,2-7,12-13H2,1H3,(H,14,15)(H,16,17)	IMTUWVJPCQPJEE-UHFFFAOYSA-N	277.146	277.384	Solid	1	0	-3	3.08 g/L	3.88	10.21	118.44	72.2	30.74	10	5	4	0	Yes	expected		Organic compounds => Organic acids and derivatives => Carboxylic acids and derivatives => Amino acids, peptides, and analogues => Dipeptides => SUBSTITUENTS [Aliphatic acyclic compound_|_Alpha-amino acid amide_|_Alpha-amino acid or derivatives_|_Alpha-dipe						Methionyl-Lysine is a dipeptide composed of methionine and lysine. It is an incomplete breakdown product of protein digestion or protein catabolism. Some dipeptides are known to have physiological or cell-signaling effects although most are simply short-li	basal medium_Rosiglitazone_8h_3_60	1.6455e+07	basal medium_Rosiglitazone_8h_3	3
ion_1010	[M-H]	1x(12C->13C)	Methionyl-Lysine	Lysyl-Methionine	Benzbromarone	basal medium	8h	C11H23N3O3S	7.1598	277.144	HMDB0028978	0	-1	-1	A	277.142	0.00205611	7.41898	2	18.0402	0.7235	0.92	1.6455e+07	1.6311e+07	0.1527	0	100	6-amino-2-[2-amino-4-(methylsulfanyl)butanamido]hexanoic acid	HMDB28978															27636			CSCCC(N)C(=O)NC(CCCCN)C(O)=O	InChI=1S/C11H23N3O3S/c1-18-7-5-8(13)10(15)14-9(11(16)17)4-2-3-6-12/h8-9H,2-7,12-13H2,1H3,(H,14,15)(H,16,17)	IMTUWVJPCQPJEE-UHFFFAOYSA-N	277.146	277.384	Solid	1	0	-3	3.08 g/L	3.88	10.21	118.44	72.2	30.74	10	5	4	0	Yes	expected		Organic compounds => Organic acids and derivatives => Carboxylic acids and derivatives => Amino acids, peptides, and analogues => Dipeptides => SUBSTITUENTS [Aliphatic acyclic compound_|_Alpha-amino acid amide_|_Alpha-amino acid or derivatives_|_Alpha-dipe						Methionyl-Lysine is a dipeptide composed of methionine and lysine. It is an incomplete breakdown product of protein digestion or protein catabolism. Some dipeptides are known to have physiological or cell-signaling effects although most are simply short-li	basal medium_Benzbromarone_8h_3_57	1.6455e+07	basal medium_Benzbromarone_8h_3	3
ion_1010	[M-H]	1x(12C->13C)	Methionyl-Lysine	Lysyl-Methionine	Rotenone	basal medium	8h	C11H23N3O3S	7.22296	277.144	HMDB0028978	0	-1	-1	A	277.142	0.00205611	7.41898	2	18.0402	0.7235	0.92	1.6455e+07	1.6311e+07	0.1527	0	100	6-amino-2-[2-amino-4-(methylsulfanyl)butanamido]hexanoic acid	HMDB28978															27636			CSCCC(N)C(=O)NC(CCCCN)C(O)=O	InChI=1S/C11H23N3O3S/c1-18-7-5-8(13)10(15)14-9(11(16)17)4-2-3-6-12/h8-9H,2-7,12-13H2,1H3,(H,14,15)(H,16,17)	IMTUWVJPCQPJEE-UHFFFAOYSA-N	277.146	277.384	Solid	1	0	-3	3.08 g/L	3.88	10.21	118.44	72.2	30.74	10	5	4	0	Yes	expected		Organic compounds => Organic acids and derivatives => Carboxylic acids and derivatives => Amino acids, peptides, and analogues => Dipeptides => SUBSTITUENTS [Aliphatic acyclic compound_|_Alpha-amino acid amide_|_Alpha-amino acid or derivatives_|_Alpha-dipe						Methionyl-Lysine is a dipeptide composed of methionine and lysine. It is an incomplete breakdown product of protein digestion or protein catabolism. Some dipeptides are known to have physiological or cell-signaling effects although most are simply short-li	basal medium_Rotenone_8h_2_68	1.6455e+07	basal medium_Rotenone_8h_2	2
ion_1010	[M-H]	1x(12C->13C)	Methionyl-Lysine	Lysyl-Methionine	Ctrl	basal medium	8h	C11H23N3O3S	7.27418	277.144	HMDB0028978	0	-1	-1	A	277.142	0.00205611	7.41898	2	18.0402	0.7235	0.92	1.6455e+07	1.6311e+07	0.1527	0	100	6-amino-2-[2-amino-4-(methylsulfanyl)butanamido]hexanoic acid	HMDB28978															27636			CSCCC(N)C(=O)NC(CCCCN)C(O)=O	InChI=1S/C11H23N3O3S/c1-18-7-5-8(13)10(15)14-9(11(16)17)4-2-3-6-12/h8-9H,2-7,12-13H2,1H3,(H,14,15)(H,16,17)	IMTUWVJPCQPJEE-UHFFFAOYSA-N	277.146	277.384	Solid	1	0	-3	3.08 g/L	3.88	10.21	118.44	72.2	30.74	10	5	4	0	Yes	expected		Organic compounds => Organic acids and derivatives => Carboxylic acids and derivatives => Amino acids, peptides, and analogues => Dipeptides => SUBSTITUENTS [Aliphatic acyclic compound_|_Alpha-amino acid amide_|_Alpha-amino acid or derivatives_|_Alpha-dipe						Methionyl-Lysine is a dipeptide composed of methionine and lysine. It is an incomplete breakdown product of protein digestion or protein catabolism. Some dipeptides are known to have physiological or cell-signaling effects although most are simply short-li	basal medium_Ctrl_8h_1_49	1.6455e+07	basal medium_Ctrl_8h_1	1
ion_1010	[M-H]	1x(12C->13C)	Methionyl-Lysine	Lysyl-Methionine	Rotenone	basal medium	8h	C11H23N3O3S	7.22073	277.144	HMDB0028978	0	-1	-1	A	277.142	0.00205611	7.41898	2	18.0402	0.7235	0.92	1.6455e+07	1.6311e+07	0.1527	0	100	6-amino-2-[2-amino-4-(methylsulfanyl)butanamido]hexanoic acid	HMDB28978															27636			CSCCC(N)C(=O)NC(CCCCN)C(O)=O	InChI=1S/C11H23N3O3S/c1-18-7-5-8(13)10(15)14-9(11(16)17)4-2-3-6-12/h8-9H,2-7,12-13H2,1H3,(H,14,15)(H,16,17)	IMTUWVJPCQPJEE-UHFFFAOYSA-N	277.146	277.384	Solid	1	0	-3	3.08 g/L	3.88	10.21	118.44	72.2	30.74	10	5	4	0	Yes	expected		Organic compounds => Organic acids and derivatives => Carboxylic acids and derivatives => Amino acids, peptides, and analogues => Dipeptides => SUBSTITUENTS [Aliphatic acyclic compound_|_Alpha-amino acid amide_|_Alpha-amino acid or derivatives_|_Alpha-dipe						Methionyl-Lysine is a dipeptide composed of methionine and lysine. It is an incomplete breakdown product of protein digestion or protein catabolism. Some dipeptides are known to have physiological or cell-signaling effects although most are simply short-li	basal medium_Rotenone_8h_1_67	1.6455e+07	basal medium_Rotenone_8h_1	1
ion_1010	[M-H]	1x(12C->13C)	Methionyl-Lysine	Lysyl-Methionine	Rotenone	basal medium	8h	C11H23N3O3S	7.31239	277.144	HMDB0028978	0	-1	-1	A	277.142	0.00205611	7.41898	2	18.0402	0.7235	0.92	1.6455e+07	1.6311e+07	0.1527	0	100	6-amino-2-[2-amino-4-(methylsulfanyl)butanamido]hexanoic acid	HMDB28978															27636			CSCCC(N)C(=O)NC(CCCCN)C(O)=O	InChI=1S/C11H23N3O3S/c1-18-7-5-8(13)10(15)14-9(11(16)17)4-2-3-6-12/h8-9H,2-7,12-13H2,1H3,(H,14,15)(H,16,17)	IMTUWVJPCQPJEE-UHFFFAOYSA-N	277.146	277.384	Solid	1	0	-3	3.08 g/L	3.88	10.21	118.44	72.2	30.74	10	5	4	0	Yes	expected		Organic compounds => Organic acids and derivatives => Carboxylic acids and derivatives => Amino acids, peptides, and analogues => Dipeptides => SUBSTITUENTS [Aliphatic acyclic compound_|_Alpha-amino acid amide_|_Alpha-amino acid or derivatives_|_Alpha-dipe						Methionyl-Lysine is a dipeptide composed of methionine and lysine. It is an incomplete breakdown product of protein digestion or protein catabolism. Some dipeptides are known to have physiological or cell-signaling effects although most are simply short-li	basal medium_Rotenone_8h_3_69	1.6455e+07	basal medium_Rotenone_8h_3	3
ion_1010	[M-H]	1x(12C->13C)	Methionyl-Lysine	Lysyl-Methionine	Benzbromarone	basal medium	8h	C11H23N3O3S	7.16	277.144	HMDB0028978	0	-1	-1	A	277.142	0.00205611	7.41898	2	18.0402	0.7235	0.92	1.6455e+07	1.6311e+07	0.1527	0	100	6-amino-2-[2-amino-4-(methylsulfanyl)butanamido]hexanoic acid	HMDB28978															27636			CSCCC(N)C(=O)NC(CCCCN)C(O)=O	InChI=1S/C11H23N3O3S/c1-18-7-5-8(13)10(15)14-9(11(16)17)4-2-3-6-12/h8-9H,2-7,12-13H2,1H3,(H,14,15)(H,16,17)	IMTUWVJPCQPJEE-UHFFFAOYSA-N	277.146	277.384	Solid	1	0	-3	3.08 g/L	3.88	10.21	118.44	72.2	30.74	10	5	4	0	Yes	expected		Organic compounds => Organic acids and derivatives => Carboxylic acids and derivatives => Amino acids, peptides, and analogues => Dipeptides => SUBSTITUENTS [Aliphatic acyclic compound_|_Alpha-amino acid amide_|_Alpha-amino acid or derivatives_|_Alpha-dipe						Methionyl-Lysine is a dipeptide composed of methionine and lysine. It is an incomplete breakdown product of protein digestion or protein catabolism. Some dipeptides are known to have physiological or cell-signaling effects although most are simply short-li	basal medium_Benzbromarone_8h_2_56	1.6455e+07	basal medium_Benzbromarone_8h_2	2
ion_1014	[M-H]	1x(12C->13C)	Alcoifosfamide	Alcoifosfamide	Antimycin A	basal medium	8h	C7H17Cl2N2O3P	6.79613	278.033	HMDB0060693	0	0	-1	A	278.031	0.001779	6.39856	1		0.7287	0.8	5.92094e+06	5.01811e+06	0.214414	45	73.6842	3-({bis[(2-chloroethyl)amino]phosphoryl}oxy)propan-1-ol	HMDB60693	cpd:C16558	0		80565											59826			OCCCOP(=O)(NCCCl)NCCCl	InChI=1S/C7H17Cl2N2O3P/c8-2-4-10-15(13,11-5-3-9)14-7-1-6-12/h12H,1-7H2,(H2,10,11,13)	JOAQXFLTMDRBOD-UHFFFAOYSA-N	278.035	279.101		0	0	-0.65	6.97 g/L	12.42	-2.3	70.59	61.84	26.13	10	3	3	0	Yes	expected	Ifosfamide Action Pathway (na_SMP00448)_|_Ifosfamide Metabolism Pathway (na_SMP00605)	Organic compounds => Organic acids and derivatives => Organic phosphoric acids and derivatives => Organic phosphoramides => Phosphoric monoester diamides => SUBSTITUENTS [Alcohol_|_Aliphatic acyclic compound_|_Alkyl chloride_|_Alkyl halide_|_Hydrocarbon de		Blood_|_Urine	Kidney_|_Liver		na na [matrix: Blood; sex: na; age: na; ref: ]_|_na na [matrix: Urine; sex: na; age: na; ref: ]	Alcoifosfamide is a metabolite of ifosfamide. Ifosfamide (also marketed as Mitoxana and Ifex) is a nitrogen mustard alkylating agent used in the treatment of cancer. It is sometimes abbreviated 'IFO'. (Wikipedia)	basal medium_Antimycin A_8h_2_71	5.92094e+06	basal medium_Antimycin A_8h_2	2
ion_1014	[M-H]	1x(12C->13C)	Alcoifosfamide	Alcoifosfamide	Ctrl	basal medium	8h	C7H17Cl2N2O3P		278.033	HMDB0060693	0	0	-1	A	278.031	0.001779	6.39856	1		0.7287	0.8	5.92094e+06	5.01811e+06	0.214414	45	73.6842	3-({bis[(2-chloroethyl)amino]phosphoryl}oxy)propan-1-ol	HMDB60693	cpd:C16558	0		80565											59826			OCCCOP(=O)(NCCCl)NCCCl	InChI=1S/C7H17Cl2N2O3P/c8-2-4-10-15(13,11-5-3-9)14-7-1-6-12/h12H,1-7H2,(H2,10,11,13)	JOAQXFLTMDRBOD-UHFFFAOYSA-N	278.035	279.101		0	0	-0.65	6.97 g/L	12.42	-2.3	70.59	61.84	26.13	10	3	3	0	Yes	expected	Ifosfamide Action Pathway (na_SMP00448)_|_Ifosfamide Metabolism Pathway (na_SMP00605)	Organic compounds => Organic acids and derivatives => Organic phosphoric acids and derivatives => Organic phosphoramides => Phosphoric monoester diamides => SUBSTITUENTS [Alcohol_|_Aliphatic acyclic compound_|_Alkyl chloride_|_Alkyl halide_|_Hydrocarbon de		Blood_|_Urine	Kidney_|_Liver		na na [matrix: Blood; sex: na; age: na; ref: ]_|_na na [matrix: Urine; sex: na; age: na; ref: ]	Alcoifosfamide is a metabolite of ifosfamide. Ifosfamide (also marketed as Mitoxana and Ifex) is a nitrogen mustard alkylating agent used in the treatment of cancer. It is sometimes abbreviated 'IFO'. (Wikipedia)	basal medium_Ctrl_8h_2_50	5.92094e+06	basal medium_Ctrl_8h_2	2
ion_1014	[M-H]	1x(12C->13C)	Alcoifosfamide	Alcoifosfamide	Rosiglitazone	basal medium	8h	C7H17Cl2N2O3P	6.78057	278.033	HMDB0060693	0	0	-1	A	278.031	0.001779	6.39856	1		0.7287	0.8	5.92094e+06	5.01811e+06	0.214414	45	73.6842	3-({bis[(2-chloroethyl)amino]phosphoryl}oxy)propan-1-ol	HMDB60693	cpd:C16558	0		80565											59826			OCCCOP(=O)(NCCCl)NCCCl	InChI=1S/C7H17Cl2N2O3P/c8-2-4-10-15(13,11-5-3-9)14-7-1-6-12/h12H,1-7H2,(H2,10,11,13)	JOAQXFLTMDRBOD-UHFFFAOYSA-N	278.035	279.101		0	0	-0.65	6.97 g/L	12.42	-2.3	70.59	61.84	26.13	10	3	3	0	Yes	expected	Ifosfamide Action Pathway (na_SMP00448)_|_Ifosfamide Metabolism Pathway (na_SMP00605)	Organic compounds => Organic acids and derivatives => Organic phosphoric acids and derivatives => Organic phosphoramides => Phosphoric monoester diamides => SUBSTITUENTS [Alcohol_|_Aliphatic acyclic compound_|_Alkyl chloride_|_Alkyl halide_|_Hydrocarbon de		Blood_|_Urine	Kidney_|_Liver		na na [matrix: Blood; sex: na; age: na; ref: ]_|_na na [matrix: Urine; sex: na; age: na; ref: ]	Alcoifosfamide is a metabolite of ifosfamide. Ifosfamide (also marketed as Mitoxana and Ifex) is a nitrogen mustard alkylating agent used in the treatment of cancer. It is sometimes abbreviated 'IFO'. (Wikipedia)	basal medium_Rosiglitazone_8h_1_58	5.92094e+06	basal medium_Rosiglitazone_8h_1	1
ion_1014	[M-H]	1x(12C->13C)	Alcoifosfamide	Alcoifosfamide	Amiodarone	basal medium	8h	C7H17Cl2N2O3P	6.79267	278.033	HMDB0060693	0	0	-1	A	278.031	0.001779	6.39856	1		0.7287	0.8	5.92094e+06	5.01811e+06	0.214414	45	73.6842	3-({bis[(2-chloroethyl)amino]phosphoryl}oxy)propan-1-ol	HMDB60693	cpd:C16558	0		80565											59826			OCCCOP(=O)(NCCCl)NCCCl	InChI=1S/C7H17Cl2N2O3P/c8-2-4-10-15(13,11-5-3-9)14-7-1-6-12/h12H,1-7H2,(H2,10,11,13)	JOAQXFLTMDRBOD-UHFFFAOYSA-N	278.035	279.101		0	0	-0.65	6.97 g/L	12.42	-2.3	70.59	61.84	26.13	10	3	3	0	Yes	expected	Ifosfamide Action Pathway (na_SMP00448)_|_Ifosfamide Metabolism Pathway (na_SMP00605)	Organic compounds => Organic acids and derivatives => Organic phosphoric acids and derivatives => Organic phosphoramides => Phosphoric monoester diamides => SUBSTITUENTS [Alcohol_|_Aliphatic acyclic compound_|_Alkyl chloride_|_Alkyl halide_|_Hydrocarbon de		Blood_|_Urine	Kidney_|_Liver		na na [matrix: Blood; sex: na; age: na; ref: ]_|_na na [matrix: Urine; sex: na; age: na; ref: ]	Alcoifosfamide is a metabolite of ifosfamide. Ifosfamide (also marketed as Mitoxana and Ifex) is a nitrogen mustard alkylating agent used in the treatment of cancer. It is sometimes abbreviated 'IFO'. (Wikipedia)	basal medium_Amiodarone_8h_3_66	5.92094e+06	basal medium_Amiodarone_8h_3	3
ion_1014	[M-H]	1x(12C->13C)	Alcoifosfamide	Alcoifosfamide	Troglitazone	basal medium	8h	C7H17Cl2N2O3P	6.909	278.033	HMDB0060693	0	0	-1	A	278.031	0.001779	6.39856	1		0.7287	0.8	5.92094e+06	5.01811e+06	0.214414	45	73.6842	3-({bis[(2-chloroethyl)amino]phosphoryl}oxy)propan-1-ol	HMDB60693	cpd:C16558	0		80565											59826			OCCCOP(=O)(NCCCl)NCCCl	InChI=1S/C7H17Cl2N2O3P/c8-2-4-10-15(13,11-5-3-9)14-7-1-6-12/h12H,1-7H2,(H2,10,11,13)	JOAQXFLTMDRBOD-UHFFFAOYSA-N	278.035	279.101		0	0	-0.65	6.97 g/L	12.42	-2.3	70.59	61.84	26.13	10	3	3	0	Yes	expected	Ifosfamide Action Pathway (na_SMP00448)_|_Ifosfamide Metabolism Pathway (na_SMP00605)	Organic compounds => Organic acids and derivatives => Organic phosphoric acids and derivatives => Organic phosphoramides => Phosphoric monoester diamides => SUBSTITUENTS [Alcohol_|_Aliphatic acyclic compound_|_Alkyl chloride_|_Alkyl halide_|_Hydrocarbon de		Blood_|_Urine	Kidney_|_Liver		na na [matrix: Blood; sex: na; age: na; ref: ]_|_na na [matrix: Urine; sex: na; age: na; ref: ]	Alcoifosfamide is a metabolite of ifosfamide. Ifosfamide (also marketed as Mitoxana and Ifex) is a nitrogen mustard alkylating agent used in the treatment of cancer. It is sometimes abbreviated 'IFO'. (Wikipedia)	basal medium_Troglitazone_8h_3_54	5.92094e+06	basal medium_Troglitazone_8h_3	3
ion_1014	[M-H]	1x(12C->13C)	Alcoifosfamide	Alcoifosfamide	Ctrl	basal medium	8h	C7H17Cl2N2O3P	6.81311	278.033	HMDB0060693	0	0	-1	A	278.031	0.001779	6.39856	1		0.7287	0.8	5.92094e+06	5.01811e+06	0.214414	45	73.6842	3-({bis[(2-chloroethyl)amino]phosphoryl}oxy)propan-1-ol	HMDB60693	cpd:C16558	0		80565											59826			OCCCOP(=O)(NCCCl)NCCCl	InChI=1S/C7H17Cl2N2O3P/c8-2-4-10-15(13,11-5-3-9)14-7-1-6-12/h12H,1-7H2,(H2,10,11,13)	JOAQXFLTMDRBOD-UHFFFAOYSA-N	278.035	279.101		0	0	-0.65	6.97 g/L	12.42	-2.3	70.59	61.84	26.13	10	3	3	0	Yes	expected	Ifosfamide Action Pathway (na_SMP00448)_|_Ifosfamide Metabolism Pathway (na_SMP00605)	Organic compounds => Organic acids and derivatives => Organic phosphoric acids and derivatives => Organic phosphoramides => Phosphoric monoester diamides => SUBSTITUENTS [Alcohol_|_Aliphatic acyclic compound_|_Alkyl chloride_|_Alkyl halide_|_Hydrocarbon de		Blood_|_Urine	Kidney_|_Liver		na na [matrix: Blood; sex: na; age: na; ref: ]_|_na na [matrix: Urine; sex: na; age: na; ref: ]	Alcoifosfamide is a metabolite of ifosfamide. Ifosfamide (also marketed as Mitoxana and Ifex) is a nitrogen mustard alkylating agent used in the treatment of cancer. It is sometimes abbreviated 'IFO'. (Wikipedia)	basal medium_Ctrl_8h_3_51	5.92094e+06	basal medium_Ctrl_8h_3	3
ion_1014	[M-H]	1x(12C->13C)	Alcoifosfamide	Alcoifosfamide	Benzbromarone	basal medium	8h	C7H17Cl2N2O3P	6.89157	278.033	HMDB0060693	0	0	-1	A	278.031	0.001779	6.39856	1		0.7287	0.8	5.92094e+06	5.01811e+06	0.214414	45	73.6842	3-({bis[(2-chloroethyl)amino]phosphoryl}oxy)propan-1-ol	HMDB60693	cpd:C16558	0		80565											59826			OCCCOP(=O)(NCCCl)NCCCl	InChI=1S/C7H17Cl2N2O3P/c8-2-4-10-15(13,11-5-3-9)14-7-1-6-12/h12H,1-7H2,(H2,10,11,13)	JOAQXFLTMDRBOD-UHFFFAOYSA-N	278.035	279.101		0	0	-0.65	6.97 g/L	12.42	-2.3	70.59	61.84	26.13	10	3	3	0	Yes	expected	Ifosfamide Action Pathway (na_SMP00448)_|_Ifosfamide Metabolism Pathway (na_SMP00605)	Organic compounds => Organic acids and derivatives => Organic phosphoric acids and derivatives => Organic phosphoramides => Phosphoric monoester diamides => SUBSTITUENTS [Alcohol_|_Aliphatic acyclic compound_|_Alkyl chloride_|_Alkyl halide_|_Hydrocarbon de		Blood_|_Urine	Kidney_|_Liver		na na [matrix: Blood; sex: na; age: na; ref: ]_|_na na [matrix: Urine; sex: na; age: na; ref: ]	Alcoifosfamide is a metabolite of ifosfamide. Ifosfamide (also marketed as Mitoxana and Ifex) is a nitrogen mustard alkylating agent used in the treatment of cancer. It is sometimes abbreviated 'IFO'. (Wikipedia)	basal medium_Benzbromarone_8h_1_55	5.92094e+06	basal medium_Benzbromarone_8h_1	1
ion_1014	[M-H]	1x(12C->13C)	Alcoifosfamide	Alcoifosfamide	Rosiglitazone	basal medium	8h	C7H17Cl2N2O3P	6.87239	278.033	HMDB0060693	0	0	-1	A	278.031	0.001779	6.39856	1		0.7287	0.8	5.92094e+06	5.01811e+06	0.214414	45	73.6842	3-({bis[(2-chloroethyl)amino]phosphoryl}oxy)propan-1-ol	HMDB60693	cpd:C16558	0		80565											59826			OCCCOP(=O)(NCCCl)NCCCl	InChI=1S/C7H17Cl2N2O3P/c8-2-4-10-15(13,11-5-3-9)14-7-1-6-12/h12H,1-7H2,(H2,10,11,13)	JOAQXFLTMDRBOD-UHFFFAOYSA-N	278.035	279.101		0	0	-0.65	6.97 g/L	12.42	-2.3	70.59	61.84	26.13	10	3	3	0	Yes	expected	Ifosfamide Action Pathway (na_SMP00448)_|_Ifosfamide Metabolism Pathway (na_SMP00605)	Organic compounds => Organic acids and derivatives => Organic phosphoric acids and derivatives => Organic phosphoramides => Phosphoric monoester diamides => SUBSTITUENTS [Alcohol_|_Aliphatic acyclic compound_|_Alkyl chloride_|_Alkyl halide_|_Hydrocarbon de		Blood_|_Urine	Kidney_|_Liver		na na [matrix: Blood; sex: na; age: na; ref: ]_|_na na [matrix: Urine; sex: na; age: na; ref: ]	Alcoifosfamide is a metabolite of ifosfamide. Ifosfamide (also marketed as Mitoxana and Ifex) is a nitrogen mustard alkylating agent used in the treatment of cancer. It is sometimes abbreviated 'IFO'. (Wikipedia)	basal medium_Rosiglitazone_8h_2_59	5.92094e+06	basal medium_Rosiglitazone_8h_2	2
ion_1014	[M-H]	1x(12C->13C)	Alcoifosfamide	Alcoifosfamide	Antimycin A	basal medium	8h	C7H17Cl2N2O3P	6.91676	278.033	HMDB0060693	0	0	-1	A	278.031	0.001779	6.39856	1		0.7287	0.8	5.92094e+06	5.01811e+06	0.214414	45	73.6842	3-({bis[(2-chloroethyl)amino]phosphoryl}oxy)propan-1-ol	HMDB60693	cpd:C16558	0		80565											59826			OCCCOP(=O)(NCCCl)NCCCl	InChI=1S/C7H17Cl2N2O3P/c8-2-4-10-15(13,11-5-3-9)14-7-1-6-12/h12H,1-7H2,(H2,10,11,13)	JOAQXFLTMDRBOD-UHFFFAOYSA-N	278.035	279.101		0	0	-0.65	6.97 g/L	12.42	-2.3	70.59	61.84	26.13	10	3	3	0	Yes	expected	Ifosfamide Action Pathway (na_SMP00448)_|_Ifosfamide Metabolism Pathway (na_SMP00605)	Organic compounds => Organic acids and derivatives => Organic phosphoric acids and derivatives => Organic phosphoramides => Phosphoric monoester diamides => SUBSTITUENTS [Alcohol_|_Aliphatic acyclic compound_|_Alkyl chloride_|_Alkyl halide_|_Hydrocarbon de		Blood_|_Urine	Kidney_|_Liver		na na [matrix: Blood; sex: na; age: na; ref: ]_|_na na [matrix: Urine; sex: na; age: na; ref: ]	Alcoifosfamide is a metabolite of ifosfamide. Ifosfamide (also marketed as Mitoxana and Ifex) is a nitrogen mustard alkylating agent used in the treatment of cancer. It is sometimes abbreviated 'IFO'. (Wikipedia)	basal medium_Antimycin A_8h_1_70	5.92094e+06	basal medium_Antimycin A_8h_1	1
ion_1014	[M-H]	1x(12C->13C)	Alcoifosfamide	Alcoifosfamide	Benzbromarone	basal medium	8h	C7H17Cl2N2O3P	6.85143	278.033	HMDB0060693	0	0	-1	A	278.031	0.001779	6.39856	1		0.7287	0.8	5.92094e+06	5.01811e+06	0.214414	45	73.6842	3-({bis[(2-chloroethyl)amino]phosphoryl}oxy)propan-1-ol	HMDB60693	cpd:C16558	0		80565											59826			OCCCOP(=O)(NCCCl)NCCCl	InChI=1S/C7H17Cl2N2O3P/c8-2-4-10-15(13,11-5-3-9)14-7-1-6-12/h12H,1-7H2,(H2,10,11,13)	JOAQXFLTMDRBOD-UHFFFAOYSA-N	278.035	279.101		0	0	-0.65	6.97 g/L	12.42	-2.3	70.59	61.84	26.13	10	3	3	0	Yes	expected	Ifosfamide Action Pathway (na_SMP00448)_|_Ifosfamide Metabolism Pathway (na_SMP00605)	Organic compounds => Organic acids and derivatives => Organic phosphoric acids and derivatives => Organic phosphoramides => Phosphoric monoester diamides => SUBSTITUENTS [Alcohol_|_Aliphatic acyclic compound_|_Alkyl chloride_|_Alkyl halide_|_Hydrocarbon de		Blood_|_Urine	Kidney_|_Liver		na na [matrix: Blood; sex: na; age: na; ref: ]_|_na na [matrix: Urine; sex: na; age: na; ref: ]	Alcoifosfamide is a metabolite of ifosfamide. Ifosfamide (also marketed as Mitoxana and Ifex) is a nitrogen mustard alkylating agent used in the treatment of cancer. It is sometimes abbreviated 'IFO'. (Wikipedia)	basal medium_Benzbromarone_8h_3_57	5.92094e+06	basal medium_Benzbromarone_8h_3	3
ion_1014	[M-H]	1x(12C->13C)	Alcoifosfamide	Alcoifosfamide	Ctrl	basal medium	8h	C7H17Cl2N2O3P	6.78113	278.033	HMDB0060693	0	0	-1	A	278.031	0.001779	6.39856	1		0.7287	0.8	5.92094e+06	5.01811e+06	0.214414	45	73.6842	3-({bis[(2-chloroethyl)amino]phosphoryl}oxy)propan-1-ol	HMDB60693	cpd:C16558	0		80565											59826			OCCCOP(=O)(NCCCl)NCCCl	InChI=1S/C7H17Cl2N2O3P/c8-2-4-10-15(13,11-5-3-9)14-7-1-6-12/h12H,1-7H2,(H2,10,11,13)	JOAQXFLTMDRBOD-UHFFFAOYSA-N	278.035	279.101		0	0	-0.65	6.97 g/L	12.42	-2.3	70.59	61.84	26.13	10	3	3	0	Yes	expected	Ifosfamide Action Pathway (na_SMP00448)_|_Ifosfamide Metabolism Pathway (na_SMP00605)	Organic compounds => Organic acids and derivatives => Organic phosphoric acids and derivatives => Organic phosphoramides => Phosphoric monoester diamides => SUBSTITUENTS [Alcohol_|_Aliphatic acyclic compound_|_Alkyl chloride_|_Alkyl halide_|_Hydrocarbon de		Blood_|_Urine	Kidney_|_Liver		na na [matrix: Blood; sex: na; age: na; ref: ]_|_na na [matrix: Urine; sex: na; age: na; ref: ]	Alcoifosfamide is a metabolite of ifosfamide. Ifosfamide (also marketed as Mitoxana and Ifex) is a nitrogen mustard alkylating agent used in the treatment of cancer. It is sometimes abbreviated 'IFO'. (Wikipedia)	basal medium_Ctrl_8h_1_49	5.92094e+06	basal medium_Ctrl_8h_1	1
ion_1014	[M-H]	1x(12C->13C)	Alcoifosfamide	Alcoifosfamide	Troglitazone	basal medium	8h	C7H17Cl2N2O3P	6.95639	278.033	HMDB0060693	0	0	-1	A	278.031	0.001779	6.39856	1		0.7287	0.8	5.92094e+06	5.01811e+06	0.214414	45	73.6842	3-({bis[(2-chloroethyl)amino]phosphoryl}oxy)propan-1-ol	HMDB60693	cpd:C16558	0		80565											59826			OCCCOP(=O)(NCCCl)NCCCl	InChI=1S/C7H17Cl2N2O3P/c8-2-4-10-15(13,11-5-3-9)14-7-1-6-12/h12H,1-7H2,(H2,10,11,13)	JOAQXFLTMDRBOD-UHFFFAOYSA-N	278.035	279.101		0	0	-0.65	6.97 g/L	12.42	-2.3	70.59	61.84	26.13	10	3	3	0	Yes	expected	Ifosfamide Action Pathway (na_SMP00448)_|_Ifosfamide Metabolism Pathway (na_SMP00605)	Organic compounds => Organic acids and derivatives => Organic phosphoric acids and derivatives => Organic phosphoramides => Phosphoric monoester diamides => SUBSTITUENTS [Alcohol_|_Aliphatic acyclic compound_|_Alkyl chloride_|_Alkyl halide_|_Hydrocarbon de		Blood_|_Urine	Kidney_|_Liver		na na [matrix: Blood; sex: na; age: na; ref: ]_|_na na [matrix: Urine; sex: na; age: na; ref: ]	Alcoifosfamide is a metabolite of ifosfamide. Ifosfamide (also marketed as Mitoxana and Ifex) is a nitrogen mustard alkylating agent used in the treatment of cancer. It is sometimes abbreviated 'IFO'. (Wikipedia)	basal medium_Troglitazone_8h_1_52	5.92094e+06	basal medium_Troglitazone_8h_1	1
ion_1014	[M-H]	1x(12C->13C)	Alcoifosfamide	Alcoifosfamide	Troglitazone	basal medium	8h	C7H17Cl2N2O3P		278.033	HMDB0060693	0	0	-1	A	278.031	0.001779	6.39856	1		0.7287	0.8	5.92094e+06	5.01811e+06	0.214414	45	73.6842	3-({bis[(2-chloroethyl)amino]phosphoryl}oxy)propan-1-ol	HMDB60693	cpd:C16558	0		80565											59826			OCCCOP(=O)(NCCCl)NCCCl	InChI=1S/C7H17Cl2N2O3P/c8-2-4-10-15(13,11-5-3-9)14-7-1-6-12/h12H,1-7H2,(H2,10,11,13)	JOAQXFLTMDRBOD-UHFFFAOYSA-N	278.035	279.101		0	0	-0.65	6.97 g/L	12.42	-2.3	70.59	61.84	26.13	10	3	3	0	Yes	expected	Ifosfamide Action Pathway (na_SMP00448)_|_Ifosfamide Metabolism Pathway (na_SMP00605)	Organic compounds => Organic acids and derivatives => Organic phosphoric acids and derivatives => Organic phosphoramides => Phosphoric monoester diamides => SUBSTITUENTS [Alcohol_|_Aliphatic acyclic compound_|_Alkyl chloride_|_Alkyl halide_|_Hydrocarbon de		Blood_|_Urine	Kidney_|_Liver		na na [matrix: Blood; sex: na; age: na; ref: ]_|_na na [matrix: Urine; sex: na; age: na; ref: ]	Alcoifosfamide is a metabolite of ifosfamide. Ifosfamide (also marketed as Mitoxana and Ifex) is a nitrogen mustard alkylating agent used in the treatment of cancer. It is sometimes abbreviated 'IFO'. (Wikipedia)	basal medium_Troglitazone_8h_2_53	5.92094e+06	basal medium_Troglitazone_8h_2	2
ion_1014	[M-H]	1x(12C->13C)	Alcoifosfamide	Alcoifosfamide	Ctrl	basal medium	8h	C7H17Cl2N2O3P	6.85058	278.033	HMDB0060693	0	0	-1	A	278.031	0.001779	6.39856	1		0.7287	0.8	5.92094e+06	5.01811e+06	0.214414	45	73.6842	3-({bis[(2-chloroethyl)amino]phosphoryl}oxy)propan-1-ol	HMDB60693	cpd:C16558	0		80565											59826			OCCCOP(=O)(NCCCl)NCCCl	InChI=1S/C7H17Cl2N2O3P/c8-2-4-10-15(13,11-5-3-9)14-7-1-6-12/h12H,1-7H2,(H2,10,11,13)	JOAQXFLTMDRBOD-UHFFFAOYSA-N	278.035	279.101		0	0	-0.65	6.97 g/L	12.42	-2.3	70.59	61.84	26.13	10	3	3	0	Yes	expected	Ifosfamide Action Pathway (na_SMP00448)_|_Ifosfamide Metabolism Pathway (na_SMP00605)	Organic compounds => Organic acids and derivatives => Organic phosphoric acids and derivatives => Organic phosphoramides => Phosphoric monoester diamides => SUBSTITUENTS [Alcohol_|_Aliphatic acyclic compound_|_Alkyl chloride_|_Alkyl halide_|_Hydrocarbon de		Blood_|_Urine	Kidney_|_Liver		na na [matrix: Blood; sex: na; age: na; ref: ]_|_na na [matrix: Urine; sex: na; age: na; ref: ]	Alcoifosfamide is a metabolite of ifosfamide. Ifosfamide (also marketed as Mitoxana and Ifex) is a nitrogen mustard alkylating agent used in the treatment of cancer. It is sometimes abbreviated 'IFO'. (Wikipedia)	basal medium_Ctrl_8h_4_61	5.92094e+06	basal medium_Ctrl_8h_4	4
ion_1014	[M-H]	1x(12C->13C)	Alcoifosfamide	Alcoifosfamide	Ctrl	basal medium	8h	C7H17Cl2N2O3P	6.69161	278.033	HMDB0060693	0	0	-1	A	278.031	0.001779	6.39856	1		0.7287	0.8	5.92094e+06	5.01811e+06	0.214414	45	73.6842	3-({bis[(2-chloroethyl)amino]phosphoryl}oxy)propan-1-ol	HMDB60693	cpd:C16558	0		80565											59826			OCCCOP(=O)(NCCCl)NCCCl	InChI=1S/C7H17Cl2N2O3P/c8-2-4-10-15(13,11-5-3-9)14-7-1-6-12/h12H,1-7H2,(H2,10,11,13)	JOAQXFLTMDRBOD-UHFFFAOYSA-N	278.035	279.101		0	0	-0.65	6.97 g/L	12.42	-2.3	70.59	61.84	26.13	10	3	3	0	Yes	expected	Ifosfamide Action Pathway (na_SMP00448)_|_Ifosfamide Metabolism Pathway (na_SMP00605)	Organic compounds => Organic acids and derivatives => Organic phosphoric acids and derivatives => Organic phosphoramides => Phosphoric monoester diamides => SUBSTITUENTS [Alcohol_|_Aliphatic acyclic compound_|_Alkyl chloride_|_Alkyl halide_|_Hydrocarbon de		Blood_|_Urine	Kidney_|_Liver		na na [matrix: Blood; sex: na; age: na; ref: ]_|_na na [matrix: Urine; sex: na; age: na; ref: ]	Alcoifosfamide is a metabolite of ifosfamide. Ifosfamide (also marketed as Mitoxana and Ifex) is a nitrogen mustard alkylating agent used in the treatment of cancer. It is sometimes abbreviated 'IFO'. (Wikipedia)	basal medium_Ctrl_8h_6_63	5.92094e+06	basal medium_Ctrl_8h_6	6
ion_1014	[M-H]	1x(12C->13C)	Alcoifosfamide	Alcoifosfamide	Rotenone	basal medium	8h	C7H17Cl2N2O3P	6.87674	278.033	HMDB0060693	0	0	-1	A	278.031	0.001779	6.39856	1		0.7287	0.8	5.92094e+06	5.01811e+06	0.214414	45	73.6842	3-({bis[(2-chloroethyl)amino]phosphoryl}oxy)propan-1-ol	HMDB60693	cpd:C16558	0		80565											59826			OCCCOP(=O)(NCCCl)NCCCl	InChI=1S/C7H17Cl2N2O3P/c8-2-4-10-15(13,11-5-3-9)14-7-1-6-12/h12H,1-7H2,(H2,10,11,13)	JOAQXFLTMDRBOD-UHFFFAOYSA-N	278.035	279.101		0	0	-0.65	6.97 g/L	12.42	-2.3	70.59	61.84	26.13	10	3	3	0	Yes	expected	Ifosfamide Action Pathway (na_SMP00448)_|_Ifosfamide Metabolism Pathway (na_SMP00605)	Organic compounds => Organic acids and derivatives => Organic phosphoric acids and derivatives => Organic phosphoramides => Phosphoric monoester diamides => SUBSTITUENTS [Alcohol_|_Aliphatic acyclic compound_|_Alkyl chloride_|_Alkyl halide_|_Hydrocarbon de		Blood_|_Urine	Kidney_|_Liver		na na [matrix: Blood; sex: na; age: na; ref: ]_|_na na [matrix: Urine; sex: na; age: na; ref: ]	Alcoifosfamide is a metabolite of ifosfamide. Ifosfamide (also marketed as Mitoxana and Ifex) is a nitrogen mustard alkylating agent used in the treatment of cancer. It is sometimes abbreviated 'IFO'. (Wikipedia)	basal medium_Rotenone_8h_2_68	5.92094e+06	basal medium_Rotenone_8h_2	2
ion_1014	[M-H]	1x(12C->13C)	Alcoifosfamide	Alcoifosfamide	Amiodarone	basal medium	8h	C7H17Cl2N2O3P	6.74091	278.033	HMDB0060693	0	0	-1	A	278.031	0.001779	6.39856	1		0.7287	0.8	5.92094e+06	5.01811e+06	0.214414	45	73.6842	3-({bis[(2-chloroethyl)amino]phosphoryl}oxy)propan-1-ol	HMDB60693	cpd:C16558	0		80565											59826			OCCCOP(=O)(NCCCl)NCCCl	InChI=1S/C7H17Cl2N2O3P/c8-2-4-10-15(13,11-5-3-9)14-7-1-6-12/h12H,1-7H2,(H2,10,11,13)	JOAQXFLTMDRBOD-UHFFFAOYSA-N	278.035	279.101		0	0	-0.65	6.97 g/L	12.42	-2.3	70.59	61.84	26.13	10	3	3	0	Yes	expected	Ifosfamide Action Pathway (na_SMP00448)_|_Ifosfamide Metabolism Pathway (na_SMP00605)	Organic compounds => Organic acids and derivatives => Organic phosphoric acids and derivatives => Organic phosphoramides => Phosphoric monoester diamides => SUBSTITUENTS [Alcohol_|_Aliphatic acyclic compound_|_Alkyl chloride_|_Alkyl halide_|_Hydrocarbon de		Blood_|_Urine	Kidney_|_Liver		na na [matrix: Blood; sex: na; age: na; ref: ]_|_na na [matrix: Urine; sex: na; age: na; ref: ]	Alcoifosfamide is a metabolite of ifosfamide. Ifosfamide (also marketed as Mitoxana and Ifex) is a nitrogen mustard alkylating agent used in the treatment of cancer. It is sometimes abbreviated 'IFO'. (Wikipedia)	basal medium_Amiodarone_8h_1_64	5.92094e+06	basal medium_Amiodarone_8h_1	1
ion_1014	[M-H]	1x(12C->13C)	Alcoifosfamide	Alcoifosfamide	Benzbromarone	basal medium	8h	C7H17Cl2N2O3P	6.85297	278.033	HMDB0060693	0	0	-1	A	278.031	0.001779	6.39856	1		0.7287	0.8	5.92094e+06	5.01811e+06	0.214414	45	73.6842	3-({bis[(2-chloroethyl)amino]phosphoryl}oxy)propan-1-ol	HMDB60693	cpd:C16558	0		80565											59826			OCCCOP(=O)(NCCCl)NCCCl	InChI=1S/C7H17Cl2N2O3P/c8-2-4-10-15(13,11-5-3-9)14-7-1-6-12/h12H,1-7H2,(H2,10,11,13)	JOAQXFLTMDRBOD-UHFFFAOYSA-N	278.035	279.101		0	0	-0.65	6.97 g/L	12.42	-2.3	70.59	61.84	26.13	10	3	3	0	Yes	expected	Ifosfamide Action Pathway (na_SMP00448)_|_Ifosfamide Metabolism Pathway (na_SMP00605)	Organic compounds => Organic acids and derivatives => Organic phosphoric acids and derivatives => Organic phosphoramides => Phosphoric monoester diamides => SUBSTITUENTS [Alcohol_|_Aliphatic acyclic compound_|_Alkyl chloride_|_Alkyl halide_|_Hydrocarbon de		Blood_|_Urine	Kidney_|_Liver		na na [matrix: Blood; sex: na; age: na; ref: ]_|_na na [matrix: Urine; sex: na; age: na; ref: ]	Alcoifosfamide is a metabolite of ifosfamide. Ifosfamide (also marketed as Mitoxana and Ifex) is a nitrogen mustard alkylating agent used in the treatment of cancer. It is sometimes abbreviated 'IFO'. (Wikipedia)	basal medium_Benzbromarone_8h_2_56	5.92094e+06	basal medium_Benzbromarone_8h_2	2
ion_1014	[M-H]	1x(12C->13C)	Alcoifosfamide	Alcoifosfamide	Rotenone	basal medium	8h	C7H17Cl2N2O3P	6.90963	278.033	HMDB0060693	0	0	-1	A	278.031	0.001779	6.39856	1		0.7287	0.8	5.92094e+06	5.01811e+06	0.214414	45	73.6842	3-({bis[(2-chloroethyl)amino]phosphoryl}oxy)propan-1-ol	HMDB60693	cpd:C16558	0		80565											59826			OCCCOP(=O)(NCCCl)NCCCl	InChI=1S/C7H17Cl2N2O3P/c8-2-4-10-15(13,11-5-3-9)14-7-1-6-12/h12H,1-7H2,(H2,10,11,13)	JOAQXFLTMDRBOD-UHFFFAOYSA-N	278.035	279.101		0	0	-0.65	6.97 g/L	12.42	-2.3	70.59	61.84	26.13	10	3	3	0	Yes	expected	Ifosfamide Action Pathway (na_SMP00448)_|_Ifosfamide Metabolism Pathway (na_SMP00605)	Organic compounds => Organic acids and derivatives => Organic phosphoric acids and derivatives => Organic phosphoramides => Phosphoric monoester diamides => SUBSTITUENTS [Alcohol_|_Aliphatic acyclic compound_|_Alkyl chloride_|_Alkyl halide_|_Hydrocarbon de		Blood_|_Urine	Kidney_|_Liver		na na [matrix: Blood; sex: na; age: na; ref: ]_|_na na [matrix: Urine; sex: na; age: na; ref: ]	Alcoifosfamide is a metabolite of ifosfamide. Ifosfamide (also marketed as Mitoxana and Ifex) is a nitrogen mustard alkylating agent used in the treatment of cancer. It is sometimes abbreviated 'IFO'. (Wikipedia)	basal medium_Rotenone_8h_3_69	5.92094e+06	basal medium_Rotenone_8h_3	3
ion_1014	[M-H]	1x(12C->13C)	Alcoifosfamide	Alcoifosfamide	Rosiglitazone	basal medium	8h	C7H17Cl2N2O3P	6.86491	278.033	HMDB0060693	0	0	-1	A	278.031	0.001779	6.39856	1		0.7287	0.8	5.92094e+06	5.01811e+06	0.214414	45	73.6842	3-({bis[(2-chloroethyl)amino]phosphoryl}oxy)propan-1-ol	HMDB60693	cpd:C16558	0		80565											59826			OCCCOP(=O)(NCCCl)NCCCl	InChI=1S/C7H17Cl2N2O3P/c8-2-4-10-15(13,11-5-3-9)14-7-1-6-12/h12H,1-7H2,(H2,10,11,13)	JOAQXFLTMDRBOD-UHFFFAOYSA-N	278.035	279.101		0	0	-0.65	6.97 g/L	12.42	-2.3	70.59	61.84	26.13	10	3	3	0	Yes	expected	Ifosfamide Action Pathway (na_SMP00448)_|_Ifosfamide Metabolism Pathway (na_SMP00605)	Organic compounds => Organic acids and derivatives => Organic phosphoric acids and derivatives => Organic phosphoramides => Phosphoric monoester diamides => SUBSTITUENTS [Alcohol_|_Aliphatic acyclic compound_|_Alkyl chloride_|_Alkyl halide_|_Hydrocarbon de		Blood_|_Urine	Kidney_|_Liver		na na [matrix: Blood; sex: na; age: na; ref: ]_|_na na [matrix: Urine; sex: na; age: na; ref: ]	Alcoifosfamide is a metabolite of ifosfamide. Ifosfamide (also marketed as Mitoxana and Ifex) is a nitrogen mustard alkylating agent used in the treatment of cancer. It is sometimes abbreviated 'IFO'. (Wikipedia)	basal medium_Rosiglitazone_8h_3_60	5.92094e+06	basal medium_Rosiglitazone_8h_3	3
ion_1014	[M-H]	1x(12C->13C)	Alcoifosfamide	Alcoifosfamide	Amiodarone	basal medium	8h	C7H17Cl2N2O3P	6.73968	278.033	HMDB0060693	0	0	-1	A	278.031	0.001779	6.39856	1		0.7287	0.8	5.92094e+06	5.01811e+06	0.214414	45	73.6842	3-({bis[(2-chloroethyl)amino]phosphoryl}oxy)propan-1-ol	HMDB60693	cpd:C16558	0		80565											59826			OCCCOP(=O)(NCCCl)NCCCl	InChI=1S/C7H17Cl2N2O3P/c8-2-4-10-15(13,11-5-3-9)14-7-1-6-12/h12H,1-7H2,(H2,10,11,13)	JOAQXFLTMDRBOD-UHFFFAOYSA-N	278.035	279.101		0	0	-0.65	6.97 g/L	12.42	-2.3	70.59	61.84	26.13	10	3	3	0	Yes	expected	Ifosfamide Action Pathway (na_SMP00448)_|_Ifosfamide Metabolism Pathway (na_SMP00605)	Organic compounds => Organic acids and derivatives => Organic phosphoric acids and derivatives => Organic phosphoramides => Phosphoric monoester diamides => SUBSTITUENTS [Alcohol_|_Aliphatic acyclic compound_|_Alkyl chloride_|_Alkyl halide_|_Hydrocarbon de		Blood_|_Urine	Kidney_|_Liver		na na [matrix: Blood; sex: na; age: na; ref: ]_|_na na [matrix: Urine; sex: na; age: na; ref: ]	Alcoifosfamide is a metabolite of ifosfamide. Ifosfamide (also marketed as Mitoxana and Ifex) is a nitrogen mustard alkylating agent used in the treatment of cancer. It is sometimes abbreviated 'IFO'. (Wikipedia)	basal medium_Amiodarone_8h_2_65	5.92094e+06	basal medium_Amiodarone_8h_2	2
ion_1014	[M-H]	1x(12C->13C)	Alcoifosfamide	Alcoifosfamide	Rotenone	basal medium	8h	C7H17Cl2N2O3P	6.94248	278.033	HMDB0060693	0	0	-1	A	278.031	0.001779	6.39856	1		0.7287	0.8	5.92094e+06	5.01811e+06	0.214414	45	73.6842	3-({bis[(2-chloroethyl)amino]phosphoryl}oxy)propan-1-ol	HMDB60693	cpd:C16558	0		80565											59826			OCCCOP(=O)(NCCCl)NCCCl	InChI=1S/C7H17Cl2N2O3P/c8-2-4-10-15(13,11-5-3-9)14-7-1-6-12/h12H,1-7H2,(H2,10,11,13)	JOAQXFLTMDRBOD-UHFFFAOYSA-N	278.035	279.101		0	0	-0.65	6.97 g/L	12.42	-2.3	70.59	61.84	26.13	10	3	3	0	Yes	expected	Ifosfamide Action Pathway (na_SMP00448)_|_Ifosfamide Metabolism Pathway (na_SMP00605)	Organic compounds => Organic acids and derivatives => Organic phosphoric acids and derivatives => Organic phosphoramides => Phosphoric monoester diamides => SUBSTITUENTS [Alcohol_|_Aliphatic acyclic compound_|_Alkyl chloride_|_Alkyl halide_|_Hydrocarbon de		Blood_|_Urine	Kidney_|_Liver		na na [matrix: Blood; sex: na; age: na; ref: ]_|_na na [matrix: Urine; sex: na; age: na; ref: ]	Alcoifosfamide is a metabolite of ifosfamide. Ifosfamide (also marketed as Mitoxana and Ifex) is a nitrogen mustard alkylating agent used in the treatment of cancer. It is sometimes abbreviated 'IFO'. (Wikipedia)	basal medium_Rotenone_8h_1_67	5.92094e+06	basal medium_Rotenone_8h_1	1
ion_1014	[M-H]	1x(12C->13C)	Alcoifosfamide	Alcoifosfamide	Ctrl	basal medium	8h	C7H17Cl2N2O3P	6.7181	278.033	HMDB0060693	0	0	-1	A	278.031	0.001779	6.39856	1		0.7287	0.8	5.92094e+06	5.01811e+06	0.214414	45	73.6842	3-({bis[(2-chloroethyl)amino]phosphoryl}oxy)propan-1-ol	HMDB60693	cpd:C16558	0		80565											59826			OCCCOP(=O)(NCCCl)NCCCl	InChI=1S/C7H17Cl2N2O3P/c8-2-4-10-15(13,11-5-3-9)14-7-1-6-12/h12H,1-7H2,(H2,10,11,13)	JOAQXFLTMDRBOD-UHFFFAOYSA-N	278.035	279.101		0	0	-0.65	6.97 g/L	12.42	-2.3	70.59	61.84	26.13	10	3	3	0	Yes	expected	Ifosfamide Action Pathway (na_SMP00448)_|_Ifosfamide Metabolism Pathway (na_SMP00605)	Organic compounds => Organic acids and derivatives => Organic phosphoric acids and derivatives => Organic phosphoramides => Phosphoric monoester diamides => SUBSTITUENTS [Alcohol_|_Aliphatic acyclic compound_|_Alkyl chloride_|_Alkyl halide_|_Hydrocarbon de		Blood_|_Urine	Kidney_|_Liver		na na [matrix: Blood; sex: na; age: na; ref: ]_|_na na [matrix: Urine; sex: na; age: na; ref: ]	Alcoifosfamide is a metabolite of ifosfamide. Ifosfamide (also marketed as Mitoxana and Ifex) is a nitrogen mustard alkylating agent used in the treatment of cancer. It is sometimes abbreviated 'IFO'. (Wikipedia)	basal medium_Ctrl_8h_5_62	5.92094e+06	basal medium_Ctrl_8h_5	5
ion_1014	[M-H]	1x(12C->13C)	Alcoifosfamide	Alcoifosfamide	Antimycin A	basal medium	8h	C7H17Cl2N2O3P	6.95089	278.033	HMDB0060693	0	0	-1	A	278.031	0.001779	6.39856	1		0.7287	0.8	5.92094e+06	5.01811e+06	0.214414	45	73.6842	3-({bis[(2-chloroethyl)amino]phosphoryl}oxy)propan-1-ol	HMDB60693	cpd:C16558	0		80565											59826			OCCCOP(=O)(NCCCl)NCCCl	InChI=1S/C7H17Cl2N2O3P/c8-2-4-10-15(13,11-5-3-9)14-7-1-6-12/h12H,1-7H2,(H2,10,11,13)	JOAQXFLTMDRBOD-UHFFFAOYSA-N	278.035	279.101		0	0	-0.65	6.97 g/L	12.42	-2.3	70.59	61.84	26.13	10	3	3	0	Yes	expected	Ifosfamide Action Pathway (na_SMP00448)_|_Ifosfamide Metabolism Pathway (na_SMP00605)	Organic compounds => Organic acids and derivatives => Organic phosphoric acids and derivatives => Organic phosphoramides => Phosphoric monoester diamides => SUBSTITUENTS [Alcohol_|_Aliphatic acyclic compound_|_Alkyl chloride_|_Alkyl halide_|_Hydrocarbon de		Blood_|_Urine	Kidney_|_Liver		na na [matrix: Blood; sex: na; age: na; ref: ]_|_na na [matrix: Urine; sex: na; age: na; ref: ]	Alcoifosfamide is a metabolite of ifosfamide. Ifosfamide (also marketed as Mitoxana and Ifex) is a nitrogen mustard alkylating agent used in the treatment of cancer. It is sometimes abbreviated 'IFO'. (Wikipedia)	basal medium_Antimycin A_8h_3_72	5.92094e+06	basal medium_Antimycin A_8h_3	3
ion_1015	[M-H]	2x(12C->13C)	Methionyl-Lysine	Lysyl-Methionine	Ctrl	basal medium	8h	C11H23N3O3S	6.5168	278.145	HMDB0028978	0	-1	-1	A	278.145	-0.000442493	-1.59087	2	210.823	0.6912	0.92	2.92097e+06	2.53032e+06	0.176544	26	84.7953	6-amino-2-[2-amino-4-(methylsulfanyl)butanamido]hexanoic acid	HMDB28978															27636			CSCCC(N)C(=O)NC(CCCCN)C(O)=O	InChI=1S/C11H23N3O3S/c1-18-7-5-8(13)10(15)14-9(11(16)17)4-2-3-6-12/h8-9H,2-7,12-13H2,1H3,(H,14,15)(H,16,17)	IMTUWVJPCQPJEE-UHFFFAOYSA-N	277.146	277.384	Solid	1	0	-3	3.08 g/L	3.88	10.21	118.44	72.2	30.74	10	5	4	0	Yes	expected		Organic compounds => Organic acids and derivatives => Carboxylic acids and derivatives => Amino acids, peptides, and analogues => Dipeptides => SUBSTITUENTS [Aliphatic acyclic compound_|_Alpha-amino acid amide_|_Alpha-amino acid or derivatives_|_Alpha-dipe						Methionyl-Lysine is a dipeptide composed of methionine and lysine. It is an incomplete breakdown product of protein digestion or protein catabolism. Some dipeptides are known to have physiological or cell-signaling effects although most are simply short-li	basal medium_Ctrl_8h_2_50	2.92097e+06	basal medium_Ctrl_8h_2	2
ion_1015	[M-H]	2x(12C->13C)	Methionyl-Lysine	Lysyl-Methionine	Troglitazone	basal medium	8h	C11H23N3O3S		278.145	HMDB0028978	0	-1	-1	A	278.145	-0.000442493	-1.59087	2	210.823	0.6912	0.92	2.92097e+06	2.53032e+06	0.176544	26	84.7953	6-amino-2-[2-amino-4-(methylsulfanyl)butanamido]hexanoic acid	HMDB28978															27636			CSCCC(N)C(=O)NC(CCCCN)C(O)=O	InChI=1S/C11H23N3O3S/c1-18-7-5-8(13)10(15)14-9(11(16)17)4-2-3-6-12/h8-9H,2-7,12-13H2,1H3,(H,14,15)(H,16,17)	IMTUWVJPCQPJEE-UHFFFAOYSA-N	277.146	277.384	Solid	1	0	-3	3.08 g/L	3.88	10.21	118.44	72.2	30.74	10	5	4	0	Yes	expected		Organic compounds => Organic acids and derivatives => Carboxylic acids and derivatives => Amino acids, peptides, and analogues => Dipeptides => SUBSTITUENTS [Aliphatic acyclic compound_|_Alpha-amino acid amide_|_Alpha-amino acid or derivatives_|_Alpha-dipe						Methionyl-Lysine is a dipeptide composed of methionine and lysine. It is an incomplete breakdown product of protein digestion or protein catabolism. Some dipeptides are known to have physiological or cell-signaling effects although most are simply short-li	basal medium_Troglitazone_8h_3_54	2.92097e+06	basal medium_Troglitazone_8h_3	3
ion_1015	[M-H]	2x(12C->13C)	Methionyl-Lysine	Lysyl-Methionine	Antimycin A	basal medium	8h	C11H23N3O3S	6.57059	278.145	HMDB0028978	0	-1	-1	A	278.145	-0.000442493	-1.59087	2	210.823	0.6912	0.92	2.92097e+06	2.53032e+06	0.176544	26	84.7953	6-amino-2-[2-amino-4-(methylsulfanyl)butanamido]hexanoic acid	HMDB28978															27636			CSCCC(N)C(=O)NC(CCCCN)C(O)=O	InChI=1S/C11H23N3O3S/c1-18-7-5-8(13)10(15)14-9(11(16)17)4-2-3-6-12/h8-9H,2-7,12-13H2,1H3,(H,14,15)(H,16,17)	IMTUWVJPCQPJEE-UHFFFAOYSA-N	277.146	277.384	Solid	1	0	-3	3.08 g/L	3.88	10.21	118.44	72.2	30.74	10	5	4	0	Yes	expected		Organic compounds => Organic acids and derivatives => Carboxylic acids and derivatives => Amino acids, peptides, and analogues => Dipeptides => SUBSTITUENTS [Aliphatic acyclic compound_|_Alpha-amino acid amide_|_Alpha-amino acid or derivatives_|_Alpha-dipe						Methionyl-Lysine is a dipeptide composed of methionine and lysine. It is an incomplete breakdown product of protein digestion or protein catabolism. Some dipeptides are known to have physiological or cell-signaling effects although most are simply short-li	basal medium_Antimycin A_8h_1_70	2.92097e+06	basal medium_Antimycin A_8h_1	1
ion_1015	[M-H]	2x(12C->13C)	Methionyl-Lysine	Lysyl-Methionine	Benzbromarone	basal medium	8h	C11H23N3O3S	6.46607	278.145	HMDB0028978	0	-1	-1	A	278.145	-0.000442493	-1.59087	2	210.823	0.6912	0.92	2.92097e+06	2.53032e+06	0.176544	26	84.7953	6-amino-2-[2-amino-4-(methylsulfanyl)butanamido]hexanoic acid	HMDB28978															27636			CSCCC(N)C(=O)NC(CCCCN)C(O)=O	InChI=1S/C11H23N3O3S/c1-18-7-5-8(13)10(15)14-9(11(16)17)4-2-3-6-12/h8-9H,2-7,12-13H2,1H3,(H,14,15)(H,16,17)	IMTUWVJPCQPJEE-UHFFFAOYSA-N	277.146	277.384	Solid	1	0	-3	3.08 g/L	3.88	10.21	118.44	72.2	30.74	10	5	4	0	Yes	expected		Organic compounds => Organic acids and derivatives => Carboxylic acids and derivatives => Amino acids, peptides, and analogues => Dipeptides => SUBSTITUENTS [Aliphatic acyclic compound_|_Alpha-amino acid amide_|_Alpha-amino acid or derivatives_|_Alpha-dipe						Methionyl-Lysine is a dipeptide composed of methionine and lysine. It is an incomplete breakdown product of protein digestion or protein catabolism. Some dipeptides are known to have physiological or cell-signaling effects although most are simply short-li	basal medium_Benzbromarone_8h_3_57	2.92097e+06	basal medium_Benzbromarone_8h_3	3
ion_1015	[M-H]	2x(12C->13C)	Methionyl-Lysine	Lysyl-Methionine	Ctrl	basal medium	8h	C11H23N3O3S		278.145	HMDB0028978	0	-1	-1	A	278.145	-0.000442493	-1.59087	2	210.823	0.6912	0.92	2.92097e+06	2.53032e+06	0.176544	26	84.7953	6-amino-2-[2-amino-4-(methylsulfanyl)butanamido]hexanoic acid	HMDB28978															27636			CSCCC(N)C(=O)NC(CCCCN)C(O)=O	InChI=1S/C11H23N3O3S/c1-18-7-5-8(13)10(15)14-9(11(16)17)4-2-3-6-12/h8-9H,2-7,12-13H2,1H3,(H,14,15)(H,16,17)	IMTUWVJPCQPJEE-UHFFFAOYSA-N	277.146	277.384	Solid	1	0	-3	3.08 g/L	3.88	10.21	118.44	72.2	30.74	10	5	4	0	Yes	expected		Organic compounds => Organic acids and derivatives => Carboxylic acids and derivatives => Amino acids, peptides, and analogues => Dipeptides => SUBSTITUENTS [Aliphatic acyclic compound_|_Alpha-amino acid amide_|_Alpha-amino acid or derivatives_|_Alpha-dipe						Methionyl-Lysine is a dipeptide composed of methionine and lysine. It is an incomplete breakdown product of protein digestion or protein catabolism. Some dipeptides are known to have physiological or cell-signaling effects although most are simply short-li	basal medium_Ctrl_8h_6_63	2.92097e+06	basal medium_Ctrl_8h_6	6
ion_1015	[M-H]	2x(12C->13C)	Methionyl-Lysine	Lysyl-Methionine	Troglitazone	basal medium	8h	C11H23N3O3S	6.47217	278.145	HMDB0028978	0	-1	-1	A	278.145	-0.000442493	-1.59087	2	210.823	0.6912	0.92	2.92097e+06	2.53032e+06	0.176544	26	84.7953	6-amino-2-[2-amino-4-(methylsulfanyl)butanamido]hexanoic acid	HMDB28978															27636			CSCCC(N)C(=O)NC(CCCCN)C(O)=O	InChI=1S/C11H23N3O3S/c1-18-7-5-8(13)10(15)14-9(11(16)17)4-2-3-6-12/h8-9H,2-7,12-13H2,1H3,(H,14,15)(H,16,17)	IMTUWVJPCQPJEE-UHFFFAOYSA-N	277.146	277.384	Solid	1	0	-3	3.08 g/L	3.88	10.21	118.44	72.2	30.74	10	5	4	0	Yes	expected		Organic compounds => Organic acids and derivatives => Carboxylic acids and derivatives => Amino acids, peptides, and analogues => Dipeptides => SUBSTITUENTS [Aliphatic acyclic compound_|_Alpha-amino acid amide_|_Alpha-amino acid or derivatives_|_Alpha-dipe						Methionyl-Lysine is a dipeptide composed of methionine and lysine. It is an incomplete breakdown product of protein digestion or protein catabolism. Some dipeptides are known to have physiological or cell-signaling effects although most are simply short-li	basal medium_Troglitazone_8h_2_53	2.92097e+06	basal medium_Troglitazone_8h_2	2
ion_1015	[M-H]	2x(12C->13C)	Methionyl-Lysine	Lysyl-Methionine	Antimycin A	basal medium	8h	C11H23N3O3S	6.54863	278.145	HMDB0028978	0	-1	-1	A	278.145	-0.000442493	-1.59087	2	210.823	0.6912	0.92	2.92097e+06	2.53032e+06	0.176544	26	84.7953	6-amino-2-[2-amino-4-(methylsulfanyl)butanamido]hexanoic acid	HMDB28978															27636			CSCCC(N)C(=O)NC(CCCCN)C(O)=O	InChI=1S/C11H23N3O3S/c1-18-7-5-8(13)10(15)14-9(11(16)17)4-2-3-6-12/h8-9H,2-7,12-13H2,1H3,(H,14,15)(H,16,17)	IMTUWVJPCQPJEE-UHFFFAOYSA-N	277.146	277.384	Solid	1	0	-3	3.08 g/L	3.88	10.21	118.44	72.2	30.74	10	5	4	0	Yes	expected		Organic compounds => Organic acids and derivatives => Carboxylic acids and derivatives => Amino acids, peptides, and analogues => Dipeptides => SUBSTITUENTS [Aliphatic acyclic compound_|_Alpha-amino acid amide_|_Alpha-amino acid or derivatives_|_Alpha-dipe						Methionyl-Lysine is a dipeptide composed of methionine and lysine. It is an incomplete breakdown product of protein digestion or protein catabolism. Some dipeptides are known to have physiological or cell-signaling effects although most are simply short-li	basal medium_Antimycin A_8h_2_71	2.92097e+06	basal medium_Antimycin A_8h_2	2
ion_1015	[M-H]	2x(12C->13C)	Methionyl-Lysine	Lysyl-Methionine	Ctrl	basal medium	8h	C11H23N3O3S	6.56503	278.145	HMDB0028978	0	-1	-1	A	278.145	-0.000442493	-1.59087	2	210.823	0.6912	0.92	2.92097e+06	2.53032e+06	0.176544	26	84.7953	6-amino-2-[2-amino-4-(methylsulfanyl)butanamido]hexanoic acid	HMDB28978															27636			CSCCC(N)C(=O)NC(CCCCN)C(O)=O	InChI=1S/C11H23N3O3S/c1-18-7-5-8(13)10(15)14-9(11(16)17)4-2-3-6-12/h8-9H,2-7,12-13H2,1H3,(H,14,15)(H,16,17)	IMTUWVJPCQPJEE-UHFFFAOYSA-N	277.146	277.384	Solid	1	0	-3	3.08 g/L	3.88	10.21	118.44	72.2	30.74	10	5	4	0	Yes	expected		Organic compounds => Organic acids and derivatives => Carboxylic acids and derivatives => Amino acids, peptides, and analogues => Dipeptides => SUBSTITUENTS [Aliphatic acyclic compound_|_Alpha-amino acid amide_|_Alpha-amino acid or derivatives_|_Alpha-dipe						Methionyl-Lysine is a dipeptide composed of methionine and lysine. It is an incomplete breakdown product of protein digestion or protein catabolism. Some dipeptides are known to have physiological or cell-signaling effects although most are simply short-li	basal medium_Ctrl_8h_5_62	2.92097e+06	basal medium_Ctrl_8h_5	5
ion_1015	[M-H]	2x(12C->13C)	Methionyl-Lysine	Lysyl-Methionine	Rosiglitazone	basal medium	8h	C11H23N3O3S	6.58145	278.145	HMDB0028978	0	-1	-1	A	278.145	-0.000442493	-1.59087	2	210.823	0.6912	0.92	2.92097e+06	2.53032e+06	0.176544	26	84.7953	6-amino-2-[2-amino-4-(methylsulfanyl)butanamido]hexanoic acid	HMDB28978															27636			CSCCC(N)C(=O)NC(CCCCN)C(O)=O	InChI=1S/C11H23N3O3S/c1-18-7-5-8(13)10(15)14-9(11(16)17)4-2-3-6-12/h8-9H,2-7,12-13H2,1H3,(H,14,15)(H,16,17)	IMTUWVJPCQPJEE-UHFFFAOYSA-N	277.146	277.384	Solid	1	0	-3	3.08 g/L	3.88	10.21	118.44	72.2	30.74	10	5	4	0	Yes	expected		Organic compounds => Organic acids and derivatives => Carboxylic acids and derivatives => Amino acids, peptides, and analogues => Dipeptides => SUBSTITUENTS [Aliphatic acyclic compound_|_Alpha-amino acid amide_|_Alpha-amino acid or derivatives_|_Alpha-dipe						Methionyl-Lysine is a dipeptide composed of methionine and lysine. It is an incomplete breakdown product of protein digestion or protein catabolism. Some dipeptides are known to have physiological or cell-signaling effects although most are simply short-li	basal medium_Rosiglitazone_8h_1_58	2.92097e+06	basal medium_Rosiglitazone_8h_1	1
ion_1015	[M-H]	2x(12C->13C)	Methionyl-Lysine	Lysyl-Methionine	Ctrl	basal medium	8h	C11H23N3O3S		278.145	HMDB0028978	0	-1	-1	A	278.145	-0.000442493	-1.59087	2	210.823	0.6912	0.92	2.92097e+06	2.53032e+06	0.176544	26	84.7953	6-amino-2-[2-amino-4-(methylsulfanyl)butanamido]hexanoic acid	HMDB28978															27636			CSCCC(N)C(=O)NC(CCCCN)C(O)=O	InChI=1S/C11H23N3O3S/c1-18-7-5-8(13)10(15)14-9(11(16)17)4-2-3-6-12/h8-9H,2-7,12-13H2,1H3,(H,14,15)(H,16,17)	IMTUWVJPCQPJEE-UHFFFAOYSA-N	277.146	277.384	Solid	1	0	-3	3.08 g/L	3.88	10.21	118.44	72.2	30.74	10	5	4	0	Yes	expected		Organic compounds => Organic acids and derivatives => Carboxylic acids and derivatives => Amino acids, peptides, and analogues => Dipeptides => SUBSTITUENTS [Aliphatic acyclic compound_|_Alpha-amino acid amide_|_Alpha-amino acid or derivatives_|_Alpha-dipe						Methionyl-Lysine is a dipeptide composed of methionine and lysine. It is an incomplete breakdown product of protein digestion or protein catabolism. Some dipeptides are known to have physiological or cell-signaling effects although most are simply short-li	basal medium_Ctrl_8h_4_61	2.92097e+06	basal medium_Ctrl_8h_4	4
ion_1015	[M-H]	2x(12C->13C)	Methionyl-Lysine	Lysyl-Methionine	Amiodarone	basal medium	8h	C11H23N3O3S	6.54344	278.145	HMDB0028978	0	-1	-1	A	278.145	-0.000442493	-1.59087	2	210.823	0.6912	0.92	2.92097e+06	2.53032e+06	0.176544	26	84.7953	6-amino-2-[2-amino-4-(methylsulfanyl)butanamido]hexanoic acid	HMDB28978															27636			CSCCC(N)C(=O)NC(CCCCN)C(O)=O	InChI=1S/C11H23N3O3S/c1-18-7-5-8(13)10(15)14-9(11(16)17)4-2-3-6-12/h8-9H,2-7,12-13H2,1H3,(H,14,15)(H,16,17)	IMTUWVJPCQPJEE-UHFFFAOYSA-N	277.146	277.384	Solid	1	0	-3	3.08 g/L	3.88	10.21	118.44	72.2	30.74	10	5	4	0	Yes	expected		Organic compounds => Organic acids and derivatives => Carboxylic acids and derivatives => Amino acids, peptides, and analogues => Dipeptides => SUBSTITUENTS [Aliphatic acyclic compound_|_Alpha-amino acid amide_|_Alpha-amino acid or derivatives_|_Alpha-dipe						Methionyl-Lysine is a dipeptide composed of methionine and lysine. It is an incomplete breakdown product of protein digestion or protein catabolism. Some dipeptides are known to have physiological or cell-signaling effects although most are simply short-li	basal medium_Amiodarone_8h_3_66	2.92097e+06	basal medium_Amiodarone_8h_3	3
ion_1015	[M-H]	2x(12C->13C)	Methionyl-Lysine	Lysyl-Methionine	Benzbromarone	basal medium	8h	C11H23N3O3S	6.45108	278.145	HMDB0028978	0	-1	-1	A	278.145	-0.000442493	-1.59087	2	210.823	0.6912	0.92	2.92097e+06	2.53032e+06	0.176544	26	84.7953	6-amino-2-[2-amino-4-(methylsulfanyl)butanamido]hexanoic acid	HMDB28978															27636			CSCCC(N)C(=O)NC(CCCCN)C(O)=O	InChI=1S/C11H23N3O3S/c1-18-7-5-8(13)10(15)14-9(11(16)17)4-2-3-6-12/h8-9H,2-7,12-13H2,1H3,(H,14,15)(H,16,17)	IMTUWVJPCQPJEE-UHFFFAOYSA-N	277.146	277.384	Solid	1	0	-3	3.08 g/L	3.88	10.21	118.44	72.2	30.74	10	5	4	0	Yes	expected		Organic compounds => Organic acids and derivatives => Carboxylic acids and derivatives => Amino acids, peptides, and analogues => Dipeptides => SUBSTITUENTS [Aliphatic acyclic compound_|_Alpha-amino acid amide_|_Alpha-amino acid or derivatives_|_Alpha-dipe						Methionyl-Lysine is a dipeptide composed of methionine and lysine. It is an incomplete breakdown product of protein digestion or protein catabolism. Some dipeptides are known to have physiological or cell-signaling effects although most are simply short-li	basal medium_Benzbromarone_8h_1_55	2.92097e+06	basal medium_Benzbromarone_8h_1	1
ion_1015	[M-H]	2x(12C->13C)	Methionyl-Lysine	Lysyl-Methionine	Amiodarone	basal medium	8h	C11H23N3O3S	6.54751	278.145	HMDB0028978	0	-1	-1	A	278.145	-0.000442493	-1.59087	2	210.823	0.6912	0.92	2.92097e+06	2.53032e+06	0.176544	26	84.7953	6-amino-2-[2-amino-4-(methylsulfanyl)butanamido]hexanoic acid	HMDB28978															27636			CSCCC(N)C(=O)NC(CCCCN)C(O)=O	InChI=1S/C11H23N3O3S/c1-18-7-5-8(13)10(15)14-9(11(16)17)4-2-3-6-12/h8-9H,2-7,12-13H2,1H3,(H,14,15)(H,16,17)	IMTUWVJPCQPJEE-UHFFFAOYSA-N	277.146	277.384	Solid	1	0	-3	3.08 g/L	3.88	10.21	118.44	72.2	30.74	10	5	4	0	Yes	expected		Organic compounds => Organic acids and derivatives => Carboxylic acids and derivatives => Amino acids, peptides, and analogues => Dipeptides => SUBSTITUENTS [Aliphatic acyclic compound_|_Alpha-amino acid amide_|_Alpha-amino acid or derivatives_|_Alpha-dipe						Methionyl-Lysine is a dipeptide composed of methionine and lysine. It is an incomplete breakdown product of protein digestion or protein catabolism. Some dipeptides are known to have physiological or cell-signaling effects although most are simply short-li	basal medium_Amiodarone_8h_1_64	2.92097e+06	basal medium_Amiodarone_8h_1	1
ion_1015	[M-H]	2x(12C->13C)	Methionyl-Lysine	Lysyl-Methionine	Benzbromarone	basal medium	8h	C11H23N3O3S	6.57572	278.145	HMDB0028978	0	-1	-1	A	278.145	-0.000442493	-1.59087	2	210.823	0.6912	0.92	2.92097e+06	2.53032e+06	0.176544	26	84.7953	6-amino-2-[2-amino-4-(methylsulfanyl)butanamido]hexanoic acid	HMDB28978															27636			CSCCC(N)C(=O)NC(CCCCN)C(O)=O	InChI=1S/C11H23N3O3S/c1-18-7-5-8(13)10(15)14-9(11(16)17)4-2-3-6-12/h8-9H,2-7,12-13H2,1H3,(H,14,15)(H,16,17)	IMTUWVJPCQPJEE-UHFFFAOYSA-N	277.146	277.384	Solid	1	0	-3	3.08 g/L	3.88	10.21	118.44	72.2	30.74	10	5	4	0	Yes	expected		Organic compounds => Organic acids and derivatives => Carboxylic acids and derivatives => Amino acids, peptides, and analogues => Dipeptides => SUBSTITUENTS [Aliphatic acyclic compound_|_Alpha-amino acid amide_|_Alpha-amino acid or derivatives_|_Alpha-dipe						Methionyl-Lysine is a dipeptide composed of methionine and lysine. It is an incomplete breakdown product of protein digestion or protein catabolism. Some dipeptides are known to have physiological or cell-signaling effects although most are simply short-li	basal medium_Benzbromarone_8h_2_56	2.92097e+06	basal medium_Benzbromarone_8h_2	2
ion_1015	[M-H]	2x(12C->13C)	Methionyl-Lysine	Lysyl-Methionine	Rosiglitazone	basal medium	8h	C11H23N3O3S	6.58945	278.145	HMDB0028978	0	-1	-1	A	278.145	-0.000442493	-1.59087	2	210.823	0.6912	0.92	2.92097e+06	2.53032e+06	0.176544	26	84.7953	6-amino-2-[2-amino-4-(methylsulfanyl)butanamido]hexanoic acid	HMDB28978															27636			CSCCC(N)C(=O)NC(CCCCN)C(O)=O	InChI=1S/C11H23N3O3S/c1-18-7-5-8(13)10(15)14-9(11(16)17)4-2-3-6-12/h8-9H,2-7,12-13H2,1H3,(H,14,15)(H,16,17)	IMTUWVJPCQPJEE-UHFFFAOYSA-N	277.146	277.384	Solid	1	0	-3	3.08 g/L	3.88	10.21	118.44	72.2	30.74	10	5	4	0	Yes	expected		Organic compounds => Organic acids and derivatives => Carboxylic acids and derivatives => Amino acids, peptides, and analogues => Dipeptides => SUBSTITUENTS [Aliphatic acyclic compound_|_Alpha-amino acid amide_|_Alpha-amino acid or derivatives_|_Alpha-dipe						Methionyl-Lysine is a dipeptide composed of methionine and lysine. It is an incomplete breakdown product of protein digestion or protein catabolism. Some dipeptides are known to have physiological or cell-signaling effects although most are simply short-li	basal medium_Rosiglitazone_8h_2_59	2.92097e+06	basal medium_Rosiglitazone_8h_2	2
ion_1015	[M-H]	2x(12C->13C)	Methionyl-Lysine	Lysyl-Methionine	Ctrl	basal medium	8h	C11H23N3O3S	6.54774	278.145	HMDB0028978	0	-1	-1	A	278.145	-0.000442493	-1.59087	2	210.823	0.6912	0.92	2.92097e+06	2.53032e+06	0.176544	26	84.7953	6-amino-2-[2-amino-4-(methylsulfanyl)butanamido]hexanoic acid	HMDB28978															27636			CSCCC(N)C(=O)NC(CCCCN)C(O)=O	InChI=1S/C11H23N3O3S/c1-18-7-5-8(13)10(15)14-9(11(16)17)4-2-3-6-12/h8-9H,2-7,12-13H2,1H3,(H,14,15)(H,16,17)	IMTUWVJPCQPJEE-UHFFFAOYSA-N	277.146	277.384	Solid	1	0	-3	3.08 g/L	3.88	10.21	118.44	72.2	30.74	10	5	4	0	Yes	expected		Organic compounds => Organic acids and derivatives => Carboxylic acids and derivatives => Amino acids, peptides, and analogues => Dipeptides => SUBSTITUENTS [Aliphatic acyclic compound_|_Alpha-amino acid amide_|_Alpha-amino acid or derivatives_|_Alpha-dipe						Methionyl-Lysine is a dipeptide composed of methionine and lysine. It is an incomplete breakdown product of protein digestion or protein catabolism. Some dipeptides are known to have physiological or cell-signaling effects although most are simply short-li	basal medium_Ctrl_8h_3_51	2.92097e+06	basal medium_Ctrl_8h_3	3
ion_1015	[M-H]	2x(12C->13C)	Methionyl-Lysine	Lysyl-Methionine	Rotenone	basal medium	8h	C11H23N3O3S	6.5805	278.145	HMDB0028978	0	-1	-1	A	278.145	-0.000442493	-1.59087	2	210.823	0.6912	0.92	2.92097e+06	2.53032e+06	0.176544	26	84.7953	6-amino-2-[2-amino-4-(methylsulfanyl)butanamido]hexanoic acid	HMDB28978															27636			CSCCC(N)C(=O)NC(CCCCN)C(O)=O	InChI=1S/C11H23N3O3S/c1-18-7-5-8(13)10(15)14-9(11(16)17)4-2-3-6-12/h8-9H,2-7,12-13H2,1H3,(H,14,15)(H,16,17)	IMTUWVJPCQPJEE-UHFFFAOYSA-N	277.146	277.384	Solid	1	0	-3	3.08 g/L	3.88	10.21	118.44	72.2	30.74	10	5	4	0	Yes	expected		Organic compounds => Organic acids and derivatives => Carboxylic acids and derivatives => Amino acids, peptides, and analogues => Dipeptides => SUBSTITUENTS [Aliphatic acyclic compound_|_Alpha-amino acid amide_|_Alpha-amino acid or derivatives_|_Alpha-dipe						Methionyl-Lysine is a dipeptide composed of methionine and lysine. It is an incomplete breakdown product of protein digestion or protein catabolism. Some dipeptides are known to have physiological or cell-signaling effects although most are simply short-li	basal medium_Rotenone_8h_3_69	2.92097e+06	basal medium_Rotenone_8h_3	3
ion_1015	[M-H]	2x(12C->13C)	Methionyl-Lysine	Lysyl-Methionine	Amiodarone	basal medium	8h	C11H23N3O3S	6.54505	278.145	HMDB0028978	0	-1	-1	A	278.145	-0.000442493	-1.59087	2	210.823	0.6912	0.92	2.92097e+06	2.53032e+06	0.176544	26	84.7953	6-amino-2-[2-amino-4-(methylsulfanyl)butanamido]hexanoic acid	HMDB28978															27636			CSCCC(N)C(=O)NC(CCCCN)C(O)=O	InChI=1S/C11H23N3O3S/c1-18-7-5-8(13)10(15)14-9(11(16)17)4-2-3-6-12/h8-9H,2-7,12-13H2,1H3,(H,14,15)(H,16,17)	IMTUWVJPCQPJEE-UHFFFAOYSA-N	277.146	277.384	Solid	1	0	-3	3.08 g/L	3.88	10.21	118.44	72.2	30.74	10	5	4	0	Yes	expected		Organic compounds => Organic acids and derivatives => Carboxylic acids and derivatives => Amino acids, peptides, and analogues => Dipeptides => SUBSTITUENTS [Aliphatic acyclic compound_|_Alpha-amino acid amide_|_Alpha-amino acid or derivatives_|_Alpha-dipe						Methionyl-Lysine is a dipeptide composed of methionine and lysine. It is an incomplete breakdown product of protein digestion or protein catabolism. Some dipeptides are known to have physiological or cell-signaling effects although most are simply short-li	basal medium_Amiodarone_8h_2_65	2.92097e+06	basal medium_Amiodarone_8h_2	2
ion_1015	[M-H]	2x(12C->13C)	Methionyl-Lysine	Lysyl-Methionine	Rosiglitazone	basal medium	8h	C11H23N3O3S	6.54143	278.145	HMDB0028978	0	-1	-1	A	278.145	-0.000442493	-1.59087	2	210.823	0.6912	0.92	2.92097e+06	2.53032e+06	0.176544	26	84.7953	6-amino-2-[2-amino-4-(methylsulfanyl)butanamido]hexanoic acid	HMDB28978															27636			CSCCC(N)C(=O)NC(CCCCN)C(O)=O	InChI=1S/C11H23N3O3S/c1-18-7-5-8(13)10(15)14-9(11(16)17)4-2-3-6-12/h8-9H,2-7,12-13H2,1H3,(H,14,15)(H,16,17)	IMTUWVJPCQPJEE-UHFFFAOYSA-N	277.146	277.384	Solid	1	0	-3	3.08 g/L	3.88	10.21	118.44	72.2	30.74	10	5	4	0	Yes	expected		Organic compounds => Organic acids and derivatives => Carboxylic acids and derivatives => Amino acids, peptides, and analogues => Dipeptides => SUBSTITUENTS [Aliphatic acyclic compound_|_Alpha-amino acid amide_|_Alpha-amino acid or derivatives_|_Alpha-dipe						Methionyl-Lysine is a dipeptide composed of methionine and lysine. It is an incomplete breakdown product of protein digestion or protein catabolism. Some dipeptides are known to have physiological or cell-signaling effects although most are simply short-li	basal medium_Rosiglitazone_8h_3_60	2.92097e+06	basal medium_Rosiglitazone_8h_3	3
ion_1015	[M-H]	2x(12C->13C)	Methionyl-Lysine	Lysyl-Methionine	Ctrl	basal medium	8h	C11H23N3O3S	6.57775	278.145	HMDB0028978	0	-1	-1	A	278.145	-0.000442493	-1.59087	2	210.823	0.6912	0.92	2.92097e+06	2.53032e+06	0.176544	26	84.7953	6-amino-2-[2-amino-4-(methylsulfanyl)butanamido]hexanoic acid	HMDB28978															27636			CSCCC(N)C(=O)NC(CCCCN)C(O)=O	InChI=1S/C11H23N3O3S/c1-18-7-5-8(13)10(15)14-9(11(16)17)4-2-3-6-12/h8-9H,2-7,12-13H2,1H3,(H,14,15)(H,16,17)	IMTUWVJPCQPJEE-UHFFFAOYSA-N	277.146	277.384	Solid	1	0	-3	3.08 g/L	3.88	10.21	118.44	72.2	30.74	10	5	4	0	Yes	expected		Organic compounds => Organic acids and derivatives => Carboxylic acids and derivatives => Amino acids, peptides, and analogues => Dipeptides => SUBSTITUENTS [Aliphatic acyclic compound_|_Alpha-amino acid amide_|_Alpha-amino acid or derivatives_|_Alpha-dipe						Methionyl-Lysine is a dipeptide composed of methionine and lysine. It is an incomplete breakdown product of protein digestion or protein catabolism. Some dipeptides are known to have physiological or cell-signaling effects although most are simply short-li	basal medium_Ctrl_8h_1_49	2.92097e+06	basal medium_Ctrl_8h_1	1
ion_1015	[M-H]	2x(12C->13C)	Methionyl-Lysine	Lysyl-Methionine	Rotenone	basal medium	8h	C11H23N3O3S		278.145	HMDB0028978	0	-1	-1	A	278.145	-0.000442493	-1.59087	2	210.823	0.6912	0.92	2.92097e+06	2.53032e+06	0.176544	26	84.7953	6-amino-2-[2-amino-4-(methylsulfanyl)butanamido]hexanoic acid	HMDB28978															27636			CSCCC(N)C(=O)NC(CCCCN)C(O)=O	InChI=1S/C11H23N3O3S/c1-18-7-5-8(13)10(15)14-9(11(16)17)4-2-3-6-12/h8-9H,2-7,12-13H2,1H3,(H,14,15)(H,16,17)	IMTUWVJPCQPJEE-UHFFFAOYSA-N	277.146	277.384	Solid	1	0	-3	3.08 g/L	3.88	10.21	118.44	72.2	30.74	10	5	4	0	Yes	expected		Organic compounds => Organic acids and derivatives => Carboxylic acids and derivatives => Amino acids, peptides, and analogues => Dipeptides => SUBSTITUENTS [Aliphatic acyclic compound_|_Alpha-amino acid amide_|_Alpha-amino acid or derivatives_|_Alpha-dipe						Methionyl-Lysine is a dipeptide composed of methionine and lysine. It is an incomplete breakdown product of protein digestion or protein catabolism. Some dipeptides are known to have physiological or cell-signaling effects although most are simply short-li	basal medium_Rotenone_8h_1_67	2.92097e+06	basal medium_Rotenone_8h_1	1
ion_1015	[M-H]	2x(12C->13C)	Methionyl-Lysine	Lysyl-Methionine	Rotenone	basal medium	8h	C11H23N3O3S	6.57561	278.145	HMDB0028978	0	-1	-1	A	278.145	-0.000442493	-1.59087	2	210.823	0.6912	0.92	2.92097e+06	2.53032e+06	0.176544	26	84.7953	6-amino-2-[2-amino-4-(methylsulfanyl)butanamido]hexanoic acid	HMDB28978															27636			CSCCC(N)C(=O)NC(CCCCN)C(O)=O	InChI=1S/C11H23N3O3S/c1-18-7-5-8(13)10(15)14-9(11(16)17)4-2-3-6-12/h8-9H,2-7,12-13H2,1H3,(H,14,15)(H,16,17)	IMTUWVJPCQPJEE-UHFFFAOYSA-N	277.146	277.384	Solid	1	0	-3	3.08 g/L	3.88	10.21	118.44	72.2	30.74	10	5	4	0	Yes	expected		Organic compounds => Organic acids and derivatives => Carboxylic acids and derivatives => Amino acids, peptides, and analogues => Dipeptides => SUBSTITUENTS [Aliphatic acyclic compound_|_Alpha-amino acid amide_|_Alpha-amino acid or derivatives_|_Alpha-dipe						Methionyl-Lysine is a dipeptide composed of methionine and lysine. It is an incomplete breakdown product of protein digestion or protein catabolism. Some dipeptides are known to have physiological or cell-signaling effects although most are simply short-li	basal medium_Rotenone_8h_2_68	2.92097e+06	basal medium_Rotenone_8h_2	2
ion_1015	[M-H]	2x(12C->13C)	Methionyl-Lysine	Lysyl-Methionine	Troglitazone	basal medium	8h	C11H23N3O3S	6.50017	278.145	HMDB0028978	0	-1	-1	A	278.145	-0.000442493	-1.59087	2	210.823	0.6912	0.92	2.92097e+06	2.53032e+06	0.176544	26	84.7953	6-amino-2-[2-amino-4-(methylsulfanyl)butanamido]hexanoic acid	HMDB28978															27636			CSCCC(N)C(=O)NC(CCCCN)C(O)=O	InChI=1S/C11H23N3O3S/c1-18-7-5-8(13)10(15)14-9(11(16)17)4-2-3-6-12/h8-9H,2-7,12-13H2,1H3,(H,14,15)(H,16,17)	IMTUWVJPCQPJEE-UHFFFAOYSA-N	277.146	277.384	Solid	1	0	-3	3.08 g/L	3.88	10.21	118.44	72.2	30.74	10	5	4	0	Yes	expected		Organic compounds => Organic acids and derivatives => Carboxylic acids and derivatives => Amino acids, peptides, and analogues => Dipeptides => SUBSTITUENTS [Aliphatic acyclic compound_|_Alpha-amino acid amide_|_Alpha-amino acid or derivatives_|_Alpha-dipe						Methionyl-Lysine is a dipeptide composed of methionine and lysine. It is an incomplete breakdown product of protein digestion or protein catabolism. Some dipeptides are known to have physiological or cell-signaling effects although most are simply short-li	basal medium_Troglitazone_8h_1_52	2.92097e+06	basal medium_Troglitazone_8h_1	1
ion_1015	[M-H]	2x(12C->13C)	Methionyl-Lysine	Lysyl-Methionine	Antimycin A	basal medium	8h	C11H23N3O3S	6.47614	278.145	HMDB0028978	0	-1	-1	A	278.145	-0.000442493	-1.59087	2	210.823	0.6912	0.92	2.92097e+06	2.53032e+06	0.176544	26	84.7953	6-amino-2-[2-amino-4-(methylsulfanyl)butanamido]hexanoic acid	HMDB28978															27636			CSCCC(N)C(=O)NC(CCCCN)C(O)=O	InChI=1S/C11H23N3O3S/c1-18-7-5-8(13)10(15)14-9(11(16)17)4-2-3-6-12/h8-9H,2-7,12-13H2,1H3,(H,14,15)(H,16,17)	IMTUWVJPCQPJEE-UHFFFAOYSA-N	277.146	277.384	Solid	1	0	-3	3.08 g/L	3.88	10.21	118.44	72.2	30.74	10	5	4	0	Yes	expected		Organic compounds => Organic acids and derivatives => Carboxylic acids and derivatives => Amino acids, peptides, and analogues => Dipeptides => SUBSTITUENTS [Aliphatic acyclic compound_|_Alpha-amino acid amide_|_Alpha-amino acid or derivatives_|_Alpha-dipe						Methionyl-Lysine is a dipeptide composed of methionine and lysine. It is an incomplete breakdown product of protein digestion or protein catabolism. Some dipeptides are known to have physiological or cell-signaling effects although most are simply short-li	basal medium_Antimycin A_8h_3_72	2.92097e+06	basal medium_Antimycin A_8h_3	3
ion_1015	[M-H]	2x(12C->13C)	Lysyl-Methionine	Lysyl-Methionine	Ctrl	basal medium	8h	C11H23N3O3S	6.5168	278.145	HMDB0028957	0	-1	-1	A	278.145	-0.000442493	-1.59087	2	210.823	0.6912	0.92	2.92097e+06	2.53032e+06	0.176544	26	84.7953	2-(2,6-diaminohexanamido)-4-(methylsulfanyl)butanoic acid	HMDB28957															27615			CSCCC(NC(=O)C(N)CCCCN)C(O)=O	InChI=1S/C11H23N3O3S/c1-18-7-5-9(11(16)17)14-10(15)8(13)4-2-3-6-12/h8-9H,2-7,12-13H2,1H3,(H,14,15)(H,16,17)	XBZOQGHZGQLEQO-UHFFFAOYSA-N	277.146	277.384	Solid	1	0	-3	3.02 g/L	3.75	10.21	118.44	72.2	30.33	10	5	4	0	Yes	expected		Organic compounds => Organic acids and derivatives => Carboxylic acids and derivatives => Amino acids, peptides, and analogues => Dipeptides => SUBSTITUENTS [Aliphatic acyclic compound_|_Alpha-amino acid amide_|_Alpha-amino acid or derivatives_|_Alpha-dipe						Lysyl-Methionine is a dipeptide composed of lysine and methionine. It is an incomplete breakdown product of protein digestion or protein catabolism. Some dipeptides are known to have physiological or cell-signaling effects although most are simply short-li	basal medium_Ctrl_8h_2_50	2.92097e+06	basal medium_Ctrl_8h_2	2
ion_1015	[M-H]	2x(12C->13C)	Lysyl-Methionine	Lysyl-Methionine	Troglitazone	basal medium	8h	C11H23N3O3S		278.145	HMDB0028957	0	-1	-1	A	278.145	-0.000442493	-1.59087	2	210.823	0.6912	0.92	2.92097e+06	2.53032e+06	0.176544	26	84.7953	2-(2,6-diaminohexanamido)-4-(methylsulfanyl)butanoic acid	HMDB28957															27615			CSCCC(NC(=O)C(N)CCCCN)C(O)=O	InChI=1S/C11H23N3O3S/c1-18-7-5-9(11(16)17)14-10(15)8(13)4-2-3-6-12/h8-9H,2-7,12-13H2,1H3,(H,14,15)(H,16,17)	XBZOQGHZGQLEQO-UHFFFAOYSA-N	277.146	277.384	Solid	1	0	-3	3.02 g/L	3.75	10.21	118.44	72.2	30.33	10	5	4	0	Yes	expected		Organic compounds => Organic acids and derivatives => Carboxylic acids and derivatives => Amino acids, peptides, and analogues => Dipeptides => SUBSTITUENTS [Aliphatic acyclic compound_|_Alpha-amino acid amide_|_Alpha-amino acid or derivatives_|_Alpha-dipe						Lysyl-Methionine is a dipeptide composed of lysine and methionine. It is an incomplete breakdown product of protein digestion or protein catabolism. Some dipeptides are known to have physiological or cell-signaling effects although most are simply short-li	basal medium_Troglitazone_8h_3_54	2.92097e+06	basal medium_Troglitazone_8h_3	3
ion_1015	[M-H]	2x(12C->13C)	Lysyl-Methionine	Lysyl-Methionine	Antimycin A	basal medium	8h	C11H23N3O3S	6.57059	278.145	HMDB0028957	0	-1	-1	A	278.145	-0.000442493	-1.59087	2	210.823	0.6912	0.92	2.92097e+06	2.53032e+06	0.176544	26	84.7953	2-(2,6-diaminohexanamido)-4-(methylsulfanyl)butanoic acid	HMDB28957															27615			CSCCC(NC(=O)C(N)CCCCN)C(O)=O	InChI=1S/C11H23N3O3S/c1-18-7-5-9(11(16)17)14-10(15)8(13)4-2-3-6-12/h8-9H,2-7,12-13H2,1H3,(H,14,15)(H,16,17)	XBZOQGHZGQLEQO-UHFFFAOYSA-N	277.146	277.384	Solid	1	0	-3	3.02 g/L	3.75	10.21	118.44	72.2	30.33	10	5	4	0	Yes	expected		Organic compounds => Organic acids and derivatives => Carboxylic acids and derivatives => Amino acids, peptides, and analogues => Dipeptides => SUBSTITUENTS [Aliphatic acyclic compound_|_Alpha-amino acid amide_|_Alpha-amino acid or derivatives_|_Alpha-dipe						Lysyl-Methionine is a dipeptide composed of lysine and methionine. It is an incomplete breakdown product of protein digestion or protein catabolism. Some dipeptides are known to have physiological or cell-signaling effects although most are simply short-li	basal medium_Antimycin A_8h_1_70	2.92097e+06	basal medium_Antimycin A_8h_1	1
ion_1015	[M-H]	2x(12C->13C)	Lysyl-Methionine	Lysyl-Methionine	Benzbromarone	basal medium	8h	C11H23N3O3S	6.46607	278.145	HMDB0028957	0	-1	-1	A	278.145	-0.000442493	-1.59087	2	210.823	0.6912	0.92	2.92097e+06	2.53032e+06	0.176544	26	84.7953	2-(2,6-diaminohexanamido)-4-(methylsulfanyl)butanoic acid	HMDB28957															27615			CSCCC(NC(=O)C(N)CCCCN)C(O)=O	InChI=1S/C11H23N3O3S/c1-18-7-5-9(11(16)17)14-10(15)8(13)4-2-3-6-12/h8-9H,2-7,12-13H2,1H3,(H,14,15)(H,16,17)	XBZOQGHZGQLEQO-UHFFFAOYSA-N	277.146	277.384	Solid	1	0	-3	3.02 g/L	3.75	10.21	118.44	72.2	30.33	10	5	4	0	Yes	expected		Organic compounds => Organic acids and derivatives => Carboxylic acids and derivatives => Amino acids, peptides, and analogues => Dipeptides => SUBSTITUENTS [Aliphatic acyclic compound_|_Alpha-amino acid amide_|_Alpha-amino acid or derivatives_|_Alpha-dipe						Lysyl-Methionine is a dipeptide composed of lysine and methionine. It is an incomplete breakdown product of protein digestion or protein catabolism. Some dipeptides are known to have physiological or cell-signaling effects although most are simply short-li	basal medium_Benzbromarone_8h_3_57	2.92097e+06	basal medium_Benzbromarone_8h_3	3
ion_1015	[M-H]	2x(12C->13C)	Lysyl-Methionine	Lysyl-Methionine	Ctrl	basal medium	8h	C11H23N3O3S		278.145	HMDB0028957	0	-1	-1	A	278.145	-0.000442493	-1.59087	2	210.823	0.6912	0.92	2.92097e+06	2.53032e+06	0.176544	26	84.7953	2-(2,6-diaminohexanamido)-4-(methylsulfanyl)butanoic acid	HMDB28957															27615			CSCCC(NC(=O)C(N)CCCCN)C(O)=O	InChI=1S/C11H23N3O3S/c1-18-7-5-9(11(16)17)14-10(15)8(13)4-2-3-6-12/h8-9H,2-7,12-13H2,1H3,(H,14,15)(H,16,17)	XBZOQGHZGQLEQO-UHFFFAOYSA-N	277.146	277.384	Solid	1	0	-3	3.02 g/L	3.75	10.21	118.44	72.2	30.33	10	5	4	0	Yes	expected		Organic compounds => Organic acids and derivatives => Carboxylic acids and derivatives => Amino acids, peptides, and analogues => Dipeptides => SUBSTITUENTS [Aliphatic acyclic compound_|_Alpha-amino acid amide_|_Alpha-amino acid or derivatives_|_Alpha-dipe						Lysyl-Methionine is a dipeptide composed of lysine and methionine. It is an incomplete breakdown product of protein digestion or protein catabolism. Some dipeptides are known to have physiological or cell-signaling effects although most are simply short-li	basal medium_Ctrl_8h_6_63	2.92097e+06	basal medium_Ctrl_8h_6	6
ion_1015	[M-H]	2x(12C->13C)	Lysyl-Methionine	Lysyl-Methionine	Troglitazone	basal medium	8h	C11H23N3O3S	6.47217	278.145	HMDB0028957	0	-1	-1	A	278.145	-0.000442493	-1.59087	2	210.823	0.6912	0.92	2.92097e+06	2.53032e+06	0.176544	26	84.7953	2-(2,6-diaminohexanamido)-4-(methylsulfanyl)butanoic acid	HMDB28957															27615			CSCCC(NC(=O)C(N)CCCCN)C(O)=O	InChI=1S/C11H23N3O3S/c1-18-7-5-9(11(16)17)14-10(15)8(13)4-2-3-6-12/h8-9H,2-7,12-13H2,1H3,(H,14,15)(H,16,17)	XBZOQGHZGQLEQO-UHFFFAOYSA-N	277.146	277.384	Solid	1	0	-3	3.02 g/L	3.75	10.21	118.44	72.2	30.33	10	5	4	0	Yes	expected		Organic compounds => Organic acids and derivatives => Carboxylic acids and derivatives => Amino acids, peptides, and analogues => Dipeptides => SUBSTITUENTS [Aliphatic acyclic compound_|_Alpha-amino acid amide_|_Alpha-amino acid or derivatives_|_Alpha-dipe						Lysyl-Methionine is a dipeptide composed of lysine and methionine. It is an incomplete breakdown product of protein digestion or protein catabolism. Some dipeptides are known to have physiological or cell-signaling effects although most are simply short-li	basal medium_Troglitazone_8h_2_53	2.92097e+06	basal medium_Troglitazone_8h_2	2
ion_1015	[M-H]	2x(12C->13C)	Lysyl-Methionine	Lysyl-Methionine	Antimycin A	basal medium	8h	C11H23N3O3S	6.54863	278.145	HMDB0028957	0	-1	-1	A	278.145	-0.000442493	-1.59087	2	210.823	0.6912	0.92	2.92097e+06	2.53032e+06	0.176544	26	84.7953	2-(2,6-diaminohexanamido)-4-(methylsulfanyl)butanoic acid	HMDB28957															27615			CSCCC(NC(=O)C(N)CCCCN)C(O)=O	InChI=1S/C11H23N3O3S/c1-18-7-5-9(11(16)17)14-10(15)8(13)4-2-3-6-12/h8-9H,2-7,12-13H2,1H3,(H,14,15)(H,16,17)	XBZOQGHZGQLEQO-UHFFFAOYSA-N	277.146	277.384	Solid	1	0	-3	3.02 g/L	3.75	10.21	118.44	72.2	30.33	10	5	4	0	Yes	expected		Organic compounds => Organic acids and derivatives => Carboxylic acids and derivatives => Amino acids, peptides, and analogues => Dipeptides => SUBSTITUENTS [Aliphatic acyclic compound_|_Alpha-amino acid amide_|_Alpha-amino acid or derivatives_|_Alpha-dipe						Lysyl-Methionine is a dipeptide composed of lysine and methionine. It is an incomplete breakdown product of protein digestion or protein catabolism. Some dipeptides are known to have physiological or cell-signaling effects although most are simply short-li	basal medium_Antimycin A_8h_2_71	2.92097e+06	basal medium_Antimycin A_8h_2	2
ion_1015	[M-H]	2x(12C->13C)	Lysyl-Methionine	Lysyl-Methionine	Ctrl	basal medium	8h	C11H23N3O3S	6.56503	278.145	HMDB0028957	0	-1	-1	A	278.145	-0.000442493	-1.59087	2	210.823	0.6912	0.92	2.92097e+06	2.53032e+06	0.176544	26	84.7953	2-(2,6-diaminohexanamido)-4-(methylsulfanyl)butanoic acid	HMDB28957															27615			CSCCC(NC(=O)C(N)CCCCN)C(O)=O	InChI=1S/C11H23N3O3S/c1-18-7-5-9(11(16)17)14-10(15)8(13)4-2-3-6-12/h8-9H,2-7,12-13H2,1H3,(H,14,15)(H,16,17)	XBZOQGHZGQLEQO-UHFFFAOYSA-N	277.146	277.384	Solid	1	0	-3	3.02 g/L	3.75	10.21	118.44	72.2	30.33	10	5	4	0	Yes	expected		Organic compounds => Organic acids and derivatives => Carboxylic acids and derivatives => Amino acids, peptides, and analogues => Dipeptides => SUBSTITUENTS [Aliphatic acyclic compound_|_Alpha-amino acid amide_|_Alpha-amino acid or derivatives_|_Alpha-dipe						Lysyl-Methionine is a dipeptide composed of lysine and methionine. It is an incomplete breakdown product of protein digestion or protein catabolism. Some dipeptides are known to have physiological or cell-signaling effects although most are simply short-li	basal medium_Ctrl_8h_5_62	2.92097e+06	basal medium_Ctrl_8h_5	5
ion_1015	[M-H]	2x(12C->13C)	Lysyl-Methionine	Lysyl-Methionine	Rosiglitazone	basal medium	8h	C11H23N3O3S	6.58145	278.145	HMDB0028957	0	-1	-1	A	278.145	-0.000442493	-1.59087	2	210.823	0.6912	0.92	2.92097e+06	2.53032e+06	0.176544	26	84.7953	2-(2,6-diaminohexanamido)-4-(methylsulfanyl)butanoic acid	HMDB28957															27615			CSCCC(NC(=O)C(N)CCCCN)C(O)=O	InChI=1S/C11H23N3O3S/c1-18-7-5-9(11(16)17)14-10(15)8(13)4-2-3-6-12/h8-9H,2-7,12-13H2,1H3,(H,14,15)(H,16,17)	XBZOQGHZGQLEQO-UHFFFAOYSA-N	277.146	277.384	Solid	1	0	-3	3.02 g/L	3.75	10.21	118.44	72.2	30.33	10	5	4	0	Yes	expected		Organic compounds => Organic acids and derivatives => Carboxylic acids and derivatives => Amino acids, peptides, and analogues => Dipeptides => SUBSTITUENTS [Aliphatic acyclic compound_|_Alpha-amino acid amide_|_Alpha-amino acid or derivatives_|_Alpha-dipe						Lysyl-Methionine is a dipeptide composed of lysine and methionine. It is an incomplete breakdown product of protein digestion or protein catabolism. Some dipeptides are known to have physiological or cell-signaling effects although most are simply short-li	basal medium_Rosiglitazone_8h_1_58	2.92097e+06	basal medium_Rosiglitazone_8h_1	1
ion_1015	[M-H]	2x(12C->13C)	Lysyl-Methionine	Lysyl-Methionine	Ctrl	basal medium	8h	C11H23N3O3S		278.145	HMDB0028957	0	-1	-1	A	278.145	-0.000442493	-1.59087	2	210.823	0.6912	0.92	2.92097e+06	2.53032e+06	0.176544	26	84.7953	2-(2,6-diaminohexanamido)-4-(methylsulfanyl)butanoic acid	HMDB28957															27615			CSCCC(NC(=O)C(N)CCCCN)C(O)=O	InChI=1S/C11H23N3O3S/c1-18-7-5-9(11(16)17)14-10(15)8(13)4-2-3-6-12/h8-9H,2-7,12-13H2,1H3,(H,14,15)(H,16,17)	XBZOQGHZGQLEQO-UHFFFAOYSA-N	277.146	277.384	Solid	1	0	-3	3.02 g/L	3.75	10.21	118.44	72.2	30.33	10	5	4	0	Yes	expected		Organic compounds => Organic acids and derivatives => Carboxylic acids and derivatives => Amino acids, peptides, and analogues => Dipeptides => SUBSTITUENTS [Aliphatic acyclic compound_|_Alpha-amino acid amide_|_Alpha-amino acid or derivatives_|_Alpha-dipe						Lysyl-Methionine is a dipeptide composed of lysine and methionine. It is an incomplete breakdown product of protein digestion or protein catabolism. Some dipeptides are known to have physiological or cell-signaling effects although most are simply short-li	basal medium_Ctrl_8h_4_61	2.92097e+06	basal medium_Ctrl_8h_4	4
ion_1015	[M-H]	2x(12C->13C)	Lysyl-Methionine	Lysyl-Methionine	Amiodarone	basal medium	8h	C11H23N3O3S	6.54344	278.145	HMDB0028957	0	-1	-1	A	278.145	-0.000442493	-1.59087	2	210.823	0.6912	0.92	2.92097e+06	2.53032e+06	0.176544	26	84.7953	2-(2,6-diaminohexanamido)-4-(methylsulfanyl)butanoic acid	HMDB28957															27615			CSCCC(NC(=O)C(N)CCCCN)C(O)=O	InChI=1S/C11H23N3O3S/c1-18-7-5-9(11(16)17)14-10(15)8(13)4-2-3-6-12/h8-9H,2-7,12-13H2,1H3,(H,14,15)(H,16,17)	XBZOQGHZGQLEQO-UHFFFAOYSA-N	277.146	277.384	Solid	1	0	-3	3.02 g/L	3.75	10.21	118.44	72.2	30.33	10	5	4	0	Yes	expected		Organic compounds => Organic acids and derivatives => Carboxylic acids and derivatives => Amino acids, peptides, and analogues => Dipeptides => SUBSTITUENTS [Aliphatic acyclic compound_|_Alpha-amino acid amide_|_Alpha-amino acid or derivatives_|_Alpha-dipe						Lysyl-Methionine is a dipeptide composed of lysine and methionine. It is an incomplete breakdown product of protein digestion or protein catabolism. Some dipeptides are known to have physiological or cell-signaling effects although most are simply short-li	basal medium_Amiodarone_8h_3_66	2.92097e+06	basal medium_Amiodarone_8h_3	3
ion_1015	[M-H]	2x(12C->13C)	Lysyl-Methionine	Lysyl-Methionine	Benzbromarone	basal medium	8h	C11H23N3O3S	6.45108	278.145	HMDB0028957	0	-1	-1	A	278.145	-0.000442493	-1.59087	2	210.823	0.6912	0.92	2.92097e+06	2.53032e+06	0.176544	26	84.7953	2-(2,6-diaminohexanamido)-4-(methylsulfanyl)butanoic acid	HMDB28957															27615			CSCCC(NC(=O)C(N)CCCCN)C(O)=O	InChI=1S/C11H23N3O3S/c1-18-7-5-9(11(16)17)14-10(15)8(13)4-2-3-6-12/h8-9H,2-7,12-13H2,1H3,(H,14,15)(H,16,17)	XBZOQGHZGQLEQO-UHFFFAOYSA-N	277.146	277.384	Solid	1	0	-3	3.02 g/L	3.75	10.21	118.44	72.2	30.33	10	5	4	0	Yes	expected		Organic compounds => Organic acids and derivatives => Carboxylic acids and derivatives => Amino acids, peptides, and analogues => Dipeptides => SUBSTITUENTS [Aliphatic acyclic compound_|_Alpha-amino acid amide_|_Alpha-amino acid or derivatives_|_Alpha-dipe						Lysyl-Methionine is a dipeptide composed of lysine and methionine. It is an incomplete breakdown product of protein digestion or protein catabolism. Some dipeptides are known to have physiological or cell-signaling effects although most are simply short-li	basal medium_Benzbromarone_8h_1_55	2.92097e+06	basal medium_Benzbromarone_8h_1	1
ion_1015	[M-H]	2x(12C->13C)	Lysyl-Methionine	Lysyl-Methionine	Amiodarone	basal medium	8h	C11H23N3O3S	6.54751	278.145	HMDB0028957	0	-1	-1	A	278.145	-0.000442493	-1.59087	2	210.823	0.6912	0.92	2.92097e+06	2.53032e+06	0.176544	26	84.7953	2-(2,6-diaminohexanamido)-4-(methylsulfanyl)butanoic acid	HMDB28957															27615			CSCCC(NC(=O)C(N)CCCCN)C(O)=O	InChI=1S/C11H23N3O3S/c1-18-7-5-9(11(16)17)14-10(15)8(13)4-2-3-6-12/h8-9H,2-7,12-13H2,1H3,(H,14,15)(H,16,17)	XBZOQGHZGQLEQO-UHFFFAOYSA-N	277.146	277.384	Solid	1	0	-3	3.02 g/L	3.75	10.21	118.44	72.2	30.33	10	5	4	0	Yes	expected		Organic compounds => Organic acids and derivatives => Carboxylic acids and derivatives => Amino acids, peptides, and analogues => Dipeptides => SUBSTITUENTS [Aliphatic acyclic compound_|_Alpha-amino acid amide_|_Alpha-amino acid or derivatives_|_Alpha-dipe						Lysyl-Methionine is a dipeptide composed of lysine and methionine. It is an incomplete breakdown product of protein digestion or protein catabolism. Some dipeptides are known to have physiological or cell-signaling effects although most are simply short-li	basal medium_Amiodarone_8h_1_64	2.92097e+06	basal medium_Amiodarone_8h_1	1
ion_1015	[M-H]	2x(12C->13C)	Lysyl-Methionine	Lysyl-Methionine	Benzbromarone	basal medium	8h	C11H23N3O3S	6.57572	278.145	HMDB0028957	0	-1	-1	A	278.145	-0.000442493	-1.59087	2	210.823	0.6912	0.92	2.92097e+06	2.53032e+06	0.176544	26	84.7953	2-(2,6-diaminohexanamido)-4-(methylsulfanyl)butanoic acid	HMDB28957															27615			CSCCC(NC(=O)C(N)CCCCN)C(O)=O	InChI=1S/C11H23N3O3S/c1-18-7-5-9(11(16)17)14-10(15)8(13)4-2-3-6-12/h8-9H,2-7,12-13H2,1H3,(H,14,15)(H,16,17)	XBZOQGHZGQLEQO-UHFFFAOYSA-N	277.146	277.384	Solid	1	0	-3	3.02 g/L	3.75	10.21	118.44	72.2	30.33	10	5	4	0	Yes	expected		Organic compounds => Organic acids and derivatives => Carboxylic acids and derivatives => Amino acids, peptides, and analogues => Dipeptides => SUBSTITUENTS [Aliphatic acyclic compound_|_Alpha-amino acid amide_|_Alpha-amino acid or derivatives_|_Alpha-dipe						Lysyl-Methionine is a dipeptide composed of lysine and methionine. It is an incomplete breakdown product of protein digestion or protein catabolism. Some dipeptides are known to have physiological or cell-signaling effects although most are simply short-li	basal medium_Benzbromarone_8h_2_56	2.92097e+06	basal medium_Benzbromarone_8h_2	2
ion_1015	[M-H]	2x(12C->13C)	Lysyl-Methionine	Lysyl-Methionine	Rosiglitazone	basal medium	8h	C11H23N3O3S	6.58945	278.145	HMDB0028957	0	-1	-1	A	278.145	-0.000442493	-1.59087	2	210.823	0.6912	0.92	2.92097e+06	2.53032e+06	0.176544	26	84.7953	2-(2,6-diaminohexanamido)-4-(methylsulfanyl)butanoic acid	HMDB28957															27615			CSCCC(NC(=O)C(N)CCCCN)C(O)=O	InChI=1S/C11H23N3O3S/c1-18-7-5-9(11(16)17)14-10(15)8(13)4-2-3-6-12/h8-9H,2-7,12-13H2,1H3,(H,14,15)(H,16,17)	XBZOQGHZGQLEQO-UHFFFAOYSA-N	277.146	277.384	Solid	1	0	-3	3.02 g/L	3.75	10.21	118.44	72.2	30.33	10	5	4	0	Yes	expected		Organic compounds => Organic acids and derivatives => Carboxylic acids and derivatives => Amino acids, peptides, and analogues => Dipeptides => SUBSTITUENTS [Aliphatic acyclic compound_|_Alpha-amino acid amide_|_Alpha-amino acid or derivatives_|_Alpha-dipe						Lysyl-Methionine is a dipeptide composed of lysine and methionine. It is an incomplete breakdown product of protein digestion or protein catabolism. Some dipeptides are known to have physiological or cell-signaling effects although most are simply short-li	basal medium_Rosiglitazone_8h_2_59	2.92097e+06	basal medium_Rosiglitazone_8h_2	2
ion_1015	[M-H]	2x(12C->13C)	Lysyl-Methionine	Lysyl-Methionine	Ctrl	basal medium	8h	C11H23N3O3S	6.54774	278.145	HMDB0028957	0	-1	-1	A	278.145	-0.000442493	-1.59087	2	210.823	0.6912	0.92	2.92097e+06	2.53032e+06	0.176544	26	84.7953	2-(2,6-diaminohexanamido)-4-(methylsulfanyl)butanoic acid	HMDB28957															27615			CSCCC(NC(=O)C(N)CCCCN)C(O)=O	InChI=1S/C11H23N3O3S/c1-18-7-5-9(11(16)17)14-10(15)8(13)4-2-3-6-12/h8-9H,2-7,12-13H2,1H3,(H,14,15)(H,16,17)	XBZOQGHZGQLEQO-UHFFFAOYSA-N	277.146	277.384	Solid	1	0	-3	3.02 g/L	3.75	10.21	118.44	72.2	30.33	10	5	4	0	Yes	expected		Organic compounds => Organic acids and derivatives => Carboxylic acids and derivatives => Amino acids, peptides, and analogues => Dipeptides => SUBSTITUENTS [Aliphatic acyclic compound_|_Alpha-amino acid amide_|_Alpha-amino acid or derivatives_|_Alpha-dipe						Lysyl-Methionine is a dipeptide composed of lysine and methionine. It is an incomplete breakdown product of protein digestion or protein catabolism. Some dipeptides are known to have physiological or cell-signaling effects although most are simply short-li	basal medium_Ctrl_8h_3_51	2.92097e+06	basal medium_Ctrl_8h_3	3
ion_1015	[M-H]	2x(12C->13C)	Lysyl-Methionine	Lysyl-Methionine	Rotenone	basal medium	8h	C11H23N3O3S	6.5805	278.145	HMDB0028957	0	-1	-1	A	278.145	-0.000442493	-1.59087	2	210.823	0.6912	0.92	2.92097e+06	2.53032e+06	0.176544	26	84.7953	2-(2,6-diaminohexanamido)-4-(methylsulfanyl)butanoic acid	HMDB28957															27615			CSCCC(NC(=O)C(N)CCCCN)C(O)=O	InChI=1S/C11H23N3O3S/c1-18-7-5-9(11(16)17)14-10(15)8(13)4-2-3-6-12/h8-9H,2-7,12-13H2,1H3,(H,14,15)(H,16,17)	XBZOQGHZGQLEQO-UHFFFAOYSA-N	277.146	277.384	Solid	1	0	-3	3.02 g/L	3.75	10.21	118.44	72.2	30.33	10	5	4	0	Yes	expected		Organic compounds => Organic acids and derivatives => Carboxylic acids and derivatives => Amino acids, peptides, and analogues => Dipeptides => SUBSTITUENTS [Aliphatic acyclic compound_|_Alpha-amino acid amide_|_Alpha-amino acid or derivatives_|_Alpha-dipe						Lysyl-Methionine is a dipeptide composed of lysine and methionine. It is an incomplete breakdown product of protein digestion or protein catabolism. Some dipeptides are known to have physiological or cell-signaling effects although most are simply short-li	basal medium_Rotenone_8h_3_69	2.92097e+06	basal medium_Rotenone_8h_3	3
ion_1015	[M-H]	2x(12C->13C)	Lysyl-Methionine	Lysyl-Methionine	Amiodarone	basal medium	8h	C11H23N3O3S	6.54505	278.145	HMDB0028957	0	-1	-1	A	278.145	-0.000442493	-1.59087	2	210.823	0.6912	0.92	2.92097e+06	2.53032e+06	0.176544	26	84.7953	2-(2,6-diaminohexanamido)-4-(methylsulfanyl)butanoic acid	HMDB28957															27615			CSCCC(NC(=O)C(N)CCCCN)C(O)=O	InChI=1S/C11H23N3O3S/c1-18-7-5-9(11(16)17)14-10(15)8(13)4-2-3-6-12/h8-9H,2-7,12-13H2,1H3,(H,14,15)(H,16,17)	XBZOQGHZGQLEQO-UHFFFAOYSA-N	277.146	277.384	Solid	1	0	-3	3.02 g/L	3.75	10.21	118.44	72.2	30.33	10	5	4	0	Yes	expected		Organic compounds => Organic acids and derivatives => Carboxylic acids and derivatives => Amino acids, peptides, and analogues => Dipeptides => SUBSTITUENTS [Aliphatic acyclic compound_|_Alpha-amino acid amide_|_Alpha-amino acid or derivatives_|_Alpha-dipe						Lysyl-Methionine is a dipeptide composed of lysine and methionine. It is an incomplete breakdown product of protein digestion or protein catabolism. Some dipeptides are known to have physiological or cell-signaling effects although most are simply short-li	basal medium_Amiodarone_8h_2_65	2.92097e+06	basal medium_Amiodarone_8h_2	2
ion_1015	[M-H]	2x(12C->13C)	Lysyl-Methionine	Lysyl-Methionine	Rosiglitazone	basal medium	8h	C11H23N3O3S	6.54143	278.145	HMDB0028957	0	-1	-1	A	278.145	-0.000442493	-1.59087	2	210.823	0.6912	0.92	2.92097e+06	2.53032e+06	0.176544	26	84.7953	2-(2,6-diaminohexanamido)-4-(methylsulfanyl)butanoic acid	HMDB28957															27615			CSCCC(NC(=O)C(N)CCCCN)C(O)=O	InChI=1S/C11H23N3O3S/c1-18-7-5-9(11(16)17)14-10(15)8(13)4-2-3-6-12/h8-9H,2-7,12-13H2,1H3,(H,14,15)(H,16,17)	XBZOQGHZGQLEQO-UHFFFAOYSA-N	277.146	277.384	Solid	1	0	-3	3.02 g/L	3.75	10.21	118.44	72.2	30.33	10	5	4	0	Yes	expected		Organic compounds => Organic acids and derivatives => Carboxylic acids and derivatives => Amino acids, peptides, and analogues => Dipeptides => SUBSTITUENTS [Aliphatic acyclic compound_|_Alpha-amino acid amide_|_Alpha-amino acid or derivatives_|_Alpha-dipe						Lysyl-Methionine is a dipeptide composed of lysine and methionine. It is an incomplete breakdown product of protein digestion or protein catabolism. Some dipeptides are known to have physiological or cell-signaling effects although most are simply short-li	basal medium_Rosiglitazone_8h_3_60	2.92097e+06	basal medium_Rosiglitazone_8h_3	3
ion_1015	[M-H]	2x(12C->13C)	Lysyl-Methionine	Lysyl-Methionine	Ctrl	basal medium	8h	C11H23N3O3S	6.57775	278.145	HMDB0028957	0	-1	-1	A	278.145	-0.000442493	-1.59087	2	210.823	0.6912	0.92	2.92097e+06	2.53032e+06	0.176544	26	84.7953	2-(2,6-diaminohexanamido)-4-(methylsulfanyl)butanoic acid	HMDB28957															27615			CSCCC(NC(=O)C(N)CCCCN)C(O)=O	InChI=1S/C11H23N3O3S/c1-18-7-5-9(11(16)17)14-10(15)8(13)4-2-3-6-12/h8-9H,2-7,12-13H2,1H3,(H,14,15)(H,16,17)	XBZOQGHZGQLEQO-UHFFFAOYSA-N	277.146	277.384	Solid	1	0	-3	3.02 g/L	3.75	10.21	118.44	72.2	30.33	10	5	4	0	Yes	expected		Organic compounds => Organic acids and derivatives => Carboxylic acids and derivatives => Amino acids, peptides, and analogues => Dipeptides => SUBSTITUENTS [Aliphatic acyclic compound_|_Alpha-amino acid amide_|_Alpha-amino acid or derivatives_|_Alpha-dipe						Lysyl-Methionine is a dipeptide composed of lysine and methionine. It is an incomplete breakdown product of protein digestion or protein catabolism. Some dipeptides are known to have physiological or cell-signaling effects although most are simply short-li	basal medium_Ctrl_8h_1_49	2.92097e+06	basal medium_Ctrl_8h_1	1
ion_1015	[M-H]	2x(12C->13C)	Lysyl-Methionine	Lysyl-Methionine	Rotenone	basal medium	8h	C11H23N3O3S		278.145	HMDB0028957	0	-1	-1	A	278.145	-0.000442493	-1.59087	2	210.823	0.6912	0.92	2.92097e+06	2.53032e+06	0.176544	26	84.7953	2-(2,6-diaminohexanamido)-4-(methylsulfanyl)butanoic acid	HMDB28957															27615			CSCCC(NC(=O)C(N)CCCCN)C(O)=O	InChI=1S/C11H23N3O3S/c1-18-7-5-9(11(16)17)14-10(15)8(13)4-2-3-6-12/h8-9H,2-7,12-13H2,1H3,(H,14,15)(H,16,17)	XBZOQGHZGQLEQO-UHFFFAOYSA-N	277.146	277.384	Solid	1	0	-3	3.02 g/L	3.75	10.21	118.44	72.2	30.33	10	5	4	0	Yes	expected		Organic compounds => Organic acids and derivatives => Carboxylic acids and derivatives => Amino acids, peptides, and analogues => Dipeptides => SUBSTITUENTS [Aliphatic acyclic compound_|_Alpha-amino acid amide_|_Alpha-amino acid or derivatives_|_Alpha-dipe						Lysyl-Methionine is a dipeptide composed of lysine and methionine. It is an incomplete breakdown product of protein digestion or protein catabolism. Some dipeptides are known to have physiological or cell-signaling effects although most are simply short-li	basal medium_Rotenone_8h_1_67	2.92097e+06	basal medium_Rotenone_8h_1	1
ion_1015	[M-H]	2x(12C->13C)	Lysyl-Methionine	Lysyl-Methionine	Rotenone	basal medium	8h	C11H23N3O3S	6.57561	278.145	HMDB0028957	0	-1	-1	A	278.145	-0.000442493	-1.59087	2	210.823	0.6912	0.92	2.92097e+06	2.53032e+06	0.176544	26	84.7953	2-(2,6-diaminohexanamido)-4-(methylsulfanyl)butanoic acid	HMDB28957															27615			CSCCC(NC(=O)C(N)CCCCN)C(O)=O	InChI=1S/C11H23N3O3S/c1-18-7-5-9(11(16)17)14-10(15)8(13)4-2-3-6-12/h8-9H,2-7,12-13H2,1H3,(H,14,15)(H,16,17)	XBZOQGHZGQLEQO-UHFFFAOYSA-N	277.146	277.384	Solid	1	0	-3	3.02 g/L	3.75	10.21	118.44	72.2	30.33	10	5	4	0	Yes	expected		Organic compounds => Organic acids and derivatives => Carboxylic acids and derivatives => Amino acids, peptides, and analogues => Dipeptides => SUBSTITUENTS [Aliphatic acyclic compound_|_Alpha-amino acid amide_|_Alpha-amino acid or derivatives_|_Alpha-dipe						Lysyl-Methionine is a dipeptide composed of lysine and methionine. It is an incomplete breakdown product of protein digestion or protein catabolism. Some dipeptides are known to have physiological or cell-signaling effects although most are simply short-li	basal medium_Rotenone_8h_2_68	2.92097e+06	basal medium_Rotenone_8h_2	2
ion_1015	[M-H]	2x(12C->13C)	Lysyl-Methionine	Lysyl-Methionine	Troglitazone	basal medium	8h	C11H23N3O3S	6.50017	278.145	HMDB0028957	0	-1	-1	A	278.145	-0.000442493	-1.59087	2	210.823	0.6912	0.92	2.92097e+06	2.53032e+06	0.176544	26	84.7953	2-(2,6-diaminohexanamido)-4-(methylsulfanyl)butanoic acid	HMDB28957															27615			CSCCC(NC(=O)C(N)CCCCN)C(O)=O	InChI=1S/C11H23N3O3S/c1-18-7-5-9(11(16)17)14-10(15)8(13)4-2-3-6-12/h8-9H,2-7,12-13H2,1H3,(H,14,15)(H,16,17)	XBZOQGHZGQLEQO-UHFFFAOYSA-N	277.146	277.384	Solid	1	0	-3	3.02 g/L	3.75	10.21	118.44	72.2	30.33	10	5	4	0	Yes	expected		Organic compounds => Organic acids and derivatives => Carboxylic acids and derivatives => Amino acids, peptides, and analogues => Dipeptides => SUBSTITUENTS [Aliphatic acyclic compound_|_Alpha-amino acid amide_|_Alpha-amino acid or derivatives_|_Alpha-dipe						Lysyl-Methionine is a dipeptide composed of lysine and methionine. It is an incomplete breakdown product of protein digestion or protein catabolism. Some dipeptides are known to have physiological or cell-signaling effects although most are simply short-li	basal medium_Troglitazone_8h_1_52	2.92097e+06	basal medium_Troglitazone_8h_1	1
ion_1015	[M-H]	2x(12C->13C)	Lysyl-Methionine	Lysyl-Methionine	Antimycin A	basal medium	8h	C11H23N3O3S	6.47614	278.145	HMDB0028957	0	-1	-1	A	278.145	-0.000442493	-1.59087	2	210.823	0.6912	0.92	2.92097e+06	2.53032e+06	0.176544	26	84.7953	2-(2,6-diaminohexanamido)-4-(methylsulfanyl)butanoic acid	HMDB28957															27615			CSCCC(NC(=O)C(N)CCCCN)C(O)=O	InChI=1S/C11H23N3O3S/c1-18-7-5-9(11(16)17)14-10(15)8(13)4-2-3-6-12/h8-9H,2-7,12-13H2,1H3,(H,14,15)(H,16,17)	XBZOQGHZGQLEQO-UHFFFAOYSA-N	277.146	277.384	Solid	1	0	-3	3.02 g/L	3.75	10.21	118.44	72.2	30.33	10	5	4	0	Yes	expected		Organic compounds => Organic acids and derivatives => Carboxylic acids and derivatives => Amino acids, peptides, and analogues => Dipeptides => SUBSTITUENTS [Aliphatic acyclic compound_|_Alpha-amino acid amide_|_Alpha-amino acid or derivatives_|_Alpha-dipe						Lysyl-Methionine is a dipeptide composed of lysine and methionine. It is an incomplete breakdown product of protein digestion or protein catabolism. Some dipeptides are known to have physiological or cell-signaling effects although most are simply short-li	basal medium_Antimycin A_8h_3_72	2.92097e+06	basal medium_Antimycin A_8h_3	3
ion_1019	[M-H]	2x(12C->13C)	Pantetheine	Pantetheine	Troglitazone	basal medium	8h	C11H22N2O4S	6.91668	279.127	HMDB0003426	0	0	-1	A	279.129	-0.00194248	-6.95905	1		0.6955	0.92	8.5538e+06	8.41398e+06	0.175707	3	98.2456	2,4-dihydroxy-3,3-dimethyl-N-{2-[(2-sulfanylethyl)carbamoyl]ethyl}butanamide	HMDB03426	cpd:C00831	479	496-65-1	16753					FDB023172		466	CPD-511	36144	Pantetheine	3007		6928	CC(C)(CO)C(O)C(=O)NCCC(=O)NCCS	InChI=1S/C11H22N2O4S/c1-11(2,7-14)9(16)10(17)13-4-3-8(15)12-5-6-18/h9,14,16,18H,3-7H2,1-2H3,(H,12,15)(H,13,17)	ZNXZGRMVNNHPCA-UHFFFAOYSA-N	278.13	278.368	Solid	0	0	-1.5	0.41 g/L	10.07	-1.5	98.66	70.7	29.33	8	4	5	0	Yes	expected	Malonic Aciduria (na_SMP00198)_|_Malonyl-coa decarboxylase deficiency (na_SMP00502)_|_Methylmalonic Aciduria Due to Cobalamin-Related Disorders (na_SMP00201)_|_Pantothenate and CoA Biosynthesis (map00770_SMP00027)_|_Propanoate Metabolism (map00640_SMP00016	Organic compounds => Organic acids and derivatives => Carboxylic acids and derivatives => Amino acids, peptides, and analogues => Beta amino acids and derivatives => SUBSTITUENTS [Alcohol_|_Aliphatic acyclic compound_|_Alkylthiol_|_Beta amino acid or deriv	Cytoplasm			HMDBP01024_|_HMDBP01025_|_HMDBP01026_|_HMDBP01027_|_HMDBP01934_|_HMDBP12002_|_HMDBP12003		Pantetheine is the mercaptoethyl conjugated amide analogue of pantothenic acid (Vitamin B5). The dimer of this compound, pantethine is more commonly known, and is considered to be a more potent form of vitamin B5 than pantothenic acid. Pantetheine is an in	basal medium_Troglitazone_8h_3_54	8.5538e+06	basal medium_Troglitazone_8h_3	3
ion_1019	[M-H]	2x(12C->13C)	Pantetheine	Pantetheine	Ctrl	basal medium	8h	C11H22N2O4S	7.0078	279.127	HMDB0003426	0	0	-1	A	279.129	-0.00194248	-6.95905	1		0.6955	0.92	8.5538e+06	8.41398e+06	0.175707	3	98.2456	2,4-dihydroxy-3,3-dimethyl-N-{2-[(2-sulfanylethyl)carbamoyl]ethyl}butanamide	HMDB03426	cpd:C00831	479	496-65-1	16753					FDB023172		466	CPD-511	36144	Pantetheine	3007		6928	CC(C)(CO)C(O)C(=O)NCCC(=O)NCCS	InChI=1S/C11H22N2O4S/c1-11(2,7-14)9(16)10(17)13-4-3-8(15)12-5-6-18/h9,14,16,18H,3-7H2,1-2H3,(H,12,15)(H,13,17)	ZNXZGRMVNNHPCA-UHFFFAOYSA-N	278.13	278.368	Solid	0	0	-1.5	0.41 g/L	10.07	-1.5	98.66	70.7	29.33	8	4	5	0	Yes	expected	Malonic Aciduria (na_SMP00198)_|_Malonyl-coa decarboxylase deficiency (na_SMP00502)_|_Methylmalonic Aciduria Due to Cobalamin-Related Disorders (na_SMP00201)_|_Pantothenate and CoA Biosynthesis (map00770_SMP00027)_|_Propanoate Metabolism (map00640_SMP00016	Organic compounds => Organic acids and derivatives => Carboxylic acids and derivatives => Amino acids, peptides, and analogues => Beta amino acids and derivatives => SUBSTITUENTS [Alcohol_|_Aliphatic acyclic compound_|_Alkylthiol_|_Beta amino acid or deriv	Cytoplasm			HMDBP01024_|_HMDBP01025_|_HMDBP01026_|_HMDBP01027_|_HMDBP01934_|_HMDBP12002_|_HMDBP12003		Pantetheine is the mercaptoethyl conjugated amide analogue of pantothenic acid (Vitamin B5). The dimer of this compound, pantethine is more commonly known, and is considered to be a more potent form of vitamin B5 than pantothenic acid. Pantetheine is an in	basal medium_Ctrl_8h_2_50	8.5538e+06	basal medium_Ctrl_8h_2	2
ion_1019	[M-H]	2x(12C->13C)	Pantetheine	Pantetheine	Benzbromarone	basal medium	8h	C11H22N2O4S	6.87183	279.127	HMDB0003426	0	0	-1	A	279.129	-0.00194248	-6.95905	1		0.6955	0.92	8.5538e+06	8.41398e+06	0.175707	3	98.2456	2,4-dihydroxy-3,3-dimethyl-N-{2-[(2-sulfanylethyl)carbamoyl]ethyl}butanamide	HMDB03426	cpd:C00831	479	496-65-1	16753					FDB023172		466	CPD-511	36144	Pantetheine	3007		6928	CC(C)(CO)C(O)C(=O)NCCC(=O)NCCS	InChI=1S/C11H22N2O4S/c1-11(2,7-14)9(16)10(17)13-4-3-8(15)12-5-6-18/h9,14,16,18H,3-7H2,1-2H3,(H,12,15)(H,13,17)	ZNXZGRMVNNHPCA-UHFFFAOYSA-N	278.13	278.368	Solid	0	0	-1.5	0.41 g/L	10.07	-1.5	98.66	70.7	29.33	8	4	5	0	Yes	expected	Malonic Aciduria (na_SMP00198)_|_Malonyl-coa decarboxylase deficiency (na_SMP00502)_|_Methylmalonic Aciduria Due to Cobalamin-Related Disorders (na_SMP00201)_|_Pantothenate and CoA Biosynthesis (map00770_SMP00027)_|_Propanoate Metabolism (map00640_SMP00016	Organic compounds => Organic acids and derivatives => Carboxylic acids and derivatives => Amino acids, peptides, and analogues => Beta amino acids and derivatives => SUBSTITUENTS [Alcohol_|_Aliphatic acyclic compound_|_Alkylthiol_|_Beta amino acid or deriv	Cytoplasm			HMDBP01024_|_HMDBP01025_|_HMDBP01026_|_HMDBP01027_|_HMDBP01934_|_HMDBP12002_|_HMDBP12003		Pantetheine is the mercaptoethyl conjugated amide analogue of pantothenic acid (Vitamin B5). The dimer of this compound, pantethine is more commonly known, and is considered to be a more potent form of vitamin B5 than pantothenic acid. Pantetheine is an in	basal medium_Benzbromarone_8h_1_55	8.5538e+06	basal medium_Benzbromarone_8h_1	1
ion_1019	[M-H]	2x(12C->13C)	Pantetheine	Pantetheine	Troglitazone	basal medium	8h	C11H22N2O4S	6.95837	279.127	HMDB0003426	0	0	-1	A	279.129	-0.00194248	-6.95905	1		0.6955	0.92	8.5538e+06	8.41398e+06	0.175707	3	98.2456	2,4-dihydroxy-3,3-dimethyl-N-{2-[(2-sulfanylethyl)carbamoyl]ethyl}butanamide	HMDB03426	cpd:C00831	479	496-65-1	16753					FDB023172		466	CPD-511	36144	Pantetheine	3007		6928	CC(C)(CO)C(O)C(=O)NCCC(=O)NCCS	InChI=1S/C11H22N2O4S/c1-11(2,7-14)9(16)10(17)13-4-3-8(15)12-5-6-18/h9,14,16,18H,3-7H2,1-2H3,(H,12,15)(H,13,17)	ZNXZGRMVNNHPCA-UHFFFAOYSA-N	278.13	278.368	Solid	0	0	-1.5	0.41 g/L	10.07	-1.5	98.66	70.7	29.33	8	4	5	0	Yes	expected	Malonic Aciduria (na_SMP00198)_|_Malonyl-coa decarboxylase deficiency (na_SMP00502)_|_Methylmalonic Aciduria Due to Cobalamin-Related Disorders (na_SMP00201)_|_Pantothenate and CoA Biosynthesis (map00770_SMP00027)_|_Propanoate Metabolism (map00640_SMP00016	Organic compounds => Organic acids and derivatives => Carboxylic acids and derivatives => Amino acids, peptides, and analogues => Beta amino acids and derivatives => SUBSTITUENTS [Alcohol_|_Aliphatic acyclic compound_|_Alkylthiol_|_Beta amino acid or deriv	Cytoplasm			HMDBP01024_|_HMDBP01025_|_HMDBP01026_|_HMDBP01027_|_HMDBP01934_|_HMDBP12002_|_HMDBP12003		Pantetheine is the mercaptoethyl conjugated amide analogue of pantothenic acid (Vitamin B5). The dimer of this compound, pantethine is more commonly known, and is considered to be a more potent form of vitamin B5 than pantothenic acid. Pantetheine is an in	basal medium_Troglitazone_8h_1_52	8.5538e+06	basal medium_Troglitazone_8h_1	1
ion_1019	[M-H]	2x(12C->13C)	Pantetheine	Pantetheine	Rosiglitazone	basal medium	8h	C11H22N2O4S	6.96612	279.127	HMDB0003426	0	0	-1	A	279.129	-0.00194248	-6.95905	1		0.6955	0.92	8.5538e+06	8.41398e+06	0.175707	3	98.2456	2,4-dihydroxy-3,3-dimethyl-N-{2-[(2-sulfanylethyl)carbamoyl]ethyl}butanamide	HMDB03426	cpd:C00831	479	496-65-1	16753					FDB023172		466	CPD-511	36144	Pantetheine	3007		6928	CC(C)(CO)C(O)C(=O)NCCC(=O)NCCS	InChI=1S/C11H22N2O4S/c1-11(2,7-14)9(16)10(17)13-4-3-8(15)12-5-6-18/h9,14,16,18H,3-7H2,1-2H3,(H,12,15)(H,13,17)	ZNXZGRMVNNHPCA-UHFFFAOYSA-N	278.13	278.368	Solid	0	0	-1.5	0.41 g/L	10.07	-1.5	98.66	70.7	29.33	8	4	5	0	Yes	expected	Malonic Aciduria (na_SMP00198)_|_Malonyl-coa decarboxylase deficiency (na_SMP00502)_|_Methylmalonic Aciduria Due to Cobalamin-Related Disorders (na_SMP00201)_|_Pantothenate and CoA Biosynthesis (map00770_SMP00027)_|_Propanoate Metabolism (map00640_SMP00016	Organic compounds => Organic acids and derivatives => Carboxylic acids and derivatives => Amino acids, peptides, and analogues => Beta amino acids and derivatives => SUBSTITUENTS [Alcohol_|_Aliphatic acyclic compound_|_Alkylthiol_|_Beta amino acid or deriv	Cytoplasm			HMDBP01024_|_HMDBP01025_|_HMDBP01026_|_HMDBP01027_|_HMDBP01934_|_HMDBP12002_|_HMDBP12003		Pantetheine is the mercaptoethyl conjugated amide analogue of pantothenic acid (Vitamin B5). The dimer of this compound, pantethine is more commonly known, and is considered to be a more potent form of vitamin B5 than pantothenic acid. Pantetheine is an in	basal medium_Rosiglitazone_8h_2_59	8.5538e+06	basal medium_Rosiglitazone_8h_2	2
ion_1019	[M-H]	2x(12C->13C)	Pantetheine	Pantetheine	Ctrl	basal medium	8h	C11H22N2O4S	6.9303	279.127	HMDB0003426	0	0	-1	A	279.129	-0.00194248	-6.95905	1		0.6955	0.92	8.5538e+06	8.41398e+06	0.175707	3	98.2456	2,4-dihydroxy-3,3-dimethyl-N-{2-[(2-sulfanylethyl)carbamoyl]ethyl}butanamide	HMDB03426	cpd:C00831	479	496-65-1	16753					FDB023172		466	CPD-511	36144	Pantetheine	3007		6928	CC(C)(CO)C(O)C(=O)NCCC(=O)NCCS	InChI=1S/C11H22N2O4S/c1-11(2,7-14)9(16)10(17)13-4-3-8(15)12-5-6-18/h9,14,16,18H,3-7H2,1-2H3,(H,12,15)(H,13,17)	ZNXZGRMVNNHPCA-UHFFFAOYSA-N	278.13	278.368	Solid	0	0	-1.5	0.41 g/L	10.07	-1.5	98.66	70.7	29.33	8	4	5	0	Yes	expected	Malonic Aciduria (na_SMP00198)_|_Malonyl-coa decarboxylase deficiency (na_SMP00502)_|_Methylmalonic Aciduria Due to Cobalamin-Related Disorders (na_SMP00201)_|_Pantothenate and CoA Biosynthesis (map00770_SMP00027)_|_Propanoate Metabolism (map00640_SMP00016	Organic compounds => Organic acids and derivatives => Carboxylic acids and derivatives => Amino acids, peptides, and analogues => Beta amino acids and derivatives => SUBSTITUENTS [Alcohol_|_Aliphatic acyclic compound_|_Alkylthiol_|_Beta amino acid or deriv	Cytoplasm			HMDBP01024_|_HMDBP01025_|_HMDBP01026_|_HMDBP01027_|_HMDBP01934_|_HMDBP12002_|_HMDBP12003		Pantetheine is the mercaptoethyl conjugated amide analogue of pantothenic acid (Vitamin B5). The dimer of this compound, pantethine is more commonly known, and is considered to be a more potent form of vitamin B5 than pantothenic acid. Pantetheine is an in	basal medium_Ctrl_8h_4_61	8.5538e+06	basal medium_Ctrl_8h_4	4
